# WNT4 regulates cellular metabolism via intracellular activity at the mitochondria in breast and gynecologic cancers

**DOI:** 10.1101/2022.07.15.499747

**Authors:** Joseph L. Sottnik, Madeleine T. Shackleford, Fabian R. Villagomez, Shaymaa Bahnassy, Steffi Oesterreich, Junxiao Hu, Zeynep Madak-Erdogan, Rebecca B. Riggins, Bradley R. Corr, Linda S. Cook, Lindsey S. Treviño, Benjamin G. Bitler, Matthew J. Sikora

## Abstract

Wnt ligand WNT4 is critical in female reproductive tissue development, with WNT4 dysregulation linked to related pathologies including breast cancer (invasive lobular carcinoma, ILC) and gynecologic cancers. WNT4 signaling in these contexts is distinct from canonical Wnt signaling yet inadequately understood. We previously identified atypical intracellular activity of WNT4 (independent of Wnt secretion) regulating mitochondrial function, and herein examine intracellular functions of WNT4. We further examine how convergent mechanisms of *WNT4* dysregulation impact cancer metabolism. In ILC, *WNT4* is co-opted by estrogen receptor α (ER) via genomic binding in *WNT4* intron 1, while in gynecologic cancers, a common genetic polymorphism (rs3820282) at this ER binding site alters *WNT4* regulation. Using proximity biotinylation (BioID), we show canonical Wnt ligand WNT3A is trafficked for secretion, but WNT4 is localized to the cytosol and mitochondria. We identified DHRS2, mTOR, and STAT1 as putative WNT4 cytosolic/mitochondrial signaling partners. Whole metabolite profiling, and integrated transcriptomic data, support that WNT4 mediates metabolic reprogramming via fatty acid and amino acid metabolism. Further, ovarian cancer cell lines with rs3820282 variant genotype are WNT4-dependent and have active WNT4 metabolic signaling. In protein array analyses of a cohort of 103 human gynecologic tumors enriched for patient diversity, germline rs3820282 genotype is associated with metabolic remodeling. Variant genotype tumors show increased AMPK activation and downstream signaling, with the highest AMPK signaling activity in variant genotype tumors from non-White patients. Taken together, atypical intracellular WNT4 signaling, in part via genetic dysregulation, regulate the distinct metabolic phenotypes of ILC and gynecologic cancers.

**Significance:** WNT4 regulates breast and gynecologic cancer metabolism via a previously unappreciated intracellular signaling mechanism at the mitochondria, with WNT4 mediating metabolic remodeling. Understanding WNT4 dysregulation by estrogen and genetic polymorphism offers new opportunities for defining tumor biology, precision therapeutics, and personalized cancer risk assessment.

## Supplemental Files 1-9 for "WNT4 regulates cellular metabolism via intracellular activity at the mitochondria in breast and gynecologic cancers": Supplemental File 1 - BioID raw data.xlsx (part 1 of 3)

### Sheet: parameters
Parameter	Value
Version	1.6.14.0
User name	Mass Spec
Machine name	PD
Date of writing	2022-01-28 04:13:37
Include contaminants	TRUE
PSM FDR	0.01
PSM FDR Crosslink	0.01
Protein FDR	0.01
Site FDR	0.01
Use Normalized Ratios For Occupancy	TRUE
Min. peptide Length	7
Min. score for unmodified peptides	0
Min. score for modified peptides	40
Min. delta score for unmodified peptides	0
Min. delta score for modified peptides	6
Min. unique peptides	0
Min. razor peptides	1
Min. peptides	1
Use only unmodified peptides and	TRUE
Modifications included in protein quantification	Oxidation (M);Acetyl (Protein N-term);Biotin (K);Biotin (Protein N-term)
Peptides used for protein quantification	Razor
Discard unmodified counterpart peptides	TRUE
Label min. ratio count	2
Use delta score	FALSE
iBAQ	TRUE
iBAQ log fit	TRUE
Match between runs	TRUE
Matching time window [min]	0.7
Match ion mobility window [indices]	0.05
Alignment time window [min]	20
Alignment ion mobility window [indices]	1
Find dependent peptides	FALSE
Fasta file	C:\Users\Mass Spec\Desktop\CCE20220127_Maddy_Shackleford_Wnt_BioID\Wnt3a_and_Wnt4_BioID_constructs.fasta;C:\Users\Mass Spec\Desktop\MaxQuant\Fasta files\uniprot-proteome_UP000005640.fasta
Decoy mode	revert
Include contaminants	TRUE
Advanced ratios	TRUE
Fixed andromeda index folder
Combined folder location
Second peptides	TRUE
Stabilize large LFQ ratios	TRUE
Separate LFQ in parameter groups	TRUE
Require MS/MS for LFQ comparisons	TRUE
Calculate peak properties	FALSE
Main search max. combinations	200
Advanced site intensities	TRUE
Write msScans table	FALSE
Write msmsScans table	TRUE
Write ms3Scans table	TRUE
Write allPeptides table	TRUE
Write mzRange table	TRUE
Write DIA fragments table	FALSE
Write pasefMsmsScans table	TRUE
Write accumulatedPasefMsmsScans table	TRUE
Max. peptide mass [Da]	4600
Min. peptide length for unspecific search	8
Max. peptide length for unspecific search	25
Razor protein FDR	TRUE
Disable MD5	FALSE
Max mods in site table	3
Match unidentified features	FALSE
Epsilon score for mutations
Evaluate variant peptides separately	TRUE
Variation mode	None
MS/MS tol. (FTMS)	20 ppm
Top MS/MS peaks per Da interval. (FTMS)	12
Da interval. (FTMS)	100
MS/MS deisotoping (FTMS)	TRUE
MS/MS deisotoping tolerance (FTMS)	7
MS/MS deisotoping tolerance unit (FTMS)	ppm
MS/MS higher charges (FTMS)	TRUE
MS/MS water loss (FTMS)	TRUE
MS/MS ammonia loss (FTMS)	TRUE
MS/MS dependent losses (FTMS)	TRUE
MS/MS recalibration (FTMS)	FALSE
MS/MS tol. (ITMS)	0.5 Da
Top MS/MS peaks per Da interval. (ITMS)	8
Da interval. (ITMS)	100
MS/MS deisotoping (ITMS)	FALSE
MS/MS deisotoping tolerance (ITMS)	0.15
MS/MS deisotoping tolerance unit (ITMS)	Da
MS/MS higher charges (ITMS)	TRUE
MS/MS water loss (ITMS)	TRUE
MS/MS ammonia loss (ITMS)	TRUE
MS/MS dependent losses (ITMS)	TRUE
MS/MS recalibration (ITMS)	FALSE
MS/MS tol. (TOF)	40 ppm
Top MS/MS peaks per Da interval. (TOF)	10
Da interval. (TOF)	100
MS/MS deisotoping (TOF)	TRUE
MS/MS deisotoping tolerance (TOF)	0.01
MS/MS deisotoping tolerance unit (TOF)	Da
MS/MS higher charges (TOF)	TRUE
MS/MS water loss (TOF)	TRUE
MS/MS ammonia loss (TOF)	TRUE
MS/MS dependent losses (TOF)	TRUE
MS/MS recalibration (TOF)	FALSE
MS/MS tol. (Unknown)	20 ppm
Top MS/MS peaks per Da interval. (Unknown)	12
Da interval. (Unknown)	100
MS/MS deisotoping (Unknown)	TRUE
MS/MS deisotoping tolerance (Unknown)	7
MS/MS deisotoping tolerance unit (Unknown)	ppm
MS/MS higher charges (Unknown)	TRUE
MS/MS water loss (Unknown)	TRUE
MS/MS ammonia loss (Unknown)	TRUE
MS/MS dependent losses (Unknown)	TRUE
MS/MS recalibration (Unknown)	FALSE
Site tables	Biotin (K)Sites.txt;Oxidation (M)Sites.txt

### Sheet: summary
Raw file	Experiment	Enzyme	Enzyme mode	Enzyme first search	Enzyme mode first search	Use enzyme first search	Variable modifications	Fixed modifications	Multi modifications	Variable modifications first search	Use variable modifications first search	Requantify	Multiplicity	Max. missed cleavages	Labels0	LC-MS run type	Time-dependent recalibration	MS	MS/MS	MS3	MS/MS Submitted	MS/MS Submitted (SIL)	MS/MS Submitted (ISO)	MS/MS Submitted (PEAK)	MS/MS Identified	MS/MS Identified (SIL)	MS/MS Identified (ISO)	MS/MS Identified (PEAK)	MS/MS Identified [%]	MS/MS Identified (SIL) [%]	MS/MS Identified (ISO) [%]	MS/MS Identified (PEAK) [%]	Peptide Sequences Identified	Peaks	Peaks Sequenced	Peaks Sequenced [%]	Peaks Repeatedly Sequenced	Peaks Repeatedly Sequenced [%]	Isotope Patterns	Isotope Patterns Sequenced	Isotope Patterns Sequenced (z>1)	Isotope Patterns Sequenced [%]	Isotope Patterns Sequenced (z>1) [%]	Isotope Patterns Repeatedly Sequenced	Isotope Patterns Repeatedly Sequenced [%]	Recalibrated	Av. Absolute Mass Deviation [ppm]	Mass Standard Deviation [ppm]	Av. Absolute Mass Deviation [mDa]	Mass Standard Deviation [mDa]	Label free norm param
CCE20220124_Maddy_Schackleford_s1_HT1080_WT_Control_2_hfx1	s1_HT1080_WT_Control2	Trypsin/P	Specific			FALSE	Oxidation (M);Acetyl (Protein N-term);Biotin (K);Biotin (Protein N-term)	Carbamidomethyl (C)			FALSE	FALSE	1	2		Standard		8311	58930	0	67757	50101	0	17656	13423	12934	0	489	20	26	0	2.8	10120	1250910	51323	4.1	4509	8.8	147310	41528	39956	28	39	5495	13	+	0.57248	0.79157	0.36492	0.5298
CCE20220124_Maddy_Schackleford_s2_HT1080_WT_Control_3_hfx1	s2_HT1080_WT_Control3	Trypsin/P	Specific			FALSE	Oxidation (M);Acetyl (Protein N-term);Biotin (K);Biotin (Protein N-term)	Carbamidomethyl (C)			FALSE	FALSE	1	2		Standard		8409	58107	0	67616	48598	0	19018	11072	10731	0	341	16	22	0	1.8	7905	1223329	49906	4.1	4695	9.4	136303	39163	37460	29	40	5826	15	+	0.63082	0.85303	0.40186	0.57278
CCE20220124_Maddy_Schackleford_s3_HT1080_WT_Wnt3a_MtC_2_hfx1	s3_HT1080_WT_Wnt3a_MtC2	Trypsin/P	Specific			FALSE	Oxidation (M);Acetyl (Protein N-term);Biotin (K);Biotin (Protein N-term)	Carbamidomethyl (C)			FALSE	FALSE	1	2		Standard		7767	62234	0	69621	54843	0	14778	16037	15383	0	654	23	28	0	4.4	10527	1145443	53985	4.7	4636	8.6	152850	45134	44250	30	37	5913	13	+	0.51378	0.72777	0.34652	0.52352
CCE20220124_Maddy_Schackleford_s4_HT1080_WT_Wnt3a_MtC_3_hfx1	s4_HT1080_WT_Wnt3a_MtC3	Trypsin/P	Specific			FALSE	Oxidation (M);Acetyl (Protein N-term);Biotin (K);Biotin (Protein N-term)	Carbamidomethyl (C)			FALSE	FALSE	1	2		Standard		8149	59239	0	67524	50952	0	16572	14426	13942	0	484	21	27	0	2.9	10539	1217795	51402	4.2	4544	8.8	148839	42080	40786	28	37	5613	13	+	0.57985	0.79514	0.37197	0.53585
CCE20220124_Maddy_Schackleford_s5_HT1080_WT_Wnt4_MtC_2_hfx1	s5_HT1080_WT_Wnt4_MtC2	Trypsin/P	Specific			FALSE	Oxidation (M);Acetyl (Protein N-term);Biotin (K);Biotin (Protein N-term)	Carbamidomethyl (C)			FALSE	FALSE	1	2		Standard		7954	62643	0	68902	56382	0	12520	19627	19037	0	590	28	34	0	4.7	14763	1278682	56195	4.4	4023	7.2	174991	48554	47696	28	34	5242	11	+	0.50543	0.72208	0.32821	0.49191
CCE20220124_Maddy_Schackleford_s6_HT1080_WT_Wnt4_MtC_3_hfx1	s6_HT1080_WT_Wnt4_MtC3	Trypsin/P	Specific			FALSE	Oxidation (M);Acetyl (Protein N-term);Biotin (K);Biotin (Protein N-term)	Carbamidomethyl (C)			FALSE	FALSE	1	2		Standard		7938	60590	0	68114	53064	0	15050	15008	14594	0	414	22	28	0	2.8	10691	1174619	53631	4.6	4272	8	148313	44601	43563	30	38	5593	13	+	0.61671	0.83489	0.41157	0.59838
CCE20220125_Maddy_Schackleford_s7_HT1080_A11_Control_2_hfx1	s7_HT1080A11_Control2	Trypsin/P	Specific			FALSE	Oxidation (M);Acetyl (Protein N-term);Biotin (K);Biotin (Protein N-term)	Carbamidomethyl (C)			FALSE	FALSE	1	2		Standard		8247	62831	0	69682	55976	0	13706	19593	19020	0	573	28	34	0	4.2	14957	1337196	56849	4.3	4082	7.2	180664	48571	47410	27	35	5444	11	+	0.48666	0.70046	0.31111	0.4708
CCE20220125_Maddy_Schackleford_s8_HT1080_A11_Control_3_hfx1	s8_HT1080A11_Control3	Trypsin/P	Specific			FALSE	Oxidation (M);Acetyl (Protein N-term);Biotin (K);Biotin (Protein N-term)	Carbamidomethyl (C)			FALSE	FALSE	1	2		Standard		8359	58551	0	67425	49671	0	17754	10727	10458	0	269	16	21	0	1.5	7926	1279529	52259	4.1	3851	7.4	160882	42071	40357	26	36	5257	12	+	0.5792	0.79331	0.35815	0.51231
CCE20220125_Maddy_Schackleford_s9_HT1080_A11_Wnt3a_MtC_2_hfx1	s9_HT1080_A11_Wnt3a_MtC2	Trypsin/P	Specific			FALSE	Oxidation (M);Acetyl (Protein N-term);Biotin (K);Biotin (Protein N-term)	Carbamidomethyl (C)			FALSE	FALSE	1	2		Standard		8725	56399	0	65798	46998	0	18800	11080	10742	0	338	17	23	0	1.8	8102	1287368	48901	3.8	4384	9	151493	38595	36905	25	35	5279	14	+	0.576	0.78884	0.35057	0.4963
CCE20220125_Maddy_Schackleford_s10_HT1080_A11_Wnt3a_MtC_3_hfx1	s10_HT1080_A11_Wnt3a_MtC3	Trypsin/P	Specific			FALSE	Oxidation (M);Acetyl (Protein N-term);Biotin (K);Biotin (Protein N-term)	Carbamidomethyl (C)			FALSE	FALSE	1	2		Standard		8352	60890	0	67633	54143	0	13490	16927	16510	0	417	25	30	0	3.1	13286	1343240	55331	4.1	3686	6.7	178814	47292	46082	26	34	4971	11	+	0.47151	0.68149	0.29672	0.4458
CCE20220125_Maddy_Schackleford_s11_HT1080_A11_Wnt4_MtC_2_hfx1	s11_HT1080_A11_Wnt4_MtC2	Trypsin/P	Specific			FALSE	Oxidation (M);Acetyl (Protein N-term);Biotin (K);Biotin (Protein N-term)	Carbamidomethyl (C)			FALSE	FALSE	1	2		Standard		8421	59481	0	66353	52609	0	13744	15489	15004	0	485	23	29	0	3.5	11934	1332960	53272	4	4014	7.5	169211	45053	43877	27	34	5217	12	+	0.54769	0.7589	0.3486	0.51002
CCE20220125_Maddy_Schackleford_s12_HT1080_A11_Wnt4_MtC_3_hfx1	s12_HT1080_A11_Wnt4_MtC3	Trypsin/P	Specific			FALSE	Oxidation (M);Acetyl (Protein N-term);Biotin (K);Biotin (Protein N-term)	Carbamidomethyl (C)			FALSE	FALSE	1	2		Standard		7906	64128	0	70449	57803	0	12646	18502	18000	0	502	26	31	0	4	12799	1278912	57397	4.5	4124	7.2	175236	49369	48594	28	34	5583	11	+	0.50353	0.71915	0.3361	0.51013
CCE20220126_Maddy_Schackleford_s1_MM134_WT_Control_1_hfx1	s1_MM134_WT_Control1	Trypsin/P	Specific			FALSE	Oxidation (M);Acetyl (Protein N-term);Biotin (K);Biotin (Protein N-term)	Carbamidomethyl (C)			FALSE	FALSE	1	2		Standard		8528	69509	0	74520	64492	0	10028	28877	28148	0	729	39	44	0	7.3	22117	1439794	64517	4.5	3466	5.4	206905	57771	56904	28	35	4972	8.6	+	0.48328	0.70016	0.31809	0.47826
CCE20220126_Maddy_Schackleford_s2_MM134_WT_Control_3_hfx1	s2_MM134_WT_Control3	Trypsin/P	Specific			FALSE	Oxidation (M);Acetyl (Protein N-term);Biotin (K);Biotin (Protein N-term)	Carbamidomethyl (C)			FALSE	FALSE	1	2		Standard		8837	77296	0	81884	72690	0	9194	36831	36013	0	818	45	50	0	8.9	28840	1580300	72443	4.6	3651	5	233204	65903	65238	28	33	5375	8.2	+	0.47872	0.69563	0.32226	0.48698
CCE20220126_Maddy_Schackleford_s3_MM134_WT_Wnt3a_MtC_2_hfx1	s3_MM134_WT_Wnt3a_MtC2	Trypsin/P	Specific			FALSE	Oxidation (M);Acetyl (Protein N-term);Biotin (K);Biotin (Protein N-term)	Carbamidomethyl (C)			FALSE	FALSE	1	2		Standard		8804	76604	0	81503	71697	0	9806	34748	34050	0	698	43	47	0	7.1	27071	1520870	70931	4.7	4200	5.9	222615	63995	63229	29	34	5915	9.2	+	0.48033	0.70029	0.32573	0.49461
CCE20220126_Maddy_Schackleford_s4_MM134_WT_Wnt3a_MtC_3_hfx1	s4_MM134_WT_Wnt3a_MtC3	Trypsin/P	Specific			FALSE	Oxidation (M);Acetyl (Protein N-term);Biotin (K);Biotin (Protein N-term)	Carbamidomethyl (C)			FALSE	FALSE	1	2		Standard		9006	79886	0	84684	75082	0	9602	38559	37694	0	865	46	50	0	9	30398	1589929	74961	4.7	3670	4.9	237188	67990	67251	29	33	5494	8.1	+	0.48732	0.71342	0.32998	0.50494
CCE20220126_Maddy_Schackleford_s5_MM134_WT_Wnt4_MtC_1_hfx1	s5_MM134_WT_Wnt4_MtC1	Trypsin/P	Specific			FALSE	Oxidation (M);Acetyl (Protein N-term);Biotin (K);Biotin (Protein N-term)	Carbamidomethyl (C)			FALSE	FALSE	1	2		Standard		8505	74227	0	79352	69100	0	10252	32987	32115	0	872	42	46	0	8.5	25430	1481492	68644	4.6	3824	5.6	215790	61606	60872	29	33	5486	8.9	+	0.49043	0.70957	0.33472	0.50935
CCE20220126_Maddy_Schackleford_s6_MM134_WT_Wnt4_MtC_2_hfx1	s6_MM134_WT_Wnt4_MtC2	Trypsin/P	Specific			FALSE	Oxidation (M);Acetyl (Protein N-term);Biotin (K);Biotin (Protein N-term)	Carbamidomethyl (C)			FALSE	FALSE	1	2		Standard		8971	79482	0	84450	74508	0	9942	37025	36166	0	859	44	49	0	8.6	28856	1640595	74567	4.5	3647	4.9	238284	67452	66710	28	33	5510	8.2	+	0.48631	0.70879	0.32769	0.49994
Total																		151189	1181027	0	1303267	1058709	0	244558	390938	380541	0	10397	30	36	0	4.3	52455	24402963					3278892	916728	897140	28	35	98185	11		0.50941	0.72868	0.3361	0.50425

### Sheet: Biotin (K)Sites
Proteins	Positions within proteins	Leading proteins	Protein	Protein names	Gene names	Fasta headers	Localization prob	Score diff	PEP	Score	Delta score	Score for localization	Localization prob s1_HT1080_WT_Control2	Score diff s1_HT1080_WT_Control2	PEP s1_HT1080_WT_Control2	Score s1_HT1080_WT_Control2	Localization prob s1_MM134_WT_Control1	Score diff s1_MM134_WT_Control1	PEP s1_MM134_WT_Control1	Score s1_MM134_WT_Control1	Localization prob s10_HT1080_A11_Wnt3a_MtC3	Score diff s10_HT1080_A11_Wnt3a_MtC3	PEP s10_HT1080_A11_Wnt3a_MtC3	Score s10_HT1080_A11_Wnt3a_MtC3	Localization prob s11_HT1080_A11_Wnt4_MtC2	Score diff s11_HT1080_A11_Wnt4_MtC2	PEP s11_HT1080_A11_Wnt4_MtC2	Score s11_HT1080_A11_Wnt4_MtC2	Localization prob s12_HT1080_A11_Wnt4_MtC3	Score diff s12_HT1080_A11_Wnt4_MtC3	PEP s12_HT1080_A11_Wnt4_MtC3	Score s12_HT1080_A11_Wnt4_MtC3	Localization prob s2_HT1080_WT_Control3	Score diff s2_HT1080_WT_Control3	PEP s2_HT1080_WT_Control3	Score s2_HT1080_WT_Control3	Localization prob s2_MM134_WT_Control3	Score diff s2_MM134_WT_Control3	PEP s2_MM134_WT_Control3	Score s2_MM134_WT_Control3	Localization prob s3_HT1080_WT_Wnt3a_MtC2	Score diff s3_HT1080_WT_Wnt3a_MtC2	PEP s3_HT1080_WT_Wnt3a_MtC2	Score s3_HT1080_WT_Wnt3a_MtC2	Localization prob s3_MM134_WT_Wnt3a_MtC2	Score diff s3_MM134_WT_Wnt3a_MtC2	PEP s3_MM134_WT_Wnt3a_MtC2	Score s3_MM134_WT_Wnt3a_MtC2	Localization prob s4_HT1080_WT_Wnt3a_MtC3	Score diff s4_HT1080_WT_Wnt3a_MtC3	PEP s4_HT1080_WT_Wnt3a_MtC3	Score s4_HT1080_WT_Wnt3a_MtC3	Localization prob s4_MM134_WT_Wnt3a_MtC3	Score diff s4_MM134_WT_Wnt3a_MtC3	PEP s4_MM134_WT_Wnt3a_MtC3	Score s4_MM134_WT_Wnt3a_MtC3	Localization prob s5_HT1080_WT_Wnt4_MtC2	Score diff s5_HT1080_WT_Wnt4_MtC2	PEP s5_HT1080_WT_Wnt4_MtC2	Score s5_HT1080_WT_Wnt4_MtC2	Localization prob s5_MM134_WT_Wnt4_MtC1	Score diff s5_MM134_WT_Wnt4_MtC1	PEP s5_MM134_WT_Wnt4_MtC1	Score s5_MM134_WT_Wnt4_MtC1	Localization prob s6_HT1080_WT_Wnt4_MtC3	Score diff s6_HT1080_WT_Wnt4_MtC3	PEP s6_HT1080_WT_Wnt4_MtC3	Score s6_HT1080_WT_Wnt4_MtC3	Localization prob s6_MM134_WT_Wnt4_MtC2	Score diff s6_MM134_WT_Wnt4_MtC2	PEP s6_MM134_WT_Wnt4_MtC2	Score s6_MM134_WT_Wnt4_MtC2	Localization prob s7_HT1080A11_Control2	Score diff s7_HT1080A11_Control2	PEP s7_HT1080A11_Control2	Score s7_HT1080A11_Control2	Localization prob s8_HT1080A11_Control3	Score diff s8_HT1080A11_Control3	PEP s8_HT1080A11_Control3	Score s8_HT1080A11_Control3	Localization prob s9_HT1080_A11_Wnt3a_MtC2	Score diff s9_HT1080_A11_Wnt3a_MtC2	PEP s9_HT1080_A11_Wnt3a_MtC2	Score s9_HT1080_A11_Wnt3a_MtC2	Diagnostic peak	Number of Biotin (K)	Amino acid	Sequence window	Modification window	Peptide window coverage	Biotin (K) Probabilities	Biotin (K) Score diffs	Position in peptide	Charge	Mass error [ppm]	Identification type s1_HT1080_WT_Control2	Identification type s1_MM134_WT_Control1	Identification type s10_HT1080_A11_Wnt3a_MtC3	Identification type s11_HT1080_A11_Wnt4_MtC2	Identification type s12_HT1080_A11_Wnt4_MtC3	Identification type s2_HT1080_WT_Control3	Identification type s2_MM134_WT_Control3	Identification type s3_HT1080_WT_Wnt3a_MtC2	Identification type s3_MM134_WT_Wnt3a_MtC2	Identification type s4_HT1080_WT_Wnt3a_MtC3	Identification type s4_MM134_WT_Wnt3a_MtC3	Identification type s5_HT1080_WT_Wnt4_MtC2	Identification type s5_MM134_WT_Wnt4_MtC1	Identification type s6_HT1080_WT_Wnt4_MtC3	Identification type s6_MM134_WT_Wnt4_MtC2	Identification type s7_HT1080A11_Control2	Identification type s8_HT1080A11_Control3	Identification type s9_HT1080_A11_Wnt3a_MtC2	Intensity	Intensity___1	Intensity___2	Intensity___3	Ratio mod/base	Intensity s1_HT1080_WT_Control2	Intensity s1_MM134_WT_Control1	Intensity s10_HT1080_A11_Wnt3a_MtC3	Intensity s11_HT1080_A11_Wnt4_MtC2	Intensity s12_HT1080_A11_Wnt4_MtC3	Intensity s2_HT1080_WT_Control3	Intensity s2_MM134_WT_Control3	Intensity s3_HT1080_WT_Wnt3a_MtC2	Intensity s3_MM134_WT_Wnt3a_MtC2	Intensity s4_HT1080_WT_Wnt3a_MtC3	Intensity s4_MM134_WT_Wnt3a_MtC3	Intensity s5_HT1080_WT_Wnt4_MtC2	Intensity s5_MM134_WT_Wnt4_MtC1	Intensity s6_HT1080_WT_Wnt4_MtC3	Intensity s6_MM134_WT_Wnt4_MtC2	Intensity s7_HT1080A11_Control2	Intensity s8_HT1080A11_Control3	Intensity s9_HT1080_A11_Wnt3a_MtC2	Ratio mod/base s1_HT1080_WT_Control2	Ratio mod/base s1_MM134_WT_Control1	Ratio mod/base s10_HT1080_A11_Wnt3a_MtC3	Ratio mod/base s11_HT1080_A11_Wnt4_MtC2	Ratio mod/base s12_HT1080_A11_Wnt4_MtC3	Ratio mod/base s2_HT1080_WT_Control3	Ratio mod/base s2_MM134_WT_Control3	Ratio mod/base s3_HT1080_WT_Wnt3a_MtC2	Ratio mod/base s3_MM134_WT_Wnt3a_MtC2	Ratio mod/base s4_HT1080_WT_Wnt3a_MtC3	Ratio mod/base s4_MM134_WT_Wnt3a_MtC3	Ratio mod/base s5_HT1080_WT_Wnt4_MtC2	Ratio mod/base s5_MM134_WT_Wnt4_MtC1	Ratio mod/base s6_HT1080_WT_Wnt4_MtC3	Ratio mod/base s6_MM134_WT_Wnt4_MtC2	Ratio mod/base s7_HT1080A11_Control2	Ratio mod/base s8_HT1080A11_Control3	Ratio mod/base s9_HT1080_A11_Wnt3a_MtC2	Intensity s1_HT1080_WT_Control2___1	Intensity s1_HT1080_WT_Control2___2	Intensity s1_HT1080_WT_Control2___3	Intensity s1_MM134_WT_Control1___1	Intensity s1_MM134_WT_Control1___2	Intensity s1_MM134_WT_Control1___3	Intensity s10_HT1080_A11_Wnt3a_MtC3___1	Intensity s10_HT1080_A11_Wnt3a_MtC3___2	Intensity s10_HT1080_A11_Wnt3a_MtC3___3	Intensity s11_HT1080_A11_Wnt4_MtC2___1	Intensity s11_HT1080_A11_Wnt4_MtC2___2	Intensity s11_HT1080_A11_Wnt4_MtC2___3	Intensity s12_HT1080_A11_Wnt4_MtC3___1	Intensity s12_HT1080_A11_Wnt4_MtC3___2	Intensity s12_HT1080_A11_Wnt4_MtC3___3	Intensity s2_HT1080_WT_Control3___1	Intensity s2_HT1080_WT_Control3___2	Intensity s2_HT1080_WT_Control3___3	Intensity s2_MM134_WT_Control3___1	Intensity s2_MM134_WT_Control3___2	Intensity s2_MM134_WT_Control3___3	Intensity s3_HT1080_WT_Wnt3a_MtC2___1	Intensity s3_HT1080_WT_Wnt3a_MtC2___2	Intensity s3_HT1080_WT_Wnt3a_MtC2___3	Intensity s3_MM134_WT_Wnt3a_MtC2___1	Intensity s3_MM134_WT_Wnt3a_MtC2___2	Intensity s3_MM134_WT_Wnt3a_MtC2___3	Intensity s4_HT1080_WT_Wnt3a_MtC3___1	Intensity s4_HT1080_WT_Wnt3a_MtC3___2	Intensity s4_HT1080_WT_Wnt3a_MtC3___3	Intensity s4_MM134_WT_Wnt3a_MtC3___1	Intensity s4_MM134_WT_Wnt3a_MtC3___2	Intensity s4_MM134_WT_Wnt3a_MtC3___3	Intensity s5_HT1080_WT_Wnt4_MtC2___1	Intensity s5_HT1080_WT_Wnt4_MtC2___2	Intensity s5_HT1080_WT_Wnt4_MtC2___3	Intensity s5_MM134_WT_Wnt4_MtC1___1	Intensity s5_MM134_WT_Wnt4_MtC1___2	Intensity s5_MM134_WT_Wnt4_MtC1___3	Intensity s6_HT1080_WT_Wnt4_MtC3___1	Intensity s6_HT1080_WT_Wnt4_MtC3___2	Intensity s6_HT1080_WT_Wnt4_MtC3___3	Intensity s6_MM134_WT_Wnt4_MtC2___1	Intensity s6_MM134_WT_Wnt4_MtC2___2	Intensity s6_MM134_WT_Wnt4_MtC2___3	Intensity s7_HT1080A11_Control2___1	Intensity s7_HT1080A11_Control2___2	Intensity s7_HT1080A11_Control2___3	Intensity s8_HT1080A11_Control3___1	Intensity s8_HT1080A11_Control3___2	Intensity s8_HT1080A11_Control3___3	Intensity s9_HT1080_A11_Wnt3a_MtC2___1	Intensity s9_HT1080_A11_Wnt3a_MtC2___2	Intensity s9_HT1080_A11_Wnt3a_MtC2___3	Reverse	Potential contaminant	id	Protein group IDs	Positions	Position	Peptide IDs	Mod. peptide IDs	Evidence IDs	MS/MS IDs	Best localization evidence ID	Best localization MS/MS ID	Best localization raw file	Best localization scan number	Best score evidence ID	Best score MS/MS ID	Best score raw file	Best score scan number	Best PEP evidence ID	Best PEP MS/MS ID	Best PEP raw file	Best PEP scan number
A0A0A0MRM2;Q86VF7	861;861	A0A0A0MRM2	A0A0A0MRM2	Nebulin-related-anchoring protein	NRAP	tr|A0A0A0MRM2|A0A0A0MRM2_HUMAN Nebulin-related-anchoring protein OS=Homo sapiens OX=9606 GN=NRAP PE=1 SV=1;sp|Q86VF7|NRAP_HUMAN Nebulin-related-anchoring protein OS=Homo sapiens OX=9606 GN=NRAP PE=1 SV=2	1	104.057	0.0069039	123.98	44.387	104.06																									0	0		NaN	1	123.983	0.00999595	123.98	0	0		NaN													1	104.057	0.0069039	104.06					0	0		NaN														1	K	SHSLQMSKLQSELEYKKGFEDTKSQCHVSLD	X;X;X;X;X;X;X;X;X;X;X;X;X;X;X;Biotin (K);X;X;X;X;X;X;X;X;X;X;X;X;X;X;X	XXXXXXXXPPPPPPPPPXXXXXXXXXXXXXX	LQSELEYK(1)K	LQSELEYK(100)K(-100)	8	2	-4.2101							By matching	By MS/MS	By matching				By MS/MS		By matching				26034000	26034000	0	0	NaN	0	0	0	0	0	0	2266100	7303100	2729200	0	0	0	7536100	0	3970200	0	0	0	NaN	NaN	NaN	NaN	NaN	NaN	NaN	NaN	NaN	NaN	NaN	NaN	NaN	NaN	NaN	NaN	NaN	NaN	0	0	0	0	0	0	0	0	0	0	0	0	0	0	0	0	0	0	2266100	0	0	7303100	0	0	2729200	0	0	0	0	0	0	0	0	0	0	0	7536100	0	0	0	0	0	3970200	0	0	0	0	0	0	0	0	0	0	0			0	172	861	861	28873	30907	351307;351308;351309;351310;351311;351312	215731;215732	351308	215732	CCE20220126_Maddy_Schackleford_s5_MM134_WT_Wnt4_MtC_1_hfx1	57838	351307	215731	CCE20220124_Maddy_Schackleford_s3_HT1080_WT_Wnt3a_MtC_2_hfx1	46407	351308	215732	CCE20220126_Maddy_Schackleford_s5_MM134_WT_Wnt4_MtC_1_hfx1	57838
A0A0A0MTQ8;P0C221	630;630	A0A0A0MTQ8	A0A0A0MTQ8	Coiled-coil domain-containing protein 175	CCDC175	tr|A0A0A0MTQ8|A0A0A0MTQ8_HUMAN Coiled-coil domain-containing protein 175 OS=Homo sapiens OX=9606 GN=CCDC175 PE=1 SV=1;sp|P0C221|CC175_HUMAN Coiled-coil domain-containing protein 175 OS=Homo sapiens OX=9606 GN=CCDC175 PE=4 SV=2	1	99.815	0.00570753	99.815	58.416	99.815									1	99.815	0.00570753	99.815																																					0	0		NaN									0	0		NaN										1	K	EDVKQELQQLRDQESKKNKDHFETLKNLENG	X;X;X;X;X;X;X;X;X;X;X;X;X;X;X;Biotin (K);X;X;X;X;X;X;X;X;X;X;X;X;X;X;X	XXXXPPPPPPPPPPPPPXXXXXXXXXXXXXX	QELQQLRDQESK(1)K	QELQQLRDQESK(100)K(-100)	12	2	1.5118			By MS/MS										By matching			By matching			12812000	12812000	0	0	NaN	0	0	7414000	0	0	0	0	0	0	0	0	0	1517100	0	0	3881400	0	0	NaN	NaN	NaN	NaN	NaN	NaN	NaN	NaN	NaN	NaN	NaN	NaN	NaN	NaN	NaN	NaN	NaN	NaN	0	0	0	0	0	0	7414000	0	0	0	0	0	0	0	0	0	0	0	0	0	0	0	0	0	0	0	0	0	0	0	0	0	0	0	0	0	1517100	0	0	0	0	0	0	0	0	3881400	0	0	0	0	0	0	0	0			1	214	630	630	35234	38228	434791;434792;434793	267220	434791	267220	CCE20220125_Maddy_Schackleford_s10_HT1080_A11_Wnt3a_MtC_3_hfx1	51536	434791	267220	CCE20220125_Maddy_Schackleford_s10_HT1080_A11_Wnt3a_MtC_3_hfx1	51536	434791	267220	CCE20220125_Maddy_Schackleford_s10_HT1080_A11_Wnt3a_MtC_3_hfx1	51536
A0A384DVU0;Q8IY17	945;955	A0A384DVU0	A0A384DVU0	Neuropathy target esterase	PNPLA6	tr|A0A384DVU0|A0A384DVU0_HUMAN Patatin-like phospholipase domain-containing protein 6 OS=Homo sapiens OX=9606 GN=PNPLA6 PE=1 SV=1;sp|Q8IY17|PLPL6_HUMAN Patatin-like phospholipase domain-containing protein 6 OS=Homo sapiens OX=9606 GN=PNPLA6 PE=1 SV=3	1	96.7107	0.00979308	96.711	65.562	96.711					0	0		NaN																	0	0		NaN					1	81.5944	0.0484407	81.594					1	96.7107	0.00979308	96.711					1	96.7107	0.00979308	96.711					1	96.7107	0.00979308	96.711														1	K	LFSRRSPAKLHELYEKVFSRRADRHSDFSRL	X;X;X;X;X;X;X;X;X;X;X;X;X;X;X;Biotin (K);X;X;X;X;X;X;X;X;X;X;X;X;X;X;X	XXXXXXXXXPPPPPPPPPPPPXXXXXXXXXX	LHELYEK(1)VFSRR	LHELYEK(97)VFSRR	7	2	2.1389		By MS/MS					By matching		By MS/MS		By MS/MS		By MS/MS		By MS/MS				99955000	99955000	0	0	NaN	0	6831600	0	0	0	0	10544000	0	12403000	0	17567000	0	25442000	0	27166000	0	0	0	NaN	NaN	NaN	NaN	NaN	NaN	NaN	NaN	NaN	NaN	NaN	NaN	NaN	NaN	NaN	NaN	NaN	NaN	0	0	0	6831600	0	0	0	0	0	0	0	0	0	0	0	0	0	0	10544000	0	0	0	0	0	12403000	0	0	0	0	0	17567000	0	0	0	0	0	25442000	0	0	0	0	0	27166000	0	0	0	0	0	0	0	0	0	0	0			2	445	945	945	26236	28073	319098;319099;319100;319101;319102;319103	196607;196608;196609;196610	319101	196610	CCE20220126_Maddy_Schackleford_s6_MM134_WT_Wnt4_MtC_2_hfx1	61817	319101	196610	CCE20220126_Maddy_Schackleford_s6_MM134_WT_Wnt4_MtC_2_hfx1	61817	319101	196610	CCE20220126_Maddy_Schackleford_s6_MM134_WT_Wnt4_MtC_2_hfx1	61817
A0A494C039;Q9Y4L1;A0A087X054	883;883;821	A0A494C039;Q9Y4L1	A0A494C039	Hypoxia up-regulated protein 1	HYOU1	tr|A0A494C039|A0A494C039_HUMAN Hypoxia up-regulated protein 1 OS=Homo sapiens OX=9606 GN=HYOU1 PE=1 SV=1;sp|Q9Y4L1|HYOU1_HUMAN Hypoxia up-regulated protein 1 OS=Homo sapiens OX=9606 GN=HYOU1 PE=1 SV=1;tr|A0A087X054|A0A087X054_HUMAN Hypoxia up-regulated pro	1	76.655	0.00634754	76.655	52.669	76.655									1	76.655	0.00634754	76.655																	1	64.4386	0.0257299	64.439																																											K	KNATLAEQAKLPATEKPVLLSKDIEAKMMAL	X;X;X;X;X;X;X;X;X;X;X;X;X;X;X;Biotin (K);X;X;X;X;X;X;X;X;X;X;X;Oxidation (M);Oxidation (M);X;X	XXXXXXXXXXPPPPPPPPPPPPXXXXXXXXX	LPATEK(1)PVLLSK	LPATEK(77)PVLLSK(-77)	6	2	-0.016362			By matching					By matching											3411800	3411800	0	0	0.0025926	0	0	1931300	0	0	0	0	1480500	0	0	0	0	0	0	0	0	0	0	0	0	0.010439	0	0	0	0	0.019251	0	0	0	0	0	0	0	0	0	0	0	0	0	0	0	0	1931300	0	0	0	0	0	0	0	0	0	0	0	0	0	0	1480500	0	0	0	0	0	0	0	0	0	0	0	0	0	0	0	0	0	0	0	0	0	0	0	0	0	0	0	0	0	0	0	0			3	492;5192	883;883	883	28119	30110	342988;342989	210791;210792	342989	210792	CCE20220125_Maddy_Schackleford_s10_HT1080_A11_Wnt3a_MtC_3_hfx1	45508	342989	210792	CCE20220125_Maddy_Schackleford_s10_HT1080_A11_Wnt3a_MtC_3_hfx1	45508	342989	210792	CCE20220125_Maddy_Schackleford_s10_HT1080_A11_Wnt3a_MtC_3_hfx1	45508
D6RJD9	4	D6RJD9	D6RJD9		UCHL1	tr|D6RJD9|D6RJD9_HUMAN Ubiquitin carboxyl-terminal hydrolase isozyme L1 OS=Homo sapiens OX=9606 GN=UCHL1 PE=1 SV=1	1	43.3077	0.0081465	43.308	24.683	43.308																																																									1	43.3077	0.0081465	43.308														1	K	____________MQLKPMEINPEVSARCCPG	X;X;X;X;X;X;X;X;X;X;X;X;X;X;X;Biotin (K);X;Oxidation (M);X;X;X;X;X;X;X;X;X;X;X;X;X	XXXXXXXXXXXXXPPPPPPPPPPPPPPXXXX	QLK(1)PMEINPEVSAR	QLK(43)PMEINPEVSAR	3	2	-1.9329															By MS/MS				8219100	8219100	0	0	NaN	0	0	0	0	0	0	0	0	0	0	0	0	0	0	8219100	0	0	0	NaN	NaN	NaN	NaN	NaN	NaN	NaN	NaN	NaN	NaN	NaN	NaN	NaN	NaN	NaN	NaN	NaN	NaN	0	0	0	0	0	0	0	0	0	0	0	0	0	0	0	0	0	0	0	0	0	0	0	0	0	0	0	0	0	0	0	0	0	0	0	0	0	0	0	0	0	0	8219100	0	0	0	0	0	0	0	0	0	0	0			4	966	4	4	35901	38936	443185	272318	443185	272318	CCE20220126_Maddy_Schackleford_s6_MM134_WT_Wnt4_MtC_2_hfx1	74049	443185	272318	CCE20220126_Maddy_Schackleford_s6_MM134_WT_Wnt4_MtC_2_hfx1	74049	443185	272318	CCE20220126_Maddy_Schackleford_s6_MM134_WT_Wnt4_MtC_2_hfx1	74049
F8WDQ7;F8WDW8;Q96PB1	10;10;10	F8WDQ7	F8WDQ7	CAS1 domain-containing protein 1	CASD1	tr|F8WDQ7|F8WDQ7_HUMAN N-acetylneuraminate 9-O-acetyltransferase OS=Homo sapiens OX=9606 GN=CASD1 PE=1 SV=1;tr|F8WDW8|F8WDW8_HUMAN N-acetylneuraminate 9-O-acetyltransferase OS=Homo sapiens OX=9606 GN=CASD1 PE=1 SV=1;sp|Q96PB1|CASD1_HUMAN N-acetylneuraminat	1	54.4082	0.0030383	66.258	28.782	54.408	0	0		NaN	1	54.5493	0.0562837	54.549	0	0		NaN	0	0		NaN	0	0		NaN	1	54.4082	0.0116956	54.408	0	0		NaN	0	0		NaN	1	54.5493	0.0562837	54.549	1	66.2576	0.0181122	66.258	1	54.5493	0.0030383	54.549	0	0		NaN	1	54.4082	0.0569715	54.408	0	0		NaN	0	0		NaN	1	54.4082	0.0562837	54.408	0	0		NaN	0	0		NaN		1	K	______MAALAYNLGKREINHYFSVRSAKVL	X;X;X;X;X;X;Oxidation (M);X;X;X;X;X;X;X;X;Biotin (K);X;X;X;X;X;X;X;X;X;X;X;X;X;X;X	XXXXXXPPPPPPPPPPPXXXXXXXXXXXXXX	MAALAYNLGK(1)R	MAALAYNLGK(54)R	10	2	-0.25987	By MS/MS	By MS/MS	By MS/MS	By MS/MS	By MS/MS	By MS/MS	By MS/MS	By MS/MS	By MS/MS	By MS/MS	By MS/MS	By MS/MS	By MS/MS	By MS/MS	By MS/MS	By matching	By MS/MS	By MS/MS	2611800000	2611800000	0	0	NaN	22182000	353340000	18537000	33473000	257220000	64963000	50689000	295280000	94155000	84972000	72505000	41122000	538370000	59289000	71076000	16402000	60678000	33224000	NaN	NaN	NaN	NaN	NaN	NaN	NaN	NaN	NaN	NaN	NaN	NaN	NaN	NaN	NaN	NaN	NaN	NaN	22182000	0	0	353340000	0	0	18537000	0	0	33473000	0	0	257220000	0	0	64963000	0	0	50689000	0	0	295280000	0	0	94155000	0	0	84972000	0	0	72505000	0	0	41122000	0	0	538370000	0	0	59289000	0	0	71076000	0	0	16402000	0	0	60678000	0	0	33224000	0	0			5	1236	10	10	30725	32846	372945;372946;372947;372948;372949;372950;372951;372952;372953;372954;372955;372956;372957;372958;372959;372960;372961;372962;372963;372964;372965;372966;372967;372968;372969;372970;372971;372972;372973	229040;229041;229042;229043;229044;229045;229046;229047;229048;229049;229050;229051	372954	229049	CCE20220126_Maddy_Schackleford_s5_MM134_WT_Wnt4_MtC_1_hfx1	50680	372947	229042	CCE20220124_Maddy_Schackleford_s4_HT1080_WT_Wnt3a_MtC_3_hfx1	38371	372953	229048	CCE20220126_Maddy_Schackleford_s4_MM134_WT_Wnt3a_MtC_3_hfx1	55903
H0Y8U0	4	H0Y8U0	H0Y8U0		STOX2	tr|H0Y8U0|H0Y8U0_HUMAN Storkhead-box protein 2 OS=Homo sapiens OX=9606 GN=STOX2 PE=4 SV=3	1	40.946	0.0113479	40.946	25.284	40.946					0	0		NaN					0	0		NaN									0	0		NaN	0	0		NaN	0	0		NaN	1	40.946	0.0113479	40.946																													0	0		NaN		1	K	____________MPGKMEKFLQIAPHSLAIV	X;X;X;X;X;X;X;X;X;X;X;X;Oxidation (M);X;X;Biotin (K);Oxidation (M);X;X;X;X;X;X;X;X;X;X;X;X;X;X	XXXXXXXXXXXXPPPPPPPXXXXXXXXXXXX	MPGK(1)MEK	MPGK(41)MEK(-41)	4	2	-0.25968		By matching		By matching			By matching	By matching	By matching	By MS/MS								By matching	28825000	28825000	0	0	NaN	0	5038000	0	2260900	0	0	6505100	2990000	6670500	4258100	0	0	0	0	0	0	0	1102400	NaN	NaN	NaN	NaN	NaN	NaN	NaN	NaN	NaN	NaN	NaN	NaN	NaN	NaN	NaN	NaN	NaN	NaN	0	0	0	5038000	0	0	0	0	0	2260900	0	0	0	0	0	0	0	0	6505100	0	0	2990000	0	0	6670500	0	0	4258100	0	0	0	0	0	0	0	0	0	0	0	0	0	0	0	0	0	0	0	0	0	0	0	1102400	0	0			6	1310	4	4	31599	34133	386605;386606;386607;386608;386609;386610;386611	236511	386605	236511	CCE20220124_Maddy_Schackleford_s4_HT1080_WT_Wnt3a_MtC_3_hfx1	30244	386605	236511	CCE20220124_Maddy_Schackleford_s4_HT1080_WT_Wnt3a_MtC_3_hfx1	30244	386605	236511	CCE20220124_Maddy_Schackleford_s4_HT1080_WT_Wnt3a_MtC_3_hfx1	30244
O14686;H0YEF2	5350;15	O14686	O14686	Histone-lysine N-methyltransferase 2D	KMT2D	sp|O14686|KMT2D_HUMAN Histone-lysine N-methyltransferase 2D OS=Homo sapiens OX=9606 GN=KMT2D PE=1 SV=2;tr|H0YEF2|H0YEF2_HUMAN Histone-lysine N-methyltransferase 2D (Fragment) OS=Homo sapiens OX=9606 GN=KMT2D PE=1 SV=1	1	103.712	0.0121164	103.71	38.846	103.71																	1	103.712	0.0121164	103.71																																																						1	K	PTGCARSEPKILTHYKRPHTLNSTSMSKAYQ	X;X;X;X;X;X;X;X;X;X;X;X;X;X;X;Biotin (K);X;X;X;X;X;X;X;X;X;X;X;X;X;X;X	XXXXXXXXXXPPPPPPPXXXXXXXXXXXXXX	ILTHYK(1)R	ILTHYK(100)R	6	2	2.9831					By MS/MS														0	0	0	0	NaN	0	0	0	0	0	0	0	0	0	0	0	0	0	0	0	0	0	0	NaN	NaN	NaN	NaN	NaN	NaN	NaN	NaN	NaN	NaN	NaN	NaN	NaN	NaN	NaN	NaN	NaN	NaN	0	0	0	0	0	0	0	0	0	0	0	0	0	0	0	0	0	0	0	0	0	0	0	0	0	0	0	0	0	0	0	0	0	0	0	0	0	0	0	0	0	0	0	0	0	0	0	0	0	0	0	0	0	0			7	1658	5350	5350	20936	22367	253581	156948	253581	156948	CCE20220125_Maddy_Schackleford_s12_HT1080_A11_Wnt4_MtC_3_hfx1	42453	253581	156948	CCE20220125_Maddy_Schackleford_s12_HT1080_A11_Wnt4_MtC_3_hfx1	42453	253581	156948	CCE20220125_Maddy_Schackleford_s12_HT1080_A11_Wnt4_MtC_3_hfx1	42453
P04843;B7Z4L4	187;15	P04843	P04843	Dolichyl-diphosphooligosaccharide--protein glycosyltransferase subunit 1	RPN1	sp|P04843|RPN1_HUMAN Dolichyl-diphosphooligosaccharide--protein glycosyltransferase subunit 1 OS=Homo sapiens OX=9606 GN=RPN1 PE=1 SV=1;tr|B7Z4L4|B7Z4L4_HUMAN Dolichyl-diphosphooligosaccharide--protein glycosyltransferase subunit 1 OS=Homo sapiens OX=9606	1	107.847	0.00629858	107.85	91.314	107.85									0	0		NaN																	1	106.348	0.00707234	106.35					1	107.847	0.00629858	107.85																													0	0		NaN		1	K	TMRVKLASRNVESYTKLGNPTRSEDLLDYGP	X;X;X;X;X;X;X;X;X;X;X;X;X;X;X;Biotin (K);X;X;X;X;X;X;X;X;X;X;X;X;X;X;X	XXXXXXXXXPPPPPPPPPPPPPXXXXXXXXX	NVESYTK(1)LGNPTR	NVESYTK(110)LGNPTR	7	2	0.12413			By matching					By MS/MS		By MS/MS								By matching	11177000	11177000	0	0	NaN	0	0	4339000	0	0	0	0	2797400	0	2739600	0	0	0	0	0	0	0	1300700	NaN	NaN	NaN	NaN	NaN	NaN	NaN	NaN	NaN	NaN	NaN	NaN	NaN	NaN	NaN	NaN	NaN	NaN	0	0	0	0	0	0	4339000	0	0	0	0	0	0	0	0	0	0	0	0	0	0	2797400	0	0	0	0	0	2739600	0	0	0	0	0	0	0	0	0	0	0	0	0	0	0	0	0	0	0	0	0	0	0	1300700	0	0			8	2100	187	187	34196	37123	422884;422885;422886;422887	260076;260077	422885	260077	CCE20220124_Maddy_Schackleford_s4_HT1080_WT_Wnt3a_MtC_3_hfx1	34499	422885	260077	CCE20220124_Maddy_Schackleford_s4_HT1080_WT_Wnt3a_MtC_3_hfx1	34499	422885	260077	CCE20220124_Maddy_Schackleford_s4_HT1080_WT_Wnt3a_MtC_3_hfx1	34499
R4GN98;P06703	47;47	R4GN98	R4GN98	Protein S100;Protein S100-A6	S100A6	tr|R4GN98|R4GN98_HUMAN Protein S100 (Fragment) OS=Homo sapiens OX=9606 GN=S100A6 PE=1 SV=1;sp|P06703|S10A6_HUMAN Protein S100-A6 OS=Homo sapiens OX=9606 GN=S100A6 PE=1 SV=1	1	110.077	9.16699e-13	144.65	124.99	110.08									0	0		NaN	1	144.648	9.16699e-13	144.65	1	110.077	0.00346044	110.08									1	118.483	0.000598351	118.48					0	0		NaN					1	106.492	0.00460812	106.49					1	109.236	0.00374682	109.24													0	0		NaN		1	K	KELKELIQKELTIGSKLQDAEIARLMEDLDR	X;X;X;X;X;X;X;X;X;X;X;X;X;X;X;Biotin (K);X;X;X;X;X;X;X;X;X;Oxidation (M);X;X;X;X;X	XXXXXXXXXPPPPPPPPPPPPPPPXXXXXXX	ELTIGSK(1)LQDAEIAR	ELTIGSK(110)LQDAEIAR	7	2	-0.23084			By MS/MS	By MS/MS	By MS/MS			By MS/MS		By MS/MS		By MS/MS		By MS/MS				By matching	34650000	34650000	0	0	NaN	0	0	2063300	6872700	10250000	0	0	3681500	0	1379600	0	5853600	0	4400300	0	0	0	149100	NaN	NaN	NaN	NaN	NaN	NaN	NaN	NaN	NaN	NaN	NaN	NaN	NaN	NaN	NaN	NaN	NaN	NaN	0	0	0	0	0	0	2063300	0	0	6872700	0	0	10250000	0	0	0	0	0	0	0	0	3681500	0	0	0	0	0	1379600	0	0	0	0	0	5853600	0	0	0	0	0	4400300	0	0	0	0	0	0	0	0	0	0	0	149100	0	0			9	2127	47	47	10407	11104	124108;124109;124110;124111;124112;124113;124114;124115	74556;74557;74558;74559;74560	124112	74560	CCE20220125_Maddy_Schackleford_s12_HT1080_A11_Wnt4_MtC_3_hfx1	55752	124111	74559	CCE20220125_Maddy_Schackleford_s11_HT1080_A11_Wnt4_MtC_2_hfx1	53388	124111	74559	CCE20220125_Maddy_Schackleford_s11_HT1080_A11_Wnt4_MtC_2_hfx1	53388
P11021	523	P11021	P11021	78 kDa glucose-regulated protein	HSPA5	sp|P11021|BIP_HUMAN Endoplasmic reticulum chaperone BiP OS=Homo sapiens OX=9606 GN=HSPA5 PE=1 SV=2	1	133.134	1.44508e-06	144.77	70.643	133.13									1	133.134	0.000137294	133.13																	1	144.77	1.44508e-06	144.77					1	140.446	4.41212e-05	140.45																													1	65.3469	0.0510378	65.347		1	K	ILRVTAEDKGTGNKNKITITNDQNRLTPEEI	X;X;X;X;X;X;X;X;X;X;X;X;X;X;X;Biotin (K);X;X;X;X;X;X;X;X;X;X;X;X;X;X;X	XXXXXXXXXXXXXXPPPPPPPPPPPXXXXXX	NK(1)ITITNDQNR	NK(130)ITITNDQNR	2	2	0.28447			By MS/MS					By MS/MS		By MS/MS								By MS/MS	68248000	68248000	0	0	NaN	0	0	24019000	0	0	0	0	25629000	0	18600000	0	0	0	0	0	0	0	0	NaN	NaN	NaN	NaN	NaN	NaN	NaN	NaN	NaN	NaN	NaN	NaN	NaN	NaN	NaN	NaN	NaN	NaN	0	0	0	0	0	0	24019000	0	0	0	0	0	0	0	0	0	0	0	0	0	0	25629000	0	0	0	0	0	18600000	0	0	0	0	0	0	0	0	0	0	0	0	0	0	0	0	0	0	0	0	0	0	0	0	0	0			10	2217	523	523	33006	35819	406609;406610;406611;406612	249536;249537;249538;249539;249540;249541	406612	249541	CCE20220125_Maddy_Schackleford_s10_HT1080_A11_Wnt3a_MtC_3_hfx1	29721	406609	249537	CCE20220124_Maddy_Schackleford_s3_HT1080_WT_Wnt3a_MtC_2_hfx1	29158	406609	249537	CCE20220124_Maddy_Schackleford_s3_HT1080_WT_Wnt3a_MtC_2_hfx1	29158
P21333;Q60FE5;A0A087WWY3	916;889;889	P21333;Q60FE5	P21333	Filamin-A	FLNA	sp|P21333|FLNA_HUMAN Filamin-A OS=Homo sapiens OX=9606 GN=FLNA PE=1 SV=4;tr|Q60FE5|Q60FE5_HUMAN Filamin-A OS=Homo sapiens OX=9606 GN=FLNA PE=1 SV=1;tr|A0A087WWY3|A0A087WWY3_HUMAN Filamin-A OS=Homo sapiens OX=9606 GN=FLNA PE=1 SV=1	1	92.1898	7.18511e-19	156.69	124.16	92.19									0	0		NaN	1	104.244	0.00525758	104.24	1	92.1898	0.0249894	92.19					0	0		NaN	1	156.688	7.18511e-19	156.69					0	0		NaN					1	136.268	4.62428e-08	136.27					1	122.423	0.000100175	122.42																		1	K	AAGKGKLDVQFSGLTKGDAVRDVDIIDHHDN	X;X;X;X;X;X;X;X;X;X;X;X;X;X;X;Biotin (K);X;X;X;X;X;X;X;X;X;X;X;X;X;X;X	XXXXXXPPPPPPPPPPPPPPPXXXXXXXXXX	LDVQFSGLTK(1)GDAVR	LDVQFSGLTK(92)GDAVR	10	2	-0.6189			By matching	By MS/MS	By MS/MS		By matching	By MS/MS		By MS/MS		By MS/MS		By MS/MS					38884000	38884000	0	0	NaN	0	0	480990	3204000	3600700	0	4045700	6564200	0	1968900	0	13604000	0	5416400	0	0	0	0	NaN	NaN	NaN	NaN	NaN	NaN	NaN	NaN	NaN	NaN	NaN	NaN	NaN	NaN	NaN	NaN	NaN	NaN	0	0	0	0	0	0	480990	0	0	3204000	0	0	3600700	0	0	0	0	0	4045700	0	0	6564200	0	0	0	0	0	1968900	0	0	0	0	0	13604000	0	0	0	0	0	5416400	0	0	0	0	0	0	0	0	0	0	0	0	0	0			11	2383;3637	916;889	916	24784	26524	301598;301599;301600;301601;301602;301603;301604;301605	186108;186109;186110;186111;186112	301602	186112	CCE20220125_Maddy_Schackleford_s12_HT1080_A11_Wnt4_MtC_3_hfx1	53126	301598	186108	CCE20220124_Maddy_Schackleford_s3_HT1080_WT_Wnt3a_MtC_2_hfx1	51389	301598	186108	CCE20220124_Maddy_Schackleford_s3_HT1080_WT_Wnt3a_MtC_2_hfx1	51389
P23921	118	P23921	P23921	Ribonucleoside-diphosphate reductase large subunit	RRM1	sp|P23921|RIR1_HUMAN Ribonucleoside-diphosphate reductase large subunit OS=Homo sapiens OX=9606 GN=RRM1 PE=1 SV=1	1	50.787	0.00409654	50.787	21.896	50.787					0	0		NaN	0	0		NaN	0	0		NaN	0	0		NaN					0	0		NaN					0	0		NaN					0	0		NaN	0	0		NaN	0	0		NaN	0	0		NaN	0	0		NaN	1	50.787	0.00409654	50.787	0	0		NaN	0	0		NaN		2	K	NYINPHNGKHSPMVAKSTLDIVLANKDRLNS	X;X;X;X;X;X;X;X;X;X;X;X;Oxidation (M);X;X;Biotin (K);X;X;X;X;X;X;X;X;X;Biotin (K);X;X;X;X;X	XXXXXXXXXPPPPPPPPPPPPPPPPPPPXXX	HSPMVAK(1)STLDIVLANK(1)DR	HSPMVAK(51)STLDIVLANK(51)DR	7	4	2.1092		By MS/MS	By MS/MS	By MS/MS	By MS/MS		By MS/MS		By MS/MS		By MS/MS	By MS/MS	By MS/MS	By MS/MS	By MS/MS	By MS/MS	By MS/MS	By MS/MS	601720000	0	601720000	0	NaN	0	57977000	9451400	8335100	24822000	0	126810000	0	97122000	0	95261000	14668000	27060000	5305100	107680000	11746000	8635700	6851600	NaN	NaN	NaN	NaN	NaN	NaN	NaN	NaN	NaN	NaN	NaN	NaN	NaN	NaN	NaN	NaN	NaN	NaN	0	0	0	0	57977000	0	0	9451400	0	0	8335100	0	0	24822000	0	0	0	0	0	126810000	0	0	0	0	0	97122000	0	0	0	0	0	95261000	0	0	14668000	0	0	27060000	0	0	5305100	0	0	107680000	0	0	11746000	0	0	8635700	0	0	6851600	0			12	2423	118	118	18722	20035	225242;225243;225244;225245;225246;225247;225248;225249;225250;225251;225252;225253;225254;225255	138074	225242	138074	CCE20220125_Maddy_Schackleford_s7_HT1080_A11_Control_2_hfx1	24110	225242	138074	CCE20220125_Maddy_Schackleford_s7_HT1080_A11_Control_2_hfx1	24110	225242	138074	CCE20220125_Maddy_Schackleford_s7_HT1080_A11_Control_2_hfx1	24110
P23921	128	P23921	P23921	Ribonucleoside-diphosphate reductase large subunit	RRM1	sp|P23921|RIR1_HUMAN Ribonucleoside-diphosphate reductase large subunit OS=Homo sapiens OX=9606 GN=RRM1 PE=1 SV=1	1	50.787	0.00409654	50.787	21.896	50.787					0	0		NaN	0	0		NaN	0	0		NaN	0	0		NaN					0	0		NaN					0	0		NaN					0	0		NaN	0	0		NaN	0	0		NaN	0	0		NaN	0	0		NaN	1	50.787	0.00409654	50.787	0	0		NaN	0	0		NaN		2	K	SPMVAKSTLDIVLANKDRLNSAIIYDRDFSY	X;X;Oxidation (M);X;X;Biotin (K);X;X;X;X;X;X;X;X;X;Biotin (K);X;X;X;X;X;X;X;X;X;X;X;X;X;X;X	PPPPPPPPPPPPPPPPPPXXXXXXXXXXXXX	HSPMVAK(1)STLDIVLANK(1)DR	HSPMVAK(51)STLDIVLANK(51)DR	17	4	2.1092		By MS/MS	By MS/MS	By MS/MS	By MS/MS		By MS/MS		By MS/MS		By MS/MS	By MS/MS	By MS/MS	By MS/MS	By MS/MS	By MS/MS	By MS/MS	By MS/MS	601720000	0	601720000	0	NaN	0	57977000	9451400	8335100	24822000	0	126810000	0	97122000	0	95261000	14668000	27060000	5305100	107680000	11746000	8635700	6851600	NaN	NaN	NaN	NaN	NaN	NaN	NaN	NaN	NaN	NaN	NaN	NaN	NaN	NaN	NaN	NaN	NaN	NaN	0	0	0	0	57977000	0	0	9451400	0	0	8335100	0	0	24822000	0	0	0	0	0	126810000	0	0	0	0	0	97122000	0	0	0	0	0	95261000	0	0	14668000	0	0	27060000	0	0	5305100	0	0	107680000	0	0	11746000	0	0	8635700	0	0	6851600	0			13	2423	128	128	18722	20035	225242;225243;225244;225245;225246;225247;225248;225249;225250;225251;225252;225253;225254;225255	138074	225242	138074	CCE20220125_Maddy_Schackleford_s7_HT1080_A11_Control_2_hfx1	24110	225242	138074	CCE20220125_Maddy_Schackleford_s7_HT1080_A11_Control_2_hfx1	24110	225242	138074	CCE20220125_Maddy_Schackleford_s7_HT1080_A11_Control_2_hfx1	24110
P30101	494	P30101	P30101	Protein disulfide-isomerase A3	PDIA3	sp|P30101|PDIA3_HUMAN Protein disulfide-isomerase A3 OS=Homo sapiens OX=9606 GN=PDIA3 PE=1 SV=4	1	112.125	0.00402198	112.13	87.203	112.13									0	0		NaN	0	0		NaN													0	0		NaN					0	0		NaN																													1	112.125	0.00402198	112.13		1	K	YLQREATNPPVIQEEKPKKKKKAQEDL____	X;X;X;X;X;X;X;X;X;X;X;X;X;X;X;Biotin (K);X;X;X;X;X;X;X;X;X;X;X;X;X;X;X	XXXXPPPPPPPPPPPPPPXXXXXXXXXXXXX	EATNPPVIQEEK(1)PK	EATNPPVIQEEK(110)PK(-110)	12	2	0.063862			By matching					By matching		By MS/MS								By MS/MS	11460000	11460000	0	0	0.0020012	0	0	3253800	0	0	0	0	2712200	0	2488000	0	0	0	0	0	0	0	3006100	0	0	0.012315	0	0	0	0	0.026108	0	0.012995	0	0	0	0	0	0	0	0.022533	0	0	0	0	0	0	3253800	0	0	0	0	0	0	0	0	0	0	0	0	0	0	2712200	0	0	0	0	0	2488000	0	0	0	0	0	0	0	0	0	0	0	0	0	0	0	0	0	0	0	0	0	0	0	3006100	0	0			14	2503	494	494	8335;8336	8934;8936	100411;100412;100413;100414	60448	100411	60448	CCE20220125_Maddy_Schackleford_s9_HT1080_A11_Wnt3a_MtC_2_hfx1	33237	100411	60448	CCE20220125_Maddy_Schackleford_s9_HT1080_A11_Wnt3a_MtC_2_hfx1	33237	100411	60448	CCE20220125_Maddy_Schackleford_s9_HT1080_A11_Wnt3a_MtC_2_hfx1	33237
P30101	496	P30101	P30101	Protein disulfide-isomerase A3	PDIA3	sp|P30101|PDIA3_HUMAN Protein disulfide-isomerase A3 OS=Homo sapiens OX=9606 GN=PDIA3 PE=1 SV=4	0.975043	15.9183	0.000852351	95.57	71.379	95.57									0.975043	15.9183	0.000852351	95.57	0	0		NaN													0	0		NaN					0	0		NaN																													0	0		NaN		1	K	QREATNPPVIQEEKPKKKKKAQEDL______	X;X;X;X;X;X;X;X;X;X;X;X;X;X;X;Biotin (K);X;X;X;X;X;X;X;X;X;X;X;X;X;X;X	XXPPPPPPPPPPPPPPPXXXXXXXXXXXXXX	EATNPPVIQEEK(0.025)PK(0.975)K	EATNPPVIQEEK(-16)PK(16)K(-96)	14	3	0.14363			By MS/MS	By matching				By MS/MS		By MS/MS								By MS/MS	28745000	28745000	0	0	0.0050197	0	0	7548400	2983300	0	0	0	9444100	0	3784700	0	0	0	0	0	0	0	4984500	0	0	0.028569	0.060237	0	0	0	0.090908	0	0.019768	0	0	0	0	0	0	0	0.037363	0	0	0	0	0	0	7548400	0	0	2983300	0	0	0	0	0	0	0	0	0	0	0	9444100	0	0	0	0	0	3784700	0	0	0	0	0	0	0	0	0	0	0	0	0	0	0	0	0	0	0	0	0	0	0	4984500	0	0			15	2503	496	496	8335;8336	8934;8936	100443;100444;100445;100446;100447	60462	100443	60462	CCE20220125_Maddy_Schackleford_s10_HT1080_A11_Wnt3a_MtC_3_hfx1	25993	100443	60462	CCE20220125_Maddy_Schackleford_s10_HT1080_A11_Wnt3a_MtC_3_hfx1	25993	100443	60462	CCE20220125_Maddy_Schackleford_s10_HT1080_A11_Wnt3a_MtC_3_hfx1	25993
P49327;A0A0U1RQF0	1158;1158	P49327	P49327	Fatty acid synthase;[Acyl-carrier-protein] S-acetyltransferase;[Acyl-carrier-protein] S-malonyltransferase;3-oxoacyl-[acyl-carrier-protein] synthase;3-oxoacyl-[acyl-carrier-protein] reductase;3-hydroxyacyl-[acyl-carrier-protein] dehydratase;Enoyl-[acyl-carrier-protein] reductase;Oleoyl-[acyl-carrier-protein] hydrolase	FASN	sp|P49327|FAS_HUMAN Fatty acid synthase OS=Homo sapiens OX=9606 GN=FASN PE=1 SV=3;tr|A0A0U1RQF0|A0A0U1RQF0_HUMAN 3-hydroxyacyl-[acyl-carrier-protein] dehydratase OS=Homo sapiens OX=9606 GN=FASN PE=1 SV=1	1	50.8575	0.00439207	50.857	44.954	50.857																	0	0		NaN									0	0		NaN													1	50.8575	0.00439207	50.857					0	0		NaN																		1	K	GLVQALQTKVTQQGLKMVVPGLDGAQIPRDP	X;X;X;X;X;X;X;X;X;X;X;X;X;X;X;Biotin (K);Oxidation (M);X;X;X;X;X;X;X;X;X;X;X;X;X;X	XXXXXXXXXPPPPPPPPPPPPPPPPPPPPPP	VTQQGLK(1)MVVPGLDGAQIPRDPSQQELPR	VTQQGLK(51)MVVPGLDGAQIPRDPSQQELPR	7	3	0.15657					By MS/MS			By matching				By MS/MS		By MS/MS					6569800	6569800	0	0	NaN	0	0	0	0	1938000	0	0	876420	0	0	0	2567900	0	1187500	0	0	0	0	NaN	NaN	NaN	NaN	NaN	NaN	NaN	NaN	NaN	NaN	NaN	NaN	NaN	NaN	NaN	NaN	NaN	NaN	0	0	0	0	0	0	0	0	0	0	0	0	1938000	0	0	0	0	0	0	0	0	876420	0	0	0	0	0	0	0	0	0	0	0	2567900	0	0	0	0	0	1187500	0	0	0	0	0	0	0	0	0	0	0	0	0	0			16	2723	1158	1158	49442	53496	610483;610484;610485;610486	375976	610483	375976	CCE20220124_Maddy_Schackleford_s5_HT1080_WT_Wnt4_MtC_2_hfx1	57326	610483	375976	CCE20220124_Maddy_Schackleford_s5_HT1080_WT_Wnt4_MtC_2_hfx1	57326	610483	375976	CCE20220124_Maddy_Schackleford_s5_HT1080_WT_Wnt4_MtC_2_hfx1	57326
P49454	29	P49454	P49454	Centromere protein F	CENPF	sp|P49454|CENPF_HUMAN Centromere protein F OS=Homo sapiens OX=9606 GN=CENPF PE=1 SV=3	1	88.1865	0.0013624	88.187	47.385	88.187									0	0		NaN					1	88.1865	0.0013624	88.187																									0	0		NaN					1	85.2884	0.00167169	85.288									0	0		NaN						2	K	TRALQKIQELEGQLDKLKKEKQQRQFQLDSL	X;X;X;X;X;X;X;X;X;X;X;X;X;X;X;Biotin (K);X;Biotin (K);X;X;X;X;X;X;X;X;X;X;X;X;X	XXXXXXPPPPPPPPPPPPPXXXXXXXXXXXX	IQELEGQLDK(1)LK(1)K	IQELEGQLDK(88)LK(88)K(-88)	10	3	0.31843			By matching		By MS/MS							By matching		By MS/MS			By MS/MS		25235000	0	25235000	0	NaN	0	0	1645700	0	15671000	0	0	0	0	0	0	3706000	0	3212100	0	0	1000400	0	NaN	NaN	NaN	NaN	NaN	NaN	NaN	NaN	NaN	NaN	NaN	NaN	NaN	NaN	NaN	NaN	NaN	NaN	0	0	0	0	0	0	0	1645700	0	0	0	0	0	15671000	0	0	0	0	0	0	0	0	0	0	0	0	0	0	0	0	0	0	0	0	3706000	0	0	0	0	0	3212100	0	0	0	0	0	0	0	0	1000400	0	0	0	0			17	2730	29	29	21425	22919	260431;260432;260433;260434;260435	161561;161562	260432	161562	CCE20220125_Maddy_Schackleford_s12_HT1080_A11_Wnt4_MtC_3_hfx1	49718	260432	161562	CCE20220125_Maddy_Schackleford_s12_HT1080_A11_Wnt4_MtC_3_hfx1	49718	260432	161562	CCE20220125_Maddy_Schackleford_s12_HT1080_A11_Wnt4_MtC_3_hfx1	49718
P49454	31	P49454	P49454	Centromere protein F	CENPF	sp|P49454|CENPF_HUMAN Centromere protein F OS=Homo sapiens OX=9606 GN=CENPF PE=1 SV=3	1	88.1865	0.0013624	88.187	47.385	88.187									0	0		NaN					1	88.1865	0.0013624	88.187																									0	0		NaN					1	85.2884	0.00167169	85.288									0	0		NaN						2	K	ALQKIQELEGQLDKLKKEKQQRQFQLDSLEA	X;X;X;X;X;X;X;X;X;X;X;X;X;Biotin (K);X;Biotin (K);X;X;X;X;X;X;X;X;X;X;X;X;X;X;X	XXXXPPPPPPPPPPPPPXXXXXXXXXXXXXX	IQELEGQLDK(1)LK(1)K	IQELEGQLDK(88)LK(88)K(-88)	12	3	0.31843			By matching		By MS/MS							By matching		By MS/MS			By MS/MS		25235000	0	25235000	0	NaN	0	0	1645700	0	15671000	0	0	0	0	0	0	3706000	0	3212100	0	0	1000400	0	NaN	NaN	NaN	NaN	NaN	NaN	NaN	NaN	NaN	NaN	NaN	NaN	NaN	NaN	NaN	NaN	NaN	NaN	0	0	0	0	0	0	0	1645700	0	0	0	0	0	15671000	0	0	0	0	0	0	0	0	0	0	0	0	0	0	0	0	0	0	0	0	3706000	0	0	0	0	0	3212100	0	0	0	0	0	0	0	0	1000400	0	0	0	0			18	2730	31	31	21425	22919	260431;260432;260433;260434;260435	161561;161562	260432	161562	CCE20220125_Maddy_Schackleford_s12_HT1080_A11_Wnt4_MtC_3_hfx1	49718	260432	161562	CCE20220125_Maddy_Schackleford_s12_HT1080_A11_Wnt4_MtC_3_hfx1	49718	260432	161562	CCE20220125_Maddy_Schackleford_s12_HT1080_A11_Wnt4_MtC_3_hfx1	49718
Q0VF96	690	Q0VF96	Q0VF96	Cingulin-like protein 1	CGNL1	sp|Q0VF96|CGNL1_HUMAN Cingulin-like protein 1 OS=Homo sapiens OX=9606 GN=CGNL1 PE=1 SV=2	1	105.31	0.00363694	107.15	57.804	107.15																	1	105.31	0.00363694	107.15	0	0		NaN	0	0		NaN	0	0		NaN																					0	0		NaN					0	0		NaN	0	0		NaN	0	0		NaN		1	K	SEGELRKNLEELFQVKMEREQHQTEIRDLQD	X;X;X;X;X;X;X;X;X;X;X;X;X;X;X;Biotin (K);X;X;X;X;X;X;X;X;X;X;X;X;X;X;X	XXXXXXPPPPPPPPPPPPPXXXXXXXXXXXX	KNLEELFQVK(1)MER	K(-110)NLEELFQVK(110)MER	10	2	-2.5554					By MS/MS	By matching	By matching	By matching						By matching		By matching	By MS/MS	By matching	53884000	53884000	0	0	NaN	0	0	0	0	20795000	2154500	5720800	7074800	0	0	0	0	0	1417500	0	5615600	9406200	1699300	NaN	NaN	NaN	NaN	NaN	NaN	NaN	NaN	NaN	NaN	NaN	NaN	NaN	NaN	NaN	NaN	NaN	NaN	0	0	0	0	0	0	0	0	0	0	0	0	20795000	0	0	2154500	0	0	5720800	0	0	7074800	0	0	0	0	0	0	0	0	0	0	0	0	0	0	0	0	0	1417500	0	0	0	0	0	5615600	0	0	9406200	0	0	1699300	0	0			19	3158	690	690	23429	25073	285600;285601;285602;285603;285604;285605;285606;285607	176745	285600	176745	CCE20220125_Maddy_Schackleford_s12_HT1080_A11_Wnt4_MtC_3_hfx1	26884	285600	176745	CCE20220125_Maddy_Schackleford_s12_HT1080_A11_Wnt4_MtC_3_hfx1	26884	285600	176745	CCE20220125_Maddy_Schackleford_s12_HT1080_A11_Wnt4_MtC_3_hfx1	26884
Q494V2	81	Q494V2	Q494V2	Coiled-coil domain-containing protein 37	CCDC37	sp|Q494V2|CP100_HUMAN Cilia- and flagella-associated protein 100 OS=Homo sapiens OX=9606 GN=CFAP100 PE=1 SV=1	1	84.6146	0.00757364	84.615	42.016	84.615	0	0		NaN	0	0		NaN	0	0		NaN	0	0		NaN	0	0		NaN	0	0		NaN					1	84.6146	0.00757364	84.615	0	0		NaN	0	0		NaN	0	0		NaN					0	0		NaN	0	0		NaN	0	0		NaN	0	0		NaN	0	0		NaN	0	0		NaN		1	K	RDQERNKALSERQQQKTMRVHQKMTYSSKVS	X;X;X;X;X;X;X;X;X;X;X;X;X;X;X;Biotin (K);X;Oxidation (M);X;X;X;X;X;X;X;X;X;X;X;X;X	XXXXXXXPPPPPPPPPPPPXXXXXXXXXXXX	ALSERQQQK(1)TMR	ALSERQQQK(85)TMR	9	2	-3.4474	By matching	By matching	By matching	By matching	By matching	By matching		By MS/MS	By matching	By MS/MS	By matching		By matching	By matching	By matching	By matching	By matching	By matching	143180000	143180000	0	0	NaN	2861300	22185000	1953500	1915800	4694400	2418900	0	18789000	12943000	3389500	10553000	0	44059000	4920600	4878200	3551900	2678400	1392800	NaN	NaN	NaN	NaN	NaN	NaN	NaN	NaN	NaN	NaN	NaN	NaN	NaN	NaN	NaN	NaN	NaN	NaN	2861300	0	0	22185000	0	0	1953500	0	0	1915800	0	0	4694400	0	0	2418900	0	0	0	0	0	18789000	0	0	12943000	0	0	3389500	0	0	10553000	0	0	0	0	0	44059000	0	0	4920600	0	0	4878200	0	0	3551900	0	0	2678400	0	0	1392800	0	0			20	3508	81	81	2685	2856	32624;32625;32626;32627;32628;32629;32630;32631;32632;32633;32634;32635;32636;32637;32638;32639	19763	32624	19763	CCE20220124_Maddy_Schackleford_s3_HT1080_WT_Wnt3a_MtC_2_hfx1	33373	32624	19763	CCE20220124_Maddy_Schackleford_s3_HT1080_WT_Wnt3a_MtC_2_hfx1	33373	32624	19763	CCE20220124_Maddy_Schackleford_s3_HT1080_WT_Wnt3a_MtC_2_hfx1	33373
Q8N2W9	9	Q8N2W9	Q8N2W9	E3 SUMO-protein ligase PIAS4	PIAS4	sp|Q8N2W9|PIAS4_HUMAN E3 SUMO-protein ligase PIAS4 OS=Homo sapiens OX=9606 GN=PIAS4 PE=1 SV=1	1	50.2923	0.0127187	50.292	29.041	50.292					1	50.2923	0.0127187	50.292																					0	0		NaN					0	0		NaN													0	0		NaN					0	0		NaN										1	K	_______MAAELVEAKNMVMSFRVSDLQMLL	X;X;X;X;X;X;X;X;X;X;X;X;X;X;X;Biotin (K);X;X;X;Oxidation (M);X;X;X;X;X;X;X;X;X;X;X	XXXXXXXXPPPPPPPPPPPPPPPXXXXXXXX	AAELVEAK(1)NMVMSFR	AAELVEAK(50)NMVMSFR	8	2	3.3316		By MS/MS						By matching		By matching				By MS/MS		By matching			14073000	14073000	0	0	NaN	0	10492000	0	0	0	0	0	1648700	0	376670	0	0	0	1284000	0	271740	0	0	NaN	NaN	NaN	NaN	NaN	NaN	NaN	NaN	NaN	NaN	NaN	NaN	NaN	NaN	NaN	NaN	NaN	NaN	0	0	0	10492000	0	0	0	0	0	0	0	0	0	0	0	0	0	0	0	0	0	1648700	0	0	0	0	0	376670	0	0	0	0	0	0	0	0	0	0	0	1284000	0	0	0	0	0	271740	0	0	0	0	0	0	0	0			21	3938	9	9	142	148	1411;1412;1413;1414;1415	787	1411	787	CCE20220126_Maddy_Schackleford_s1_MM134_WT_Control_1_hfx1	68689	1411	787	CCE20220126_Maddy_Schackleford_s1_MM134_WT_Control_1_hfx1	68689	1411	787	CCE20220126_Maddy_Schackleford_s1_MM134_WT_Control_1_hfx1	68689
Q8N888	2	Q8N888	Q8N888	Putative BCoR-like protein 2	BCORP1	sp|Q8N888|BCOR2_HUMAN Putative BCoR-like protein 2 OS=Homo sapiens OX=9606 GN=BCORP1 PE=5 SV=1	1	42.8692	0.0127746	42.869	15.732	42.869													0	0		NaN					0	0		NaN					1	42.8692	0.0127746	42.869																					0	0		NaN					0	0		NaN										2	K	______________MKEKLSKKRAEVKGNRS	X;X;X;X;X;X;X;X;X;X;X;X;X;X;Oxidation (M);Biotin (K);X;Biotin (K);X;X;X;X;X;X;X;X;X;X;X;X;X	XXXXXXXXXXXXXXPPPPPPPXXXXXXXXXX	MK(1)EK(1)LSK	MK(43)EK(43)LSK(-43)	2	3	-0.014808				By matching		By matching		By MS/MS						By matching		By matching			10468000	0	10468000	0	NaN	0	0	0	702150	0	744640	0	5676000	0	0	0	0	0	1457800	0	1887500	0	0	NaN	NaN	NaN	NaN	NaN	NaN	NaN	NaN	NaN	NaN	NaN	NaN	NaN	NaN	NaN	NaN	NaN	NaN	0	0	0	0	0	0	0	0	0	0	702150	0	0	0	0	0	744640	0	0	0	0	0	5676000	0	0	0	0	0	0	0	0	0	0	0	0	0	0	0	0	0	1457800	0	0	0	0	0	1887500	0	0	0	0	0	0	0			22	3971	2	2	31317	33708	382152;382153;382154;382155;382156	234235	382152	234235	CCE20220124_Maddy_Schackleford_s3_HT1080_WT_Wnt3a_MtC_2_hfx1	14899	382152	234235	CCE20220124_Maddy_Schackleford_s3_HT1080_WT_Wnt3a_MtC_2_hfx1	14899	382152	234235	CCE20220124_Maddy_Schackleford_s3_HT1080_WT_Wnt3a_MtC_2_hfx1	14899
Q8N888	4	Q8N888	Q8N888	Putative BCoR-like protein 2	BCORP1	sp|Q8N888|BCOR2_HUMAN Putative BCoR-like protein 2 OS=Homo sapiens OX=9606 GN=BCORP1 PE=5 SV=1	1	42.8692	0.0127746	42.869	15.732	42.869													0	0		NaN					0	0		NaN					1	42.8692	0.0127746	42.869																					0	0		NaN					0	0		NaN										2	K	____________MKEKLSKKRAEVKGNRSWL	X;X;X;X;X;X;X;X;X;X;X;X;Oxidation (M);Biotin (K);X;Biotin (K);X;X;X;X;X;X;X;X;X;X;X;X;X;X;X	XXXXXXXXXXXXPPPPPPPXXXXXXXXXXXX	MK(1)EK(1)LSK	MK(43)EK(43)LSK(-43)	4	3	-0.014808				By matching		By matching		By MS/MS						By matching		By matching			10468000	0	10468000	0	NaN	0	0	0	702150	0	744640	0	5676000	0	0	0	0	0	1457800	0	1887500	0	0	NaN	NaN	NaN	NaN	NaN	NaN	NaN	NaN	NaN	NaN	NaN	NaN	NaN	NaN	NaN	NaN	NaN	NaN	0	0	0	0	0	0	0	0	0	0	702150	0	0	0	0	0	744640	0	0	0	0	0	5676000	0	0	0	0	0	0	0	0	0	0	0	0	0	0	0	0	0	1457800	0	0	0	0	0	1887500	0	0	0	0	0	0	0			23	3971	4	4	31317	33708	382152;382153;382154;382155;382156	234235	382152	234235	CCE20220124_Maddy_Schackleford_s3_HT1080_WT_Wnt3a_MtC_2_hfx1	14899	382152	234235	CCE20220124_Maddy_Schackleford_s3_HT1080_WT_Wnt3a_MtC_2_hfx1	14899	382152	234235	CCE20220124_Maddy_Schackleford_s3_HT1080_WT_Wnt3a_MtC_2_hfx1	14899
Q9NSI6	2139	Q9NSI6	Q9NSI6	Bromodomain and WD repeat-containing protein 1	BRWD1	sp|Q9NSI6|BRWD1_HUMAN Bromodomain and WD repeat-containing protein 1 OS=Homo sapiens OX=9606 GN=BRWD1 PE=1 SV=4	1	85.8127	0.00534543	85.813	33.317	85.813	1	85.8127	0.00534543	85.813	0	0		NaN	0	0		NaN	0	0		NaN	0	0		NaN	1	85.8127	0.00534543	85.813					0	0		NaN					0	0		NaN					0	0		NaN					0	0		NaN					0	0		NaN	0	0		NaN	0	0		NaN			K	KEVKRKRSHPELENVKISETTGNSKFRPDTS	X;X;X;X;X;X;X;X;X;X;X;X;X;X;X;Biotin (K);X;X;X;X;X;X;X;X;X;X;X;X;X;X;X	XXXXXXXPPPPPPPPPPPPPPPPPPXXXXXX	SHPELENVK(1)ISETTGNSK	SHPELENVK(86)ISETTGNSK(-86)	9	2	2.4594	By matching	By MS/MS	By MS/MS	By MS/MS	By MS/MS	By matching		By MS/MS		By MS/MS		By MS/MS		By MS/MS		By MS/MS	By MS/MS	By MS/MS	27604000000	27604000000	0	0	NaN	2031600000	1977400000	2433700000	2365800000	1922200000	2235900000	0	2343300000	0	2096300000	0	2574300000	0	1922200000	0	2108100000	2081000000	1512200000	NaN	NaN	NaN	NaN	NaN	NaN	NaN	NaN	NaN	NaN	NaN	NaN	NaN	NaN	NaN	NaN	NaN	NaN	2031600000	0	0	1977400000	0	0	2433700000	0	0	2365800000	0	0	1922200000	0	0	2235900000	0	0	0	0	0	2343300000	0	0	0	0	0	2096300000	0	0	0	0	0	2574300000	0	0	0	0	0	1922200000	0	0	0	0	0	2108100000	0	0	2081000000	0	0	1512200000	0	0			24	4787	2139	2139	39967	43254	491469;491470;491471;491472;491473;491474;491475;491476;491477;491478;491479;491480;491481	299903;299904	491470	299904	CCE20220124_Maddy_Schackleford_s2_HT1080_WT_Control_3_hfx1	30382	491470	299904	CCE20220124_Maddy_Schackleford_s2_HT1080_WT_Control_3_hfx1	30382	491470	299904	CCE20220124_Maddy_Schackleford_s2_HT1080_WT_Control_3_hfx1	30382
Q9UNY4	306	Q9UNY4	Q9UNY4	Transcription termination factor 2	TTF2	sp|Q9UNY4|TTF2_HUMAN Transcription termination factor 2 OS=Homo sapiens OX=9606 GN=TTF2 PE=1 SV=2	1	89.46	0.000223419	89.46	76.899	89.46					0	0		NaN									0	0		NaN					1	84.2973	0.000391315	84.297	0	0		NaN	1	89.46	0.000223419	89.46					1	84.5663	0.000382567	84.566					1	72.6812	0.00995481	72.681					0	0		NaN														1	K	KETKAKDGPSIQATQKSLPQGHFQERPETHS	X;X;X;X;X;X;X;X;X;X;X;X;X;X;X;Biotin (K);X;X;X;X;X;X;X;X;X;X;X;X;X;X;X	XXXXPPPPPPPPPPPPPPPPPPPPPPXXXXX	AKDGPSIQATQK(1)SLPQGHFQER	AK(-89)DGPSIQATQK(89)SLPQGHFQER	12	2	1.114		By MS/MS			By matching		By MS/MS	By matching	By MS/MS		By MS/MS		By MS/MS		By matching				64635000	64635000	0	0	NaN	0	1061700	0	0	326770	0	9521900	646870	20794000	0	15646000	0	9686200	0	6951400	0	0	0	NaN	NaN	NaN	NaN	NaN	NaN	NaN	NaN	NaN	NaN	NaN	NaN	NaN	NaN	NaN	NaN	NaN	NaN	0	0	0	1061700	0	0	0	0	0	0	0	0	326770	0	0	0	0	0	9521900	0	0	646870	0	0	20794000	0	0	0	0	0	15646000	0	0	0	0	0	9686200	0	0	0	0	0	6951400	0	0	0	0	0	0	0	0	0	0	0			25	5081	306	306	2095	2230	25543;25544;25545;25546;25547;25548;25549;25550	15537;15538;15539;15540	25544	15538	CCE20220126_Maddy_Schackleford_s3_MM134_WT_Wnt3a_MtC_2_hfx1	77693	25544	15538	CCE20220126_Maddy_Schackleford_s3_MM134_WT_Wnt3a_MtC_2_hfx1	77693	25544	15538	CCE20220126_Maddy_Schackleford_s3_MM134_WT_Wnt3a_MtC_2_hfx1	77693
Wnt3a_MtC_construct;Wnt4_MtC_construct	367;366	Wnt3a_MtC_construct;Wnt4_MtC_construct	Wnt4_MtC_construct			Wnt3a_MtC_construct;Wnt4_MtC_construct	1	131.369	2.63975e-05	131.37	106.99	131.37									1	110.077	0.00524078	110.08	1	91.9373	0.0224135	91.937	1	131.369	2.63975e-05	131.37									1	110.077	0.00524078	110.08	0	0		NaN	1	91.9612	0.0223539	91.961					1	109.236	0.0056387	109.24	0	0		NaN	1	91.9373	0.0224135	91.937	0	0		NaN														1	K	KCILKGGRADPAFLYKVVDIKAADITSLYKK;RCILKGGRADPAFLYKVVDIKAADITSLYKK	X;X;X;X;X;X;X;X;X;X;X;X;X;X;X;Biotin (K);X;X;X;X;X;X;X;X;X;X;X;X;X;X;Biotin (K)	XXXXXXXXPPPPPPPPPPPPPXXXXXXXXXX	ADPAFLYK(1)VVDIK	ADPAFLYK(130)VVDIK(-130)	8	2	0.32624			By MS/MS	By MS/MS	By MS/MS			By MS/MS	By matching	By MS/MS		By MS/MS	By matching	By MS/MS	By matching				48323000	48323000	0	0	NaN	0	0	6434100	2175600	8241400	0	0	19023000	752250	4172300	0	2390100	1938300	1188800	2007400	0	0	0	NaN	NaN	NaN	NaN	NaN	NaN	NaN	NaN	NaN	NaN	NaN	NaN	NaN	NaN	NaN	NaN	NaN	NaN	0	0	0	0	0	0	6434100	0	0	2175600	0	0	8241400	0	0	0	0	0	0	0	0	19023000	0	0	752250	0	0	4172300	0	0	0	0	0	2390100	0	0	1938300	0	0	1188800	0	0	2007400	0	0	0	0	0	0	0	0	0	0	0			26	5347;5348	367;366	366	711	752	8534;8535;8536;8537;8538;8539;8540;8541;8542;8543	5115;5116;5117;5118;5119;5120;5121	8540	5121	CCE20220125_Maddy_Schackleford_s12_HT1080_A11_Wnt4_MtC_3_hfx1	62612	8540	5121	CCE20220125_Maddy_Schackleford_s12_HT1080_A11_Wnt4_MtC_3_hfx1	62612	8540	5121	CCE20220125_Maddy_Schackleford_s12_HT1080_A11_Wnt4_MtC_3_hfx1	62612
Wnt3a_MtC_construct;Wnt4_MtC_construct	382;381	Wnt3a_MtC_construct;Wnt4_MtC_construct	Wnt4_MtC_construct			Wnt3a_MtC_construct;Wnt4_MtC_construct	1	56.0202	0.000328111	88.803	70.666	56.02									1	56.0202	0.0131686	56.02	0	0		NaN													1	88.8027	0.000328111	88.803					1	70.5404	0.00276645	70.54																													0	0		NaN		1	K	KVVDIKAADITSLYKKVGWSHPQFEKGGGSG	Biotin (K);X;X;X;X;X;X;X;X;X;X;X;X;X;X;Biotin (K);X;X;X;X;X;X;X;X;X;X;X;X;X;X;X	XXXXXXXXXXXXXXXPPPPPPPPPPPXXXXX	K(1)VGWSHPQFEK	K(56)VGWSHPQFEK(-56)	1	3	0.23237			By MS/MS	By matching				By MS/MS		By MS/MS								By matching	18100000	18100000	0	0	NaN	0	0	5808800	2364100	0	0	0	4337100	0	3661400	0	0	0	0	0	0	0	1928900	NaN	NaN	NaN	NaN	NaN	NaN	NaN	NaN	NaN	NaN	NaN	NaN	NaN	NaN	NaN	NaN	NaN	NaN	0	0	0	0	0	0	5808800	0	0	2364100	0	0	0	0	0	0	0	0	0	0	0	4337100	0	0	0	0	0	3661400	0	0	0	0	0	0	0	0	0	0	0	0	0	0	0	0	0	0	0	0	0	0	0	1928900	0	0			27	5347;5348	382;381	381	23763	25429	289486;289487;289488;289489;289490	178818;178819;178820	289488	178820	CCE20220125_Maddy_Schackleford_s10_HT1080_A11_Wnt3a_MtC_3_hfx1	31664	289486	178818	CCE20220124_Maddy_Schackleford_s3_HT1080_WT_Wnt3a_MtC_2_hfx1	31052	289486	178818	CCE20220124_Maddy_Schackleford_s3_HT1080_WT_Wnt3a_MtC_2_hfx1	31052
Wnt3a_MtC_construct;Wnt4_MtC_construct	713;712	Wnt3a_MtC_construct;Wnt4_MtC_construct	Wnt4_MtC_construct			Wnt3a_MtC_construct;Wnt4_MtC_construct	1	101.393	0.00963076	101.39	77.05	101.39																	1	101.393	0.00963076	101.39																									1	91.0296	0.0246701	91.03					0	0		NaN																		1	K	LDNFINRPVKLIIGDKEIFGISRGIDKQGAL	X;X;X;X;X;X;X;X;X;X;X;X;X;X;X;Biotin (K);X;X;X;X;X;X;X;X;X;X;X;X;X;X;X	XXXXXXXXXXPPPPPPPPPPPPPXXXXXXXX	LIIGDK(1)EIFGISR	LIIGDK(100)EIFGISR	6	2	0.29802					By MS/MS							By MS/MS		By matching					10552000	10552000	0	0	0.015594	0	0	0	0	5220700	0	0	0	0	0	0	3730100	0	1601000	0	0	0	0	NaN	NaN	0	0	0.044966	NaN	NaN	0	0	0	0	0.031063	0	0.030363	0	NaN	0	0	0	0	0	0	0	0	0	0	0	0	0	0	5220700	0	0	0	0	0	0	0	0	0	0	0	0	0	0	0	0	0	0	0	0	3730100	0	0	0	0	0	1601000	0	0	0	0	0	0	0	0	0	0	0	0	0	0			28	5347;5348	713;712	712	26500	28357	322560;322561;322562	198690;198691	322561	198691	CCE20220125_Maddy_Schackleford_s12_HT1080_A11_Wnt4_MtC_3_hfx1	61911	322561	198691	CCE20220125_Maddy_Schackleford_s12_HT1080_A11_Wnt4_MtC_3_hfx1	61911	322561	198691	CCE20220125_Maddy_Schackleford_s12_HT1080_A11_Wnt4_MtC_3_hfx1	61911

### Sheet: proteinGroups
Protein IDs	Majority protein IDs	Peptide counts (all)	Peptide counts (razor+unique)	Peptide counts (unique)	Protein names	Gene names	Fasta headers	Number of proteins	Peptides	Razor + unique peptides	Unique peptides	Peptides s1_HT1080_WT_Control2	Peptides s2_HT1080_WT_Control3	Peptides s3_HT1080_WT_Wnt3a_MtC2	Peptides s4_HT1080_WT_Wnt3a_MtC3	Peptides s5_HT1080_WT_Wnt4_MtC2	Peptides s6_HT1080_WT_Wnt4_MtC3	Peptides s7_HT1080_A11_Control2	Peptides s8_HT1080_A11_Control3	Peptides s9_HT1080_A11_Wnt3a_MtC2	Peptides s10_HT1080_A11_Wnt3a_MtC3	Peptides s11_HT1080_A11_Wnt4_MtC2	Peptides s12_HT1080_A11_Wnt4_MtC3	Peptides s1_MM134_WT_Control1	Peptides s2_MM134_WT_Control3	Peptides s3_MM134_WT_Wnt3a_MtC2	Peptides s4_MM134_WT_Wnt3a_MtC3	Peptides s5_MM134_WT_Wnt4_MtC1	Peptides s6_MM134_WT_Wnt4_MtC2	Razor + unique peptides s1_HT1080_WT_Control2	Razor + unique peptides s2_HT1080_WT_Control3	Razor + unique peptides s3_HT1080_WT_Wnt3a_MtC2	Razor + unique peptides s4_HT1080_WT_Wnt3a_MtC3	Razor + unique peptides s5_HT1080_WT_Wnt4_MtC2	Razor + unique peptides s6_HT1080_WT_Wnt4_MtC3	Razor + unique peptides s7_HT1080_A11_Control2	Razor + unique peptides s8_HT1080_A11_Control3	Razor + unique peptides s9_HT1080_A11_Wnt3a_MtC2	Razor + unique peptides s10_HT1080_A11_Wnt3a_MtC3	Razor + unique peptides s11_HT1080_A11_Wnt4_MtC2	Razor + unique peptides s12_HT1080_A11_Wnt4_MtC3	Razor + unique peptides s1_MM134_WT_Control1	Razor + unique peptides s2_MM134_WT_Control3	Razor + unique peptides s3_MM134_WT_Wnt3a_MtC2	Razor + unique peptides s4_MM134_WT_Wnt3a_MtC3	Razor + unique peptides s5_MM134_WT_Wnt4_MtC1	Razor + unique peptides s6_MM134_WT_Wnt4_MtC2	Unique peptides s1_HT1080_WT_Control2	Unique peptides s2_HT1080_WT_Control3	Unique peptides s3_HT1080_WT_Wnt3a_MtC2	Unique peptides s4_HT1080_WT_Wnt3a_MtC3	Unique peptides s5_HT1080_WT_Wnt4_MtC2	Unique peptides s6_HT1080_WT_Wnt4_MtC3	Unique peptides s7_HT1080_A11_Control2	Unique peptides s8_HT1080_A11_Control3	Unique peptides s9_HT1080_A11_Wnt3a_MtC2	Unique peptides s10_HT1080_A11_Wnt3a_MtC3	Unique peptides s11_HT1080_A11_Wnt4_MtC2	Unique peptides s12_HT1080_A11_Wnt4_MtC3	Unique peptides s1_MM134_WT_Control1	Unique peptides s2_MM134_WT_Control3	Unique peptides s3_MM134_WT_Wnt3a_MtC2	Unique peptides s4_MM134_WT_Wnt3a_MtC3	Unique peptides s5_MM134_WT_Wnt4_MtC1	Unique peptides s6_MM134_WT_Wnt4_MtC2	Sequence coverage [%]	Unique + razor sequence coverage [%]	Unique sequence coverage [%]	Mol. weight [kDa]	Sequence length	Sequence lengths	Q-value	Score	Identification type s1_HT1080_WT_Control2	Identification type s2_HT1080_WT_Control3	Identification type s3_HT1080_WT_Wnt3a_MtC2	Identification type s4_HT1080_WT_Wnt3a_MtC3	Identification type s5_HT1080_WT_Wnt4_MtC2	Identification type s6_HT1080_WT_Wnt4_MtC3	Identification type s7_HT1080_A11_Control2	Identification type s8_HT1080_A11_Control3	Identification type s9_HT1080_A11_Wnt3a_MtC2	Identification type s10_HT1080_A11_Wnt3a_MtC3	Identification type s11_HT1080_A11_Wnt4_MtC2	Identification type s12_HT1080_A11_Wnt4_MtC3	Identification type s1_MM134_WT_Control1	Identification type s2_MM134_WT_Control3	Identification type s3_MM134_WT_Wnt3a_MtC2	Identification type s4_MM134_WT_Wnt3a_MtC3	Identification type s5_MM134_WT_Wnt4_MtC1	Identification type s6_MM134_WT_Wnt4_MtC2	Sequence coverage s1_HT1080_WT_Control2 [%]	Sequence coverage s2_HT1080_WT_Control3 [%]	Sequence coverage s3_HT1080_WT_Wnt3a_MtC2 [%]	Sequence coverage s4_HT1080_WT_Wnt3a_MtC3 [%]	Sequence coverage s5_HT1080_WT_Wnt4_MtC2 [%]	Sequence coverage s6_HT1080_WT_Wnt4_MtC3 [%]	Sequence coverage s7_HT1080_A11_Control2 [%]	Sequence coverage s8_HT1080_A11_Control3 [%]	Sequence coverage s9_HT1080_A11_Wnt3a_MtC2 [%]	Sequence coverage s10_HT1080_A11_Wnt3a_MtC3 [%]	Sequence coverage s11_HT1080_A11_Wnt4_MtC2 [%]	Sequence coverage s12_HT1080_A11_Wnt4_MtC3 [%]	Sequence coverage s1_MM134_WT_Control1 [%]	Sequence coverage s2_MM134_WT_Control3 [%]	Sequence coverage s3_MM134_WT_Wnt3a_MtC2 [%]	Sequence coverage s4_MM134_WT_Wnt3a_MtC3 [%]	Sequence coverage s5_MM134_WT_Wnt4_MtC1 [%]	Sequence coverage s6_MM134_WT_Wnt4_MtC2 [%]	Intensity	Intensity s1_HT1080_WT_Control2	Intensity s2_HT1080_WT_Control3	Intensity s3_HT1080_WT_Wnt3a_MtC2	Intensity s4_HT1080_WT_Wnt3a_MtC3	Intensity s5_HT1080_WT_Wnt4_MtC2	Intensity s6_HT1080_WT_Wnt4_MtC3	Intensity s7_HT1080_A11_Control2	Intensity s8_HT1080_A11_Control3	Intensity s9_HT1080_A11_Wnt3a_MtC2	Intensity s10_HT1080_A11_Wnt3a_MtC3	Intensity s11_HT1080_A11_Wnt4_MtC2	Intensity s12_HT1080_A11_Wnt4_MtC3	Intensity s1_MM134_WT_Control1	Intensity s2_MM134_WT_Control3	Intensity s3_MM134_WT_Wnt3a_MtC2	Intensity s4_MM134_WT_Wnt3a_MtC3	Intensity s5_MM134_WT_Wnt4_MtC1	Intensity s6_MM134_WT_Wnt4_MtC2	iBAQ peptides	iBAQ	iBAQ s1_HT1080_WT_Control2	iBAQ s2_HT1080_WT_Control3	iBAQ s3_HT1080_WT_Wnt3a_MtC2	iBAQ s4_HT1080_WT_Wnt3a_MtC3	iBAQ s5_HT1080_WT_Wnt4_MtC2	iBAQ s6_HT1080_WT_Wnt4_MtC3	iBAQ s7_HT1080_A11_Control2	iBAQ s8_HT1080_A11_Control3	iBAQ s9_HT1080_A11_Wnt3a_MtC2	iBAQ s10_HT1080_A11_Wnt3a_MtC3	iBAQ s11_HT1080_A11_Wnt4_MtC2	iBAQ s12_HT1080_A11_Wnt4_MtC3	iBAQ s1_MM134_WT_Control1	iBAQ s2_MM134_WT_Control3	iBAQ s3_MM134_WT_Wnt3a_MtC2	iBAQ s4_MM134_WT_Wnt3a_MtC3	iBAQ s5_MM134_WT_Wnt4_MtC1	iBAQ s6_MM134_WT_Wnt4_MtC2	LFQ intensity s1_HT1080_WT_Control2	LFQ intensity s2_HT1080_WT_Control3	LFQ intensity s3_HT1080_WT_Wnt3a_MtC2	LFQ intensity s4_HT1080_WT_Wnt3a_MtC3	LFQ intensity s5_HT1080_WT_Wnt4_MtC2	LFQ intensity s6_HT1080_WT_Wnt4_MtC3	LFQ intensity s7_HT1080_A11_Control2	LFQ intensity s8_HT1080_A11_Control3	LFQ intensity s9_HT1080_A11_Wnt3a_MtC2	LFQ intensity s10_HT1080_A11_Wnt3a_MtC3	LFQ intensity s11_HT1080_A11_Wnt4_MtC2	LFQ intensity s12_HT1080_A11_Wnt4_MtC3	LFQ intensity s1_MM134_WT_Control1	LFQ intensity s2_MM134_WT_Control3	LFQ intensity s3_MM134_WT_Wnt3a_MtC2	LFQ intensity s4_MM134_WT_Wnt3a_MtC3	LFQ intensity s5_MM134_WT_Wnt4_MtC1	LFQ intensity s6_MM134_WT_Wnt4_MtC2	MS/MS count s1_HT1080_WT_Control2	MS/MS count s2_HT1080_WT_Control3	MS/MS count s3_HT1080_WT_Wnt3a_MtC2	MS/MS count s4_HT1080_WT_Wnt3a_MtC3	MS/MS count s5_HT1080_WT_Wnt4_MtC2	MS/MS count s6_HT1080_WT_Wnt4_MtC3	MS/MS count s7_HT1080_A11_Control2	MS/MS count s8_HT1080_A11_Control3	MS/MS count s9_HT1080_A11_Wnt3a_MtC2	MS/MS count s10_HT1080_A11_Wnt3a_MtC3	MS/MS count s11_HT1080_A11_Wnt4_MtC2	MS/MS count s12_HT1080_A11_Wnt4_MtC3	MS/MS count s1_MM134_WT_Control1	MS/MS count s2_MM134_WT_Control3	MS/MS count s3_MM134_WT_Wnt3a_MtC2	MS/MS count s4_MM134_WT_Wnt3a_MtC3	MS/MS count s5_MM134_WT_Wnt4_MtC1	MS/MS count s6_MM134_WT_Wnt4_MtC2	MS/MS count	id	log2 iBAQ s1_HT1080_WT_Control2	log2 iBAQ s2_HT1080_WT_Control3	log2 iBAQ s3_HT1080_WT_Wnt3a_MtC2	log2 iBAQ s4_HT1080_WT_Wnt3a_MtC3	log2 iBAQ s5_HT1080_WT_Wnt4_MtC2	log2 iBAQ s6_HT1080_WT_Wnt4_MtC3	log2 iBAQ s7_HT1080_A11_Control2	log2 iBAQ s8_HT1080_A11_Control3	log2 iBAQ s9_HT1080_A11_Wnt3a_MtC2	log2 iBAQ s10_HT1080_A11_Wnt3a_MtC3	log2 iBAQ s11_HT1080_A11_Wnt4_MtC2	log2 iBAQ s12_HT1080_A11_Wnt4_MtC3	log2 iBAQ s1_MM134_WT_Control1	log2 iBAQ s2_MM134_WT_Control3	log2 iBAQ s3_MM134_WT_Wnt3a_MtC2	log2 iBAQ s4_MM134_WT_Wnt3a_MtC3	log2 iBAQ s5_MM134_WT_Wnt4_MtC1	log2 iBAQ s6_MM134_WT_Wnt4_MtC2	log2 LFQ intensity s1_HT1080_WT_Control2	log2 LFQ intensity s2_HT1080_WT_Control3	log2 LFQ intensity s3_HT1080_WT_Wnt3a_MtC2	log2 LFQ intensity s4_HT1080_WT_Wnt3a_MtC3	log2 LFQ intensity s5_HT1080_WT_Wnt4_MtC2	log2 LFQ intensity s6_HT1080_WT_Wnt4_MtC3	log2 LFQ intensity s7_HT1080_A11_Control2	log2 LFQ intensity s8_HT1080_A11_Control3	log2 LFQ intensity s9_HT1080_A11_Wnt3a_MtC2	log2 LFQ intensity s10_HT1080_A11_Wnt3a_MtC3	log2 LFQ intensity s11_HT1080_A11_Wnt4_MtC2	log2 LFQ intensity s12_HT1080_A11_Wnt4_MtC3	log2 LFQ intensity s1_MM134_WT_Control1	log2 LFQ intensity s2_MM134_WT_Control3	log2 LFQ intensity s3_MM134_WT_Wnt3a_MtC2	log2 LFQ intensity s4_MM134_WT_Wnt3a_MtC3	log2 LFQ intensity s5_MM134_WT_Wnt4_MtC1	log2 LFQ intensity s6_MM134_WT_Wnt4_MtC2
P63173;J3KT73;J3QL01;J3KSP2	P63173;J3KT73;J3QL01	9;7;7;4	9;7;7;4	9;7;7;4	60S ribosomal protein L38	RPL38	sp|P63173|RL38_HUMAN 60S ribosomal protein L38 OS=Homo sapiens OX=9606 GN=RPL38 PE=1 SV=2;tr|J3KT73|J3KT73_HUMAN 60S ribosomal protein L38 OS=Homo sapiens OX=9606 GN=RPL38 PE=1 SV=1;tr|J3QL01|J3QL01_HUMAN 60S ribosomal protein L38 OS=Homo sapiens OX=9606 G	4	9	9	9	5	7	5	6	8	8	6	7	8	6	7	9	5	6	5	5	5	7	5	7	5	6	8	8	6	7	8	6	7	9	5	6	5	5	5	7	5	7	5	6	8	8	6	7	8	6	7	9	5	6	5	5	5	7	58.6	58.6	58.6	8.2178	70	70;64;67;21	0	59.496	By MS/MS	By MS/MS	By MS/MS	By MS/MS	By MS/MS	By MS/MS	By MS/MS	By MS/MS	By MS/MS	By MS/MS	By MS/MS	By MS/MS	By MS/MS	By MS/MS	By MS/MS	By MS/MS	By MS/MS	By MS/MS	48.6	54.3	48.6	50	55.7	55.7	52.9	54.3	55.7	52.9	54.3	58.6	48.6	52.9	48.6	48.6	48.6	57.1	26260000000	1141800000	1213700000	1699400000	1377200000	1738400000	1376700000	1634800000	1977600000	2259100000	2288600000	1708300000	3082700000	630570000	994810000	595490000	714300000	838910000	987910000	3	8753400000	380590000	404550000	566480000	459080000	579470000	458900000	544930000	659210000	753040000	762860000	569440000	1027600000	210190000	331600000	198500000	238100000	279640000	329300000	1152600000	1559700000	989460000	1170500000	724000000	1004600000	690100000	2175900000	3183700000	1146800000	1016500000	1206900000	117210000	90163000	62355000	63939000	92714000	86195000	17	19	20	19	21	26	14	25	35	22	24	32	9	8	8	6	8	7	320	3000	28.5037	28.5917	29.0774	28.7742	29.1102	28.7736	29.0215	29.2962	29.4882	29.5068	29.085	29.9366	27.6471	28.3049	27.5646	27.827	28.059	28.2948	30.1022	30.5386	29.8821	30.1245	29.4314	29.904	29.3622	31.019	31.5681	30.095	29.921	30.1687	26.8045	26.426	25.894	25.9302	26.4663	26.3611
P08670;B0YJC4;B0YJC5;A0A1B0GTT5;A0A1B0GVG8;H7C5W5;P17661;P41219;B4DIR1;K7ELP4;F8W835;K7EKH9;U3KPR1;Q16352;E7EMV2;E7ESP9;P07197	P08670;B0YJC4	69;64;33;18;8;6;6;6;2;2;2;2;2;2;2;2;2	67;62;33;16;8;6;6;6;0;0;2;0;0;2;2;2;2	63;58;29;16;8;4;3;4;0;0;2;0;0;1;1;1;1	Vimentin	VIM	sp|P08670|VIME_HUMAN Vimentin OS=Homo sapiens OX=9606 GN=VIM PE=1 SV=4;tr|B0YJC4|B0YJC4_HUMAN Vimentin OS=Homo sapiens OX=9606 GN=VIM PE=1 SV=1	17	69	67	63	59	60	48	52	61	61	61	62	61	60	52	67	25	26	17	17	18	19	57	58	47	50	59	59	59	60	59	58	51	65	23	24	16	16	16	17	53	55	44	47	55	56	55	56	55	54	48	61	20	21	14	15	13	14	85.2	85.2	85.2	53.651	466	466;431;228;149;109;200;470;470;179;189;207;261;143;499;698;877;916	0	323.31	By MS/MS	By MS/MS	By MS/MS	By MS/MS	By MS/MS	By MS/MS	By MS/MS	By MS/MS	By MS/MS	By MS/MS	By MS/MS	By MS/MS	By MS/MS	By MS/MS	By MS/MS	By MS/MS	By MS/MS	By MS/MS	84.1	80	73.6	73.2	81.8	77.7	79.4	81.1	79.4	79	76.6	81.8	45.9	47.9	38.6	36.1	34.1	40.6	192760000000	23314000000	9408400000	4312300000	3931600000	8685700000	10455000000	20860000000	26718000000	11155000000	35151000000	3302300000	32648000000	361880000	352170000	275830000	504300000	913690000	413040000	34	5669500000	685710000	276720000	126830000	115630000	255460000	307500000	613540000	785820000	328080000	1033800000	97128000	960230000	10644000	10358000	8112500	14832000	26873000	12148000	20697000000	11826000000	2695100000	3417200000	3779800000	7495100000	8185900000	28638000000	14290000000	15979000000	2034600000	12485000000	62899000	42987000	29173000	33114000	63993000	25269000	203	147	78	90	115	142	157	197	160	192	78	203	7	10	9	7	4	5	1804	2168	29.353	28.0439	26.9183	26.7849	27.9285	28.196	29.1926	29.5496	28.2895	29.9453	26.5334	29.8388	23.3435	23.3042	22.9517	23.8222	24.6797	23.5342	34.2687	33.4612	31.3277	31.6702	31.8157	32.8033	32.9305	34.7372	33.7343	33.8955	30.9221	33.5395	25.9065	25.3574	24.7981	24.9809	25.9314	24.5909
P68363;C9JDS9	P68363	39;9	39;9	0;0	Tubulin alpha-1B chain	TUBA1B	sp|P68363|TBA1B_HUMAN Tubulin alpha-1B chain OS=Homo sapiens OX=9606 GN=TUBA1B PE=1 SV=1	2	39	39	0	27	28	28	27	34	32	29	26	27	23	29	33	35	36	35	37	34	38	27	28	28	27	34	32	29	26	27	23	29	33	35	36	35	37	34	38	0	0	0	0	0	0	0	0	0	0	0	0	0	0	0	0	0	0	70.5	70.5	0	50.151	451	451;156	0	323.31	By MS/MS	By MS/MS	By MS/MS	By MS/MS	By MS/MS	By MS/MS	By MS/MS	By MS/MS	By MS/MS	By MS/MS	By MS/MS	By MS/MS	By MS/MS	By MS/MS	By MS/MS	By MS/MS	By MS/MS	By MS/MS	65.6	66.1	64.5	60.8	68.5	63.9	66.1	56.8	55.9	47.7	57.4	68.5	68.5	68.7	68.7	68.7	66.7	69.6	504910000000	12460000000	11618000000	15778000000	13622000000	25324000000	13000000000	11909000000	5851900000	4844500000	10958000000	17325000000	18947000000	40453000000	60209000000	55750000000	72073000000	45500000000	69284000000	21	24043000000	593340000	553220000	751360000	648680000	1205900000	619060000	567110000	278660000	230690000	521800000	825010000	902250000	1926300000	2867100000	2654800000	3432000000	2166700000	3299300000	11283000000	13819000000	8659200000	10720000000	9803400000	8418400000	4784900000	6144700000	5703000000	5618900000	9563700000	7526500000	7845000000	5983400000	6051800000	5821600000	5710300000	6785500000	95	95	89	98	109	90	71	57	56	58	91	86	98	134	120	133	114	135	1729	3013	29.1443	29.0433	29.4849	29.2729	30.1675	29.2055	29.0791	28.0539	27.7814	28.9589	29.6198	29.749	30.8432	31.4169	31.306	31.6764	31.0129	31.6195	33.3934	33.6859	33.0116	33.3196	33.1906	32.9709	32.1558	32.5167	32.4091	32.3876	33.1549	32.8093	32.8691	32.4783	32.4947	32.4388	32.4109	32.6598
Q59GN2;P62891	Q59GN2;P62891	2;2	2;2	2;2	Putative 60S ribosomal protein L39-like 5;60S ribosomal protein L39	RPL39P5;RPL39	sp|Q59GN2|R39L5_HUMAN Putative 60S ribosomal protein L39-like 5 OS=Homo sapiens OX=9606 GN=RPL39P5 PE=5 SV=2;sp|P62891|RL39_HUMAN 60S ribosomal protein L39 OS=Homo sapiens OX=9606 GN=RPL39 PE=1 SV=2	2	2	2	2	2	2	2	1	2	2	2	1	1	2	2	2	2	1	2	2	2	1	2	2	2	1	2	2	2	1	1	2	2	2	2	1	2	2	2	1	2	2	2	1	2	2	2	1	1	2	2	2	2	1	2	2	2	1	19.6	19.6	19.6	6.3225	51	51;51	0.00024612	6.0166	By MS/MS	By MS/MS	By MS/MS	By MS/MS	By MS/MS	By MS/MS	By MS/MS	By MS/MS	By MS/MS	By MS/MS	By MS/MS	By MS/MS	By MS/MS	By MS/MS	By MS/MS	By MS/MS	By MS/MS	By MS/MS	19.6	19.6	19.6	19.6	19.6	19.6	19.6	19.6	19.6	19.6	19.6	19.6	19.6	19.6	19.6	19.6	19.6	19.6	9237600000	201680000	168550000	385290000	459100000	381430000	510350000	465720000	124540000	62819000	239520000	220800000	819120000	731800000	1299000000	558680000	888150000	1267300000	453800000	1	9237600000	201680000	168550000	385290000	459100000	381430000	510350000	465720000	124540000	62819000	239520000	220800000	819120000	731800000	1299000000	558680000	888150000	1267300000	453800000	226880000	203120000	225670000	391900000	150920000	333960000	192090000	170470000	112060000	126760000	138110000	266420000	138220000	106800000	48469000	57428000	125560000	63463000	3	2	2	2	2	2	2	2	2	2	2	1	2	3	2	3	3	1	38	2984	27.5875	27.3286	28.5214	28.7742	28.5068	28.9269	28.7949	26.892	25.9047	27.8356	27.7182	29.6095	29.4469	30.2748	29.0574	29.7262	30.2391	28.7575	27.7574	27.5978	27.7496	28.5459	27.1692	28.3151	27.5172	27.3449	26.7397	26.9175	27.0412	27.9891	27.0424	26.6703	25.5306	25.7753	26.9038	25.9194
P68371;M0R2D3;M0QY85;M0QY37;M0QX14;M0QZL7;M0R2T4;A0A075B724	P68371	33;8;5;4;4;4;2;1	33;8;5;4;4;4;2;1	2;0;0;0;0;0;0;0	Tubulin beta-4B chain	TUBB4B	sp|P68371|TBB4B_HUMAN Tubulin beta-4B chain OS=Homo sapiens OX=9606 GN=TUBB4B PE=1 SV=1	8	33	33	2	25	26	28	25	31	29	28	26	26	27	26	30	31	31	27	30	30	33	25	26	28	25	31	29	28	26	26	27	26	30	31	31	27	30	30	33	1	1	1	2	2	2	2	2	2	2	1	2	2	2	1	1	2	2	68.1	68.1	3.6	49.83	445	445;155;107;109;110;157;104;119	0	323.31	By MS/MS	By MS/MS	By MS/MS	By MS/MS	By MS/MS	By MS/MS	By MS/MS	By MS/MS	By MS/MS	By MS/MS	By MS/MS	By MS/MS	By MS/MS	By MS/MS	By MS/MS	By MS/MS	By MS/MS	By MS/MS	58.7	59.1	65.2	52.4	68.1	64	60	58	59.8	54.4	53.5	66.1	68.1	68.1	65.2	67.2	68.1	68.1	362890000000	6362500000	4125700000	7055600000	5590400000	22049000000	8185700000	7448900000	3215900000	2391500000	8123400000	10608000000	14548000000	24422000000	43294000000	43977000000	58159000000	35220000000	58111000000	20	18144000000	318120000	206290000	352780000	279520000	1102500000	409290000	372450000	160800000	119580000	406170000	530410000	727420000	1221100000	2164700000	2198800000	2907900000	1761000000	2905600000	4451000000	4540200000	3006900000	3724800000	8820300000	5199800000	2815700000	2676600000	2285500000	3053700000	5847000000	5640600000	3497200000	3894600000	3380700000	3561300000	3081200000	4577700000	114	92	95	109	190	133	104	73	69	103	123	135	150	159	141	152	123	174	2239	3015	28.245	27.6201	28.3942	28.0584	30.0381	28.6085	28.4725	27.2607	26.8334	28.5975	28.9825	29.4382	30.1855	31.0115	31.0341	31.4373	30.7137	31.4362	32.0515	32.0801	31.4856	31.7945	33.0382	32.2758	31.3908	31.3178	31.0899	31.5079	32.445	32.3932	31.7036	31.8588	31.6547	31.7298	31.5208	32.092
P63261;I3L3I0;I3L1U9;I3L4N8;K7EM38;I3L3R2;J3KT65	P63261;I3L3I0;I3L1U9;I3L4N8	31;20;20;16;13;13;13	31;20;20;16;13;13;13	1;1;1;1;1;1;1	Actin, cytoplasmic 2;Actin, cytoplasmic 2, N-terminally processed	ACTG1	sp|P63261|ACTG_HUMAN Actin, cytoplasmic 2 OS=Homo sapiens OX=9606 GN=ACTG1 PE=1 SV=1;tr|I3L3I0|I3L3I0_HUMAN Actin, cytoplasmic 2 (Fragment) OS=Homo sapiens OX=9606 GN=ACTG1 PE=1 SV=1;tr|I3L1U9|I3L1U9_HUMAN Actin, cytoplasmic 2 (Fragment) OS=Homo sapiens OX	7	31	31	1	23	22	20	20	25	24	25	23	22	25	21	25	27	29	30	26	28	31	23	22	20	20	25	24	25	23	22	25	21	25	27	29	30	26	28	31	1	1	1	1	1	1	1	1	0	1	1	1	1	1	1	1	1	1	81.6	81.6	4.5	41.792	375	375;214;214;241;133;164;198	0	323.31	By MS/MS	By MS/MS	By MS/MS	By MS/MS	By MS/MS	By MS/MS	By MS/MS	By MS/MS	By MS/MS	By MS/MS	By MS/MS	By MS/MS	By MS/MS	By MS/MS	By MS/MS	By MS/MS	By MS/MS	By MS/MS	68.5	68.3	60	58.4	64.3	62.7	68.8	65.9	64	64.3	57.9	69.3	71.7	79.5	80.8	72.3	79.7	81.6	559100000000	10097000000	5611000000	7649100000	4738800000	9440200000	5656000000	19112000000	8858000000	4213900000	15619000000	6364100000	14135000000	47532000000	89272000000	68237000000	89804000000	68773000000	83983000000	20	27955000000	504860000	280550000	382460000	236940000	472010000	282800000	955610000	442900000	210700000	780970000	318210000	706730000	2376600000	4463600000	3411900000	4490200000	3438700000	4199200000	8008400000	6620600000	4376500000	3046300000	3827100000	3968500000	7852000000	8440800000	4516000000	7011400000	3859400000	5681000000	8790400000	9218200000	6691900000	6940200000	7527600000	7797400000	98	76	66	52	69	69	97	65	50	81	62	87	122	162	121	143	135	133	1688	3004	28.9113	28.0637	28.5107	27.8199	28.8142	28.0752	29.8318	28.7224	27.6506	29.5407	28.2454	29.3966	31.1463	32.0556	31.6679	32.0641	31.6792	31.9675	32.8989	32.6243	32.0271	31.5044	31.8336	31.8859	32.8704	32.9747	32.0724	32.7071	31.8457	32.4035	33.0333	33.1018	32.6398	32.6923	32.8095	32.8603
A0A0B4J254	A0A0B4J254	5	1	1		SNRPF	tr|A0A0B4J254|A0A0B4J254_HUMAN Small nuclear ribonucleoprotein F OS=Homo sapiens OX=9606 GN=SNRPF PE=1 SV=1	1	5	1	1	4	4	4	4	4	4	5	3	1	5	4	3	4	3	3	3	3	3	1	1	1	1	1	1	1	1	1	1	1	1	0	0	0	0	0	0	1	1	1	1	1	1	1	1	1	1	1	1	0	0	0	0	0	0	47.8	16.4	16.4	7.6953	67	67	1	-2	By MS/MS	By MS/MS	By MS/MS	By MS/MS	By MS/MS	By MS/MS	By MS/MS	By MS/MS	By MS/MS	By MS/MS	By MS/MS	By MS/MS	By matching	By matching	By matching	By matching	By matching	By matching	47.8	47.8	47.8	47.8	47.8	47.8	47.8	47.8	16.4	47.8	47.8	47.8	31.3	31.3	31.3	31.3	31.3	31.3	16808000000	375430000	233980000	2023900000	1705100000	3516600000	2309300000	412230000	111610000	628450000	1114500000	2008400000	2368100000	0	0	0	0	0	0	4	4201900000	93858000	58494000	505990000	426280000	879140000	577330000	103060000	27902000	157110000	278620000	502100000	592020000	0	0	0	0	0	0	0	0	0	0	0	0	0	0	896080000	0	0	0	0	0	0	0	0	0	0	0	0	0	1	0	0	0	0	0	0	0	0	0	0	0	0	0	1	227	26.484	25.8018	28.9145	28.6672	29.7115	29.1048	26.6189	24.7339	27.2272	28.0537	28.9034	29.1411															29.7391
E9PR30;P62861	E9PR30;P62861	3;3	3;3	3;3	40S ribosomal protein S30	FAU	tr|E9PR30|E9PR30_HUMAN 40S ribosomal protein S30 OS=Homo sapiens OX=9606 GN=FAU PE=1 SV=1;sp|P62861|RS30_HUMAN 40S ribosomal protein S30 OS=Homo sapiens OX=9606 GN=FAU PE=1 SV=1	2	3	3	3	3	3	3	3	3	3	3	3	3	3	3	3	3	3	2	2	2	3	3	3	3	3	3	3	3	3	3	3	3	3	3	3	2	2	2	3	3	3	3	3	3	3	3	3	3	3	3	3	3	3	2	2	2	3	12.2	12.2	12.2	10.905	98	98;59	0	10.842	By MS/MS	By MS/MS	By MS/MS	By MS/MS	By MS/MS	By MS/MS	By MS/MS	By MS/MS	By MS/MS	By MS/MS	By MS/MS	By MS/MS	By MS/MS	By MS/MS	By MS/MS	By MS/MS	By MS/MS	By MS/MS	12.2	12.2	12.2	12.2	12.2	12.2	12.2	12.2	12.2	12.2	12.2	12.2	12.2	12.2	11.2	11.2	11.2	12.2	11829000000	372160000	476440000	875990000	597800000	240140000	487390000	1153900000	1273500000	1103100000	1316100000	439310000	2169500000	172830000	326420000	211690000	221630000	196210000	195020000	4	2957300000	93040000	119110000	219000000	149450000	60035000	121850000	288470000	318370000	275770000	329010000	109830000	542380000	43208000	81606000	52922000	55408000	49053000	48754000	62873000	403190000	196200000	189980000	136460000	325660000	365430000	1698800000	2044300000	489800000	255170000	1581000000	30363000	44121000	18117000	11952000	9266700	26984000	5	10	6	6	4	10	9	9	12	8	6	10	4	4	3	3	3	5	117	1113	26.4713	26.8277	27.7064	27.1551	25.8393	26.8605	28.1038	28.2461	28.0389	28.2936	26.7107	29.0147	25.3648	26.2822	25.6574	25.7236	25.5478	25.539	25.9059	28.5869	27.5477	27.5013	27.0239	28.2788	28.445	30.6619	30.929	28.8676	27.9269	30.5582	24.8558	25.395	24.1108	23.5107	23.1436	24.6856
A0A096LP10;A0A087WT15;A0A096LNJ4;A0A087WX43;A0A096LNL2;D6RE84;A0A087WTT9;A0A1B0GVW6;Q9NP73	A0A096LP10;A0A087WT15;A0A096LNJ4;A0A087WX43;A0A096LNL2;D6RE84;A0A087WTT9;A0A1B0GVW6;Q9NP73	2;1;1;1;1;1;1;1;1	2;1;1;1;1;1;1;1;1	2;1;1;1;1;1;1;1;1	Putative bifunctional UDP-N-acetylglucosamine transferase and deubiquitinase ALG13	ALG13	tr|A0A096LP10|A0A096LP10_HUMAN N-acetylglucosaminyldiphosphodolichol N-acetylglucosaminyltransferase (Fragment) OS=Homo sapiens OX=9606 GN=ALG13 PE=1 SV=1;tr|A0A087WT15|A0A087WT15_HUMAN N-acetylglucosaminyldiphosphodolichol N-acetylglucosaminyltransferase	9	2	2	2	2	1	2	2	2	2	2	1	2	1	2	1	2	2	2	2	1	2	2	1	2	2	2	2	2	1	2	1	2	1	2	2	2	2	1	2	2	1	2	2	2	2	2	1	2	1	2	1	2	2	2	2	1	2	8.6	8.6	8.6	17.801	162	162;61;132;133;150;159;171;296;1137	0.008939	1.8375	By MS/MS	By MS/MS	By MS/MS	By MS/MS	By MS/MS	By MS/MS	By MS/MS	By MS/MS	By MS/MS	By MS/MS	By MS/MS	By MS/MS	By MS/MS	By MS/MS	By MS/MS	By MS/MS	By MS/MS	By MS/MS	8.6	4.3	8.6	8.6	8.6	8.6	8.6	4.3	8.6	4.3	8.6	4.3	8.6	8.6	8.6	8.6	4.3	8.6	40339000000	1445900000	2322800000	5251600000	1207100000	3702400	4952900	2780500000	4524700000	820550000	989620000	515900000	5855800000	5740800000	3095400000	1758000000	2347100000	36542000	1637600000	11	3667100000	131440000	211170000	477410000	109740000	336580	450270	252770000	411340000	74596000	89965000	46900000	532350000	521890000	281400000	159820000	213370000	3322000	148870000	1516100000	0	1259900000	1041100000	143890000	204880000	1232900000	0	889180000	0	782570000	0	830230000	628520000	520200000	494680000	0	284510000	2	1	3	3	0	0	4	1	3	1	3	1	3	2	2	2	3	3	37	137	26.9698	27.6538	28.8307	26.7095	18.3606	18.7804	27.9133	28.6158	26.1526	26.4229	25.4831	28.9878	28.9592	28.068	27.2519	27.6688	21.6636	27.1495	30.4977		30.2307	29.9555	27.1004	27.6102	30.1994		29.7279		29.5436		29.6289	29.2274	28.9545	28.8819		28.0839
P68104;Q5VTE0;A0A087WV01;A0A087WVQ9;A6PW80;Q5JR01	P68104;Q5VTE0;A0A087WV01;A0A087WVQ9	33;32;28;27;6;6	33;32;28;27;6;6	19;19;16;18;2;2	Elongation factor 1-alpha 1;Putative elongation factor 1-alpha-like 3;Elongation factor 1-alpha	EEF1A1;EEF1A1P5	sp|P68104|EF1A1_HUMAN Elongation factor 1-alpha 1 OS=Homo sapiens OX=9606 GN=EEF1A1 PE=1 SV=1;sp|Q5VTE0|EF1A3_HUMAN Putative elongation factor 1-alpha-like 3 OS=Homo sapiens OX=9606 GN=EEF1A1P5 PE=5 SV=1;tr|A0A087WV01|A0A087WV01_HUMAN Elongation factor 1-a	6	33	33	19	24	24	24	24	26	27	27	24	24	24	26	26	23	29	27	26	30	31	24	24	24	24	26	27	27	24	24	24	26	26	23	29	27	26	30	31	15	15	15	15	17	16	17	14	14	15	16	16	14	17	15	14	16	18	62.3	62.3	36.8	50.14	462	462;462;426;441;106;145	0	323.31	By MS/MS	By MS/MS	By MS/MS	By MS/MS	By MS/MS	By MS/MS	By MS/MS	By MS/MS	By MS/MS	By MS/MS	By MS/MS	By MS/MS	By MS/MS	By MS/MS	By MS/MS	By MS/MS	By MS/MS	By MS/MS	52.2	52.2	52.2	48.3	55.6	58.2	57.1	46.5	44.2	48.3	49.8	56.7	48.7	56.7	58.2	56.7	60.4	60.8	356820000000	7330900000	5856000000	8107700000	5872300000	11487000000	6202600000	13642000000	4310200000	2950300000	6050700000	8041200000	9551000000	27048000000	48242000000	43107000000	54879000000	38823000000	55321000000	21	16992000000	349090000	278860000	386080000	279640000	546990000	295360000	649640000	205250000	140490000	288130000	382910000	454810000	1288000000	2297200000	2052700000	2613300000	1848700000	2634300000	6305600000	6783600000	4081500000	5002100000	5155700000	4417800000	5199100000	4417500000	4151000000	3087900000	4803800000	3833600000	5403700000	4607700000	4434400000	3860200000	4595100000	4330000000	44	43	43	36	58	46	57	29	35	39	42	53	73	110	91	121	81	115	1116	3012	28.379	28.055	28.5243	28.059	29.0269	28.1379	29.2751	27.6128	27.0659	28.1021	28.5124	28.7607	30.2625	31.0972	30.9349	31.2832	30.7839	31.2948	32.554	32.6594	31.9265	32.2199	32.2635	32.0407	32.2756	32.0406	31.9508	31.524	32.1615	31.8361	32.3313	32.1014	32.0461	31.846	32.0974	32.0117
P21333;F8WE98;H0Y5F3;A0A669KBC6;H7C2E7	P21333	156;32;8;3;2	145;21;8;3;2	3;1;0;0;0	Filamin-A	FLNA	sp|P21333|FLNA_HUMAN Filamin-A OS=Homo sapiens OX=9606 GN=FLNA PE=1 SV=4	5	156	145	3	84	80	132	129	152	144	106	89	128	129	139	148	113	125	101	120	103	125	77	73	124	122	142	135	99	83	121	120	130	138	104	116	92	109	94	115	0	0	1	2	3	3	1	0	2	2	2	2	0	1	0	0	0	0	64.3	62.1	1.4	280.74	2647	2647;604;232;73;90	0	323.31	By MS/MS	By MS/MS	By MS/MS	By MS/MS	By MS/MS	By MS/MS	By MS/MS	By MS/MS	By MS/MS	By MS/MS	By MS/MS	By MS/MS	By MS/MS	By MS/MS	By MS/MS	By MS/MS	By MS/MS	By MS/MS	42	39.6	61.2	58.3	64.3	62	50.3	40.8	52	55.3	56.3	61.7	54.2	59.1	51.8	56.1	49.9	55.9	543990000000	8253600000	1201100000	48441000000	38291000000	110940000000	51304000000	6110200000	15220000000	31511000000	32867000000	70087000000	55590000000	22125000000	13828000000	7969800000	12062000000	6612500000	11572000000	134	4059600000	61594000	8963800	361500000	285750000	827940000	382870000	45598000	113580000	235160000	245280000	523040000	414850000	165110000	103190000	59476000	90011000	49347000	86355000	1723700000	2000700000	25760000000	35566000000	50356000000	41655000000	3084900000	1502100000	37129000000	18967000000	51077000000	25009000000	1427700000	1512800000	1036200000	1048000000	964050000	1173600000	72	71	256	306	407	354	112	59	275	241	377	303	101	116	89	114	98	117	3468	2383	25.8763	23.0957	28.4294	28.0902	29.625	28.5123	25.4425	26.7591	27.8091	27.8699	28.9623	28.628	27.2989	26.6207	25.8258	26.4236	25.5565	26.3638	30.6829	30.8979	34.5844	35.0498	35.5514	35.2778	31.5226	30.4843	35.1118	34.1428	35.572	34.5417	30.411	30.4946	29.9487	29.965	29.8445	30.1283
Q99878;Q96KK5;Q9BTM1;Q16777;Q6FI13;P0C0S8;A0A0U1RR32;A0A0U1RRH7;P20671;H0YFX9;C9J0D1;A0A494C189;C9J386;REV__H0Y672;REV__E7EQ67	Q99878;Q96KK5;Q9BTM1;Q16777;Q6FI13;P0C0S8;A0A0U1RR32;A0A0U1RRH7;P20671;H0YFX9	8;8;8;8;8;8;7;7;7;6;2;2;1;1;1	8;8;8;8;8;8;7;7;7;6;2;2;1;1;1	2;2;2;2;2;2;2;2;2;2;0;0;0;0;0	Histone H2A type 1-J;Histone H2A type 1-H;Histone H2A.J;Histone H2A type 2-C;Histone H2A type 2-A;Histone H2A type 1;Histone H2A type 1-D;Histone H2A	HIST1H2AJ;HIST1H2AH;H2AFJ;HIST2H2AC;HIST2H2AA3;HIST1H2AG;HIST1H2AD	sp|Q99878|H2A1J_HUMAN Histone H2A type 1-J OS=Homo sapiens OX=9606 GN=H2AC14 PE=1 SV=3;sp|Q96KK5|H2A1H_HUMAN Histone H2A type 1-H OS=Homo sapiens OX=9606 GN=H2AC12 PE=1 SV=3;sp|Q9BTM1|H2AJ_HUMAN Histone H2A.J OS=Homo sapiens OX=9606 GN=H2AJ PE=1 SV=1;sp|Q1	15	8	8	2	5	5	4	4	6	6	6	7	5	7	4	6	4	6	5	4	4	6	5	5	4	4	6	6	6	7	5	7	4	6	4	6	5	4	4	6	0	1	0	0	2	2	1	1	1	1	0	2	0	2	0	0	0	2	41.4	41.4	14.1	13.936	128	128;128;129;129;130;130;169;170;130;92;122;127;76;141;529	0	117.97	By MS/MS	By MS/MS	By MS/MS	By MS/MS	By MS/MS	By MS/MS	By MS/MS	By MS/MS	By MS/MS	By MS/MS	By MS/MS	By MS/MS	By MS/MS	By MS/MS	By MS/MS	By MS/MS	By MS/MS	By MS/MS	32.8	35.9	32.8	32.8	35.9	35.9	35.9	41.4	35.9	41.4	32.8	35.9	32.8	35.9	32.8	32.8	32.8	35.9	16702000000	957190000	300240000	384890000	155430000	546140000	979170000	1889100000	1981200000	997460000	3259300000	124580000	2019800000	403890000	697750000	809260000	661010000	265360000	270300000	5	3340400000	191440000	60047000	76978000	31085000	109230000	195830000	377810000	396240000	199490000	651870000	24917000	403950000	80778000	139550000	161850000	132200000	53072000	54059000	837260000	379950000	198920000	133510000	257590000	788000000	795330000	2049400000	1503100000	1698300000	84605000	882720000	67623000	64538000	86140000	54300000	29718000	23688000	11	6	6	4	7	11	13	15	10	16	3	12	5	4	4	3	4	3	137	2193	27.5123	25.8396	26.1979	24.8897	26.7028	27.545	28.4931	28.5618	27.5717	29.28	24.5706	28.5896	26.2675	27.0562	27.2701	26.9781	25.6614	25.688	29.6411	28.5012	27.5676	26.9924	27.9405	29.5536	29.567	30.9326	30.4853	30.6614	26.3342	29.7174	26.011	25.9436	26.3602	25.6944	24.8248	24.4977
P63313;CON__P21752	P63313;CON__P21752	6;3	5;2	5;2	Thymosin beta-10	TMSB10	sp|P63313|TYB10_HUMAN Thymosin beta-10 OS=Homo sapiens OX=9606 GN=TMSB10 PE=1 SV=2;	2	6	5	5	4	4	4	4	3	4	5	4	3	5	4	4	6	6	5	5	4	5	3	3	3	3	3	4	4	3	3	4	3	4	5	5	4	4	3	5	3	3	3	3	3	4	4	3	3	4	3	4	5	5	4	4	3	5	81.8	81.8	81.8	5.0256	44	44;42	0	131.97	By MS/MS	By MS/MS	By MS/MS	By MS/MS	By MS/MS	By MS/MS	By MS/MS	By MS/MS	By MS/MS	By MS/MS	By MS/MS	By MS/MS	By MS/MS	By MS/MS	By MS/MS	By MS/MS	By MS/MS	By MS/MS	65.9	65.9	65.9	65.9	65.9	79.5	79.5	65.9	65.9	79.5	65.9	79.5	81.8	81.8	79.5	79.5	65.9	81.8	20581000000	129690000	100750000	300780000	204320000	535920000	342660000	1285300000	557230000	262310000	773890000	753580000	787490000	1092600000	2584300000	3054500000	2316600000	1547000000	3951700000	2	10290000000	64846000	50375000	150390000	102160000	267960000	171330000	642670000	278620000	131150000	386950000	376790000	393740000	546320000	1292100000	1527300000	1158300000	773480000	1975800000	70082000	71004000	66255000	57985000	248500000	354780000	507390000	729150000	497050000	226880000	611090000	495590000	103160000	412410000	65046000	102990000	95110000	334610000	2	5	2	5	5	5	6	5	7	4	5	9	6	6	5	3	4	11	95	3005	25.9505	25.5862	27.1641	26.6063	27.9974	27.3522	29.2595	28.0537	26.9666	28.5276	28.4892	28.5527	29.0252	30.2671	30.5083	30.1094	29.5268	30.8798	26.0625	26.0814	25.9815	25.7892	27.8887	28.4023	28.9185	29.4416	28.8888	27.7574	29.1868	28.8846	26.6203	28.6195	25.955	26.6179	26.5031	28.3179
P05387	P05387	11	11	7	60S acidic ribosomal protein P2	RPLP2	sp|P05387|RLA2_HUMAN 60S acidic ribosomal protein P2 OS=Homo sapiens OX=9606 GN=RPLP2 PE=1 SV=1	1	11	11	7	9	9	8	9	10	10	10	9	9	10	11	11	10	10	10	9	9	10	9	9	8	9	10	10	10	9	9	10	11	11	10	10	10	9	9	10	5	5	4	5	6	6	6	5	5	6	7	7	6	6	6	5	5	6	94.8	94.8	50.4	11.665	115	115	0	323.31	By MS/MS	By MS/MS	By MS/MS	By MS/MS	By MS/MS	By MS/MS	By MS/MS	By MS/MS	By MS/MS	By MS/MS	By MS/MS	By MS/MS	By MS/MS	By MS/MS	By MS/MS	By MS/MS	By MS/MS	By MS/MS	93	93	86.1	93	94.8	93	93	93	93	94.8	94.8	94.8	93	94.8	93	93	93	94.8	25125000000	422960000	405930000	727630000	649330000	993720000	722180000	1506200000	510840000	422180000	1632600000	1270400000	1487100000	1492600000	2806800000	3029400000	2949900000	1368800000	2726100000	5	5024900000	84592000	81185000	145530000	129870000	198740000	144440000	301240000	102170000	84436000	326520000	254090000	297410000	298510000	561370000	605880000	589970000	273760000	545230000	385260000	486210000	448640000	489860000	481880000	466860000	569550000	612210000	661390000	910800000	705340000	513960000	251750000	240960000	277210000	209390000	152160000	217570000	11	12	13	15	14	17	14	11	12	18	15	15	17	16	16	16	13	16	261	2116	26.334	26.2747	27.1167	26.9525	27.5663	27.1059	28.1663	26.6064	26.3314	28.2826	27.9208	28.1479	28.1532	29.0644	29.1745	29.1361	28.0283	29.0223	28.5213	28.857	28.741	28.8678	28.8441	28.7984	29.0852	29.1895	29.3009	29.7626	29.3937	28.9371	27.9074	27.8442	28.0464	27.6416	27.181	27.6969
Q9NZT1	Q9NZT1	14	14	14	Calmodulin-like protein 5	CALML5	sp|Q9NZT1|CALL5_HUMAN Calmodulin-like protein 5 OS=Homo sapiens OX=9606 GN=CALML5 PE=1 SV=2	1	14	14	14	4	8	11	9	9	9	8	9	12	9	8	10	10	7	5	6	8	6	4	8	11	9	9	9	8	9	12	9	8	10	10	7	5	6	8	6	4	8	11	9	9	9	8	9	12	9	8	10	10	7	5	6	8	6	91.1	91.1	91.1	15.892	146	146	0	323.31	By MS/MS	By MS/MS	By MS/MS	By MS/MS	By MS/MS	By MS/MS	By MS/MS	By MS/MS	By MS/MS	By MS/MS	By MS/MS	By MS/MS	By MS/MS	By MS/MS	By MS/MS	By MS/MS	By MS/MS	By MS/MS	31.5	50.7	78.1	66.4	70.5	62.3	50.7	62.3	75.3	62.3	50.7	78.1	78.1	58.2	31.5	31.5	58.9	47.3	19628000000	42116000	222230000	5006600000	332820000	656810000	389860000	369460000	328450000	1009800000	506320000	138490000	2179400000	1281500000	289590000	138280000	206000000	6167200000	363460000	9	2180900000	4679500	24692000	556290000	36980000	72979000	43317000	41051000	36495000	112200000	56258000	15388000	242150000	142390000	32177000	15364000	22889000	685240000	40385000	65448000	295250000	2732500000	300150000	302550000	287500000	161230000	384720000	1295600000	282060000	87022000	816430000	194770000	29388000	16303000	10987000	701160000	27589000	3	6	16	6	4	7	5	8	20	5	2	7	3	3	2	3	13	4	117	4887	22.1579	24.5575	29.0513	25.1402	26.121	25.3684	25.2909	25.1212	26.7415	25.7456	23.8753	27.8513	27.0853	24.9395	23.8731	24.4482	29.352	25.2673	25.9638	28.1374	31.3476	28.1611	28.1726	28.099	27.2645	28.5192	30.271	28.0714	26.3749	29.6048	27.5372	24.8087	23.9586	23.3893	29.3852	24.7176
P25786;F5GX11;B4DEV8;F5H112	P25786;F5GX11;B4DEV8	16;14;8;1	16;14;8;1	16;14;8;1	Proteasome subunit alpha type-1;Proteasome subunit alpha type	PSMA1	sp|P25786|PSA1_HUMAN Proteasome subunit alpha type-1 OS=Homo sapiens OX=9606 GN=PSMA1 PE=1 SV=1;tr|F5GX11|F5GX11_HUMAN Proteasome endopeptidase complex OS=Homo sapiens OX=9606 GN=PSMA1 PE=1 SV=1;tr|B4DEV8|B4DEV8_HUMAN Proteasome subunit alpha type OS=Homo	4	16	16	16	7	7	7	9	9	8	9	9	8	9	9	8	10	12	11	13	14	15	7	7	7	9	9	8	9	9	8	9	9	8	10	12	11	13	14	15	7	7	7	9	9	8	9	9	8	9	9	8	10	12	11	13	14	15	65.4	65.4	65.4	29.555	263	263;238;164;14	0	197.6	By MS/MS	By MS/MS	By MS/MS	By MS/MS	By MS/MS	By MS/MS	By MS/MS	By MS/MS	By MS/MS	By MS/MS	By MS/MS	By MS/MS	By MS/MS	By MS/MS	By MS/MS	By MS/MS	By MS/MS	By MS/MS	28.9	26.6	28.9	37.6	37.6	34.2	37.6	36.9	30	36.9	37.6	34.2	40.3	59.3	54.8	57.8	62.7	65.4	26832000000	421680000	795200000	2695700000	402670000	179460000	1262500000	1214300000	2481500000	781350000	136960000	133610000	3844200000	2229800000	1775500000	2284500000	2323900000	1692200000	2177400000	17	1578400000	24805000	46776000	158570000	23686000	10556000	74264000	71431000	145970000	45962000	8056400	7859700	226130000	131160000	104440000	134380000	136700000	99540000	128080000	590740000	703700000	466520000	431340000	440210000	457760000	802870000	409090000	489340000	432870000	468770000	461170000	872520000	975310000	1150000000	782030000	769560000	979340000	7	5	6	4	7	5	10	4	5	6	6	8	17	13	16	20	17	20	176	2441	24.5641	25.4793	27.2405	24.4975	23.3316	26.1462	26.09	27.1211	25.4539	22.9417	22.906	27.7526	26.9668	26.6381	27.0017	27.0264	26.5688	26.9325	29.1379	29.3904	28.7974	28.6843	28.7136	28.77	29.5806	28.6078	28.8663	28.6894	28.8043	28.7807	29.7006	29.8613	30.099	29.5426	29.5195	29.8672
P11142;E9PKE3;E9PNE6;E9PN89;E9PLF4;E9PQQ4;E9PQK7;E9PK54;E9PPY6;E9PN25;E9PI65	P11142;E9PKE3;E9PNE6;E9PN89	50;49;38;27;16;15;15;15;13;11;10	50;49;38;27;16;15;15;15;13;11;10	13;12;7;10;12;12;12;12;10;8;6	Heat shock cognate 71 kDa protein	HSPA8	sp|P11142|HSP7C_HUMAN Heat shock cognate 71 kDa protein OS=Homo sapiens OX=9606 GN=HSPA8 PE=1 SV=1;tr|E9PKE3|E9PKE3_HUMAN Heat shock cognate 71 kDa protein OS=Homo sapiens OX=9606 GN=HSPA8 PE=1 SV=1;tr|E9PNE6|E9PNE6_HUMAN Heat shock cognate 71 kDa protein	11	50	50	13	37	37	38	37	43	39	42	42	37	41	37	41	42	48	41	47	45	46	37	37	38	37	43	39	42	42	37	41	37	41	42	48	41	47	45	46	10	10	11	10	12	11	11	10	10	10	10	12	11	13	11	12	12	13	65.5	65.5	22.4	70.897	646	646;627;500;312;187;171;178;183;137;132;168	0	323.31	By MS/MS	By MS/MS	By MS/MS	By MS/MS	By MS/MS	By MS/MS	By MS/MS	By MS/MS	By MS/MS	By MS/MS	By MS/MS	By MS/MS	By MS/MS	By MS/MS	By MS/MS	By MS/MS	By MS/MS	By MS/MS	48.1	48.1	56.3	49.2	57.4	50	54	51.1	48.8	51.5	48.1	57.1	59.3	65	58.7	65.5	64.7	63.9	253320000000	4431500000	3859800000	5383000000	4785200000	9156300000	3715800000	11355000000	2731500000	2066600000	6005900000	6226800000	7334700000	15110000000	34571000000	29010000000	40603000000	26972000000	40002000000	33	7676300000	134290000	116960000	163120000	145000000	277460000	112600000	344080000	82772000	62623000	182000000	188690000	222260000	457880000	1047600000	879100000	1230400000	817320000	1212200000	4510400000	4705200000	2929300000	3517100000	4087100000	2677900000	5093600000	3223800000	2644000000	2954800000	4210400000	2894300000	2715500000	2771900000	2465900000	2601400000	2595500000	2986900000	82	77	68	78	98	77	110	68	69	73	79	82	97	115	91	123	93	124	1604	2219	27.0008	26.8014	27.2814	27.1115	28.0477	26.7466	28.3582	26.3026	25.9002	27.4394	27.4914	27.7277	28.7704	29.9644	29.7115	30.1965	29.6063	30.175	32.0706	32.1316	31.4479	31.7117	31.9284	31.3185	32.246	31.5861	31.3001	31.4604	31.9713	31.4306	31.3386	31.3682	31.1995	31.2766	31.2734	31.476
P04406;E7EUT5;O14556	P04406;E7EUT5	30;23;1	30;23;1	30;23;1	Glyceraldehyde-3-phosphate dehydrogenase	GAPDH	sp|P04406|G3P_HUMAN Glyceraldehyde-3-phosphate dehydrogenase OS=Homo sapiens OX=9606 GN=GAPDH PE=1 SV=3;tr|E7EUT5|E7EUT5_HUMAN Glyceraldehyde-3-phosphate dehydrogenase OS=Homo sapiens OX=9606 GN=GAPDH PE=1 SV=1	3	30	30	30	16	16	18	16	21	20	18	17	16	17	17	21	21	27	25	26	24	29	16	16	18	16	21	20	18	17	16	17	17	21	21	27	25	26	24	29	16	16	18	16	21	20	18	17	16	17	17	21	21	27	25	26	24	29	86.9	86.9	86.9	36.053	335	335;260;408	0	323.31	By MS/MS	By MS/MS	By MS/MS	By MS/MS	By MS/MS	By MS/MS	By MS/MS	By MS/MS	By MS/MS	By MS/MS	By MS/MS	By MS/MS	By MS/MS	By MS/MS	By MS/MS	By MS/MS	By MS/MS	By MS/MS	54	54	56.4	54	57.9	58.5	56.4	56.1	50.1	54.6	56.1	57.9	65.4	77	85.4	85.4	83.6	86.9	329090000000	1127600000	929030000	2584300000	912660000	2815900000	1938900000	5721000000	861490000	849980000	2478600000	1184800000	3583200000	20530000000	61917000000	51800000000	73225000000	35912000000	60715000000	17	19358000000	66331000	54649000	152020000	53686000	165640000	114060000	336530000	50676000	49999000	145800000	69692000	210770000	1207700000	3642200000	3047100000	4307300000	2112500000	3571400000	1003100000	1031200000	1464400000	718330000	1332300000	1331000000	1987900000	899110000	1080200000	1045300000	644480000	1459000000	3575800000	5090300000	4724600000	5163500000	3462600000	4360700000	26	23	38	17	40	36	53	20	23	31	25	47	80	198	185	253	164	182	1441	2096	25.9832	25.7037	27.1797	25.678	27.3035	26.7652	28.3262	25.5948	25.5754	27.1194	26.0545	27.6511	30.1696	31.7622	31.5048	32.0041	30.9763	31.7338	29.9018	29.9417	30.4477	29.4201	30.3113	30.3099	30.8886	29.7439	30.0087	29.9613	29.2636	30.4423	31.7356	32.2451	32.1375	32.2657	31.6892	32.0219
P62263;A0A2R8Y811;E5RH77	P62263;A0A2R8Y811;E5RH77	8;8;4	8;8;4	8;8;4	40S ribosomal protein S14	RPS14	sp|P62263|RS14_HUMAN 40S ribosomal protein S14 OS=Homo sapiens OX=9606 GN=RPS14 PE=1 SV=3;tr|A0A2R8Y811|A0A2R8Y811_HUMAN 40S ribosomal protein S14 (Fragment) OS=Homo sapiens OX=9606 GN=RPS14 PE=1 SV=1;tr|E5RH77|E5RH77_HUMAN 40S ribosomal protein S14 OS=Hom	3	8	8	8	4	5	5	6	6	7	6	8	7	7	7	7	6	7	5	6	8	8	4	5	5	6	6	7	6	8	7	7	7	7	6	7	5	6	8	8	4	5	5	6	6	7	6	8	7	7	7	7	6	7	5	6	8	8	40.4	40.4	40.4	16.273	151	151;150;134	0	71.1	By MS/MS	By MS/MS	By MS/MS	By MS/MS	By MS/MS	By MS/MS	By MS/MS	By MS/MS	By MS/MS	By MS/MS	By MS/MS	By MS/MS	By MS/MS	By MS/MS	By MS/MS	By MS/MS	By MS/MS	By MS/MS	36.4	38.4	38.4	39.1	39.1	39.1	39.1	40.4	39.1	39.1	39.1	39.1	39.1	39.1	37.1	39.1	40.4	40.4	16295000000	122550000	79322000	231020000	198070000	328750000	366080000	898330000	327850000	330390000	798160000	281810000	832990000	1168800000	2604200000	1807100000	2315800000	1462800000	2140900000	4	4073700000	30636000	19831000	57756000	49517000	82187000	91521000	224580000	81963000	82598000	199540000	70452000	208250000	292200000	651060000	451770000	578950000	365700000	535240000	131220000	90279000	139080000	157210000	132970000	229010000	339570000	368940000	399270000	372410000	171600000	302790000	204000000	198620000	172000000	151670000	147980000	159810000	4	6	5	6	5	8	11	8	9	6	8	8	7	14	8	10	7	12	142	415	24.8687	24.2413	25.7835	25.5614	26.2924	26.4476	27.7427	26.2885	26.2996	27.5721	26.0701	27.6337	28.1224	29.2782	28.751	29.1089	28.4461	28.9956	26.9674	26.4279	27.0513	27.2281	26.9865	27.7708	28.3391	28.4588	28.5728	28.4723	27.3545	28.1737	27.604	27.5654	27.3578	27.1764	27.1408	27.2518
Q5JP53;P07437;Q5ST81;A6NNZ2;CON__ENSEMBL:ENSBTAP00000025008;Q9H4B7	Q5JP53;P07437;Q5ST81	32;32;27;8;5;5	8;8;3;0;0;0	7;7;3;0;0;0	Tubulin beta chain	TUBB	tr|Q5JP53|Q5JP53_HUMAN Tubulin beta chain OS=Homo sapiens OX=9606 GN=TUBB PE=1 SV=1;sp|P07437|TBB5_HUMAN Tubulin beta chain OS=Homo sapiens OX=9606 GN=TUBB PE=1 SV=2;tr|Q5ST81|Q5ST81_HUMAN Tubulin beta chain OS=Homo sapiens OX=9606 GN=TUBB PE=1 SV=1	6	32	8	7	24	25	26	24	29	27	27	24	22	25	26	28	29	30	26	29	28	32	5	6	6	7	7	7	7	6	4	6	7	7	7	8	7	7	7	8	4	5	5	6	6	6	6	5	3	5	6	6	6	7	6	6	6	7	66.7	21.4	17.8	47.766	426	426;444;372;444;536;451	0	290.44	By MS/MS	By MS/MS	By MS/MS	By MS/MS	By MS/MS	By MS/MS	By MS/MS	By MS/MS	By MS/MS	By MS/MS	By MS/MS	By MS/MS	By MS/MS	By MS/MS	By MS/MS	By MS/MS	By MS/MS	By MS/MS	63.6	63.6	63.6	56.6	66.7	62.4	64.6	61.5	57	52.3	58.7	64.6	66.7	66.7	64.6	66.7	66.7	66.7	143000000000	2276100000	1687400000	2633900000	2277900000	6349200000	2793000000	2536800000	1278200000	760780000	2441600000	3554800000	3785900000	11521000000	20407000000	17840000000	24091000000	14157000000	22606000000	19	7526200000	119800000	88809000	138630000	119890000	334170000	147000000	133510000	67274000	40041000	128500000	187100000	199260000	606350000	1074100000	938930000	1268000000	745090000	1189800000	1535500000	1328900000	1359600000	1456200000	3119500000	2011500000	693410000	503590000	508890000	972430000	1692200000	1922300000	2027900000	2385100000	2010500000	2123300000	2024700000	2806400000	13	13	14	19	35	21	15	9	8	9	15	20	35	41	36	34	31	39	407	2142	26.8361	26.4042	27.0467	26.8371	28.316	27.1312	26.9924	26.0035	25.255	26.9372	27.4792	27.5701	29.1756	30.0005	29.8064	30.2399	29.4728	30.1481	30.5161	30.3076	30.3405	30.4396	31.5387	30.9056	29.3691	28.9077	28.9228	29.857	30.6563	30.8402	30.9173	31.1514	30.9049	30.9837	30.9151	31.3861
P04259	P04259	79	4	4	Keratin, type II cytoskeletal 6B	KRT6B	sp|P04259|K2C6B_HUMAN Keratin, type II cytoskeletal 6B OS=Homo sapiens OX=9606 GN=KRT6B PE=1 SV=5	1	79	4	4	50	59	59	51	54	61	57	63	58	48	45	72	61	60	57	50	53	60	1	3	3	1	2	2	2	4	2	2	1	4	3	3	2	2	2	2	1	3	3	1	2	2	2	4	2	2	1	4	3	3	2	2	2	2	70.9	3.2	3.2	60.066	564	564	0	16.115	By MS/MS	By MS/MS	By MS/MS	By MS/MS	By MS/MS	By MS/MS	By MS/MS	By MS/MS	By MS/MS	By MS/MS	By matching	By MS/MS	By MS/MS	By MS/MS	By MS/MS	By MS/MS	By MS/MS	By MS/MS	56.7	64.7	61.3	59.8	62.4	65.8	63.7	65.6	63.1	58.9	55	69.3	65.1	65.2	65.2	59.6	62.9	63.3	19319000000	17801000	788010000	2936100000	12083000	413760000	65517000	811040000	1974900000	354980000	143920000	3980900	5795900000	1833700000	1623300000	195360000	410290000	1064100000	874130000	30	643960000	593350	26267000	97870000	402760	13792000	2183900	27035000	65831000	11833000	4797300	132700	193200000	61123000	54110000	6512000	13676000	35468000	29138000	0	650430000	1482200000	58504000	174470000	235750000	294760000	1962500000	390190000	60202000	0	3113700000	300310000	109280000	15648000	30187000	95163000	72348000	2	4	8	1	3	3	4	10	3	2	0	11	5	3	1	1	3	3	67	2094	19.1785	24.6467	26.5444	18.6196	23.7173	21.0585	24.6883	25.9723	23.4963	22.1938	17.0178	27.5255	25.8652	25.6894	22.6347	23.7051	25.08	24.7964		29.2768	30.4651	25.802	27.3784	27.8127	28.135	30.87	28.5396	25.8433		31.536	28.1619	26.7035	23.8995	24.8474	26.5039	26.1084
P62987;P0CG48;F5GYU3;Q96C32;Q5PY61;J3QKN0;F5GXK7;F5H747;F5H388;B4DV12;F5H265;F5H2Z3;F5H6Q2;J3QTR3;J3QS39;P62979;P0CG47;M0R2S1;M0R1M6;A0A2R8Y422;Q49A90;M0R1V7;F5GZ39;J3QSA3	P62987;P0CG48;F5GYU3;Q96C32;Q5PY61;J3QKN0;F5GXK7;F5H747;F5H388;B4DV12;F5H265;F5H2Z3;F5H6Q2;J3QTR3;J3QS39;P62979;P0CG47;M0R2S1;M0R1M6;A0A2R8Y422;Q49A90;M0R1V7	10;9;9;9;9;9;9;9;9;9;9;9;9;9;9;9;9;8;7;7;6;6;4;4	10;9;9;9;9;9;9;9;9;9;9;9;9;9;9;9;9;8;7;7;6;6;4;4	10;9;9;9;9;9;9;9;9;9;9;9;9;9;9;9;9;8;7;7;6;6;4;4	Ubiquitin-60S ribosomal protein L40;Ubiquitin;60S ribosomal protein L40;Polyubiquitin-C;Ubiquitin;Ubiquitin-40S ribosomal protein S27a;Ubiquitin;40S ribosomal protein S27a;Polyubiquitin-B;Ubiquitin	UBA52;UBC;UBB;RPS27A	sp|P62987|RL40_HUMAN Ubiquitin-60S ribosomal protein L40 OS=Homo sapiens OX=9606 GN=UBA52 PE=1 SV=2;sp|P0CG48|UBC_HUMAN Polyubiquitin-C OS=Homo sapiens OX=9606 GN=UBC PE=1 SV=3;tr|F5GYU3|F5GYU3_HUMAN Polyubiquitin-C (Fragment) OS=Homo sapiens OX=9606 GN=UB	24	10	10	10	7	6	9	8	9	9	8	8	8	8	8	9	9	10	8	8	8	9	7	6	9	8	9	9	8	8	8	8	8	9	9	10	8	8	8	9	7	6	9	8	9	9	8	8	8	8	8	9	9	10	8	8	8	9	50.8	50.8	50.8	14.728	128	128;685;134;305;229;206;169;160;155;153;149;136;122;106;93;156;229;138;114;156;95;63;61;43	0	323.31	By MS/MS	By MS/MS	By MS/MS	By MS/MS	By MS/MS	By MS/MS	By MS/MS	By MS/MS	By MS/MS	By MS/MS	By MS/MS	By MS/MS	By MS/MS	By MS/MS	By MS/MS	By MS/MS	By MS/MS	By MS/MS	49.2	46.1	50.8	50.8	50.8	50.8	50.8	50.8	50.8	50.8	50.8	50.8	50.8	50.8	43	43	43	43	44504000000	579120000	376100000	830630000	542200000	1072500000	696590000	1849800000	580140000	349640000	1368500000	931750000	1131100000	2840400000	6082800000	7423100000	6382300000	4664900000	6802700000	6	7417400000	96519000	62683000	138440000	90366000	178750000	116100000	308300000	96690000	58273000	228080000	155290000	188520000	473400000	1013800000	1237200000	1063700000	777480000	1133800000	426690000	462770000	379840000	397220000	463780000	609010000	625960000	883840000	566990000	641180000	628540000	632310000	377290000	482670000	436990000	373890000	392690000	674030000	8	5	11	8	30	18	31	31	15	39	24	30	41	54	34	49	32	61	521	2990	26.5243	25.9016	27.0447	26.4293	27.4134	26.7908	28.1998	26.5269	25.7963	27.765	27.2104	27.4901	28.8185	29.9171	30.2044	29.9864	29.5342	30.0785	28.6686	28.7857	28.5008	28.5654	28.7889	29.1819	29.2215	29.7192	29.0787	29.2562	29.2274	29.2361	28.4911	28.8465	28.703	28.478	28.5488	29.3282
E5RIW3;E5RJD8;O75347;E5RHG6;E5RIX8;A0A494C144	E5RIW3;E5RJD8;O75347;E5RHG6;E5RIX8	15;15;15;13;8;4	15;15;15;13;8;4	15;15;15;13;8;4	Tubulin-specific chaperone A	TBCA	tr|E5RIW3|E5RIW3_HUMAN Tubulin-specific chaperone A OS=Homo sapiens OX=9606 GN=TBCA PE=1 SV=1;tr|E5RJD8|E5RJD8_HUMAN Tubulin-specific chaperone A OS=Homo sapiens OX=9606 GN=TBCA PE=1 SV=1;sp|O75347|TBCA_HUMAN Tubulin-specific chaperone A OS=Homo sapiens OX	6	15	15	15	8	8	9	9	8	6	11	10	7	11	9	8	15	14	14	15	13	15	8	8	9	9	8	6	11	10	7	11	9	8	15	14	14	15	13	15	8	8	9	9	8	6	11	10	7	11	9	8	15	14	14	15	13	15	82.1	82.1	82.1	10.08	84	84;119;108;131;79;59	0	210.63	By MS/MS	By MS/MS	By MS/MS	By MS/MS	By MS/MS	By MS/MS	By MS/MS	By MS/MS	By MS/MS	By MS/MS	By MS/MS	By MS/MS	By MS/MS	By MS/MS	By MS/MS	By MS/MS	By MS/MS	By MS/MS	53.6	57.1	58.3	58.3	71.4	58.3	72.6	72.6	57.1	72.6	72.6	58.3	82.1	82.1	82.1	82.1	82.1	82.1	21988000000	248910000	223840000	140880000	166300000	278270000	289540000	672550000	855170000	534770000	660380000	1003100000	1046100000	1498900000	2824400000	3766900000	3206800000	1593900000	2977200000	6	3664700000	41485000	37306000	23479000	27717000	46379000	48257000	112090000	142530000	89129000	110060000	167180000	174350000	249820000	470730000	627820000	534470000	265650000	496200000	177580000	207440000	113260000	126460000	111080000	87181000	355820000	310120000	150510000	293990000	156940000	130950000	664160000	554270000	848890000	563360000	461960000	634110000	8	4	6	5	4	3	10	5	3	10	5	7	12	16	19	14	11	13	155	981	25.3061	25.1529	24.4849	24.7243	25.467	25.5242	26.7401	27.0867	26.4094	26.7137	27.3168	27.3774	27.8963	28.8103	29.2258	28.9935	27.985	28.8863	27.4039	27.6281	26.7551	26.9141	26.727	26.3775	28.4066	28.2083	27.1653	28.1312	27.2256	26.9644	29.307	29.046	29.661	29.0695	28.7832	29.2402
P07355;H0YN42;H0YMU9;H0YMD0;H0YM50;A6NMY6;H0YKS4;H0YNP5;H0YN28;H0YL33;H0YMM1;H0YKX9;H0YMT9;H0YLV6;H0YKZ7;H0YMW4;H0YKL9;H0YNA0;H0YKV8;H0YN52;H0YMD9;H0YNB8;H0YKN4;H0YLE2	P07355;H0YN42;H0YMU9;H0YMD0;H0YM50;A6NMY6;H0YKS4;H0YNP5;H0YN28;H0YL33	33;30;28;28;23;22;20;19;18;18;14;12;12;12;12;11;11;10;9;8;7;5;5;3	33;30;28;28;23;22;20;19;18;18;14;12;12;12;12;11;11;10;9;8;7;5;5;3	33;30;28;28;23;22;20;19;18;18;14;12;12;12;12;11;11;10;9;8;7;5;5;3	Annexin A2;Annexin;Putative annexin A2-like protein	ANXA2;ANXA2P2	sp|P07355|ANXA2_HUMAN Annexin A2 OS=Homo sapiens OX=9606 GN=ANXA2 PE=1 SV=2;tr|H0YN42|H0YN42_HUMAN Annexin (Fragment) OS=Homo sapiens OX=9606 GN=ANXA2 PE=1 SV=1;tr|H0YMU9|H0YMU9_HUMAN Annexin OS=Homo sapiens OX=9606 GN=ANXA2 PE=1 SV=1;tr|H0YMD0|H0YMD0_HUMA	24	33	33	33	25	27	25	26	31	30	28	24	26	25	30	29	27	28	24	25	26	26	25	27	25	26	31	30	28	24	26	25	30	29	27	28	24	25	26	26	25	27	25	26	31	30	28	24	26	25	30	29	27	28	24	25	26	26	69.3	69.3	69.3	38.604	339	339;256;230;227;248;339;176;175;139;142;149;134;133;132;119;146;110;79;81;59;65;47;69;45	0	323.31	By MS/MS	By MS/MS	By MS/MS	By MS/MS	By MS/MS	By MS/MS	By MS/MS	By MS/MS	By MS/MS	By MS/MS	By MS/MS	By MS/MS	By MS/MS	By MS/MS	By MS/MS	By MS/MS	By MS/MS	By MS/MS	55.5	56.9	57.5	55.5	67.3	62.2	56.9	55.5	57.2	55.5	62.2	64.6	56.9	64.3	55.5	58.1	60.2	59.6	48485000000	1853500000	1512400000	3001300000	1711000000	3341000000	1908100000	5638400000	1276300000	974250000	2656700000	2531900000	3879800000	3335400000	6759000000	1861000000	2306400000	2172000000	1766100000	23	2108000000	80586000	65755000	130490000	74393000	145260000	82962000	245150000	55491000	42359000	115510000	110080000	168690000	145020000	293870000	80913000	100280000	94436000	76788000	1887700000	2006200000	1751400000	1488800000	1350800000	1214200000	2295300000	1228700000	1226800000	1426000000	1309900000	1335500000	597090000	522070000	196260000	191160000	269500000	131350000	43	41	44	43	50	39	52	31	34	39	34	46	42	36	24	25	30	27	680	2140	26.264	25.9706	26.9594	26.1487	27.1141	26.3059	27.8691	25.7258	25.3362	26.7834	26.714	27.3298	27.1117	28.1306	26.2699	26.5795	26.4928	26.1944	30.814	30.9018	30.7059	30.4715	30.3312	30.1774	31.096	30.1945	30.1923	30.4093	30.2868	30.3147	29.1534	28.9597	27.5482	27.5102	28.0057	26.9688
P06733;A0A2R8Y6G6;K7EM90;A0A2R8YEM5;A0A2R8Y879;K7ERS8;A0A2R8Y798;A0A2R8YEG5;A0A2R8Y6I8	P06733;A0A2R8Y6G6	34;31;16;14;13;7;5;5;4	34;31;16;14;13;7;5;5;4	33;30;15;13;12;6;4;4;4	Alpha-enolase	ENO1	sp|P06733|ENOA_HUMAN Alpha-enolase OS=Homo sapiens OX=9606 GN=ENO1 PE=1 SV=2;tr|A0A2R8Y6G6|A0A2R8Y6G6_HUMAN 2-phospho-D-glycerate hydro-lyase OS=Homo sapiens OX=9606 GN=ENO1 PE=1 SV=1	9	34	34	33	22	21	23	23	31	28	26	24	22	22	28	32	26	32	29	27	28	32	22	21	23	23	31	28	26	24	22	22	28	32	26	32	29	27	28	32	21	20	22	22	30	27	25	23	21	21	27	31	25	31	28	26	27	31	71	71	71	47.168	434	434;434;195;171;125;83;70;101;33	0	323.31	By MS/MS	By MS/MS	By MS/MS	By MS/MS	By MS/MS	By MS/MS	By MS/MS	By MS/MS	By MS/MS	By MS/MS	By MS/MS	By MS/MS	By MS/MS	By MS/MS	By MS/MS	By MS/MS	By MS/MS	By MS/MS	58.3	55.1	61.5	60.1	69.6	67.5	62	57.6	49.1	58.3	64.1	71	65.4	70.3	68.4	67.1	67.7	69.4	168920000000	1496500000	1038300000	2727400000	1474000000	3237600000	1057900000	6704800000	1327000000	773650000	2957000000	2469100000	3526300000	10630000000	26266000000	32749000000	33449000000	13931000000	23102000000	22	7678100000	68024000	47195000	123970000	66999000	147160000	48087000	304760000	60319000	35166000	134410000	112230000	160290000	483200000	1193900000	1488600000	1520400000	633240000	1050100000	1319100000	1314400000	1523500000	1092000000	1191500000	871520000	2414200000	1388400000	928370000	1344700000	1324700000	1388100000	1889800000	2308100000	3089200000	2696000000	1569800000	1940600000	37	28	44	35	51	36	60	29	24	37	47	59	57	100	100	100	73	92	1009	2129	26.0195	25.4921	26.8854	25.9976	27.1328	25.5191	28.1831	25.8461	25.0677	27.0021	26.7419	27.2561	28.848	30.153	30.4713	30.5018	29.2382	29.9679	30.2969	30.2918	30.5047	30.0243	30.1501	29.699	31.1689	30.3708	29.7901	30.3246	30.303	30.3705	30.8156	31.1041	31.5246	31.3282	30.5479	30.8539
P10809;E7ESH4;E7EXB4;C9JL25;C9JCQ4;C9JL19;C9J0S9	P10809	51;19;17;5;4;2;1	51;19;17;5;4;2;1	51;19;17;5;4;2;1	60 kDa heat shock protein, mitochondrial	HSPD1	sp|P10809|CH60_HUMAN 60 kDa heat shock protein, mitochondrial OS=Homo sapiens OX=9606 GN=HSPD1 PE=1 SV=2	7	51	51	51	25	25	26	25	35	27	31	23	25	29	25	31	38	45	40	43	43	48	25	25	26	25	35	27	31	23	25	29	25	31	38	45	40	43	43	48	25	25	26	25	35	27	31	23	25	29	25	31	38	45	40	43	43	48	77.7	77.7	77.7	61.054	573	573;234;221;175;94;83;58	0	323.31	By MS/MS	By MS/MS	By MS/MS	By MS/MS	By MS/MS	By MS/MS	By MS/MS	By MS/MS	By MS/MS	By MS/MS	By MS/MS	By MS/MS	By MS/MS	By MS/MS	By MS/MS	By MS/MS	By MS/MS	By MS/MS	59.2	57.2	57.2	58.5	63.5	50.4	66.1	51.1	49.7	55.1	44.9	53.1	67.9	74	75.9	75.6	76.6	77.7	105070000000	643440000	489290000	640620000	933240000	2800000000	1143200000	2444100000	869440000	468110000	2196400000	3464500000	5096600000	6688200000	12854000000	13031000000	20506000000	11782000000	19017000000	32	3283400000	20107000	15290000	20019000	29164000	87499000	35725000	76378000	27170000	14628000	68637000	108260000	159270000	209010000	401690000	407230000	640800000	368200000	594290000	985590000	1008500000	562420000	700130000	818400000	530100000	1160100000	772840000	633250000	771990000	749380000	561480000	1410500000	1610000000	1814300000	2030400000	1668000000	1973600000	33	18	22	16	36	26	46	17	16	29	30	28	53	77	86	107	85	105	830	2215	24.2612	23.8661	24.2549	24.7977	26.3828	25.0904	26.1867	24.6955	23.8022	26.0325	26.6899	27.2469	27.639	28.5815	28.6013	29.2553	28.4559	29.1466	29.8764	29.9096	29.0671	29.383	29.6082	28.9817	30.1116	29.5256	29.2382	29.524	29.4811	29.0647	30.3936	30.5844	30.7568	30.9191	30.6355	30.8782
P42677;C9J1C5	P42677	6;1	6;1	3;0	40S ribosomal protein S27	RPS27	sp|P42677|RS27_HUMAN 40S ribosomal protein S27 OS=Homo sapiens OX=9606 GN=RPS27 PE=1 SV=3	2	6	6	3	5	4	6	5	6	5	6	6	6	6	6	5	6	6	6	5	6	6	5	4	6	5	6	5	6	6	6	6	6	5	6	6	6	5	6	6	2	2	3	2	3	3	3	3	3	3	3	3	3	3	3	2	3	3	41.7	41.7	15.5	9.461	84	84;52	0	50.512	By MS/MS	By MS/MS	By MS/MS	By MS/MS	By MS/MS	By MS/MS	By MS/MS	By MS/MS	By MS/MS	By MS/MS	By MS/MS	By MS/MS	By MS/MS	By MS/MS	By MS/MS	By MS/MS	By MS/MS	By MS/MS	40.5	31	41.7	40.5	41.7	32.1	41.7	41.7	41.7	41.7	41.7	32.1	41.7	41.7	41.7	41.7	41.7	41.7	7536600000	163610000	209260000	278270000	225200000	248330000	257720000	291890000	203820000	187930000	275480000	283640000	616870000	569940000	1016700000	684790000	393640000	655710000	973810000	4	1884200000	40904000	52315000	69568000	56300000	62083000	64430000	72973000	50956000	46982000	68870000	70911000	154220000	142490000	254170000	171200000	98411000	163930000	243450000	149880000	279210000	139470000	198860000	103610000	166670000	116100000	246470000	274260000	133060000	193870000	230180000	90930000	96785000	59736000	54818000	61517000	65010000	7	6	8	9	10	8	8	9	10	8	13	9	7	7	7	5	3	7	141	2646	25.2857	25.6407	26.0519	25.7466	25.8877	25.9412	26.1209	25.6027	25.4856	26.0374	26.0795	27.2004	27.0863	27.9212	27.3511	26.5523	27.2885	27.8591	27.1592	28.0568	27.0554	27.5672	26.6266	27.3124	26.7908	27.8768	28.031	26.9875	27.5305	27.7782	26.4383	26.5283	25.8321	25.7081	25.8745	25.9542
Q01469;I6L8B7	Q01469	8;2	8;2	8;2	Fatty acid-binding protein, epidermal	FABP5	sp|Q01469|FABP5_HUMAN Fatty acid-binding protein 5 OS=Homo sapiens OX=9606 GN=FABP5 PE=1 SV=3	2	8	8	8	3	6	6	7	6	6	6	6	6	5	4	7	4	5	4	3	5	5	3	6	6	7	6	6	6	6	6	5	4	7	4	5	4	3	5	5	3	6	6	7	6	6	6	6	6	5	4	7	4	5	4	3	5	5	38.5	38.5	38.5	15.164	135	135;101	0	18.674	By MS/MS	By MS/MS	By MS/MS	By MS/MS	By MS/MS	By MS/MS	By MS/MS	By MS/MS	By MS/MS	By MS/MS	By MS/MS	By MS/MS	By MS/MS	By MS/MS	By MS/MS	By MS/MS	By MS/MS	By MS/MS	12.6	31.9	30.4	38.5	30.4	31.1	34.8	30.4	31.1	27.4	16.3	30.4	19.3	23	20	12.6	26.7	23	7488000000	41444000	142720000	1503800000	170370000	288200000	138240000	166470000	457050000	226140000	106630000	41058000	1184100000	245080000	230760000	36709000	67935000	2241700000	199720000	8	936000000	5180500	17840000	187970000	21297000	36025000	17280000	20808000	57132000	28267000	13329000	5132200	148010000	30636000	28845000	4588600	8491800	280210000	24965000	59933000	184540000	1011500000	141150000	95389000	103120000	82099000	489640000	245540000	58042000	23202000	285130000	48571000	12198000	3225400	4148900	215870000	8268300	3	7	11	5	6	6	5	7	9	5	2	13	2	2	1	1	7	2	94	3078	22.3047	24.0886	27.4859	24.3441	25.1025	24.0426	24.3106	25.7678	24.7526	23.6681	22.2911	27.1411	24.8687	24.7818	22.1296	23.0176	28.0619	24.5734	25.8368	27.4594	29.9138	27.0727	26.5073	26.6197	26.2909	28.8671	27.8714	25.7906	24.4677	28.087	25.5336	23.5401	21.621	21.9843	27.6856	22.9792
P02545;H0YAB0;A0A0C4DGC5	P02545	73;29;18	73;29;18	3;0;3	Prelamin-A/C;Lamin-A/C	LMNA	sp|P02545|LMNA_HUMAN Prelamin-A/C OS=Homo sapiens OX=9606 GN=LMNA PE=1 SV=1	3	73	73	3	56	45	46	47	57	63	62	66	59	64	51	66	48	58	37	45	45	46	56	45	46	47	57	63	62	66	59	64	51	66	48	58	37	45	45	46	3	3	2	2	2	3	3	3	3	3	3	3	2	3	3	2	1	1	73.9	73.9	8.1	74.139	664	664;182;260	0	323.31	By MS/MS	By MS/MS	By MS/MS	By MS/MS	By MS/MS	By MS/MS	By MS/MS	By MS/MS	By MS/MS	By MS/MS	By MS/MS	By MS/MS	By MS/MS	By MS/MS	By MS/MS	By MS/MS	By MS/MS	By MS/MS	68.4	61.9	56.8	59.9	64.2	67.8	66.1	69	62.3	70.3	59.9	67.8	61.7	66.3	50.2	58.4	54.2	54.2	43658000000	2619400000	906100000	855390000	644720000	1356300000	1535800000	5900200000	5396900000	2098500000	6091500000	1050300000	5865500000	1283600000	2249400000	1197000000	1755600000	1346100000	1505400000	41	1064800000	63888000	22100000	20863000	15725000	33079000	37457000	143910000	131630000	51182000	148570000	25617000	143060000	31306000	54863000	29196000	42821000	32832000	36718000	2607600000	1280200000	489870000	593120000	599040000	1098100000	2556900000	5903900000	2837100000	3024900000	702890000	2273500000	256840000	229170000	164870000	139970000	164650000	155100000	73	51	37	43	60	63	83	95	66	87	44	87	41	48	37	38	34	36	1023	2072	25.929	24.3975	24.3144	23.9066	24.9794	25.1587	27.1006	26.9719	25.6091	27.1466	24.6106	27.092	24.8999	25.7093	24.7993	25.3518	24.9686	25.13	31.2801	30.2537	28.8678	29.1437	29.1581	30.0324	31.2517	32.459	31.4018	31.4942	29.3887	31.0823	27.9363	27.7718	27.2968	27.0605	27.2948	27.2086
K7EK07;Q71DI3;Q16695;P84243;P68431;K7EMV3;A0A590UJJ6;B4DEB1;K7ES00;Q6NXT2;K7EP01	K7EK07;Q71DI3;Q16695;P84243;P68431;K7EMV3;A0A590UJJ6;B4DEB1;K7ES00;Q6NXT2	5;5;5;5;5;4;4;4;4;3;2	5;5;5;5;5;4;4;4;4;3;2	2;2;2;2;2;2;2;2;2;0;0	Histone H3;Histone H3.2;Histone H3.1t;Histone H3.3;Histone H3.1;Histone H3.3C	H3F3B;HIST2H3A;HIST3H3;H3F3A;HIST1H3A;H3F3C	tr|K7EK07|K7EK07_HUMAN Histone H3 (Fragment) OS=Homo sapiens OX=9606 GN=H3-3B PE=1 SV=1;sp|Q71DI3|H32_HUMAN Histone H3.2 OS=Homo sapiens OX=9606 GN=H3C15 PE=1 SV=3;sp|Q16695|H31T_HUMAN Histone H3.1t OS=Homo sapiens OX=9606 GN=H3-4 PE=1 SV=3;sp|P84243|H33_H	11	5	5	2	4	4	4	4	3	5	4	4	4	4	2	4	3	4	4	5	3	3	4	4	4	4	3	5	4	4	4	4	2	4	3	4	4	5	3	3	1	1	1	1	0	2	1	1	1	1	1	1	1	1	1	2	0	0	25.8	25.8	8.3	14.914	132	132;136;136;136;136;92;120;123;151;135;113	0.00025291	6.7985	By MS/MS	By MS/MS	By MS/MS	By MS/MS	By MS/MS	By MS/MS	By MS/MS	By MS/MS	By MS/MS	By MS/MS	By MS/MS	By MS/MS	By MS/MS	By MS/MS	By MS/MS	By MS/MS	By MS/MS	By MS/MS	22.7	22.7	22.7	22.7	17.4	25.8	22.7	22.7	22.7	22.7	10.6	22.7	17.4	22.7	22.7	25.8	17.4	17.4	6732300000	520730000	131130000	42697000	40625000	143330000	561340000	814740000	693960000	196000000	1727000000	11007000	554150000	243980000	327660000	339820000	225410000	81308000	77415000	4	1683100000	130180000	32783000	10674000	10156000	35833000	140340000	203680000	173490000	49001000	431740000	2751700	138540000	60994000	81915000	84954000	56352000	20327000	19354000	490540000	105790000	16656000	44084000	71819000	490930000	156230000	760470000	347500000	943940000	32533000	232630000	88491000	29458000	36734000	10337000	0	11087000	5	4	1	2	2	5	2	3	2	3	1	2	1	2	2	1	1	1	40	1528	26.9559	24.9664	23.3476	23.2758	25.0948	27.0644	27.6017	27.3703	25.5463	28.6856	21.3919	27.0457	25.8622	26.2876	26.3402	25.748	24.2769	24.2061	28.8698	26.6566	23.9895	25.3938	26.0979	28.8709	27.2191	29.5023	28.3724	29.8141	24.9554	27.7935	26.399	24.8122	25.1306	23.3013		23.4024
P61353;K7ELC7;K7EQQ9;K7ERY7	P61353;K7ELC7	8;7;1;1	8;7;1;1	8;7;1;1	60S ribosomal protein L27	RPL27	sp|P61353|RL27_HUMAN 60S ribosomal protein L27 OS=Homo sapiens OX=9606 GN=RPL27 PE=1 SV=2;tr|K7ELC7|K7ELC7_HUMAN 60S ribosomal protein L27 (Fragment) OS=Homo sapiens OX=9606 GN=RPL27 PE=1 SV=1	4	8	8	8	7	7	7	7	7	8	7	8	7	7	7	8	7	8	8	7	8	8	7	7	7	7	7	8	7	8	7	7	7	8	7	8	8	7	8	8	7	7	7	7	7	8	7	8	7	7	7	8	7	8	8	7	8	8	49.3	49.3	49.3	15.798	136	136;144;38;40	0	61.67	By MS/MS	By MS/MS	By MS/MS	By MS/MS	By MS/MS	By MS/MS	By MS/MS	By MS/MS	By MS/MS	By MS/MS	By MS/MS	By MS/MS	By MS/MS	By MS/MS	By MS/MS	By MS/MS	By MS/MS	By MS/MS	45.6	45.6	45.6	45.6	45.6	49.3	45.6	49.3	45.6	45.6	45.6	49.3	45.6	49.3	49.3	45.6	49.3	49.3	13178000000	93550000	53432000	233580000	156800000	288820000	512160000	548260000	105380000	70842000	581900000	211110000	816940000	891730000	1910400000	1584300000	2026900000	1400500000	1691200000	6	2196300000	15592000	8905300	38930000	26133000	48137000	85361000	91377000	17563000	11807000	96984000	35185000	136160000	148620000	318400000	264050000	337810000	233420000	281870000	86207000	73624000	128250000	152900000	123010000	356440000	205400000	115890000	97785000	291050000	123850000	302200000	160800000	177400000	130090000	156680000	153430000	141560000	6	3	8	6	8	13	8	3	5	9	6	14	9	12	9	11	11	11	152	2932	23.8943	23.0862	25.2144	24.6394	25.5206	26.3471	26.4453	24.066	23.4931	26.5312	25.0685	27.0207	27.1471	28.2463	27.9762	28.3316	27.7984	28.0705	26.3613	26.1337	26.9344	27.188	26.8742	28.4091	27.6139	26.7882	26.5431	28.1167	26.884	28.1709	27.2607	27.4024	26.9549	27.2232	27.193	27.0768
A0A2R8Y851;P62273;A0A2R8Y6P7;A0A087WTT6	A0A2R8Y851;P62273	3;3;1;1	3;3;1;1	3;3;1;1	40S ribosomal protein S29	RPS29	tr|A0A2R8Y851|A0A2R8Y851_HUMAN 40S ribosomal protein S29 OS=Homo sapiens OX=9606 GN=RPS29 PE=1 SV=1;sp|P62273|RS29_HUMAN 40S ribosomal protein S29 OS=Homo sapiens OX=9606 GN=RPS29 PE=1 SV=2	4	3	3	3	2	2	2	2	2	2	2	2	2	2	2	3	0	1	1	1	1	1	2	2	2	2	2	2	2	2	2	2	2	3	0	1	1	1	1	1	2	2	2	2	2	2	2	2	2	2	2	3	0	1	1	1	1	1	21.8	21.8	21.8	10.256	87	87;56;48;53	0	18.492	By MS/MS	By MS/MS	By MS/MS	By MS/MS	By MS/MS	By MS/MS	By MS/MS	By MS/MS	By MS/MS	By MS/MS	By MS/MS	By MS/MS		By MS/MS	By MS/MS	By MS/MS	By MS/MS	By MS/MS	20.7	20.7	20.7	20.7	20.7	20.7	20.7	20.7	20.7	20.7	20.7	21.8	0	12.6	12.6	12.6	12.6	12.6	3557800000	75020000	5194400	300560000	132510000	93508000	156010000	416200000	167500000	497520000	249200000	77396000	531270000	0	22279000	197830000	252800000	158990000	223980000	4	889450000	18755000	1298600	75141000	33129000	23377000	39002000	104050000	41876000	124380000	62301000	19349000	132820000	0	5569700	49458000	63201000	39748000	55995000	93341000	52178000	103970000	84449000	40124000	94922000	194290000	254250000	601730000	145020000	57988000	225020000	0	0	19611000	0	0	0	5	0	4	3	4	3	4	7	6	7	3	5	0	0	2	2	1	2	58	417	24.1608	20.3085	26.1631	24.9816	24.4786	25.217	26.6327	25.3196	26.8902	25.8928	24.2058	26.9849		22.4092	25.5597	25.9134	25.2444	25.7388	26.476	25.6369	26.6316	26.3316	25.258	26.5002	27.5336	27.9217	29.1645	27.1117	25.7893	27.7455			24.2252
Q5T7C4;P09429;B2RPK0	Q5T7C4;P09429;B2RPK0	16;16;9	13;13;6	11;11;4	High mobility group protein B1;Putative high mobility group protein B1-like 1	HMGB1;HMGB1P1	tr|Q5T7C4|Q5T7C4_HUMAN High mobility group protein B1 OS=Homo sapiens OX=9606 GN=HMGB1 PE=1 SV=1;sp|P09429|HMGB1_HUMAN High mobility group protein B1 OS=Homo sapiens OX=9606 GN=HMGB1 PE=1 SV=3;sp|B2RPK0|HGB1A_HUMAN Putative high mobility group protein B1-l	3	16	13	11	7	8	6	6	6	7	8	9	8	9	7	8	13	16	13	13	10	15	6	7	6	6	6	7	7	8	8	8	7	7	12	13	12	12	9	12	6	7	6	6	6	7	7	8	8	7	7	7	10	11	11	10	8	10	58.2	47.5	41.8	18.311	158	158;215;211	0	323.31	By MS/MS	By MS/MS	By MS/MS	By MS/MS	By MS/MS	By MS/MS	By MS/MS	By MS/MS	By MS/MS	By MS/MS	By MS/MS	By MS/MS	By MS/MS	By MS/MS	By MS/MS	By MS/MS	By MS/MS	By MS/MS	38	38.6	30.4	30.4	31	31	38.6	48.7	31.6	44.3	31	39.2	55.1	58.2	55.1	54.4	44.3	58.2	37000000000	302810000	264940000	224220000	199530000	338550000	131560000	1826700000	448580000	199940000	890470000	418310000	655720000	2746400000	6337800000	6927900000	6474800000	3479600000	5132200000	5	7400000000	60561000	52988000	44843000	39907000	67710000	26313000	365330000	89717000	39989000	178090000	83661000	131140000	549270000	1267600000	1385600000	1295000000	695930000	1026400000	321690000	334510000	141770000	180390000	137580000	90939000	758760000	501760000	273580000	446600000	242950000	254370000	433860000	499570000	597030000	379480000	353550000	411390000	7	8	4	7	7	5	14	10	9	11	7	10	17	23	25	23	17	24	228	2177	25.8519	25.6592	25.4184	25.2501	26.0129	24.6493	28.4446	26.4189	25.2531	27.408	26.3181	26.9665	29.0329	30.2395	30.3679	30.2703	29.3744	29.9349	28.2611	28.3175	27.079	27.4265	27.0357	26.4384	29.4991	28.9024	28.0274	28.7344	27.8561	27.9224	28.6927	28.8961	29.1532	28.4994	28.3973	28.6159
Q8IWD4;B0QYH3	Q8IWD4;B0QYH3	4;2	4;2	4;2	Coiled-coil domain-containing protein 117	CCDC117	sp|Q8IWD4|CC117_HUMAN Coiled-coil domain-containing protein 117 OS=Homo sapiens OX=9606 GN=CCDC117 PE=1 SV=1;tr|B0QYH3|B0QYH3_HUMAN Coiled-coil domain-containing protein 117 (Fragment) OS=Homo sapiens OX=9606 GN=CCDC117 PE=1 SV=1	2	4	4	4	1	1	1	1	1	1	1	1	1	2	1	1	2	2	3	3	2	2	1	1	1	1	1	1	1	1	1	2	1	1	2	2	3	3	2	2	1	1	1	1	1	1	1	1	1	2	1	1	2	2	3	3	2	2	14.3	14.3	14.3	30.541	279	279;70	0	7.641	By MS/MS	By MS/MS	By MS/MS	By MS/MS	By MS/MS	By MS/MS	By MS/MS	By MS/MS	By MS/MS	By MS/MS	By MS/MS	By MS/MS	By MS/MS	By MS/MS	By MS/MS	By MS/MS	By MS/MS	By MS/MS	2.9	2.9	2.9	2.9	2.9	2.9	2.9	2.9	2.9	6.1	2.9	2.9	7.2	7.2	11.5	11.5	7.2	7.2	13364000000	190420000	98078000	1669600000	1303900000	2299200000	2361000000	182420000	41682000	443710000	1175900000	1554200000	1842900000	14427000	31205000	62346000	37483000	19086000	36123000	15	890920000	12694000	6538500	111310000	86927000	153280000	157400000	12162000	2778800	29581000	78394000	103610000	122860000	961770	2080400	4156400	2498900	1272400	2408200	0	0	0	0	0	0	0	0	0	0	0	0	2126600	3400400	4584000	2495700	2886500	3364400	0	1	2	0	3	3	0	0	0	2	4	0	1	2	3	2	1	3	27	3884	23.5976	22.6405	26.73	26.3733	27.1916	27.2299	23.5359	21.406	24.8182	26.2242	26.6266	26.8724	19.8753	20.9884	21.9869	21.2529	20.2791	21.1995													21.0201	21.6973	22.1282	21.251	21.4609	21.6819
K7ERI7;P35268;K7EMH1;K7EP65;K7EKS7;K7ELC4;K7EJT5	K7ERI7;P35268;K7EMH1;K7EP65;K7EKS7;K7ELC4	5;5;4;3;3;3;2	5;5;4;3;3;3;2	5;5;4;3;3;3;2	60S ribosomal protein L22	RPL22	tr|K7ERI7|K7ERI7_HUMAN 60S ribosomal protein L22 OS=Homo sapiens OX=9606 GN=RPL22 PE=1 SV=1;sp|P35268|RL22_HUMAN 60S ribosomal protein L22 OS=Homo sapiens OX=9606 GN=RPL22 PE=1 SV=2;tr|K7EMH1|K7EMH1_HUMAN 60S ribosomal protein L22 (Fragment) OS=Homo sapien	7	5	5	5	3	3	3	3	4	4	3	4	5	4	4	5	3	4	3	3	3	4	3	3	3	3	4	4	3	4	5	4	4	5	3	4	3	3	3	4	3	3	3	3	4	4	3	4	5	4	4	5	3	4	3	3	3	4	54.7	54.7	54.7	11.168	95	95;128;89;48;53;79;47	0	32.246	By MS/MS	By MS/MS	By MS/MS	By MS/MS	By MS/MS	By MS/MS	By MS/MS	By MS/MS	By MS/MS	By MS/MS	By MS/MS	By MS/MS	By MS/MS	By MS/MS	By MS/MS	By MS/MS	By MS/MS	By MS/MS	41.1	41.1	41.1	41.1	42.1	42.1	41.1	42.1	54.7	42.1	42.1	54.7	41.1	53.7	41.1	41.1	41.1	42.1	9957000000	234620000	181080000	203570000	194540000	322950000	181010000	447150000	192180000	176380000	340570000	209580000	481760000	767120000	1436200000	1039200000	1294600000	813240000	1441300000	4	2489200000	58654000	45269000	50893000	48634000	80736000	45252000	111790000	48046000	44095000	85141000	52394000	120440000	191780000	359040000	259810000	323650000	203310000	360310000	227860000	229120000	117090000	160700000	137330000	130600000	196170000	227540000	249630000	177720000	139020000	197010000	135790000	118950000	97073000	89274000	85828000	104270000	4	3	3	3	3	4	3	3	5	3	3	5	3	4	3	3	3	3	61	1553	25.8057	25.432	25.601	25.5355	26.2667	25.4315	26.7362	25.5179	25.3941	26.3434	25.6429	26.8437	27.5149	28.4196	27.9529	28.2699	27.5991	28.4247	27.7636	27.7715	26.803	27.2598	27.0331	26.9606	27.5475	27.7615	27.8952	27.405	27.0507	27.5537	27.0168	26.8258	26.5326	26.4117	26.3549	26.6357
F8WDQ7;F8WDW8;Q96PB1	F8WDQ7;F8WDW8;Q96PB1	1;1;1	1;1;1	1;1;1	CAS1 domain-containing protein 1	CASD1	tr|F8WDQ7|F8WDQ7_HUMAN N-acetylneuraminate 9-O-acetyltransferase OS=Homo sapiens OX=9606 GN=CASD1 PE=1 SV=1;tr|F8WDW8|F8WDW8_HUMAN N-acetylneuraminate 9-O-acetyltransferase OS=Homo sapiens OX=9606 GN=CASD1 PE=1 SV=1;sp|Q96PB1|CASD1_HUMAN N-acetylneuraminat	3	1	1	1	1	1	1	1	1	1	1	1	1	1	1	1	1	1	1	1	1	1	1	1	1	1	1	1	1	1	1	1	1	1	1	1	1	1	1	1	1	1	1	1	1	1	1	1	1	1	1	1	1	1	1	1	1	1	24.4	24.4	24.4	5.0019	45	45;103;797	1	-2	By MS/MS	By MS/MS	By MS/MS	By MS/MS	By MS/MS	By MS/MS	By MS/MS	By MS/MS	By MS/MS	By MS/MS	By MS/MS	By MS/MS	By MS/MS	By MS/MS	By MS/MS	By MS/MS	By MS/MS	By MS/MS	24.4	24.4	24.4	24.4	24.4	24.4	24.4	24.4	24.4	24.4	24.4	24.4	24.4	24.4	24.4	24.4	24.4	24.4	2611800000	22182000	64963000	295280000	84972000	41122000	59289000	16402000	90810000	49095000	26323000	45867000	348340000	470290000	50689000	94155000	72505000	708480000	71076000	3	870610000	7393900	21654000	98425000	28324000	13707000	19763000	5467300	30270000	16365000	8774500	15289000	116110000	156760000	16896000	31385000	24168000	236160000	23692000	0	0	0	0	0	0	0	0	47373000	0	0	0	0	0	0	0	0	0	0	1	0	1	0	0	0	0	0	0	0	0	1	0	1	3	3	0	10	1236	22.8179	24.3681	26.5525	24.7555	23.7084	24.2363	22.3824	24.8514	23.9641	23.0649	23.866	26.7909	27.224	24.0102	24.9036	24.5266	27.8152	24.4979									25.4976
P11021	P11021	47	46	46	78 kDa glucose-regulated protein	HSPA5	sp|P11021|BIP_HUMAN Endoplasmic reticulum chaperone BiP OS=Homo sapiens OX=9606 GN=HSPA5 PE=1 SV=2	1	47	46	46	35	36	39	41	42	39	39	38	42	42	40	40	38	43	37	37	36	43	34	35	38	40	41	38	38	37	41	41	39	39	37	42	36	36	35	42	34	35	38	40	41	38	38	37	41	41	39	39	37	42	36	36	35	42	59	59	59	72.332	654	654	0	323.31	By MS/MS	By MS/MS	By MS/MS	By MS/MS	By MS/MS	By MS/MS	By MS/MS	By MS/MS	By MS/MS	By MS/MS	By MS/MS	By MS/MS	By MS/MS	By MS/MS	By MS/MS	By MS/MS	By MS/MS	By MS/MS	53.1	52.9	54.9	54.1	58	55	53.2	53.1	55.5	55.4	55.2	53.4	54.6	58.7	52.1	51.8	54.4	58.7	98629000000	1848700000	1594500000	6987900000	6317300000	3361300000	1472900000	4696700000	1096200000	2487600000	8539200000	2813200000	3384300000	4551900000	8741500000	8244000000	12390000000	7701300000	12400000000	30	3287600000	61624000	53151000	232930000	210580000	112040000	49095000	156560000	36541000	82921000	284640000	93772000	112810000	151730000	291380000	274800000	413000000	256710000	413340000	1774600000	2144400000	4016000000	5076300000	1560600000	1039000000	1875300000	1233600000	3158800000	4096700000	1644500000	1277800000	768720000	814070000	825980000	876290000	874090000	1031800000	58	59	82	91	65	59	71	39	74	87	61	63	51	67	62	61	60	79	1189	2217	25.877	25.6636	27.7953	27.6498	26.7394	25.5491	27.2221	25.123	26.3052	28.0846	26.4827	26.7493	27.1769	28.1183	28.0338	28.6216	27.9356	28.6228	30.7248	30.9979	31.9031	32.2411	30.5395	29.9525	30.8045	30.2002	31.5567	31.9318	30.615	30.251	29.5179	29.6006	29.6215	29.7068	29.7032	29.9425
P07900;G3V2J8;Q14568;Q58FG0;Q58FG1	P07900	62;17;8;5;1	62;17;8;5;1	43;10;3;2;0	Heat shock protein HSP 90-alpha	HSP90AA1	sp|P07900|HS90A_HUMAN Heat shock protein HSP 90-alpha OS=Homo sapiens OX=9606 GN=HSP90AA1 PE=1 SV=5	5	62	62	43	36	36	37	35	41	41	41	40	36	41	41	45	48	56	48	48	50	62	36	36	37	35	41	41	41	40	36	41	41	45	48	56	48	48	50	62	21	21	21	19	24	25	24	23	22	24	24	29	31	37	31	31	33	43	63.8	63.8	49	84.659	732	732;174;343;334;418	0	323.31	By MS/MS	By MS/MS	By MS/MS	By MS/MS	By MS/MS	By MS/MS	By MS/MS	By MS/MS	By MS/MS	By MS/MS	By MS/MS	By MS/MS	By MS/MS	By MS/MS	By MS/MS	By MS/MS	By MS/MS	By MS/MS	44.4	36.3	39.3	38.3	40.7	39.8	42.5	41.5	32.5	41.3	40.7	42.1	54.4	57.9	54.4	56.1	59	63.8	458220000000	2572000000	1590500000	2241200000	1725000000	4236400000	1651600000	9907600000	1498900000	1022200000	3903600000	3338000000	3692000000	36953000000	76213000000	66541000000	96102000000	60963000000	84065000000	33	13885000000	77938000	48197000	67916000	52274000	128380000	50048000	300230000	45422000	30975000	118290000	101150000	111880000	1119800000	2309500000	2016400000	2912200000	1847400000	2547400000	2279100000	2157400000	1082600000	1389800000	1496700000	951810000	4208100000	1515100000	1381900000	1745200000	1947700000	1422900000	6811200000	6579500000	6634300000	6772800000	6667100000	7028900000	53	51	41	46	63	45	94	39	33	61	59	63	139	214	173	203	184	237	1798	2149	26.2158	25.5224	26.0172	25.6396	26.9358	25.5768	28.1615	25.4369	24.8846	26.8178	26.5919	26.7374	30.0606	31.1049	30.9091	31.4395	30.7828	31.2464	31.0858	31.0066	30.0119	30.3722	30.4791	29.8261	31.9705	30.4968	30.364	30.7007	30.8591	30.4062	32.6653	32.6153	32.6273	32.6571	32.6344	32.7107
Q9HCC0;D6RD67;D6RDF7;D6R9R1;A0A0G2JM88	Q9HCC0;D6RD67;D6RDF7	37;21;19;17;9	37;21;19;17;9	37;21;19;17;9	Methylcrotonoyl-CoA carboxylase beta chain, mitochondrial	MCCC2	sp|Q9HCC0|MCCB_HUMAN Methylcrotonoyl-CoA carboxylase beta chain, mitochondrial OS=Homo sapiens OX=9606 GN=MCCC2 PE=1 SV=1;tr|D6RD67|D6RD67_HUMAN Methylcrotonoyl-CoA carboxylase beta chain, mitochondrial (Fragment) OS=Homo sapiens OX=9606 GN=MCCC2 PE=1 SV=2	5	37	37	37	24	24	24	25	32	32	28	28	28	25	31	33	19	29	26	26	22	33	24	24	24	25	32	32	28	28	28	25	31	33	19	29	26	26	22	33	24	24	24	25	32	32	28	28	28	25	31	33	19	29	26	26	22	33	59.7	59.7	59.7	61.332	563	563;286;363;329;208	0	323.31	By MS/MS	By MS/MS	By MS/MS	By MS/MS	By MS/MS	By MS/MS	By MS/MS	By MS/MS	By MS/MS	By MS/MS	By MS/MS	By MS/MS	By MS/MS	By MS/MS	By MS/MS	By MS/MS	By MS/MS	By MS/MS	43	41.2	45.8	43.7	51.7	51.7	48	46.5	44.9	44	48.8	51.7	38.2	54.2	49.7	54.4	46.2	59.5	30460000000	1729000000	709160000	1069000000	1020900000	3510100000	1977400000	2230500000	1758300000	1010700000	2153300000	2258800000	3011400000	690310000	1305200000	1283200000	1746400000	1118600000	1877700000	28	1087900000	61748000	25327000	38180000	36461000	125360000	70622000	79659000	62796000	36097000	76902000	80671000	107550000	24654000	46615000	45830000	62373000	39951000	67062000	1825900000	911080000	579800000	853080000	1390400000	1375900000	917580000	2002000000	1303100000	1036300000	1337900000	1117100000	130930000	113520000	120420000	128330000	120940000	147380000	43	32	24	32	59	45	45	39	35	38	47	47	15	28	22	24	23	29	627	4701	25.8799	24.5942	25.1863	25.1199	26.9015	26.0736	26.2473	25.9042	25.1054	26.1965	26.2655	26.6804	24.5553	25.4743	25.4498	25.8944	25.2517	25.999	30.766	29.763	29.111	29.6681	30.3729	30.3577	29.7733	30.8988	30.2793	29.9488	30.3173	30.0571	26.9642	26.7584	26.8435	26.9353	26.8497	27.135
H7BY10;K7EJV9;K7ERT8;A8MUS3;P62750;K7EMA7	H7BY10;K7EJV9;K7ERT8;A8MUS3;P62750;K7EMA7	8;8;8;8;8;5	8;8;8;8;8;5	8;8;8;8;8;5	60S ribosomal protein L23a	RPL23A	tr|H7BY10|H7BY10_HUMAN 60S ribosomal protein L23a (Fragment) OS=Homo sapiens OX=9606 GN=RPL23A PE=1 SV=1;tr|K7EJV9|K7EJV9_HUMAN 60S ribosomal protein L23a (Fragment) OS=Homo sapiens OX=9606 GN=RPL23A PE=1 SV=1;tr|K7ERT8|K7ERT8_HUMAN 60S ribosomal protein L	6	8	8	8	6	6	7	7	8	8	8	8	7	8	8	8	8	8	7	8	6	8	6	6	7	7	8	8	8	8	7	8	8	8	8	8	7	8	6	8	6	6	7	7	8	8	8	8	7	8	8	8	8	8	7	8	6	8	32.9	32.9	32.9	17.692	158	158;170;175;194;156;70	0	38.699	By MS/MS	By MS/MS	By MS/MS	By MS/MS	By MS/MS	By MS/MS	By MS/MS	By MS/MS	By MS/MS	By MS/MS	By MS/MS	By MS/MS	By MS/MS	By MS/MS	By MS/MS	By MS/MS	By MS/MS	By MS/MS	32.3	32.3	32.9	32.3	32.9	32.9	32.9	32.9	32.3	32.9	32.9	32.9	32.9	32.9	32.9	32.9	32.9	32.9	9589300000	83019000	35998000	184020000	153270000	197160000	311120000	627880000	196140000	132990000	677050000	164460000	626740000	720590000	1248300000	1104400000	1326900000	750940000	1048300000	6	1598200000	13837000	5999700	30670000	25546000	32860000	51853000	104650000	32690000	22164000	112840000	27409000	104460000	120100000	208050000	184060000	221150000	125160000	174720000	86608000	39663000	108670000	120570000	78360000	229140000	255800000	203260000	173420000	322910000	95312000	227010000	111450000	103590000	103070000	97433000	111100000	87908000	4	4	7	6	7	9	10	6	7	13	5	12	8	15	8	8	6	11	146	624	23.722	22.5165	24.8703	24.6066	24.9698	25.6279	26.641	24.9623	24.4017	26.7497	24.7081	26.6384	26.8397	27.6324	27.4556	27.7205	26.8992	27.3805	26.368	25.2413	26.6954	26.8453	26.2236	27.7717	27.9304	27.5988	27.3697	28.2666	26.5062	27.7582	26.7318	26.6263	26.619	26.5379	26.7273	26.3895
D3DPQ2;A0A087X0V4;A8K0B5;Q8IWT0;A0A087WW18;H7C3R6	D3DPQ2;A0A087X0V4;A8K0B5;Q8IWT0;A0A087WW18;H7C3R6	2;2;2;2;1;1	2;2;2;2;1;1	2;2;2;2;1;1	Protein archease	ZBTB8OS	tr|D3DPQ2|D3DPQ2_HUMAN Protein archease OS=Homo sapiens OX=9606 GN=ZBTB8OS PE=1 SV=1;tr|A0A087X0V4|A0A087X0V4_HUMAN Protein archease (Fragment) OS=Homo sapiens OX=9606 GN=ZBTB8OS PE=1 SV=1;tr|A8K0B5|A8K0B5_HUMAN Protein archease OS=Homo sapiens OX=9606 GN=	6	2	2	2	2	2	1	2	1	1	2	1	1	1	2	1	2	1	2	2	2	2	2	2	1	2	1	1	2	1	1	1	2	1	2	1	2	2	2	2	2	2	1	2	1	1	2	1	1	1	2	1	2	1	2	2	2	2	15.5	15.5	15.5	12.777	110	110;169;179;167;72;147	0.0011146	3.8864	By MS/MS	By MS/MS	By MS/MS	By MS/MS	By MS/MS	By MS/MS	By MS/MS	By MS/MS	By MS/MS	By MS/MS	By MS/MS	By MS/MS	By MS/MS	By MS/MS	By MS/MS	By MS/MS	By MS/MS	By MS/MS	15.5	15.5	6.4	15.5	6.4	6.4	15.5	6.4	6.4	6.4	15.5	6.4	15.5	9.1	15.5	15.5	15.5	15.5	6171100000	116850000	61400000	1052900000	633860000	1273400000	710850000	100020000	25397000	187150000	611160000	746580000	519170000	91365000	3008200	6972600	12428000	8784100	9737100	5	1234200000	23369000	12280000	210580000	126770000	254690000	142170000	20004000	5079400	37429000	122230000	149320000	103830000	18273000	601640	1394500	2485500	1756800	1947400	236360000	215700000	0	303270000	0	0	156690000	0	0	0	312360000	0	0	0	0	2878300	2930300	0	1	1	2	1	4	1	1	0	1	2	4	1	0	1	0	1	1	0	22	108	24.4781	23.5498	27.6498	26.9176	27.9242	27.083	24.2538	22.2762	25.1577	26.865	27.1538	26.6296	24.1232	19.1985	20.4113	21.2451	20.7445	20.8931	27.8164	27.6845		28.176			27.2233				28.2186					21.4568	21.4826
P15924	P15924	228	228	228	Desmoplakin	DSP	sp|P15924|DESP_HUMAN Desmoplakin OS=Homo sapiens OX=9606 GN=DSP PE=1 SV=3	1	228	228	228	96	133	179	137	149	163	139	166	134	85	90	195	177	168	149	162	175	179	96	133	179	137	149	163	139	166	134	85	90	195	177	168	149	162	175	179	96	133	179	137	149	163	139	166	134	85	90	195	177	168	149	162	175	179	61.8	61.8	61.8	331.77	2871	2871	0	323.31	By MS/MS	By MS/MS	By MS/MS	By MS/MS	By MS/MS	By MS/MS	By MS/MS	By MS/MS	By MS/MS	By MS/MS	By MS/MS	By MS/MS	By MS/MS	By MS/MS	By MS/MS	By MS/MS	By MS/MS	By MS/MS	29.1	40.5	50.7	40.5	46.5	46.7	40.6	45.3	37.8	26.6	28.4	53.2	49.8	53.4	48.1	51.3	52.8	55	143230000000	614890000	1813600000	17502000000	1953800000	1897700000	8608700000	2678200000	9842900000	4307800000	429140000	544920000	16723000000	23934000000	8878300000	5633600000	9722600000	18246000000	9902200000	163	878740000	3772300	11127000	107370000	11987000	11642000	52814000	16431000	60386000	26428000	2632700	3343100	102600000	146830000	54468000	34562000	59648000	111940000	60749000	1019900000	3554700000	13364000000	2344600000	1059500000	2661200000	1668000000	8059300000	2828200000	413960000	490380000	7890500000	3133700000	1049400000	836970000	1040600000	2754900000	1107700000	49	99	271	102	91	130	95	155	89	27	30	269	199	130	97	126	178	147	2284	2302	21.847	23.4076	26.678	23.515	23.4728	25.6544	23.9699	25.8477	24.6556	21.3281	21.6728	26.6125	27.1296	25.6989	25.0427	25.83	26.7382	25.8564	29.9258	31.7271	33.6376	31.1267	29.9807	31.3094	30.6355	32.908	31.3972	28.6249	28.8693	32.8775	31.5452	29.9669	29.6406	29.9548	31.3594	30.0449
U3KQK0;Q99880;Q99879;Q99877;Q93079;Q5QNW6;P62807;P58876;P57053;O60814;Q96A08;A0A2R8Y619	U3KQK0;Q99880;Q99879;Q99877;Q93079;Q5QNW6;P62807;P58876;P57053;O60814;Q96A08	8;8;8;8;8;8;8;8;8;8;4;2	8;8;8;8;8;8;8;8;8;8;4;2	2;2;2;2;2;2;2;2;2;2;0;0	Histone H2B;Histone H2B type 1-L;Histone H2B type 1-M;Histone H2B type 1-N;Histone H2B type 1-H;Histone H2B type 2-F;Histone H2B type 1-C/E/F/G/I;Histone H2B type 1-D;Histone H2B type F-S;Histone H2B type 1-K;Histone H2B type 1-A	HIST1H2BN;HIST1H2BL;HIST1H2BM;HIST1H2BH;HIST2H2BF;HIST1H2BC;HIST1H2BD;H2BFS;HIST1H2BK;HIST1H2BA	tr|U3KQK0|U3KQK0_HUMAN Histone H2B OS=Homo sapiens OX=9606 GN=H2BC15 PE=1 SV=1;sp|Q99880|H2B1L_HUMAN Histone H2B type 1-L OS=Homo sapiens OX=9606 GN=H2BC13 PE=1 SV=3;sp|Q99879|H2B1M_HUMAN Histone H2B type 1-M OS=Homo sapiens OX=9606 GN=H2BC14 PE=1 SV=3;sp|	12	8	8	2	5	3	5	3	5	7	7	7	6	7	6	6	5	6	7	5	6	7	5	3	5	3	5	7	7	7	6	7	6	6	5	6	7	5	6	7	1	0	1	1	1	2	2	1	1	2	1	1	2	2	2	2	2	2	40.4	40.4	6	18.804	166	166;126;126;126;126;126;126;126;126;126;127;122	0	76.83	By MS/MS	By MS/MS	By MS/MS	By MS/MS	By MS/MS	By MS/MS	By MS/MS	By MS/MS	By MS/MS	By MS/MS	By MS/MS	By MS/MS	By MS/MS	By MS/MS	By MS/MS	By MS/MS	By MS/MS	By MS/MS	31.3	21.1	31.3	18.1	31.3	35.5	35.5	40.4	35.5	36.1	35.5	35.5	27.1	31.3	36.1	27.1	31.9	36.1	9898000000	534200000	95918000	135630000	60949000	253170000	563530000	1514000000	1209300000	519590000	1893000000	99705000	795170000	198360000	498400000	531580000	635890000	148970000	210760000	8	1237300000	66775000	11990000	16954000	7618600	31647000	70441000	189250000	151160000	64949000	236620000	12463000	99396000	24795000	62300000	66447000	79487000	18621000	26346000	525510000	151940000	97295000	70360000	133030000	299810000	551430000	1664000000	736690000	813890000	66142000	297610000	44524000	44830000	51272000	41822000	18159000	11405000	11	5	6	2	6	11	11	7	9	13	2	8	6	7	7	5	1	2	119	1831	25.9928	23.5153	24.0151	22.8611	24.9156	26.0699	27.4957	27.1715	25.9528	27.818	23.5711	26.5667	24.5635	25.8927	25.9857	26.2442	24.1504	24.6511	28.9691	27.1789	26.5359	26.0683	26.9872	28.1595	29.0386	30.632	29.4565	29.6003	25.9791	28.1488	25.4081	25.418	25.6117	25.3178	24.1142	23.4432
P62829;J3KT29;C9JD32;B9ZVP7;J3KTJ3;J3QQT9	P62829;J3KT29;C9JD32;B9ZVP7	8;7;6;5;3;1	8;7;6;5;3;1	8;7;6;5;3;1	60S ribosomal protein L23	RPL23	sp|P62829|RL23_HUMAN 60S ribosomal protein L23 OS=Homo sapiens OX=9606 GN=RPL23 PE=1 SV=1;tr|J3KT29|J3KT29_HUMAN 60S ribosomal protein L23 OS=Homo sapiens OX=9606 GN=RPL23 PE=1 SV=1;tr|C9JD32|C9JD32_HUMAN 60S ribosomal protein L23 (Fragment) OS=Homo sapien	6	8	8	8	4	5	5	4	6	6	5	5	5	5	5	7	6	7	5	5	7	6	4	5	5	4	6	6	5	5	5	5	5	7	6	7	5	5	7	6	4	5	5	4	6	6	5	5	5	5	5	7	6	7	5	5	7	6	59.3	59.3	59.3	14.865	140	140;122;91;114;81;34	0	41.667	By MS/MS	By MS/MS	By MS/MS	By MS/MS	By MS/MS	By MS/MS	By MS/MS	By MS/MS	By MS/MS	By MS/MS	By MS/MS	By MS/MS	By MS/MS	By MS/MS	By MS/MS	By MS/MS	By MS/MS	By MS/MS	29.3	43.6	43.6	36.4	45.7	45.7	38.6	43.6	43.6	43.6	43.6	46.4	45.7	46.4	43.6	38.6	58.6	45.7	10550000000	162140000	134560000	214160000	163020000	438310000	557930000	391690000	170190000	97802000	530520000	317380000	874230000	878990000	1594800000	1055700000	1055500000	846840000	1065800000	9	1172200000	18016000	14951000	23795000	18113000	48701000	61993000	43521000	18910000	10867000	58947000	35265000	97137000	97665000	177200000	117300000	117280000	94094000	118420000	175160000	180270000	105230000	138070000	158620000	344980000	147180000	135280000	94191000	205980000	153170000	315450000	178910000	165900000	130160000	129460000	151450000	131770000	5	4	5	5	7	9	8	3	3	6	4	10	8	11	7	8	10	11	124	2976	24.1028	23.8337	24.5042	24.1105	25.5374	25.8856	25.3752	24.1726	23.3735	25.8129	25.0717	26.5335	26.5413	27.4008	26.8056	26.8054	26.4876	26.8193	27.3841	27.4256	26.649	27.0408	27.241	28.3619	27.133	27.0114	26.4891	27.6179	27.1906	28.2328	27.4147	27.3057	26.9557	26.9479	27.1743	26.9734
P17096	P17096	8	8	8	High mobility group protein HMG-I/HMG-Y	HMGA1	sp|P17096|HMGA1_HUMAN High mobility group protein HMG-I/HMG-Y OS=Homo sapiens OX=9606 GN=HMGA1 PE=1 SV=3	1	8	8	8	7	5	6	5	7	6	8	7	8	8	5	7	4	4	3	4	1	3	7	5	6	5	7	6	8	7	8	8	5	7	4	4	3	4	1	3	7	5	6	5	7	6	8	7	8	8	5	7	4	4	3	4	1	3	41.1	41.1	41.1	11.676	107	107	0	323.31	By MS/MS	By MS/MS	By MS/MS	By MS/MS	By MS/MS	By MS/MS	By MS/MS	By MS/MS	By MS/MS	By MS/MS	By MS/MS	By MS/MS	By MS/MS	By matching	By MS/MS	By matching	By matching	By MS/MS	41.1	40.2	40.2	37.4	41.1	41.1	41.1	41.1	41.1	41.1	40.2	41.1	41.1	41.1	23.4	41.1	14	41.1	4146300000	196820000	79803000	73590000	50320000	108950000	123140000	688950000	844110000	323370000	843180000	75873000	566770000	37734000	35367000	24711000	37353000	8439900	27812000	6	691050000	32804000	13300000	12265000	8386600	18158000	20523000	114820000	140680000	53895000	140530000	12645000	94462000	6289000	5894600	4118500	6225500	1406600	4635300	161380000	117860000	51460000	45609000	50357000	94626000	306130000	1033500000	337760000	491370000	62360000	201170000	5618200	3183100	2023900	2626600	0	1537200	12	13	5	8	10	11	16	17	16	16	8	17	2	0	0	0	0	1	152	2324	24.9674	23.6649	23.548	22.9997	24.1141	24.2907	26.7748	27.0678	25.6836	27.0663	23.5921	26.4932	22.5844	22.491	21.9737	22.5698	20.4238	22.1442	27.2659	26.8125	25.6169	25.4428	25.5857	26.4957	28.1896	29.9449	28.3314	28.8722	25.8941	27.5838	22.4217	21.602	20.9487	21.3248		20.5519
E7ET40;P00749	E7ET40;P00749	4;4	4;4	4;4	Urokinase-type plasminogen activator;Urokinase-type plasminogen activator long chain A;Urokinase-type plasminogen activator short chain A;Urokinase-type plasminogen activator chain B	PLAU	tr|E7ET40|E7ET40_HUMAN Urokinase-type plasminogen activator OS=Homo sapiens OX=9606 GN=PLAU PE=1 SV=1;sp|P00749|UROK_HUMAN Urokinase-type plasminogen activator OS=Homo sapiens OX=9606 GN=PLAU PE=1 SV=2	2	4	4	4	3	3	4	4	4	4	4	3	3	4	3	4	0	1	0	0	0	0	3	3	4	4	4	4	4	3	3	4	3	4	0	1	0	0	0	0	3	3	4	4	4	4	4	3	3	4	3	4	0	1	0	0	0	0	11.4	11.4	11.4	46.924	414	414;431	0.00025786	7.2891	By MS/MS	By MS/MS	By MS/MS	By MS/MS	By MS/MS	By MS/MS	By MS/MS	By MS/MS	By MS/MS	By MS/MS	By matching	By MS/MS		By matching					8.9	8.9	11.4	11.4	11.4	11.4	11.4	8.9	7.2	11.4	7.2	11.4	0	4.1	0	0	0	0	3224900000	9349400	8948600	16898000	15269000	20729000	269000000	24017000	451670000	5938300	18770000	6799100	2260000000	0	117480000	0	0	0	0	24	134370000	389560	372860	704080	636220	863720	11209000	1000700	18820000	247430	782090	283300	94167000	0	4895100	0	0	0	0	101200000	116140000	98105000	103990000	76625000	309220000	52382000	208870000	194570000	94708000	97194000	230670000	0	0	0	0	0	0	2	2	4	2	2	1	2	1	2	2	0	2	0	0	0	0	0	0	22	1013	18.5715	18.5083	19.4254	19.2792	19.7202	23.4182	19.9326	24.1658	17.9167	19.577	18.112	26.4887		22.2229					26.5926	26.7913	26.5478	26.6319	26.1913	28.2041	25.6426	27.638	27.5357	26.497	26.5344	27.7813
Q09666;E9PKR9;E9PLK4;E9PJZ0;E9PJC6;E9PQE3;P48552	Q09666	401;8;8;7;7;5;1	401;8;8;7;7;5;1	401;8;8;7;7;5;1	Neuroblast differentiation-associated protein AHNAK	AHNAK	sp|Q09666|AHNK_HUMAN Neuroblast differentiation-associated protein AHNAK OS=Homo sapiens OX=9606 GN=AHNAK PE=1 SV=2	7	401	401	401	127	126	323	327	374	371	244	176	323	327	356	373	299	343	314	309	296	345	127	126	323	327	374	371	244	176	323	327	356	373	299	343	314	309	296	345	127	126	323	327	374	371	244	176	323	327	356	373	299	343	314	309	296	345	81	81	81	629.09	5890	5890;123;144;121;131;85;1158	0	323.31	By MS/MS	By MS/MS	By MS/MS	By MS/MS	By MS/MS	By MS/MS	By MS/MS	By MS/MS	By MS/MS	By MS/MS	By MS/MS	By MS/MS	By MS/MS	By MS/MS	By MS/MS	By MS/MS	By MS/MS	By MS/MS	39.4	41.3	74.2	71.5	75.9	77.6	62.4	53.3	69.1	71.9	73.5	77.7	70.8	76.7	74.3	73.8	72.3	76.6	449520000000	499380000	409190000	23879000000	23896000000	67008000000	35592000000	3951600000	853300000	12264000000	31137000000	47285000000	35159000000	15695000000	30247000000	37360000000	35901000000	17442000000	30938000000	376	1195500000	1328100	1088300	63507000	63552000	178210000	94660000	10510000	2269400	32618000	82810000	125760000	93507000	41742000	80445000	99362000	95481000	46388000	82283000	672560000	736220000	12653000000	17335000000	25497000000	23197000000	1648600000	1170600000	14721000000	13624000000	25797000000	12880000000	2712500000	2687400000	3543000000	2489100000	1934200000	2535500000	46	41	437	495	763	651	155	53	411	463	680	583	289	360	363	314	266	357	6727	3156	20.3409	20.0536	25.9204	25.9214	27.409	26.4963	23.3253	21.1139	24.9592	26.3033	26.9061	26.4786	25.315	26.2615	26.5662	26.5087	25.4672	26.2941	29.3251	29.4556	33.5588	34.013	34.5696	34.4332	30.6186	30.1246	33.7772	33.6654	34.5865	33.5844	31.337	31.3236	31.7223	31.213	30.8491	31.2396
Q00059;H7BYN3	Q00059;H7BYN3	24;17	24;17	24;17	Transcription factor A, mitochondrial	TFAM	sp|Q00059|TFAM_HUMAN Transcription factor A, mitochondrial OS=Homo sapiens OX=9606 GN=TFAM PE=1 SV=1;tr|H7BYN3|H7BYN3_HUMAN Transcription factor A, mitochondrial (Fragment) OS=Homo sapiens OX=9606 GN=TFAM PE=1 SV=1	2	24	24	24	16	17	15	17	21	21	18	23	19	18	17	22	10	5	6	9	10	5	16	17	15	17	21	21	18	23	19	18	17	22	10	5	6	9	10	5	16	17	15	17	21	21	18	23	19	18	17	22	10	5	6	9	10	5	54.9	54.9	54.9	29.096	246	246;219	0	128.36	By MS/MS	By MS/MS	By MS/MS	By MS/MS	By MS/MS	By MS/MS	By MS/MS	By MS/MS	By MS/MS	By MS/MS	By MS/MS	By MS/MS	By MS/MS	By MS/MS	By MS/MS	By MS/MS	By MS/MS	By MS/MS	42.3	42.3	38.6	44.3	48.4	49.6	45.5	52.8	47.6	47.2	47.2	54.9	26.8	21.1	21.1	30.1	32.9	21.5	11950000000	635670000	542250000	275360000	412310000	524450000	781380000	1881400000	2353300000	561790000	1989900000	280080000	1339200000	92421000	50237000	31925000	93436000	91069000	14250000	16	746900000	39730000	33890000	17210000	25769000	32778000	48836000	117580000	147080000	35112000	124370000	17505000	83703000	5776300	3139800	1995300	5839700	5691800	890660	672300000	573820000	190640000	410280000	319550000	451920000	909920000	1726300000	841660000	1123800000	128740000	728590000	26761000	9030000	5286900	14634000	14742000	525850	19	18	14	17	16	25	24	30	19	25	8	32	5	1	1	3	1	0	258	3060	25.2437	25.0144	24.0367	24.6191	24.9662	25.5414	26.8091	27.132	25.0655	26.8901	24.0613	26.3188	22.4617	21.5822	20.9282	22.4775	22.4405	19.7645	29.3245	29.096	27.5063	28.612	28.2515	28.7515	29.7612	30.685	29.6487	30.0657	26.9399	29.4405	24.6736	23.1063	22.334	23.8028	23.8134	19.0043
Q02413	Q02413	27	27	27	Desmoglein-1	DSG1	sp|Q02413|DSG1_HUMAN Desmoglein-1 OS=Homo sapiens OX=9606 GN=DSG1 PE=1 SV=2	1	27	27	27	17	20	24	18	21	22	18	20	17	17	19	23	21	18	19	18	24	20	17	20	24	18	21	22	18	20	17	17	19	23	21	18	19	18	24	20	17	20	24	18	21	22	18	20	17	17	19	23	21	18	19	18	24	20	32.3	32.3	32.3	113.75	1049	1049	0	323.31	By MS/MS	By MS/MS	By MS/MS	By MS/MS	By MS/MS	By MS/MS	By MS/MS	By MS/MS	By MS/MS	By MS/MS	By MS/MS	By MS/MS	By MS/MS	By MS/MS	By MS/MS	By MS/MS	By MS/MS	By MS/MS	21.6	26.6	29.6	25.1	28.7	28.9	23.9	24.7	21.2	21.2	25.8	29.6	28.7	25.2	23.3	24.7	31.6	26.1	23677000000	189720000	507030000	4707100000	639840000	504400000	844170000	441300000	1024300000	213340000	137000000	183990000	3424400000	2478700000	815270000	593130000	611990000	5443500000	917580000	41	577480000	4627300	12367000	114810000	15606000	12303000	20590000	10764000	24983000	5203400	3341500	4487600	83523000	60456000	19885000	14466000	14927000	132770000	22380000	174910000	551320000	2491800000	504700000	230540000	564940000	182470000	1026300000	296040000	80616000	103690000	1304900000	467850000	87872000	60223000	51062000	553550000	87172000	18	29	71	30	27	33	22	38	20	8	12	55	36	23	17	15	44	21	519	3094	22.1417	23.56	26.7747	23.8956	23.5525	24.2954	23.3597	24.5744	22.311	21.6721	22.0975	26.3157	25.8494	24.2452	23.7862	23.8314	26.9844	24.4157	27.382	29.0383	31.2145	28.9109	27.7804	29.0735	27.4431	29.9348	28.1412	26.2646	26.6277	30.2813	28.8015	26.3889	25.8438	25.6057	29.0441	26.3774
Q06830;A0A0A0MSI0;A0A0A0MRQ5	Q06830;A0A0A0MSI0	23;19;10	23;19;10	18;15;5	Peroxiredoxin-1	PRDX1	sp|Q06830|PRDX1_HUMAN Peroxiredoxin-1 OS=Homo sapiens OX=9606 GN=PRDX1 PE=1 SV=1;tr|A0A0A0MSI0|A0A0A0MSI0_HUMAN Peroxiredoxin-1 (Fragment) OS=Homo sapiens OX=9606 GN=PRDX1 PE=1 SV=1	3	23	23	18	18	17	18	19	18	17	19	19	19	18	20	18	21	23	22	22	21	22	18	17	18	19	18	17	19	19	19	18	20	18	21	23	22	22	21	22	14	14	14	15	14	13	15	15	15	14	16	14	16	18	17	17	16	17	64.3	64.3	49.2	22.11	199	199;171;97	0	134.18	By MS/MS	By MS/MS	By MS/MS	By MS/MS	By MS/MS	By MS/MS	By MS/MS	By MS/MS	By MS/MS	By MS/MS	By MS/MS	By MS/MS	By MS/MS	By MS/MS	By MS/MS	By MS/MS	By MS/MS	By MS/MS	64.3	60.8	64.3	64.3	64.3	53.3	64.3	64.3	64.3	63.8	64.3	64.3	64.3	64.3	64.3	64.3	64.3	64.3	99606000000	864690000	796230000	1510300000	780680000	1174100000	546100000	2090600000	568500000	497040000	1256700000	925660000	1220700000	7518600000	15500000000	13248000000	18788000000	12403000000	19917000000	15	6640400000	57646000	53082000	100690000	52045000	78274000	36407000	139370000	37900000	33136000	83780000	61711000	81379000	501240000	1033300000	883200000	1252600000	826840000	1327800000	802070000	1078800000	802210000	643600000	524070000	407300000	915350000	694740000	722790000	608980000	608070000	540520000	1265600000	1411700000	1139500000	1195000000	1134200000	1460600000	22	25	26	26	27	18	36	22	27	24	19	25	43	55	46	47	39	56	583	3126	25.7807	25.6617	26.5853	25.6333	26.222	25.1177	27.0543	25.1757	24.9819	26.3201	25.879	26.2782	28.9009	29.9446	29.7182	30.2223	29.623	30.3064	29.5792	30.0068	29.5794	29.2616	28.9652	28.6015	29.7697	29.3719	29.429	29.1818	29.1797	29.0098	30.2372	30.3948	30.0858	30.1544	30.079	30.4439
P06748;E5RGW4;E5RI98	P06748	14;2;1	14;2;1	14;2;1	Nucleophosmin	NPM1	sp|P06748|NPM_HUMAN Nucleophosmin OS=Homo sapiens OX=9606 GN=NPM1 PE=1 SV=2	3	14	14	14	7	8	7	8	11	11	10	10	8	9	9	10	10	14	10	10	9	11	7	8	7	8	11	11	10	10	8	9	9	10	10	14	10	10	9	11	7	8	7	8	11	11	10	10	8	9	9	10	10	14	10	10	9	11	50.3	50.3	50.3	32.575	294	294;59;111	0	323.31	By MS/MS	By MS/MS	By MS/MS	By MS/MS	By MS/MS	By MS/MS	By MS/MS	By MS/MS	By MS/MS	By MS/MS	By MS/MS	By MS/MS	By MS/MS	By MS/MS	By MS/MS	By MS/MS	By MS/MS	By MS/MS	41.5	29.9	29.3	32	47.6	47.6	35	42.5	40.1	41.5	40.5	35	32	50.3	34.4	34.4	43.9	34.4	24180000000	726200000	352790000	360670000	314520000	515550000	409320000	1236800000	468000000	244870000	773840000	513500000	968930000	1957200000	2695500000	2746100000	4594300000	1765700000	3536400000	12	2015000000	60516000	29399000	30056000	26210000	42962000	34110000	103060000	39000000	20406000	64486000	42792000	80745000	163100000	224620000	228840000	382850000	147140000	294700000	579970000	351840000	230400000	211630000	232090000	244760000	388330000	392080000	356220000	300990000	330920000	410380000	330680000	312780000	355670000	320890000	218850000	343970000	14	9	10	8	12	9	17	7	6	9	10	17	17	26	20	19	14	21	245	2131	25.8508	24.8093	24.8411	24.6436	25.3566	25.0237	26.6189	25.217	24.2825	25.9425	25.3508	26.2669	27.2812	27.7429	27.7698	28.5122	27.1326	28.1347	29.1114	28.3903	27.7796	27.657	27.7901	27.8668	28.5327	28.5466	28.4082	28.1651	28.3019	28.6124	28.3009	28.2206	28.406	28.2575	27.7054	28.3577
P07737;K7EJ44;I3L3D5	P07737;K7EJ44	13;9;5	13;9;5	8;6;4	Profilin-1	PFN1	sp|P07737|PROF1_HUMAN Profilin-1 OS=Homo sapiens OX=9606 GN=PFN1 PE=1 SV=2;tr|K7EJ44|K7EJ44_HUMAN Profilin OS=Homo sapiens OX=9606 GN=PFN1 PE=1 SV=1	3	13	13	8	10	11	9	10	10	9	11	9	9	8	10	8	11	13	11	12	12	12	10	11	9	10	10	9	11	9	9	8	10	8	11	13	11	12	12	12	8	8	7	8	7	7	8	8	7	7	7	7	8	8	8	8	8	8	90	90	50.7	15.054	140	140;104;165	0	212.62	By MS/MS	By MS/MS	By MS/MS	By MS/MS	By MS/MS	By MS/MS	By MS/MS	By MS/MS	By MS/MS	By MS/MS	By MS/MS	By MS/MS	By MS/MS	By MS/MS	By MS/MS	By MS/MS	By MS/MS	By MS/MS	65	71.4	62.9	65	71.4	65	71.4	56.4	64.3	56.4	71.4	56.4	71.4	90	71.4	89.3	89.3	89.3	46211000000	757540000	716410000	529790000	551590000	996560000	378720000	1917200000	313680000	222840000	749860000	712730000	721650000	3001200000	6678800000	6070400000	8917800000	5243900000	7730100000	9	5134500000	84171000	79601000	58865000	61288000	110730000	42080000	213020000	34853000	24760000	83318000	79192000	80184000	333470000	742080000	674490000	990870000	582660000	858900000	662310000	779900000	353490000	407900000	413030000	272710000	769680000	380680000	239080000	397030000	391650000	334000000	546500000	610380000	582950000	656480000	618760000	694460000	21	18	14	16	18	13	28	11	10	11	15	13	24	33	34	37	27	34	377	2145	26.3268	26.2463	25.8109	25.8691	26.7225	25.3266	27.6664	25.0548	24.5615	26.3121	26.2389	26.2568	28.313	29.467	29.3292	29.8841	29.1181	29.6779	29.3029	29.5387	28.3971	28.6036	28.6217	28.0228	29.5197	28.504	27.8329	28.5647	28.545	28.3153	29.0256	29.1851	29.1188	29.2902	29.2048	29.3713
Q96RQ3;E9PHF7;F5GYT8;E9PG35;G5E9X5;F8WDI3	Q96RQ3;E9PHF7;F5GYT8;E9PG35;G5E9X5	36;35;31;31;24;1	36;35;31;31;24;1	36;35;31;31;24;1	Methylcrotonoyl-CoA carboxylase subunit alpha, mitochondrial	MCCC1	sp|Q96RQ3|MCCA_HUMAN Methylcrotonoyl-CoA carboxylase subunit alpha, mitochondrial OS=Homo sapiens OX=9606 GN=MCCC1 PE=1 SV=3;tr|E9PHF7|E9PHF7_HUMAN Methylcrotonoyl-CoA carboxylase subunit alpha, mitochondrial OS=Homo sapiens OX=9606 GN=MCCC1 PE=1 SV=1;tr|F	6	36	36	36	24	27	27	26	35	32	28	25	26	28	32	34	18	16	18	18	16	24	24	27	27	26	35	32	28	25	26	28	32	34	18	16	18	18	16	24	24	27	27	26	35	32	28	25	26	28	32	34	18	16	18	18	16	24	54.8	54.8	54.8	80.472	725	725;616;575;598;434;112	0	323.31	By MS/MS	By MS/MS	By MS/MS	By MS/MS	By MS/MS	By MS/MS	By MS/MS	By MS/MS	By MS/MS	By MS/MS	By MS/MS	By MS/MS	By MS/MS	By MS/MS	By MS/MS	By MS/MS	By MS/MS	By MS/MS	45	45.9	45.4	45.5	51.7	48.4	41.4	38.5	35.4	44.7	47.4	50.2	27.3	27.9	32.8	33.4	29.9	40.1	26338000000	1451900000	745170000	1133000000	1090300000	5649800000	2367900000	2041300000	1503200000	1305800000	2318400000	2716500000	2641200000	156580000	210760000	196170000	267990000	138670000	403800000	33	798130000	43997000	22581000	34332000	33041000	171210000	71754000	61857000	45551000	39570000	70255000	82317000	80035000	4744700	6386600	5944500	8120900	4202100	12236000	1556100000	1060900000	736850000	981570000	2269900000	1616600000	836890000	1719200000	1653800000	1118300000	1701100000	899020000	34392000	21785000	23155000	23619000	20548000	31996000	39	31	35	32	71	49	33	37	43	38	45	45	7	6	6	9	6	8	540	4346	25.3909	24.4286	25.0331	24.9778	27.3512	26.0966	25.8824	25.441	25.2379	26.0661	26.2947	26.2541	22.1779	22.6066	22.5031	22.9532	22.0027	23.5446	30.5353	29.9826	29.4568	29.8705	31.08	30.5903	29.6405	30.6791	30.6231	30.0587	30.6638	29.7438	25.0356	24.3768	24.4648	24.4934	24.2925	24.9314
P62937;F8WE65;C9J5S7;E5RIZ5;P0DN26;A0A0H2UH34;A0A0B4J2A2;A0A075B767;A0A075B759;Q9Y536;F5H284;P0DN37	P62937;F8WE65;C9J5S7	14;8;8;2;2;2;2;2;2;2;2;1	14;8;8;2;2;2;2;2;2;2;2;1	14;8;8;2;2;2;2;2;2;2;2;1	Peptidyl-prolyl cis-trans isomerase A;Peptidyl-prolyl cis-trans isomerase A, N-terminally processed;Peptidyl-prolyl cis-trans isomerase	PPIA	sp|P62937|PPIA_HUMAN Peptidyl-prolyl cis-trans isomerase A OS=Homo sapiens OX=9606 GN=PPIA PE=1 SV=2;tr|F8WE65|F8WE65_HUMAN Peptidyl-prolyl cis-trans isomerase OS=Homo sapiens OX=9606 GN=PPIA PE=1 SV=1;tr|C9J5S7|C9J5S7_HUMAN Peptidyl-prolyl cis-trans isome	12	14	14	14	9	8	8	8	11	9	11	9	9	9	9	11	11	14	14	14	13	14	9	8	8	8	11	9	11	9	9	9	9	11	11	14	14	14	13	14	9	8	8	8	11	9	11	9	9	9	9	11	11	14	14	14	13	14	75.2	75.2	75.2	18.012	165	165;120;121;58;164;164;164;164;164;164;164;164	0	323.31	By MS/MS	By MS/MS	By MS/MS	By MS/MS	By MS/MS	By MS/MS	By MS/MS	By MS/MS	By MS/MS	By MS/MS	By MS/MS	By MS/MS	By MS/MS	By MS/MS	By MS/MS	By MS/MS	By MS/MS	By MS/MS	63	46.7	46.7	52.1	67.9	40.6	67.9	47.9	50.3	53.3	53.3	74.5	67.9	75.2	75.2	75.2	74.5	75.2	83088000000	517440000	415230000	386500000	367190000	672140000	270080000	1353400000	278190000	218650000	764230000	603720000	770260000	5390000000	14220000000	11996000000	16607000000	9904300000	18353000000	10	8308800000	51744000	41523000	38650000	36719000	67214000	27008000	135340000	27819000	21865000	76423000	60372000	77026000	539000000	1422000000	1199600000	1660700000	990430000	1835300000	555130000	567290000	233630000	336340000	257080000	187500000	515840000	302110000	242130000	328870000	361990000	310650000	795310000	1066900000	1034800000	857600000	775750000	1413700000	18	11	12	12	15	12	21	11	9	13	13	14	29	42	40	42	39	50	403	2988	25.6249	25.3074	25.204	25.13	26.0023	24.6869	27.012	24.7296	24.3821	26.1875	25.8474	26.1988	29.0057	30.4053	30.1599	30.6291	29.8835	30.7734	29.0483	29.0795	27.7997	28.3253	27.9376	27.4823	28.9423	28.1705	27.8512	28.2929	28.4314	28.2107	29.5669	29.9908	29.9467	29.6757	29.531	30.3968
P62805	P62805	10	10	10	Histone H4	HIST1H4A	sp|P62805|H4_HUMAN Histone H4 OS=Homo sapiens OX=9606 GN=H4C1 PE=1 SV=2	1	10	10	10	8	7	7	7	10	9	7	9	9	9	7	9	6	9	8	7	5	6	8	7	7	7	10	9	7	9	9	9	7	9	6	9	8	7	5	6	8	7	7	7	10	9	7	9	9	9	7	9	6	9	8	7	5	6	56.3	56.3	56.3	11.367	103	103	0	45.324	By MS/MS	By MS/MS	By MS/MS	By MS/MS	By MS/MS	By MS/MS	By MS/MS	By MS/MS	By MS/MS	By MS/MS	By MS/MS	By MS/MS	By MS/MS	By MS/MS	By MS/MS	By MS/MS	By MS/MS	By MS/MS	52.4	52.4	42.7	42.7	56.3	56.3	52.4	56.3	56.3	56.3	52.4	56.3	41.7	56.3	52.4	42.7	40.8	44.7	9976300000	1538200000	216040000	105260000	56144000	352830000	344240000	545340000	460230000	259410000	4064100000	112340000	448430000	343870000	352880000	470410000	187470000	72608000	46483000	6	1662700000	256370000	36006000	17544000	9357400	58805000	57373000	90890000	76705000	43234000	677350000	18724000	74739000	57312000	58813000	78402000	31245000	12101000	7747200	1410100000	307670000	67033000	55010000	151620000	233850000	232950000	526260000	369990000	1707800000	73349000	212540000	56545000	28318000	45321000	14437000	10031000	5287900	24	9	5	5	11	10	14	16	13	26	5	14	5	5	8	5	3	2	180	2974	27.9337	25.1017	24.0645	23.1577	25.8094	25.7739	26.4376	26.1928	25.3657	29.3353	24.1584	26.1554	25.7723	25.8096	26.2244	24.8971	23.5286	22.8852	30.3932	28.1968	25.9984	25.7132	27.1759	27.801	27.7954	28.9712	28.4629	30.6695	26.1283	27.6632	25.7529	24.7552	25.4337	23.7833	23.258	22.3343
P04792;F8WE04;C9J3N8	P04792;F8WE04	26;14;3	26;14;3	26;14;3	Heat shock protein beta-1	HSPB1	sp|P04792|HSPB1_HUMAN Heat shock protein beta-1 OS=Homo sapiens OX=9606 GN=HSPB1 PE=1 SV=2;tr|F8WE04|F8WE04_HUMAN Heat shock protein beta-1 OS=Homo sapiens OX=9606 GN=HSPB1 PE=1 SV=1	3	26	26	26	7	9	13	9	5	11	7	12	10	5	5	12	26	26	23	25	23	26	7	9	13	9	5	11	7	12	10	5	5	12	26	26	23	25	23	26	7	9	13	9	5	11	7	12	10	5	5	12	26	26	23	25	23	26	94.1	94.1	94.1	22.782	205	205;186;37	0	323.31	By MS/MS	By MS/MS	By MS/MS	By MS/MS	By MS/MS	By MS/MS	By MS/MS	By MS/MS	By MS/MS	By MS/MS	By MS/MS	By MS/MS	By MS/MS	By MS/MS	By MS/MS	By MS/MS	By MS/MS	By MS/MS	48.8	60	78	65.9	31.7	63.9	56.1	52.7	48.8	30.2	26.3	63.9	94.1	94.1	85.9	94.1	94.1	94.1	232970000000	41011000	116720000	710320000	104020000	60859000	229770000	111720000	274880000	167490000	63811000	21807000	1036700000	24585000000	37879000000	41100000000	47182000000	31856000000	47430000000	14	16641000000	2929400	8337300	50737000	7430000	4347100	16412000	7980000	19634000	11963000	4558000	1557600	74049000	1756100000	2705600000	2935700000	3370100000	2275400000	3387900000	51945000	112530000	306860000	62922000	23283000	137200000	46460000	271400000	245770000	34320000	14585000	333340000	3832100000	3260400000	4157000000	3374800000	3303500000	3757600000	6	7	13	5	4	11	7	8	10	6	1	21	84	102	97	77	78	102	639	2098	21.4822	22.9911	25.5965	22.8249	22.0516	23.9682	22.928	24.2269	23.5121	22.12	20.5709	26.142	30.7097	31.3333	31.4511	31.6501	31.0835	31.6577	25.6305	26.7457	28.193	25.9071	24.4728	27.0317	25.4695	28.0158	27.8727	25.0325	23.798	28.3124	31.8355	31.6024	31.9529	31.6522	31.6213	31.8072
P62280;M0QZC5;M0R1H6;M0R1H5	P62280;M0QZC5	16;15;7;4	16;15;7;4	16;15;7;4	40S ribosomal protein S11	RPS11	sp|P62280|RS11_HUMAN 40S ribosomal protein S11 OS=Homo sapiens OX=9606 GN=RPS11 PE=1 SV=3;tr|M0QZC5|M0QZC5_HUMAN 40S ribosomal protein S11 OS=Homo sapiens OX=9606 GN=RPS11 PE=1 SV=1	4	16	16	16	6	7	6	7	11	12	9	9	10	10	9	13	15	16	14	12	13	15	6	7	6	7	11	12	9	9	10	10	9	13	15	16	14	12	13	15	6	7	6	7	11	12	9	9	10	10	9	13	15	16	14	12	13	15	56.3	56.3	56.3	18.431	158	158;118;88;79	0	37.882	By MS/MS	By MS/MS	By MS/MS	By MS/MS	By MS/MS	By MS/MS	By MS/MS	By MS/MS	By MS/MS	By MS/MS	By MS/MS	By MS/MS	By MS/MS	By MS/MS	By MS/MS	By MS/MS	By MS/MS	By MS/MS	26.6	27.2	26.6	27.2	38	48.7	39.2	35.4	29.7	29.1	39.9	43	55.7	56.3	55.7	53.8	55.7	56.3	13305000000	104650000	53354000	153290000	106010000	159100000	270470000	431330000	84879000	46920000	378740000	96828000	727440000	1162000000	2289300000	1857600000	2125100000	1501400000	1756200000	10	1330500000	10465000	5335400	15329000	10601000	15910000	27047000	43133000	8487900	4692000	37874000	9682800	72744000	116200000	228930000	185760000	212510000	150140000	175620000	113080000	70437000	93222000	91268000	69168000	176100000	187000000	96553000	68840000	178150000	65035000	272960000	188080000	196790000	182430000	156250000	155560000	165690000	4	3	4	5	5	7	8	3	5	4	4	9	12	16	10	10	11	9	129	2957	23.3191	22.3472	23.8698	23.3377	23.9234	24.689	25.3623	23.017	22.1618	25.1747	23.207	26.1163	26.792	27.7703	27.4689	27.663	27.1617	27.3879	26.7528	26.0698	26.4742	26.4436	26.0436	27.3918	27.4785	26.5248	26.0367	27.4085	25.9547	28.0241	27.4868	27.5521	27.4428	27.2193	27.2129	27.3039
Q13085;Q59FY4;A0A087WWN5;A0A0C4DGT1;S4R3S7;A0A087X2F8;A0A087X126;A0A087WYK6;A0A087WYS8	Q13085;Q59FY4	157;86;6;6;5;3;3;2;1	157;86;6;6;5;3;3;2;1	136;79;6;4;0;3;3;2;1	Acetyl-CoA carboxylase 1;Biotin carboxylase	ACACA	sp|Q13085|ACACA_HUMAN Acetyl-CoA carboxylase 1 OS=Homo sapiens OX=9606 GN=ACACA PE=1 SV=2;tr|Q59FY4|Q59FY4_HUMAN Acetyl-CoA carboxylase 1 (Fragment) OS=Homo sapiens OX=9606 GN=ACACA PE=1 SV=1	9	157	157	136	122	122	134	122	153	145	117	119	116	121	130	136	92	101	86	95	88	101	122	122	134	122	153	145	117	119	116	121	130	136	92	101	86	95	88	101	108	108	119	108	132	125	102	103	100	105	112	119	81	89	74	85	77	88	57.6	57.6	50.3	265.55	2346	2346;998;52;120;155;84;112;114;96	0	323.31	By MS/MS	By MS/MS	By MS/MS	By MS/MS	By MS/MS	By MS/MS	By MS/MS	By MS/MS	By MS/MS	By MS/MS	By MS/MS	By MS/MS	By MS/MS	By MS/MS	By MS/MS	By MS/MS	By MS/MS	By MS/MS	52.5	50.9	55.4	52	56.9	56.1	50	46.4	44.6	50	50.5	55	43	46.9	41.4	43.4	43.4	48.4	157430000000	12486000000	9207700000	13376000000	12593000000	36963000000	16904000000	6822000000	5846800000	5108700000	8802500000	10658000000	8623200000	1551200000	1879900000	1200800000	1931900000	1198800000	2280800000	120	1311900000	104050000	76731000	111470000	104940000	308030000	140870000	56850000	48723000	42572000	73355000	88814000	71860000	12927000	15666000	10007000	16099000	9989900	19007000	11367000000	11336000000	7533400000	9983400000	15311000000	11822000000	2867400000	6514400000	6881200000	4270300000	6366400000	3440100000	354520000	197100000	147200000	165530000	172170000	232260000	226	217	230	230	389	285	155	169	157	154	209	190	69	70	55	64	57	74	3000	3199	26.6327	26.1933	26.7321	26.645	28.1985	27.0698	25.7607	25.5381	25.3434	26.1284	26.4043	26.0987	23.6239	23.9011	23.2545	23.9405	23.252	24.18	33.4041	33.4002	32.8107	33.2169	33.8338	33.4608	31.4171	32.601	32.68	31.9917	32.5678	31.6798	28.4013	27.5544	27.1332	27.3025	27.3593	27.7912
P62081;B5MCP9;A0A2R8Y623	P62081;B5MCP9;A0A2R8Y623	14;10;9	14;10;9	14;10;9	40S ribosomal protein S7	RPS7	sp|P62081|RS7_HUMAN 40S ribosomal protein S7 OS=Homo sapiens OX=9606 GN=RPS7 PE=1 SV=1;tr|B5MCP9|B5MCP9_HUMAN 40S ribosomal protein S7 OS=Homo sapiens OX=9606 GN=RPS7 PE=1 SV=1;tr|A0A2R8Y623|A0A2R8Y623_HUMAN 40S ribosomal protein S7 (Fragment) OS=Homo sapi	3	14	14	14	7	7	9	8	10	11	10	8	6	9	7	11	13	11	12	13	12	14	7	7	9	8	10	11	10	8	6	9	7	11	13	11	12	13	12	14	7	7	9	8	10	11	10	8	6	9	7	11	13	11	12	13	12	14	67.5	67.5	67.5	22.127	194	194;187;169	0	226.89	By MS/MS	By MS/MS	By MS/MS	By MS/MS	By MS/MS	By MS/MS	By MS/MS	By MS/MS	By MS/MS	By MS/MS	By MS/MS	By MS/MS	By MS/MS	By MS/MS	By MS/MS	By MS/MS	By MS/MS	By MS/MS	39.7	52.1	54.6	55.2	58.8	58.2	58.2	43.3	30.9	41.2	42.3	62.9	63.9	62.9	63.9	67.5	62.9	67.5	15697000000	87013000	41268000	86664000	67759000	367380000	355110000	318690000	94178000	89879000	505490000	73140000	715090000	1216200000	2787800000	1964600000	2583100000	1562100000	2781500000	10	1569700000	8701300	4126800	8666400	6775900	36738000	35511000	31869000	9417800	8987900	50549000	7314000	71509000	121620000	278780000	196460000	258310000	156210000	278150000	94487000	71857000	69244000	43964000	146000000	218770000	97366000	112350000	105630000	227670000	44593000	284670000	175050000	312150000	185570000	220600000	176020000	223310000	4	3	6	4	12	11	7	6	4	10	4	15	13	15	15	19	17	17	182	2945	23.0528	21.9766	23.047	22.692	25.1308	25.0818	24.9257	23.167	23.0996	25.5912	22.8022	26.0916	26.8578	28.0546	27.5497	27.9445	27.2189	28.0513	26.4936	26.0986	26.0452	25.3898	27.1214	27.7048	26.5369	26.7434	26.6544	27.7624	25.4103	28.0847	27.3832	28.2177	27.4674	27.7169	27.3912	27.7345
R4GN98;P06703	R4GN98;P06703	4;4	4;4	4;4	Protein S100;Protein S100-A6	S100A6	tr|R4GN98|R4GN98_HUMAN Protein S100 (Fragment) OS=Homo sapiens OX=9606 GN=S100A6 PE=1 SV=1;sp|P06703|S10A6_HUMAN Protein S100-A6 OS=Homo sapiens OX=9606 GN=S100A6 PE=1 SV=1	2	4	4	4	3	3	4	4	4	3	3	3	3	4	4	4	2	2	2	2	2	1	3	3	4	4	4	3	3	3	3	4	4	4	2	2	2	2	2	1	3	3	4	4	4	3	3	3	3	4	4	4	2	2	2	2	2	1	28.2	28.2	28.2	9.681	85	85;90	0	23.761	By MS/MS	By MS/MS	By MS/MS	By MS/MS	By MS/MS	By MS/MS	By MS/MS	By MS/MS	By MS/MS	By MS/MS	By MS/MS	By MS/MS	By MS/MS	By MS/MS	By MS/MS	By MS/MS	By MS/MS	By matching	20	20	28.2	28.2	28.2	25.9	20	20	25.9	28.2	28.2	28.2	17.6	17.6	17.6	17.6	17.6	8.2	5380100000	116360000	49799000	228400000	124560000	202220000	106120000	1300900000	431680000	142400000	1075100000	315940000	346120000	219330000	373860000	260350000	57730000	25911000	3298400	5	1076000000	23272000	9959700	45680000	24912000	40443000	21224000	260180000	86336000	28479000	215030000	63188000	69224000	43866000	74772000	52070000	11546000	5182300	659690	154630000	69979000	113380000	124620000	70722000	74515000	675090000	282810000	114450000	556060000	216380000	105120000	42076000	39209000	30561000	6063900	3801600	0	7	3	5	3	2	3	7	2	3	10	5	3	2	3	1	1	0	0	60	2127	24.4721	23.2477	25.4451	24.5703	25.2694	24.3392	27.9549	26.3635	24.7634	27.68	25.9131	26.0448	25.3866	26.156	25.6339	23.4609	22.3052	19.3314	27.2042	26.0604	26.7566	26.893	26.0757	26.151	29.3305	28.0753	26.7701	29.0507	27.689	26.6475	25.3265	25.2247	24.8652	22.5318	21.8582
P62851;E9PQK3;E9PK60	P62851	7;1;1	7;1;1	7;1;1	40S ribosomal protein S25	RPS25	sp|P62851|RS25_HUMAN 40S ribosomal protein S25 OS=Homo sapiens OX=9606 GN=RPS25 PE=1 SV=1	3	7	7	7	4	4	5	4	4	5	5	5	5	5	4	6	6	6	5	5	5	7	4	4	5	4	4	5	5	5	5	5	4	6	6	6	5	5	5	7	4	4	5	4	4	5	5	5	5	5	4	6	6	6	5	5	5	7	37.6	37.6	37.6	13.742	125	125;39;39	0	24.466	By MS/MS	By MS/MS	By MS/MS	By MS/MS	By MS/MS	By MS/MS	By MS/MS	By MS/MS	By MS/MS	By MS/MS	By MS/MS	By MS/MS	By MS/MS	By MS/MS	By MS/MS	By MS/MS	By MS/MS	By MS/MS	28	28	34.4	28	27.2	29.6	34.4	29.6	29.6	34.4	28	36	36	36	29.6	36	34.4	37.6	6491500000	75793000	38659000	106980000	69888000	105420000	129040000	378700000	115410000	83497000	487300000	90349000	337810000	447650000	975980000	768020000	773790000	727800000	779400000	5	1298300000	15159000	7731800	21396000	13978000	21085000	25808000	75741000	23082000	16699000	97460000	18070000	67562000	89530000	195200000	153600000	154760000	145560000	155880000	74686000	51066000	62019000	60178000	54199000	94848000	154590000	133900000	118820000	245130000	58202000	132700000	70806000	82165000	74101000	67687000	65290000	64021000	3	3	3	5	1	5	6	3	6	6	3	8	4	3	4	4	3	3	73	2978	23.8537	22.8824	24.3508	23.7367	24.3297	24.6213	26.1746	24.4603	23.9933	26.5383	24.1071	26.0097	26.4159	27.5404	27.1946	27.2055	27.117	27.2159	26.1543	25.6059	25.8862	25.8427	25.6918	26.4991	27.2039	26.9966	26.8242	27.869	25.7946	26.9836	26.0774	26.292	26.143	26.0124	25.9604	25.932
P14923;C9JK18;C9JKY1;C9JTX4;C9J826;C9JPI2;K7ERP3	P14923	31;11;11;10;10;3;3	31;11;11;10;10;3;3	30;11;11;10;10;3;3	Junction plakoglobin	JUP	sp|P14923|PLAK_HUMAN Junction plakoglobin OS=Homo sapiens OX=9606 GN=JUP PE=1 SV=3	7	31	31	30	18	20	29	20	21	23	20	21	18	16	18	28	25	23	18	23	25	23	18	20	29	20	21	23	20	21	18	16	18	28	25	23	18	23	25	23	17	19	28	19	20	22	19	20	17	15	17	27	24	22	17	22	24	22	44.8	44.8	43.9	81.744	745	745;295;297;235;276;86;104	0	323.31	By MS/MS	By MS/MS	By MS/MS	By MS/MS	By MS/MS	By MS/MS	By MS/MS	By MS/MS	By MS/MS	By MS/MS	By MS/MS	By MS/MS	By MS/MS	By MS/MS	By MS/MS	By MS/MS	By MS/MS	By MS/MS	28.3	30.1	41.5	31.9	30.6	35.2	29.3	29.3	26.6	23.5	25.1	42.1	38.8	35.2	30.1	37	38.4	37.2	17540000000	133020000	364900000	3678600000	377300000	330500000	490020000	485040000	948310000	212700000	86606000	116390000	3043500000	1783800000	777730000	373410000	556750000	3100500000	681260000	46	381310000	2891800	7932500	79970000	8202200	7184800	10653000	10544000	20615000	4623800	1882700	2530300	66162000	38778000	16907000	8117700	12103000	67402000	14810000	148290000	457070000	2100200000	302300000	155230000	345710000	197710000	972820000	243600000	48396000	75297000	1047900000	328800000	79764000	39599000	50134000	330050000	57535000	7	20	54	14	17	24	17	25	18	5	6	46	37	20	11	18	39	15	393	2289	21.4635	22.9193	26.253	22.9676	22.7765	23.3448	23.3299	24.2972	22.1406	20.8444	21.2709	25.9795	25.2087	24.0111	22.9526	23.5289	26.0063	23.8201	27.1438	28.7678	30.9679	28.1714	27.2098	28.365	27.5588	29.8576	27.8599	25.5284	26.1661	29.9649	28.2926	26.2492	25.239	25.5793	28.2981	25.7779
P08238;Q58FF7	P08238	51;20	30;8	29;8	Heat shock protein HSP 90-beta	HSP90AB1	sp|P08238|HS90B_HUMAN Heat shock protein HSP 90-beta OS=Homo sapiens OX=9606 GN=HSP90AB1 PE=1 SV=4	2	51	30	29	37	39	40	38	43	42	41	43	33	39	42	43	46	50	46	48	47	50	20	22	22	20	24	24	22	24	17	20	23	25	27	29	27	29	28	29	19	21	21	19	23	23	21	23	16	19	22	24	26	28	26	28	27	28	55.7	38.3	38.3	83.263	724	724;597	0	323.31	By MS/MS	By MS/MS	By MS/MS	By MS/MS	By MS/MS	By MS/MS	By MS/MS	By MS/MS	By MS/MS	By MS/MS	By MS/MS	By MS/MS	By MS/MS	By MS/MS	By MS/MS	By MS/MS	By MS/MS	By MS/MS	48.1	46.4	46.4	44.5	47.7	47.7	48.5	49.6	33.8	41.3	45.2	50.6	52.3	55.5	52.9	53.7	53.9	55.7	172470000000	1642800000	1375500000	1569600000	1339200000	2446200000	995060000	4102600000	806430000	592980000	1764500000	1630000000	2160000000	14796000000	28747000000	21986000000	32841000000	19802000000	33878000000	33	5226500000	49781000	41681000	47562000	40582000	74126000	30153000	124320000	24437000	17969000	53471000	49394000	65455000	448350000	871110000	666230000	995180000	600060000	1026600000	1711800000	1762200000	806340000	1107700000	1145700000	722720000	1616900000	966370000	924080000	895800000	991690000	759420000	2462500000	2259200000	1969300000	2036800000	2110900000	2304200000	36	31	29	26	37	27	43	26	20	34	30	37	73	90	68	74	73	100	854	2157	25.5691	25.3129	25.5033	25.2743	26.1435	24.8458	26.8895	24.5426	24.099	25.6723	25.5578	25.964	28.7401	29.6983	29.3114	29.8904	29.1605	29.9352	30.6729	30.7147	29.5868	30.0449	30.0936	29.4289	30.5906	29.848	29.7834	29.7386	29.8853	29.5003	31.1975	31.0732	30.875	30.9237	30.9752	31.1016
P10599	P10599	8	8	8	Thioredoxin	TXN	sp|P10599|THIO_HUMAN Thioredoxin OS=Homo sapiens OX=9606 GN=TXN PE=1 SV=3	1	8	8	8	4	5	4	4	4	5	4	4	4	4	4	5	6	8	7	7	7	8	4	5	4	4	4	5	4	4	4	4	4	5	6	8	7	7	7	8	4	5	4	4	4	5	4	4	4	4	4	5	6	8	7	7	7	8	52.4	52.4	52.4	11.737	105	105	0	35.759	By MS/MS	By MS/MS	By MS/MS	By MS/MS	By MS/MS	By MS/MS	By MS/MS	By MS/MS	By MS/MS	By MS/MS	By MS/MS	By MS/MS	By MS/MS	By MS/MS	By MS/MS	By MS/MS	By MS/MS	By MS/MS	32.4	34.3	34.3	34.3	34.3	42.9	32.4	34.3	34.3	34.3	34.3	42.9	42.9	52.4	51.4	51.4	51.4	52.4	21668000000	135100000	140950000	545430000	141660000	130960000	100500000	528360000	240760000	98140000	335940000	178170000	453290000	1943200000	2453700000	4322100000	4598000000	2882800000	2439400000	7	3095500000	19300000	20136000	77919000	20237000	18708000	14357000	75480000	34394000	14020000	47991000	25453000	64756000	277600000	350530000	617440000	656860000	411830000	348480000	104270000	134330000	250830000	90628000	58693000	90266000	212400000	301380000	115670000	126060000	97024000	215160000	272460000	191440000	329060000	314250000	281080000	211660000	4	7	9	5	3	3	6	7	6	5	5	8	11	18	17	14	11	12	151	2210	24.2021	24.2633	26.2155	24.2705	24.1572	23.7753	26.1696	25.0357	23.741	25.5163	24.6013	25.9485	28.0484	28.385	29.2017	29.291	28.6175	28.3765	26.6357	27.0012	27.9021	26.4335	25.8067	26.4277	27.6622	28.167	26.7854	26.9095	26.5318	27.6808	28.0215	27.5123	28.2938	28.2273	28.0664	27.6572
Q9BUF5;K7ESM5;K7EL29;K7ES63;K7EN98;K7ESQ3;K7EQT3;K7EJ64;K7ERA8;K7EJZ4;K7EPE5;K7EK43	Q9BUF5;K7ESM5	29;20;8;7;6;5;5;5;5;5;5;1	21;12;8;6;6;5;5;5;5;5;5;1	16;7;6;3;6;5;5;5;5;5;5;1	Tubulin beta-6 chain	TUBB6	sp|Q9BUF5|TBB6_HUMAN Tubulin beta-6 chain OS=Homo sapiens OX=9606 GN=TUBB6 PE=1 SV=1;tr|K7ESM5|K7ESM5_HUMAN Tubulin beta chain (Fragment) OS=Homo sapiens OX=9606 GN=TUBB6 PE=1 SV=1	12	29	21	16	20	19	25	19	28	25	21	17	15	18	21	27	22	26	22	24	23	25	14	13	17	13	20	18	15	11	9	12	15	20	14	18	15	16	15	17	10	9	12	9	15	13	11	8	6	9	11	15	10	14	11	12	11	13	65	54.5	48.2	49.857	446	446;338;130;116;136;96;104;104;110;115;141;31	0	323.31	By MS/MS	By MS/MS	By MS/MS	By MS/MS	By MS/MS	By MS/MS	By MS/MS	By MS/MS	By MS/MS	By MS/MS	By MS/MS	By MS/MS	By MS/MS	By MS/MS	By MS/MS	By MS/MS	By MS/MS	By MS/MS	55.2	46	63.5	49.6	65	62.8	52.9	39.2	36.8	43	45.7	63	55.6	63.2	61.7	61.7	57.8	59.4	15402000000	568310000	349580000	664250000	458480000	1526400000	571040000	725820000	349950000	301720000	815160000	970600000	1285000000	384320000	772120000	925410000	1820500000	1516700000	1396200000	20	770080000	28415000	17479000	33212000	22924000	76320000	28552000	36291000	17497000	15086000	40758000	48530000	64249000	19216000	38606000	46270000	91027000	75837000	69812000	493260000	395620000	393170000	363670000	585210000	438070000	227940000	350210000	348800000	405780000	476390000	505660000	72083000	65101000	95989000	96234000	117960000	98000000	13	10	25	15	39	22	13	8	11	16	19	33	12	19	17	20	19	20	331	4469	24.7601	24.0591	24.9852	24.4504	26.1856	24.7671	25.1131	24.0606	23.8467	25.2806	25.5324	25.9372	24.1958	25.2023	25.4636	26.4398	26.1764	26.057	28.8778	28.5595	28.5506	28.4381	29.1244	28.7066	27.7641	28.3836	28.3778	28.5961	28.8276	28.9136	26.1032	25.9562	26.5164	26.52	26.8137	26.5463
P04083;Q5T3N1;Q5T3N0	P04083;Q5T3N1	26;16;10	26;16;10	26;16;10	Annexin A1;Annexin	ANXA1	sp|P04083|ANXA1_HUMAN Annexin A1 OS=Homo sapiens OX=9606 GN=ANXA1 PE=1 SV=2;tr|Q5T3N1|Q5T3N1_HUMAN Annexin (Fragment) OS=Homo sapiens OX=9606 GN=ANXA1 PE=1 SV=1	3	26	26	26	18	20	20	18	24	22	22	20	18	20	21	23	16	19	4	3	8	2	18	20	20	18	24	22	22	20	18	20	21	23	16	19	4	3	8	2	18	20	20	18	24	22	22	20	18	20	21	23	16	19	4	3	8	2	64.2	64.2	64.2	38.714	346	346;204;115	0	323.31	By MS/MS	By MS/MS	By MS/MS	By MS/MS	By MS/MS	By MS/MS	By MS/MS	By MS/MS	By MS/MS	By MS/MS	By MS/MS	By MS/MS	By MS/MS	By MS/MS	By MS/MS	By MS/MS	By MS/MS	By matching	54.9	56.1	59.2	54.9	62.1	61.8	56.4	51.4	46.5	56.4	53.5	57.2	52.9	58.4	14.7	9	27.2	7.8	12550000000	875800000	679370000	932220000	693430000	1303900000	523990000	2474500000	474920000	246620000	1135600000	859000000	1255400000	348900000	647890000	14636000	27373000	42434000	14148000	20	627510000	43790000	33969000	46611000	34672000	65196000	26199000	123730000	23746000	12331000	56780000	42950000	62769000	17445000	32394000	731800	1368600	2121700	707420	927390000	902930000	525640000	606280000	688710000	372690000	1106800000	506500000	313650000	362620000	563280000	395480000	80044000	54153000	632960	783200	4977300	627780	21	18	19	18	26	19	30	17	16	19	22	23	11	12	0	0	2	0	273	2088	25.3841	25.0177	25.4742	25.0473	25.9583	24.643	26.8826	24.5012	23.5558	25.7589	25.3562	25.9035	24.0563	24.9492	19.4811	20.3843	21.0168	19.4322	29.7886	29.75	28.9695	29.1754	29.3593	28.4734	30.0437	28.916	28.2246	28.4339	29.0693	28.559	26.2543	25.6905	19.2718	19.579	22.2469	19.2599
P60866;E5RJX2;E5RIP1;G3XAN0	P60866;E5RJX2	7;4;3;3	7;4;3;3	7;4;3;3	40S ribosomal protein S20	RPS20	sp|P60866|RS20_HUMAN 40S ribosomal protein S20 OS=Homo sapiens OX=9606 GN=RPS20 PE=1 SV=1;tr|E5RJX2|E5RJX2_HUMAN 40S ribosomal protein S20 OS=Homo sapiens OX=9606 GN=RPS20 PE=1 SV=1	4	7	7	7	4	5	4	4	5	5	6	5	4	4	5	6	5	7	6	5	5	7	4	5	4	4	5	5	6	5	4	4	5	6	5	7	6	5	5	7	4	5	4	4	5	5	6	5	4	4	5	6	5	7	6	5	5	7	38.7	38.7	38.7	13.373	119	119;61;46;64	0	36.521	By MS/MS	By MS/MS	By MS/MS	By MS/MS	By MS/MS	By MS/MS	By MS/MS	By MS/MS	By MS/MS	By MS/MS	By MS/MS	By MS/MS	By MS/MS	By MS/MS	By MS/MS	By MS/MS	By MS/MS	By MS/MS	23.5	29.4	23.5	23.5	26.1	26.1	31.9	26.1	23.5	23.5	26.1	32.8	26.1	38.7	31.9	29.4	26.1	38.7	7722200000	97694000	84670000	117670000	92547000	162630000	106700000	479320000	124200000	87860000	263420000	151640000	307380000	481380000	1184800000	898870000	1165400000	590620000	1325500000	5	1544400000	19539000	16934000	23535000	18509000	32525000	21339000	95864000	24841000	17572000	52685000	30327000	61476000	96277000	236960000	179770000	233070000	118120000	265090000	100400000	100460000	70343000	77093000	54053000	77107000	190050000	145040000	127190000	141820000	97146000	98059000	88297000	104840000	110880000	87434000	68565000	101570000	6	6	5	6	5	5	8	7	6	7	6	7	5	8	7	6	5	8	113	2902	24.2199	24.0134	24.4883	24.1417	24.955	24.347	26.5145	24.5662	24.0668	25.6509	24.8541	25.8735	26.5207	27.8201	27.4216	27.7962	26.8157	27.9819	26.5812	26.582	26.0679	26.2001	25.6879	26.2004	27.5018	27.1119	26.9224	27.0795	26.5337	26.5471	26.3959	26.6436	26.7244	26.3817	26.031	26.5979
P62249;M0R210;M0R3H0;M0R1M5;M0QX76;Q6IPX4	P62249;M0R210;M0R3H0;M0R1M5;M0QX76	13;12;9;8;7;6	13;12;9;8;7;6	13;12;9;8;7;6	40S ribosomal protein S16	RPS16	sp|P62249|RS16_HUMAN 40S ribosomal protein S16 OS=Homo sapiens OX=9606 GN=RPS16 PE=1 SV=2;tr|M0R210|M0R210_HUMAN 40S ribosomal protein S16 OS=Homo sapiens OX=9606 GN=RPS16 PE=1 SV=1;tr|M0R3H0|M0R3H0_HUMAN 40S ribosomal protein S16 OS=Homo sapiens OX=9606 G	6	13	13	13	8	9	8	8	9	11	11	11	11	9	10	12	10	12	9	10	11	13	8	9	8	8	9	11	11	11	11	9	10	12	10	12	9	10	11	13	8	9	8	8	9	11	11	11	11	9	10	12	10	12	9	10	11	13	57.5	57.5	57.5	16.445	146	146;129;100;85;50;152	0	43.29	By MS/MS	By MS/MS	By MS/MS	By MS/MS	By MS/MS	By MS/MS	By MS/MS	By MS/MS	By MS/MS	By MS/MS	By MS/MS	By MS/MS	By MS/MS	By MS/MS	By MS/MS	By MS/MS	By MS/MS	By MS/MS	52.1	53.4	52.1	52.1	50.7	56.2	56.2	56.2	56.2	53.4	56.2	56.2	54.8	56.2	53.4	56.2	56.2	57.5	16775000000	113030000	85628000	202290000	151990000	218660000	283630000	732810000	220020000	202700000	480010000	240860000	674410000	1377000000	2727300000	2018100000	2645400000	1560400000	2840600000	11	1525000000	10276000	7784300	18390000	13817000	19878000	25785000	66619000	20002000	18427000	43637000	21896000	61310000	125180000	247940000	183470000	240490000	141860000	258240000	126110000	116670000	122490000	143690000	105310000	183030000	316110000	237210000	258690000	225690000	137740000	251080000	241180000	221740000	178960000	185110000	164820000	235750000	10	7	8	6	11	12	12	9	12	10	11	13	8	16	12	11	11	15	194	2952	23.2928	22.8921	24.1324	23.7199	24.2447	24.62	25.9894	24.2536	24.1353	25.379	24.3842	25.8696	26.8994	27.8854	27.451	27.8414	27.0799	27.9441	26.9101	26.7979	26.8681	27.0984	26.6501	27.4475	28.2359	27.8216	27.9466	27.7498	27.0374	27.9036	27.8455	27.7243	27.4151	27.4638	27.2963	27.8127
P35237;A0A024QZX5;A0A087X1N8;A0A2R8YD12;A0A2R8Y6A7;A0A2R8YDD0;A0A2R8Y517;A0A2R8Y5S1;A0A2R8Y6N4	P35237;A0A024QZX5;A0A087X1N8;A0A2R8YD12	17;16;16;15;8;2;2;1;1	17;16;16;15;8;2;2;1;1	16;15;15;14;7;2;2;1;1	Serpin B6	SERPINB6	sp|P35237|SPB6_HUMAN Serpin B6 OS=Homo sapiens OX=9606 GN=SERPINB6 PE=1 SV=3;tr|A0A024QZX5|A0A024QZX5_HUMAN Serpin B6 OS=Homo sapiens OX=9606 GN=SERPINB6 PE=1 SV=1;tr|A0A087X1N8|A0A087X1N8_HUMAN Serpin B6 OS=Homo sapiens OX=9606 GN=SERPINB6 PE=1 SV=1;tr|A0	9	17	17	16	9	8	6	6	9	5	10	6	4	8	6	4	12	17	15	15	14	16	9	8	6	6	9	5	10	6	4	8	6	4	12	17	15	15	14	16	8	7	5	5	8	4	9	5	3	7	5	3	11	16	14	14	13	15	58.8	58.8	56.6	42.621	376	376;380;395;332;171;61;77;60;81	0	323.31	By MS/MS	By MS/MS	By MS/MS	By MS/MS	By MS/MS	By MS/MS	By MS/MS	By MS/MS	By MS/MS	By MS/MS	By MS/MS	By MS/MS	By MS/MS	By MS/MS	By MS/MS	By MS/MS	By MS/MS	By MS/MS	32.7	28.7	22.3	21.8	32.7	18.1	35.1	21.5	14.6	28.7	21.8	13.3	42.3	58.8	55.6	55.6	51.1	54.8	8179400000	25686000	55495000	26668000	41971000	110620000	113800000	83803000	390870000	158850000	45788000	61512000	1284500000	693950000	1047600000	989390000	1161700000	587120000	1300000000	21	389500000	1223200	2642600	1269900	1998600	5267400	5418800	3990600	18613000	7564100	2180400	2929100	61169000	33045000	49887000	47114000	55320000	27958000	61907000	60476000	90230000	28460000	59565000	48228000	78321000	70050000	81400000	173030000	44094000	60659000	332450000	184240000	125760000	182560000	123940000	117300000	192330000	3	3	2	3	1	1	5	1	1	2	3	1	13	18	21	22	15	21	136	2556	20.2222	21.3335	20.2763	20.9306	22.3287	22.3695	21.9282	24.1498	22.8507	21.0562	21.482	25.8663	24.9779	25.5722	25.4897	25.7213	24.7368	25.8836	25.8499	26.4271	24.7624	25.828	25.5234	26.2229	26.0619	26.2785	27.3664	25.3941	25.8542	28.3086	27.457	26.9061	27.4438	26.8851	26.8056	27.519
H0YMV8;Q71UM5;C9JLI6	H0YMV8;Q71UM5;C9JLI6	6;6;5	3;3;3	3;3;3	40S ribosomal protein S27;40S ribosomal protein S27-like	RPS27L	tr|H0YMV8|H0YMV8_HUMAN 40S ribosomal protein S27 OS=Homo sapiens OX=9606 GN=RPS27L PE=1 SV=1;sp|Q71UM5|RS27L_HUMAN 40S ribosomal protein S27-like OS=Homo sapiens OX=9606 GN=RPS27L PE=1 SV=3;tr|C9JLI6|C9JLI6_HUMAN 40S ribosomal protein S27 OS=Homo sapiens O	3	6	3	3	5	5	5	6	6	5	6	6	6	5	6	5	6	6	5	4	5	6	2	3	2	3	3	3	3	3	3	2	3	3	3	3	2	1	2	3	2	3	2	3	3	3	3	3	3	2	3	3	3	3	2	1	2	3	35	13	13	11.345	100	100;84;97	0	16.755	By MS/MS	By MS/MS	By MS/MS	By MS/MS	By MS/MS	By MS/MS	By MS/MS	By MS/MS	By MS/MS	By MS/MS	By MS/MS	By MS/MS	By MS/MS	By MS/MS	By MS/MS	By MS/MS	By MS/MS	By MS/MS	34	27	34	35	35	27	35	35	35	34	35	27	35	35	34	34	34	35	2931700000	94149000	106620000	136750000	129550000	151050000	120760000	207810000	144740000	117860000	191440000	204350000	304130000	132640000	252020000	215120000	140310000	96625000	185800000	5	586350000	18830000	21323000	27349000	25910000	30210000	24152000	41563000	28948000	23573000	38288000	40871000	60826000	26529000	50403000	43024000	28063000	19325000	37161000	99976000	143760000	79001000	111330000	67396000	74202000	100350000	165010000	160430000	99988000	127820000	91427000	25323000	23731000	24312000	15435000	11731000	14625000	4	4	3	4	4	3	4	1	5	4	4	5	3	3	4	2	2	2	61	1351	24.1665	24.3459	24.705	24.627	24.8485	24.5256	25.3088	24.787	24.4906	25.1904	25.2846	25.8582	24.6611	25.587	25.3586	24.7422	24.204	25.1473	26.5751	27.0991	26.2354	26.7303	26.0062	26.145	26.5805	27.298	27.2574	26.5753	26.9295	26.4461	24.5939	24.5003	24.5352	23.8797	23.4838	23.8019
P62913;Q5VVC8	P62913;Q5VVC8	8;6	8;6	8;6	60S ribosomal protein L11	RPL11	sp|P62913|RL11_HUMAN 60S ribosomal protein L11 OS=Homo sapiens OX=9606 GN=RPL11 PE=1 SV=2;tr|Q5VVC8|Q5VVC8_HUMAN 60S ribosomal protein L11 OS=Homo sapiens OX=9606 GN=RPL11 PE=1 SV=2	2	8	8	8	6	6	6	6	7	6	6	7	4	7	6	6	7	6	6	6	7	4	6	6	6	6	7	6	6	7	4	7	6	6	7	6	6	6	7	4	6	6	6	6	7	6	6	7	4	7	6	6	7	6	6	6	7	4	34.8	34.8	34.8	20.252	178	178;167	0	134.51	By MS/MS	By MS/MS	By MS/MS	By MS/MS	By MS/MS	By MS/MS	By MS/MS	By MS/MS	By MS/MS	By MS/MS	By MS/MS	By MS/MS	By MS/MS	By MS/MS	By MS/MS	By MS/MS	By MS/MS	By MS/MS	28.7	28.7	28.7	28.7	30.3	28.7	28.7	34.3	23.6	30.3	28.7	30.3	33.1	28.7	28.7	32.6	33.1	23.6	10441000000	309610000	214560000	348450000	310000000	421930000	308630000	466320000	259570000	237180000	486430000	430130000	601190000	646580000	1158200000	957910000	1282300000	866160000	1136200000	10	1044100000	30961000	21456000	34845000	31000000	42193000	30863000	46632000	25957000	23718000	48643000	43013000	60119000	64658000	115820000	95791000	128230000	86616000	113620000	314070000	273930000	203840000	258290000	160370000	202980000	216790000	276870000	348180000	225080000	267090000	235990000	121180000	95383000	96653000	93835000	102260000	95265000	6	4	7	6	7	5	7	7	7	10	8	10	9	16	10	10	11	9	149	2986	24.8839	24.3549	25.0544	24.8858	25.3305	24.8794	25.4748	24.6296	24.4995	25.5357	25.3583	25.8413	25.9463	26.7873	26.5134	26.9342	26.3681	26.7596	28.2265	28.0292	27.6029	27.9444	27.2568	27.5968	27.6917	28.0446	28.3753	27.7459	27.9928	27.8142	26.8526	26.5072	26.5263	26.4836	26.6077	26.5054
P35579;Q5BKV1;B1AH99;REV__S4R3H4;REV__E7EQT4;REV__Q9UKV3	P35579	162;19;11;1;1;1	162;19;11;1;1;1	140;18;11;1;1;1	Myosin-9	MYH9	sp|P35579|MYH9_HUMAN Myosin-9 OS=Homo sapiens OX=9606 GN=MYH9 PE=1 SV=4	6	162	162	140	85	80	99	96	131	115	109	90	85	104	123	129	125	142	122	130	118	149	85	80	99	96	131	115	109	90	85	104	123	129	125	142	122	130	118	149	70	66	85	80	111	98	94	76	71	88	103	112	103	122	102	108	100	130	61.1	61.1	55.1	226.53	1960	1960;218;103;1283;1301;1341	0	323.31	By MS/MS	By MS/MS	By MS/MS	By MS/MS	By MS/MS	By MS/MS	By MS/MS	By MS/MS	By MS/MS	By MS/MS	By MS/MS	By MS/MS	By MS/MS	By MS/MS	By MS/MS	By MS/MS	By MS/MS	By MS/MS	45.2	41.2	47.8	47	56.1	52	49.5	42.8	39.7	47.8	53.4	54.9	56.3	58.5	54.9	57	54.6	58.8	150270000000	1295200000	1071900000	2767200000	2072900000	5086900000	2362100000	4524800000	933170000	869980000	3080000000	5678200000	6088900000	11035000000	24158000000	15424000000	24766000000	15566000000	23495000000	104	1444900000	12453000	10307000	26608000	19932000	48913000	22712000	43507000	8972800	8365200	29615000	54598000	58547000	106100000	232290000	148300000	238140000	149670000	225910000	1496900000	1533600000	1597800000	1867800000	1914500000	1621500000	1947700000	1013500000	1253000000	1577600000	3161100000	2016600000	1907500000	2026100000	1440600000	1738400000	1745200000	1815900000	77	68	102	105	144	122	135	60	70	119	161	144	155	210	151	185	162	193	2363	2564	23.57	23.2971	24.6654	24.2486	25.5437	24.437	25.3747	23.0971	22.996	24.8198	25.7023	25.8031	26.6608	27.7914	27.1439	27.8272	27.1572	27.7512	30.4793	30.5143	30.5734	30.7987	30.8343	30.5947	30.8591	29.9167	30.2227	30.5551	31.5578	30.9093	30.829	30.9161	30.424	30.6951	30.7007	30.758
P05783;F8VZY9;CON__H-INV:HIT000015463	P05783;F8VZY9	37;34;3	35;32;3	25;22;2	Keratin, type I cytoskeletal 18	KRT18	sp|P05783|K1C18_HUMAN Keratin, type I cytoskeletal 18 OS=Homo sapiens OX=9606 GN=KRT18 PE=1 SV=2;tr|F8VZY9|F8VZY9_HUMAN Keratin, type I cytoskeletal 18 OS=Homo sapiens OX=9606 GN=KRT18 PE=1 SV=1	3	37	35	25	27	24	22	22	29	28	24	28	23	28	24	27	29	34	26	30	26	32	25	22	20	20	27	26	22	26	21	26	22	25	27	32	24	28	24	30	16	15	14	14	21	21	16	18	15	18	18	21	19	23	17	19	15	23	73.7	70	55.6	48.057	430	430;391;295	0	323.31	By MS/MS	By MS/MS	By MS/MS	By MS/MS	By MS/MS	By MS/MS	By MS/MS	By MS/MS	By MS/MS	By MS/MS	By MS/MS	By MS/MS	By MS/MS	By MS/MS	By MS/MS	By MS/MS	By MS/MS	By MS/MS	61.2	50.5	54.7	48.6	60.2	58.6	52.6	58.8	48.6	58.8	50.7	58.6	63.5	64.7	57.9	67.2	57.7	68.1	25463000000	1994700000	812290000	372450000	416590000	848730000	923190000	1101300000	1334200000	485790000	1500600000	254190000	1515600000	2454900000	3477400000	1125400000	2237600000	1785600000	2822300000	26	979340000	76720000	31242000	14325000	16023000	32643000	35507000	42359000	51314000	18684000	57715000	9776700	58293000	94420000	133740000	43285000	86062000	68677000	108550000	1926100000	1041400000	288300000	373590000	349000000	659620000	482650000	1399600000	646670000	704310000	147010000	532930000	461440000	282460000	129720000	166040000	206900000	227300000	44	32	19	20	26	30	25	33	23	26	17	25	31	36	18	24	28	34	491	2122	26.1931	24.897	23.772	23.9336	24.9603	25.0816	25.3362	25.6128	24.1553	25.7824	23.2209	25.7968	26.4926	26.9949	25.3674	26.3589	26.0333	26.6938	30.843	29.9559	28.103	28.4769	28.3787	29.2971	28.8464	30.3824	29.2685	29.3916	27.1313	28.9894	28.7816	28.0735	26.9508	27.307	27.6244	27.76
P05386	P05386	3	2	2	60S acidic ribosomal protein P1	RPLP1	sp|P05386|RLA1_HUMAN 60S acidic ribosomal protein P1 OS=Homo sapiens OX=9606 GN=RPLP1 PE=1 SV=1	1	3	2	2	3	3	2	3	3	3	3	3	3	2	2	2	3	2	2	2	2	2	2	2	1	2	2	2	2	2	2	1	1	1	2	1	1	1	1	1	2	2	1	2	2	2	2	2	2	1	1	1	2	1	1	1	1	1	66.7	51.8	51.8	11.514	114	114	0	45.157	By MS/MS	By MS/MS	By MS/MS	By MS/MS	By MS/MS	By MS/MS	By MS/MS	By MS/MS	By MS/MS	By MS/MS	By MS/MS	By MS/MS	By MS/MS	By MS/MS	By MS/MS	By MS/MS	By MS/MS	By MS/MS	66.7	66.7	28.9	66.7	66.7	66.7	66.7	66.7	66.7	28.9	28.9	28.9	66.7	28.9	28.9	28.9	28.9	28.9	2986300000	18545000	19928000	94243000	20948000	189900000	96480000	69831000	4521000	1289300	26429000	31430000	174540000	205720000	478870000	421970000	420750000	221830000	489080000	3	995440000	6181800	6642600	31414000	6982800	63300000	32160000	23277000	1507000	429780	8809600	10477000	58180000	68574000	159620000	140660000	140250000	73945000	163030000	48453000	43760000	0	14947000	34239000	32003000	42648000	11569000	5956900	0	0	0	48243000	0	0	0	0	0	2	2	1	1	1	1	2	1	0	2	1	1	2	1	1	1	1	1	22	2115	22.5596	22.6633	24.9049	22.7354	25.9157	24.9388	24.4724	20.5232	18.7132	23.0706	23.3207	25.794	26.0312	27.2501	27.0676	27.0634	26.1399	27.2806	25.5301	25.3831		23.8334	25.0291	24.9317	25.346	23.4638	22.5061				25.5238
P26641	P26641	26	26	26	Elongation factor 1-gamma	EEF1G	sp|P26641|EF1G_HUMAN Elongation factor 1-gamma OS=Homo sapiens OX=9606 GN=EEF1G PE=1 SV=3	1	26	26	26	18	18	19	18	20	17	17	16	15	17	19	18	20	23	22	25	21	26	18	18	19	18	20	17	17	16	15	17	19	18	20	23	22	25	21	26	18	18	19	18	20	17	17	16	15	17	19	18	20	23	22	25	21	26	59	59	59	50.118	437	437	0	322.26	By MS/MS	By MS/MS	By MS/MS	By MS/MS	By MS/MS	By MS/MS	By MS/MS	By MS/MS	By MS/MS	By MS/MS	By MS/MS	By MS/MS	By MS/MS	By MS/MS	By MS/MS	By MS/MS	By MS/MS	By MS/MS	41.4	34.8	41.6	34.8	40	38.2	33.2	29.5	29.1	34.3	35	33.4	37.5	48.1	56.1	56.5	47.1	59	48577000000	777890000	551800000	894210000	854790000	1432200000	807190000	1686300000	456830000	425650000	831430000	1119900000	1377900000	3991800000	7700000000	6341700000	7625100000	4154000000	7548000000	24	2024000000	32412000	22992000	37259000	35616000	59675000	33633000	70263000	19035000	17735000	34643000	46661000	57411000	166320000	320830000	264240000	317710000	173080000	314500000	731460000	673470000	507680000	681990000	675880000	604610000	674480000	513030000	655520000	402230000	653610000	499110000	684270000	688120000	596210000	561300000	520010000	611720000	23	17	21	15	26	20	24	13	14	16	24	22	28	33	30	31	27	33	417	2454	24.95	24.4546	25.1511	25.086	25.8306	25.0034	26.0663	24.1822	24.0801	25.0461	25.4757	25.7748	27.3094	28.2572	27.9773	28.2431	27.3669	28.2285	29.4462	29.327	28.9193	29.3452	29.3322	29.1714	29.3292	28.9345	29.2881	28.5834	29.2839	28.8948	29.35	29.3581	29.1512	29.0642	28.954	29.1883
P14618;B4DNK4	P14618;B4DNK4	45;36	45;36	3;3	Pyruvate kinase PKM;Pyruvate kinase	PKM	sp|P14618|KPYM_HUMAN Pyruvate kinase PKM OS=Homo sapiens OX=9606 GN=PKM PE=1 SV=4;tr|B4DNK4|B4DNK4_HUMAN Pyruvate kinase OS=Homo sapiens OX=9606 GN=PKM PE=1 SV=1	2	45	45	3	28	23	30	21	34	25	32	24	16	28	24	32	39	37	42	43	40	43	28	23	30	21	34	25	32	24	16	28	24	32	39	37	42	43	40	43	2	2	2	1	2	2	2	1	1	2	2	3	3	3	3	3	3	3	78.9	78.9	7.3	57.936	531	531;457	0	323.31	By MS/MS	By MS/MS	By MS/MS	By MS/MS	By MS/MS	By MS/MS	By MS/MS	By MS/MS	By MS/MS	By MS/MS	By MS/MS	By MS/MS	By MS/MS	By MS/MS	By MS/MS	By MS/MS	By MS/MS	By MS/MS	55.6	44.6	60.5	40.9	68.4	48.6	63.5	43.1	33.3	55	41.4	60.8	75.3	69.5	71.4	77.4	75.5	77.4	94950000000	724860000	459760000	1278400000	420050000	1703800000	669610000	3041900000	618590000	280270000	1393000000	778680000	1863200000	5141000000	11841000000	13975000000	23798000000	9812100000	17150000000	33	2877300000	21965000	13932000	38740000	12729000	51629000	20291000	92178000	18745000	8493100	42211000	23596000	56462000	155790000	358830000	423480000	721150000	297340000	519700000	702580000	631500000	699470000	406850000	718250000	468030000	1202100000	680450000	516730000	663730000	547020000	791480000	877800000	1040300000	1194000000	1551500000	983520000	1380000000	25	22	31	20	40	24	46	23	14	27	27	40	51	64	64	79	61	79	737	2280	24.3887	23.7319	25.2073	23.6016	25.6217	24.2743	26.4579	24.16	23.0179	25.3311	24.492	25.7508	27.215	28.4187	28.6577	29.4257	28.1475	28.9531	29.3881	29.2342	29.3817	28.5999	29.4199	28.802	30.1629	29.3419	28.9448	29.306	29.027	29.56	29.7093	29.9544	30.1532	30.531	29.8734	30.362
P12236	P12236	16	16	4	ADP/ATP translocase 3;ADP/ATP translocase 3, N-terminally processed	SLC25A6	sp|P12236|ADT3_HUMAN ADP/ATP translocase 3 OS=Homo sapiens OX=9606 GN=SLC25A6 PE=1 SV=4	1	16	16	4	13	13	15	13	16	13	12	13	12	13	14	14	14	13	12	13	14	14	13	13	15	13	16	13	12	13	12	13	14	14	14	13	12	13	14	14	3	3	4	3	4	4	3	2	3	2	3	4	3	3	3	3	3	3	46.6	46.6	15.4	32.866	298	298	0	53.33	By MS/MS	By MS/MS	By MS/MS	By MS/MS	By MS/MS	By MS/MS	By MS/MS	By MS/MS	By MS/MS	By MS/MS	By MS/MS	By MS/MS	By MS/MS	By MS/MS	By MS/MS	By MS/MS	By MS/MS	By MS/MS	38.3	38.3	46	38.3	46.6	41.3	35.9	37.9	35.9	37.9	40.6	41.9	43.3	38.9	38.6	40.9	43.3	41.6	22434000000	745410000	419960000	846290000	680080000	1950600000	883190000	759040000	407940000	300470000	922750000	927120000	1127600000	2054100000	3410500000	1255300000	2306000000	1837500000	1599700000	20	1121700000	37270000	20998000	42315000	34004000	97531000	44159000	37952000	20397000	15023000	46137000	46356000	56382000	102710000	170530000	62763000	115300000	91877000	79985000	690560000	594520000	463040000	547650000	847660000	720510000	310640000	409320000	389900000	413730000	557570000	449810000	315010000	405300000	159840000	162480000	189140000	129630000	13	13	13	15	16	13	13	13	11	12	15	13	11	15	10	13	10	10	229	2247	25.1515	24.3237	25.3347	25.0192	26.5394	25.3962	25.1777	24.2819	23.8407	25.4594	25.4663	25.7487	26.614	27.3455	25.9034	26.7808	26.4532	26.2532	29.3632	29.1472	28.7866	29.0287	29.6589	29.4244	28.2107	28.6087	28.5385	28.6241	29.0546	28.7447	28.2308	28.5944	27.2521	27.2757	27.4949	26.9498
F8W1R7;G3V1V0;P60660;J3KND3;G8JLA2;B7Z6Z4;G3V1Y7;F8VPF3;F8VZU9;F8W180;H0YI43;F8W1I5;F8VXL3	F8W1R7;G3V1V0;P60660;J3KND3;G8JLA2;B7Z6Z4;G3V1Y7;F8VPF3;F8VZU9;F8W180	13;13;13;11;11;11;10;10;7;7;4;2;1	13;13;13;11;11;11;10;10;7;7;4;2;1	11;11;11;9;9;9;10;8;7;7;4;0;1	Myosin light polypeptide 6	MYL6	tr|F8W1R7|F8W1R7_HUMAN Myosin light polypeptide 6 OS=Homo sapiens OX=9606 GN=MYL6 PE=1 SV=1;tr|G3V1V0|G3V1V0_HUMAN Myosin light polypeptide 6 OS=Homo sapiens OX=9606 GN=MYL6 PE=1 SV=1;sp|P60660|MYL6_HUMAN Myosin light polypeptide 6 OS=Homo sapiens OX=9606	13	13	13	11	7	7	7	9	9	7	10	7	6	9	9	9	10	13	11	11	11	12	7	7	7	9	9	7	10	7	6	9	9	9	10	13	11	11	11	12	6	6	6	8	7	5	8	6	5	7	7	7	8	11	9	9	9	10	73.8	73.8	57.2	16.29	145	145;161;151;152;152;238;115;130;103;196;83;175;47	0	323.31	By MS/MS	By MS/MS	By MS/MS	By MS/MS	By MS/MS	By MS/MS	By MS/MS	By MS/MS	By MS/MS	By MS/MS	By MS/MS	By MS/MS	By MS/MS	By MS/MS	By MS/MS	By MS/MS	By MS/MS	By MS/MS	50.3	44.8	44.8	53.1	52.4	49.7	60.7	44.8	33.8	52.4	52.4	52.4	60.7	73.8	65.5	65.5	65.5	73.8	25196000000	389030000	293080000	381770000	353530000	563220000	297000000	904810000	240790000	205140000	731200000	741850000	561770000	2143400000	3917000000	3274600000	4324900000	2327600000	3545600000	10	2519600000	38903000	29308000	38177000	35353000	56322000	29700000	90481000	24079000	20514000	73120000	74185000	56177000	214340000	391700000	327460000	432490000	232760000	354560000	354230000	361410000	226580000	268120000	237490000	201910000	373660000	238850000	287420000	371260000	473750000	215950000	383930000	366070000	341920000	330930000	256410000	293560000	6	7	10	8	10	11	9	5	7	8	11	10	16	20	16	18	15	17	204	1212	25.2134	24.8048	25.1862	25.0753	25.7472	24.824	26.4311	24.5213	24.2901	26.1238	26.1446	25.7435	27.6753	28.5452	28.2867	28.6881	27.7943	28.4015	28.4001	28.4291	27.7554	27.9983	27.8233	27.5891	28.4772	27.8315	28.0986	28.4679	28.8196	27.6861	28.5163	28.4475	28.3491	28.302	27.9339	28.1291
P47929	P47929	8	8	8	Galectin-7	LGALS7	sp|P47929|LEG7_HUMAN Galectin-7 OS=Homo sapiens OX=9606 GN=LGALS7 PE=1 SV=2	1	8	8	8	4	7	7	5	5	6	6	7	6	5	4	8	7	3	4	3	4	4	4	7	7	5	5	6	6	7	6	5	4	8	7	3	4	3	4	4	4	7	7	5	5	6	6	7	6	5	4	8	7	3	4	3	4	4	64	64	64	15.075	136	136	0	90.859	By MS/MS	By MS/MS	By MS/MS	By MS/MS	By MS/MS	By MS/MS	By MS/MS	By MS/MS	By MS/MS	By MS/MS	By MS/MS	By MS/MS	By MS/MS	By MS/MS	By MS/MS	By MS/MS	By MS/MS	By MS/MS	33.1	53.7	61.8	44.9	35.3	47.1	50	52.2	41.9	43.4	33.1	64	61.8	25	36.8	24.3	31.6	33.1	3182200000	26904000	107840000	538360000	50200000	45877000	270580000	125790000	296490000	287400000	211890000	23460000	541560000	294060000	120580000	43171000	34761000	93759000	69496000	10	318220000	2690400	10784000	53836000	5020000	4587700	27058000	12579000	29649000	28740000	21189000	2346000	54156000	29406000	12058000	4317100	3476100	9375900	6949600	26655000	119900000	277610000	43440000	22582000	213150000	75234000	333390000	408430000	100810000	19047000	220190000	48076000	16302000	4206600	2322400	11301000	5278800	3	5	7	3	3	5	6	8	8	4	3	9	5	4	1	1	2	3	80	2694	21.3594	23.3624	25.6821	22.2593	22.1293	24.6896	23.5845	24.8215	24.7766	24.3368	21.1618	25.6906	24.8096	23.5235	22.0416	21.729	23.1605	22.7285	24.6679	26.8373	28.0485	25.3725	24.4287	27.6673	26.1649	28.3126	28.6055	26.5871	24.1831	27.7142	25.5188	23.9585	22.0042	21.1472	23.4299	22.3318
P26583;D6R9A6	P26583;D6R9A6	17;11	17;11	14;8	High mobility group protein B2	HMGB2	sp|P26583|HMGB2_HUMAN High mobility group protein B2 OS=Homo sapiens OX=9606 GN=HMGB2 PE=1 SV=2;tr|D6R9A6|D6R9A6_HUMAN High mobility group protein B2 (Fragment) OS=Homo sapiens OX=9606 GN=HMGB2 PE=1 SV=1	2	17	17	14	6	4	4	5	5	4	8	9	8	8	4	10	15	17	11	13	11	16	6	4	4	5	5	4	8	9	8	8	4	10	15	17	11	13	11	16	5	3	4	5	5	4	7	8	8	7	4	9	14	14	10	12	10	13	47.4	47.4	39.2	24.033	209	209;134	0	233.54	By MS/MS	By MS/MS	By MS/MS	By MS/MS	By MS/MS	By MS/MS	By MS/MS	By MS/MS	By MS/MS	By MS/MS	By MS/MS	By MS/MS	By MS/MS	By MS/MS	By MS/MS	By MS/MS	By MS/MS	By MS/MS	24.4	23.4	18.7	18.7	22.5	18.7	28.7	33.5	26.8	29.7	18.7	40.2	45	47.4	41.1	45	33.5	47.4	24681000000	135570000	45187000	62342000	52129000	71316000	36300000	491950000	284030000	80107000	475560000	94772000	322000000	1790900000	4525100000	5867600000	4633800000	2765500000	2946600000	6	4113500000	22595000	7531200	10390000	8688100	11886000	6050000	81991000	47338000	13351000	79260000	15795000	53667000	298480000	754180000	977940000	772290000	460920000	491110000	157750000	121780000	37230000	47196000	31293000	30215000	209640000	296240000	112590000	233260000	65957000	98402000	268650000	339340000	557090000	313220000	266400000	224690000	6	4	5	3	3	2	10	10	4	12	2	10	14	27	23	20	12	30	197	2451	24.4295	22.8444	23.3087	23.0506	23.5028	22.5285	26.289	25.4965	23.6704	26.2401	23.913	25.6775	28.1531	29.4903	29.8652	29.5246	28.7799	28.8715	27.2331	26.8597	25.15	25.4922	24.8993	24.8488	27.6433	28.1422	26.7465	27.7974	25.975	26.5522	28.0012	28.3382	29.0533	28.2226	27.989	27.7434
P61604;B8ZZL8;B8ZZ54	P61604;B8ZZL8	14;11;6	14;11;6	7;4;6	10 kDa heat shock protein, mitochondrial	HSPE1	sp|P61604|CH10_HUMAN 10 kDa heat shock protein, mitochondrial OS=Homo sapiens OX=9606 GN=HSPE1 PE=1 SV=2;tr|B8ZZL8|B8ZZL8_HUMAN 10 kDa heat shock protein, mitochondrial OS=Homo sapiens OX=9606 GN=HSPE1 PE=1 SV=1	3	14	14	7	7	8	8	7	9	10	11	9	9	9	9	9	14	14	14	11	12	14	7	8	8	7	9	10	11	9	9	9	9	9	14	14	14	11	12	14	3	4	4	3	5	6	5	5	5	4	5	5	7	7	7	6	6	7	95.1	95.1	47.1	10.932	102	102;101;47	0	45.481	By MS/MS	By MS/MS	By MS/MS	By MS/MS	By MS/MS	By MS/MS	By MS/MS	By MS/MS	By MS/MS	By MS/MS	By MS/MS	By MS/MS	By MS/MS	By MS/MS	By MS/MS	By MS/MS	By MS/MS	By MS/MS	66.7	76.5	70.6	66.7	76.5	80.4	87.3	80.4	80.4	84.3	80.4	80.4	95.1	95.1	95.1	88.2	87.3	95.1	45263000000	255490000	232530000	305980000	286690000	397470000	191640000	1223400000	352380000	316190000	888960000	478600000	421770000	3184200000	7300400000	8473800000	8680600000	4385200000	7887700000	8	5657900000	31936000	29066000	38247000	35836000	49684000	23956000	152930000	44048000	39523000	111120000	59825000	52721000	398020000	912550000	1059200000	1085100000	548150000	985960000	273260000	305100000	173880000	250590000	165790000	134590000	504880000	356940000	456200000	442850000	291560000	167340000	543040000	642230000	818070000	572810000	502420000	575810000	5	5	7	5	7	5	12	6	9	9	9	9	15	21	21	20	17	26	208	2935	24.9287	24.7928	25.1888	25.0949	25.5663	24.5139	27.1883	25.3926	25.2362	26.7275	25.8342	25.6519	28.5683	29.7653	29.9803	30.0152	29.03	29.877	28.0257	28.1847	27.3735	27.9008	27.3048	27.004	28.9114	28.4111	28.7651	28.7222	28.1192	27.3182	29.0165	29.2585	29.6076	29.0935	28.9043	29.101
P04075;J3KPS3;H3BQN4;H3BPS8;H3BUH7;H3BR04;H3BMQ8;H3BU78;H3BR68;A0A087WXX2;A0A3B3IS80;P05062	P04075;J3KPS3;H3BQN4;H3BPS8;H3BUH7	32;30;29;18;16;15;14;11;10;1;1;1	32;30;29;18;16;15;14;11;10;1;1;1	27;27;24;14;15;14;13;10;9;0;0;0	Fructose-bisphosphate aldolase A;Fructose-bisphosphate aldolase	ALDOA	sp|P04075|ALDOA_HUMAN Fructose-bisphosphate aldolase A OS=Homo sapiens OX=9606 GN=ALDOA PE=1 SV=2;tr|J3KPS3|J3KPS3_HUMAN Fructose-bisphosphate aldolase OS=Homo sapiens OX=9606 GN=ALDOA PE=1 SV=1;tr|H3BQN4|H3BQN4_HUMAN Fructose-bisphosphate aldolase OS=Homo	12	32	32	27	23	22	22	20	22	17	27	21	20	21	22	20	27	30	30	31	27	31	23	22	22	20	22	17	27	21	20	21	22	20	27	30	30	31	27	31	20	19	20	19	20	16	23	20	18	19	20	18	24	25	25	26	23	26	85.7	85.7	71.2	39.42	364	364;368;361;278;155;162;140;204;130;316;342;364	0	323.31	By MS/MS	By MS/MS	By MS/MS	By MS/MS	By MS/MS	By MS/MS	By MS/MS	By MS/MS	By MS/MS	By MS/MS	By MS/MS	By MS/MS	By MS/MS	By MS/MS	By MS/MS	By MS/MS	By MS/MS	By MS/MS	69.8	69.5	61.8	59.3	59.3	46.7	77.7	58	62.4	54.1	54.1	56.9	69.5	85.7	80.8	85.7	77.7	85.7	90344000000	849610000	718860000	833070000	636290000	1323000000	590950000	2865000000	604660000	349480000	1149900000	995420000	1209500000	5513600000	11596000000	18155000000	20721000000	8382900000	13849000000	23	3928000000	36939000	31255000	36220000	27665000	57524000	25694000	124560000	26289000	15195000	49994000	43279000	52588000	239720000	504180000	789350000	900900000	364470000	602150000	851710000	895390000	467960000	508630000	516110000	424410000	1014200000	651940000	451500000	558280000	589580000	443490000	916130000	936260000	1846700000	1493500000	913780000	961710000	29	28	22	19	30	19	42	19	16	30	23	20	44	63	78	71	56	63	672	2086	25.1386	24.8976	25.1103	24.7216	25.7777	24.6149	26.8923	24.648	23.8571	25.5753	25.3672	25.6482	27.8368	28.9094	29.5561	29.7468	28.4412	29.1655	29.6658	29.7379	28.8018	28.922	28.9431	28.6609	29.9177	29.2802	28.7502	29.0564	29.1351	28.7243	29.771	29.8023	30.7823	30.4761	29.7673	29.841
A0A087WWU8;D6R904;A0A494C0G0;Q5VU61;H0YL80	A0A087WWU8	35;16;10;7;5	35;16;10;7;5	11;11;5;7;0		TPM3	tr|A0A087WWU8|A0A087WWU8_HUMAN Tropomyosin alpha-3 chain OS=Homo sapiens OX=9606 GN=TPM3 PE=1 SV=1	5	35	35	11	22	24	24	21	21	21	27	23	19	25	23	25	29	32	32	29	27	33	22	24	24	21	21	21	27	23	19	25	23	25	29	32	32	29	27	33	9	10	9	8	8	7	10	9	8	9	8	9	10	10	11	11	10	11	75.8	75.8	22.5	26.42	227	227;95;87;49;68	0	323.31	By MS/MS	By MS/MS	By MS/MS	By MS/MS	By MS/MS	By MS/MS	By MS/MS	By MS/MS	By MS/MS	By MS/MS	By MS/MS	By MS/MS	By MS/MS	By MS/MS	By MS/MS	By MS/MS	By MS/MS	By MS/MS	58.6	59	61.7	52.4	55.9	58.6	66.1	59.9	52.4	58.6	60.4	63	65.6	74.9	67.8	66.1	66.1	75.8	55498000000	586220000	571500000	570800000	345230000	576240000	270290000	2190700000	493270000	274170000	1238200000	488120000	799350000	4762200000	9764700000	10553000000	8800800000	4717600000	8495600000	16	3468600000	36639000	35719000	35675000	21577000	36015000	16893000	136920000	30829000	17136000	77387000	30507000	49959000	297640000	610290000	659570000	550050000	294850000	530970000	582520000	729680000	342820000	294340000	220900000	213360000	847250000	590990000	376800000	607750000	324270000	289310000	863470000	838430000	861110000	632460000	561310000	693960000	25	20	22	21	18	14	34	22	17	25	20	20	42	42	47	45	38	44	516	67	25.1269	25.0902	25.0884	24.363	25.1021	24.0099	27.0288	24.8778	24.0305	26.2056	24.8626	25.5742	28.149	29.1849	29.297	29.035	28.1354	28.9841	29.1177	29.4427	28.3529	28.1329	27.7188	27.6687	29.6582	29.1386	28.4892	29.1789	28.2726	28.108	29.6856	29.6431	29.6816	29.2364	29.0642	29.3703
P05165;A0A1B0GU58;A0A1B0GWI4;A0A1B0GUX9;A0A1B0GWA1;A0A1B0GTR1;Q5JTW6;Q5JVH2;H0Y4B9;H0Y798	P05165;A0A1B0GU58;A0A1B0GWI4;A0A1B0GUX9;A0A1B0GWA1	43;40;29;28;26;13;6;2;2;1	43;40;29;28;26;13;6;2;2;1	35;32;29;28;26;13;3;2;2;1	Propionyl-CoA carboxylase alpha chain, mitochondrial	PCCA	sp|P05165|PCCA_HUMAN Propionyl-CoA carboxylase alpha chain, mitochondrial OS=Homo sapiens OX=9606 GN=PCCA PE=1 SV=4;tr|A0A1B0GU58|A0A1B0GU58_HUMAN Propanoyl-CoA:carbon dioxide ligase subunit alpha (Fragment) OS=Homo sapiens OX=9606 GN=PCCA PE=1 SV=1;tr|A0A	10	43	43	35	35	39	37	37	43	36	36	39	35	37	40	39	24	21	25	21	21	20	35	39	37	37	43	36	36	39	35	37	40	39	24	21	25	21	21	20	28	31	30	30	35	29	29	31	28	29	32	31	19	18	20	17	18	15	56.9	56.9	46.7	80.058	728	728;615;461;398;326;245;149;111;134;84	0	323.31	By MS/MS	By MS/MS	By MS/MS	By MS/MS	By MS/MS	By MS/MS	By MS/MS	By MS/MS	By MS/MS	By MS/MS	By MS/MS	By MS/MS	By MS/MS	By MS/MS	By MS/MS	By MS/MS	By MS/MS	By MS/MS	50.1	51.8	51.4	51.4	56.9	48.2	50.1	51.8	46.7	49	54	50.5	37	37.5	41.3	32.3	33.5	29.7	23852000000	1806900000	1389100000	1568300000	1654900000	3510500000	1777200000	1668900000	1636700000	696560000	1646400000	2975800000	2273800000	172290000	197930000	205550000	245740000	150830000	274340000	46	518510000	39280000	30198000	34093000	35975000	76316000	38634000	36280000	35580000	15143000	35792000	64690000	49431000	3745400	4302800	4468400	5342200	3278900	5963900	1758500000	1761100000	984700000	1282400000	1520900000	1289300000	743600000	1707900000	964030000	801530000	1726200000	887000000	43357000	25372000	29520000	30611000	26739000	40879000	55	52	45	47	72	50	45	48	34	44	72	52	10	1	7	8	2	6	650	2113	25.2273	24.8479	25.023	25.1005	26.1855	25.2034	25.1127	25.0846	23.8521	25.0931	25.947	25.5589	21.8367	22.0368	22.0913	22.349	21.6448	22.5078	30.7117	30.7138	29.8751	30.2562	30.5023	30.2639	29.47	30.6696	29.8445	29.5782	30.685	29.7244	25.3698	24.5967	24.8152	24.8675	24.6724	25.2849
P61254;J3QRI7;J3QQQ9;J3QQV1;J3QRC4;J3KSS0;J3KS10	P61254;J3QRI7;J3QQQ9;J3QQV1;J3QRC4	11;10;10;10;10;5;3	11;10;10;10;10;5;3	4;3;3;3;3;3;0	60S ribosomal protein L26	RPL26	sp|P61254|RL26_HUMAN 60S ribosomal protein L26 OS=Homo sapiens OX=9606 GN=RPL26 PE=1 SV=1;tr|J3QRI7|J3QRI7_HUMAN 60S ribosomal protein L26 (Fragment) OS=Homo sapiens OX=9606 GN=RPL26 PE=3 SV=1;tr|J3QQQ9|J3QQQ9_HUMAN KOW domain-containing protein OS=Homo sa	7	11	11	4	6	5	5	6	6	8	5	7	5	7	6	9	9	9	8	8	8	10	6	5	5	6	6	8	5	7	5	7	6	9	9	9	8	8	8	10	1	1	1	1	2	2	1	2	1	2	2	3	2	2	2	2	2	3	48.3	48.3	15.2	17.258	145	145;107;107;110;135;63;63	0	45.744	By MS/MS	By MS/MS	By MS/MS	By MS/MS	By MS/MS	By MS/MS	By MS/MS	By MS/MS	By MS/MS	By MS/MS	By MS/MS	By MS/MS	By MS/MS	By MS/MS	By MS/MS	By MS/MS	By MS/MS	By MS/MS	37.9	23.4	29	37.9	29	39.3	32.4	29.7	28.3	38.6	33.1	46.9	40	40	39.3	39.3	40	40.7	7480400000	45247000	11172000	38728000	51584000	67273000	134650000	126070000	54784000	31595000	146940000	64788000	296380000	593580000	1452000000	909410000	1319100000	749250000	1387900000	6	1246700000	7541200	1862000	6454700	8597400	11212000	22441000	21012000	9130600	5265900	24490000	10798000	49397000	98930000	242000000	151570000	219850000	124880000	231320000	41628000	23183000	54149000	39241000	26340000	103180000	67914000	54241000	41931000	70051000	43442000	104540000	90704000	106040000	87370000	86569000	94344000	88033000	4	4	3	2	5	6	5	2	3	8	4	11	8	10	9	7	4	9	104	2928	22.8464	20.8284	22.6219	23.0355	23.4185	24.4196	24.3247	23.1223	22.3282	24.5457	23.3643	25.5579	26.5599	27.8504	27.1754	27.7119	26.896	27.7853	25.3111	24.4666	25.6904	25.2259	24.6508	26.6206	26.0172	25.6929	25.3215	26.0619	25.3726	26.6395	26.4347	26.66	26.3806	26.3673	26.4914	26.3915
P28482	P28482	21	21	17	Mitogen-activated protein kinase 1	MAPK1	sp|P28482|MK01_HUMAN Mitogen-activated protein kinase 1 OS=Homo sapiens OX=9606 GN=MAPK1 PE=1 SV=3	1	21	21	17	12	8	10	11	12	7	14	8	7	11	14	17	21	21	20	20	19	18	12	8	10	11	12	7	14	8	7	11	14	17	21	21	20	20	19	18	10	6	7	9	9	5	11	6	5	8	11	13	17	17	16	16	16	14	52.2	52.2	43.6	41.389	360	360	0	234.41	By MS/MS	By MS/MS	By MS/MS	By MS/MS	By MS/MS	By MS/MS	By MS/MS	By MS/MS	By MS/MS	By MS/MS	By MS/MS	By MS/MS	By MS/MS	By MS/MS	By MS/MS	By MS/MS	By MS/MS	By MS/MS	34.2	25.8	31.7	30.3	42.8	23.3	40.6	21.4	21.9	32.2	36.7	48.3	52.2	52.2	52.2	52.2	48.9	52.2	21599000000	42669000	18389000	19653000	22833000	54564000	15772000	121350000	22550000	15131000	65965000	318160000	1080800000	8221900000	3657100000	3867800000	1873000000	933590000	1248000000	22	981780000	1939500	835850	893320	1037900	2480200	716900	5515800	1025000	687790	2998400	14462000	49127000	373720000	166230000	175810000	85135000	42436000	56728000	44716000	24455000	14484000	15934000	26305000	15014000	52533000	26255000	22839000	37064000	229350000	375270000	1179200000	296680000	405140000	132810000	91212000	93729000	3	2	3	2	3	3	7	2	2	4	15	24	50	35	33	21	21	15	245	2473	20.8873	19.6729	19.7688	19.9852	21.242	19.4514	22.3951	19.9672	19.3916	21.5158	23.7858	25.55	28.4774	27.3086	27.3894	26.3432	25.3388	25.7576	25.4143	24.5436	23.788	23.9256	24.6488	23.8398	25.6467	24.6461	24.445	25.1435	27.773	28.4834	30.1352	28.1443	28.5938	26.9848	26.4427	26.482
G3V4C1;B2R5W2;B4DY08;G3V4W0;P07910;G3V2Q1;G3V576;G3V2D6;G3V251;G3V575;G3V5V7;G3V555;G3V3K6;G3V5X6;B4DSU6;G3V4M8;G3V2H6;B3KT61;E5RJ39;Q86SE5	G3V4C1;B2R5W2;B4DY08;G3V4W0;P07910;G3V2Q1;G3V576;G3V2D6;G3V251	19;19;18;18;16;16;14;12;10;9;9;9;8;8;7;5;4;1;1;1	19;19;18;18;16;16;14;12;10;9;9;9;8;8;7;5;4;1;1;1	12;12;11;11;9;9;7;9;6;5;6;5;4;4;3;1;0;1;1;1	Heterogeneous nuclear ribonucleoproteins C1/C2	HNRNPC	tr|G3V4C1|G3V4C1_HUMAN Heterogeneous nuclear ribonucleoproteins C1/C2 OS=Homo sapiens OX=9606 GN=HNRNPC PE=1 SV=1;tr|B2R5W2|B2R5W2_HUMAN Heterogeneous nuclear ribonucleoproteins C1/C2 OS=Homo sapiens OX=9606 GN=HNRNPC PE=1 SV=1;tr|B4DY08|B4DY08_HUMAN Heter	20	19	19	12	10	9	10	8	11	11	10	13	10	10	8	12	12	14	11	12	13	13	10	9	10	8	11	11	10	13	10	10	8	12	12	14	11	12	13	13	7	4	6	4	6	6	6	7	4	6	5	7	6	8	6	7	9	7	50	50	38.4	32.238	292	292;290;288;262;306;305;231;214;126;187;180;175;121;117;147;66;54;280;146;291	0	90.459	By MS/MS	By MS/MS	By MS/MS	By MS/MS	By MS/MS	By MS/MS	By MS/MS	By MS/MS	By MS/MS	By MS/MS	By MS/MS	By MS/MS	By MS/MS	By MS/MS	By MS/MS	By MS/MS	By MS/MS	By MS/MS	33.6	28.8	30.5	28.1	31.2	32.5	36.6	35.6	25.7	30.5	28.4	40.8	31.5	37.7	34.9	37	39.4	39.7	11005000000	367300000	90573000	129500000	92769000	271700000	194530000	440010000	835580000	236390000	1034000000	77625000	859350000	897360000	1405600000	1097900000	1073800000	742580000	1158400000	18	611380000	20406000	5031800	7194500	5153800	15095000	10807000	24445000	46421000	13133000	57443000	4312500	47742000	49853000	78088000	60993000	59654000	41255000	64357000	426330000	130180000	71002000	77389000	110550000	152270000	198160000	856800000	369630000	483150000	57959000	357580000	143290000	107660000	96339000	81393000	74336000	79537000	16	6	6	6	9	12	14	20	13	16	7	19	13	13	12	10	10	13	215	658	24.2825	22.2626	22.7785	22.2972	23.8476	23.3655	24.543	25.4683	23.6467	25.7756	22.0401	25.5088	25.5712	26.2186	25.8621	25.8301	25.2981	25.9396	28.6674	26.9559	26.0814	26.2056	26.7201	27.1821	27.5621	29.6744	28.4615	28.8479	25.7885	28.4137	27.0944	26.6819	26.5216	26.2784	26.1476	26.2451
Wnt4_MtC_construct;P56705;B1AJZ6;H0Y663	Wnt4_MtC_construct	40;9;3;3	40;9;3;3	9;9;3;3			Wnt4_MtC_construct	4	40	40	9	2	1	29	28	33	32	2	3	20	24	32	34	4	2	18	18	24	26	2	1	29	28	33	32	2	3	20	24	32	34	4	2	18	18	24	26	0	0	1	2	7	6	0	0	0	0	8	9	1	2	0	0	4	5	49.5	49.5	7.2	82.425	750	750;351;52;150	0	323.31	By MS/MS	By MS/MS	By MS/MS	By MS/MS	By MS/MS	By MS/MS	By MS/MS	By MS/MS	By MS/MS	By MS/MS	By MS/MS	By MS/MS	By MS/MS	By matching	By MS/MS	By MS/MS	By MS/MS	By MS/MS	4.1	1.9	43.2	36.8	46.1	42.8	4.1	5.9	24.8	30.7	36	45.1	5.6	3.1	31.1	31.7	39.2	43.1	15782000000	881990	508460	2266400000	1482800000	1928500000	969320000	1127600	1303200	580180000	2924700000	1873300000	2001800000	42496000	7486300	259540000	415270000	402000000	624220000	42	375760000	21000	12106	53962000	35304000	45916000	23079000	26847	31029	13814000	69637000	44602000	47662000	1011800	178250	6179500	9887300	9571300	14862000	548160	0	1361300000	1308600000	759060000	640410000	315420	629530	279190000	1514800000	1416000000	766080000	1482600	2372300	24657000	34324000	44333000	50916000	0	0	38	41	37	32	0	0	22	39	41	50	0	0	10	11	13	17	351	5348	14.3581	13.5634	25.6854	25.0733	25.4525	24.4601	14.7125	14.9213	23.7196	26.0534	25.4106	25.5063	19.9485	17.4435	22.5591	23.2371	23.1903	23.8251	19.0642		30.3423	30.2854	29.4996	29.2544	18.2669	19.2639	28.0567	30.4965	30.3992	29.5129	20.4997	21.1779	24.5555	25.0327	25.4019	25.6016
P18077;C9K025;F8WBS5;F8WB72	P18077;C9K025;F8WBS5;F8WB72	9;7;6;6	9;7;6;6	9;7;6;6	60S ribosomal protein L35a	RPL35A	sp|P18077|RL35A_HUMAN 60S ribosomal protein L35a OS=Homo sapiens OX=9606 GN=RPL35A PE=1 SV=2;tr|C9K025|C9K025_HUMAN 60S ribosomal protein L35a (Fragment) OS=Homo sapiens OX=9606 GN=RPL35A PE=1 SV=1;tr|F8WBS5|F8WBS5_HUMAN 60S ribosomal protein L35a OS=Homo	4	9	9	9	6	5	5	6	8	9	6	6	6	8	8	8	8	9	7	7	5	6	6	5	5	6	8	9	6	6	6	8	8	8	8	9	7	7	5	6	6	5	5	6	8	9	6	6	6	8	8	8	8	9	7	7	5	6	40	40	40	12.538	110	110;94;55;57	0	24.95	By MS/MS	By MS/MS	By MS/MS	By MS/MS	By MS/MS	By MS/MS	By MS/MS	By MS/MS	By MS/MS	By MS/MS	By MS/MS	By MS/MS	By MS/MS	By MS/MS	By MS/MS	By MS/MS	By MS/MS	By MS/MS	39.1	28.2	28.2	39.1	40	40	39.1	29.1	40	40	40	40	40	40	39.1	39.1	28.2	33.6	4681200000	65997000	23993000	104520000	60851000	171160000	165540000	209200000	46010000	20423000	249530000	104900000	331880000	503330000	909180000	601330000	634920000	220510000	257950000	7	668740000	9428100	3427600	14931000	8693000	24451000	23649000	29885000	6572900	2917600	35647000	14985000	47411000	71904000	129880000	85904000	90702000	31501000	36850000	51859000	34948000	67315000	53583000	81817000	108920000	79476000	46018000	28912000	93779000	65163000	154690000	88965000	73236000	57967000	42318000	37326000	36282000	3	1	4	3	7	8	3	3	2	5	5	7	9	9	5	6	6	6	92	2341	23.1685	21.7088	23.8318	23.0514	24.5434	24.4953	24.8329	22.6481	21.4764	25.0873	23.837	25.4987	26.0996	26.9526	26.3562	26.4346	24.9089	25.1352	25.6281	25.0587	26.0044	25.6753	26.2859	26.6987	26.244	25.4557	24.7852	26.4828	25.9575	27.2048	26.4067	26.126	25.7887	25.3348	25.1537	25.1128
P0DP25;P0DP24;P0DP23;E7EMB3;Q96HY3;G3V361;A0A590UJI2;M0QZ52;F8WBR5;G3V479;A0A590UJC0;G3V226;C9J7T9;P02585	P0DP25;P0DP24;P0DP23;E7EMB3;Q96HY3;G3V361;A0A590UJI2	18;18;18;15;11;10;10;8;7;7;5;5;1;1	18;18;18;15;11;10;10;8;7;7;5;5;1;1	16;16;16;13;11;10;10;6;5;5;5;5;0;0		CALM2;CALM1	sp|P0DP25|CALM3_HUMAN Calmodulin-3 OS=Homo sapiens OX=9606 GN=CALM3 PE=1 SV=1;sp|P0DP24|CALM2_HUMAN Calmodulin-2 OS=Homo sapiens OX=9606 GN=CALM2 PE=1 SV=1;sp|P0DP23|CALM1_HUMAN Calmodulin-1 OS=Homo sapiens OX=9606 GN=CALM1 PE=1 SV=1;tr|E7EMB3|E7EMB3_HUMAN	14	18	18	16	10	8	11	10	11	8	11	9	9	12	10	10	13	11	14	15	13	14	10	8	11	10	11	8	11	9	9	12	10	10	13	11	14	15	13	14	8	6	9	8	9	7	9	7	7	10	8	9	11	10	12	13	11	13	98.7	98.7	94	16.837	149	149;149;149;196;113;98;104;83;65;83;59;76;145;160	0	323.31	By MS/MS	By MS/MS	By MS/MS	By MS/MS	By MS/MS	By MS/MS	By MS/MS	By MS/MS	By MS/MS	By MS/MS	By MS/MS	By MS/MS	By MS/MS	By MS/MS	By MS/MS	By MS/MS	By MS/MS	By MS/MS	66.4	45.6	66.4	66.4	60.4	57.7	73.8	45.6	57.7	66.4	66.4	66.4	60.4	60.4	60.4	85.2	60.4	85.2	51497000000	318420000	245630000	503050000	271490000	448310000	134270000	1125400000	497940000	296220000	1523600000	623250000	424180000	4242300000	7512700000	11579000000	9602600000	5120000000	7028300000	9	5721800000	35380000	27293000	55894000	30165000	49813000	14919000	125050000	55327000	32913000	169290000	69251000	47131000	471360000	834740000	1286600000	1067000000	568890000	780920000	285510000	320780000	301520000	228120000	189510000	104820000	425360000	522170000	394400000	729900000	385770000	131230000	784350000	614690000	1048100000	665350000	544430000	498660000	9	12	16	10	12	8	19	12	10	21	11	10	26	19	42	41	22	33	333	2198	25.0764	24.702	25.7362	24.8464	25.57	23.8306	26.8979	25.7215	24.9722	27.3349	26.0453	25.4902	28.8123	29.6368	30.2609	29.9909	29.0836	29.5406	28.089	28.257	28.1677	27.7652	27.4977	26.6433	28.6641	28.9599	28.5551	29.4431	28.5232	26.9675	29.5469	29.1953	29.9651	29.3095	29.0202	28.8935
P14625;Q96GW1;A0A1W2PRR1;H0YIV0;Q58FF3;F8W026	P14625	62;21;21;9;9;4	62;21;21;9;9;4	60;19;19;9;9;2	Endoplasmin	HSP90B1	sp|P14625|ENPL_HUMAN Endoplasmin OS=Homo sapiens OX=9606 GN=HSP90B1 PE=1 SV=1	6	62	62	60	35	37	47	47	40	39	43	35	36	48	42	43	54	54	45	57	55	61	35	37	47	47	40	39	43	35	36	48	42	43	54	54	45	57	55	61	33	35	45	45	38	37	41	33	34	46	40	41	52	52	43	55	53	59	62.4	62.4	60.6	92.468	803	803;315;315;147;399;48	0	323.31	By MS/MS	By MS/MS	By MS/MS	By MS/MS	By MS/MS	By MS/MS	By MS/MS	By MS/MS	By MS/MS	By MS/MS	By MS/MS	By MS/MS	By MS/MS	By MS/MS	By MS/MS	By MS/MS	By MS/MS	By MS/MS	39.6	41.5	53.9	49.8	48.3	40.8	45	40.5	38.4	49.3	42.8	49.7	53.7	59.5	54.8	59.7	56.2	62.4	105370000000	1036900000	1097600000	4255200000	3513600000	1866900000	646410000	3460800000	566330000	1280800000	6008900000	1658900000	1876200000	6396400000	12418000000	12595000000	19382000000	10970000000	16336000000	40	2634100000	25922000	27441000	106380000	87841000	46673000	16160000	86519000	14158000	32019000	150220000	41474000	46904000	159910000	310450000	314870000	484560000	274240000	408390000	1191900000	1364000000	2590500000	2993600000	767920000	463080000	1334700000	683040000	1823700000	3028900000	976180000	753860000	972890000	964900000	1147700000	1298500000	1049200000	1236800000	35	36	71	69	35	28	58	22	43	71	40	41	62	80	74	92	75	88	1020	2282	24.6277	24.7098	26.6647	26.3884	25.4761	23.9459	26.3665	23.7551	24.9324	27.1625	25.3057	25.4832	27.2527	28.2098	28.2302	28.8521	28.0309	28.6054	30.1506	30.3452	31.2706	31.4792	29.5164	28.7867	30.3139	29.3474	30.7642	31.4961	29.8626	29.4897	29.8577	29.8458	30.0961	30.2742	29.9666	30.204
P05543	P05543	2	1	1	Thyroxine-binding globulin	SERPINA7	sp|P05543|THBG_HUMAN Thyroxine-binding globulin OS=Homo sapiens OX=9606 GN=SERPINA7 PE=1 SV=2	1	2	1	1	2	1	2	2	2	2	2	2	2	2	2	2	2	2	2	1	2	2	1	0	1	1	1	1	1	1	1	1	1	1	1	1	1	0	1	1	1	0	1	1	1	1	1	1	1	1	1	1	1	1	1	0	1	1	5.3	2.9	2.9	46.324	415	415	1	-2	By MS/MS	By matching	By MS/MS	By MS/MS	By MS/MS	By MS/MS	By MS/MS	By MS/MS	By MS/MS	By MS/MS	By MS/MS	By MS/MS	By MS/MS	By MS/MS	By MS/MS	By matching	By MS/MS	By MS/MS	5.3	2.4	5.3	5.3	5.3	5.3	5.3	5.3	5.3	5.3	5.3	5.3	5.3	5.3	5.3	2.4	5.3	5.3	2663800000	16588000	0	135940000	16048000	23575000	43976000	60306000	789030000	135000000	36154000	13351000	1013100000	186730000	99385000	11946000	0	49964000	32706000	22	121080000	754020	0	6178900	729460	1071600	1998900	2741200	35865000	6136300	1643400	606870	46051000	8487700	4517500	543000	0	2271100	1486600	0	0	0	0	0	0	0	0	192490000	0	0	0	0	0	0	0	0	0	0	0	0	0	0	2	0	4	0	1	0	1	2	2	0	0	1	0	13	2120	19.5242		22.5589	19.4765	20.0313	20.9308	21.3864	25.0961	22.5489	20.6483	19.211	25.4567	23.0169	22.1071	19.0506		21.115	20.5036									27.5202
Q9BR76;A0A087WW53;F5H390;F5H0D2;A9Z1Z3	Q9BR76	20;9;9;3;1	20;9;9;3;1	20;9;9;3;1	Coronin-1B	CORO1B	sp|Q9BR76|COR1B_HUMAN Coronin-1B OS=Homo sapiens OX=9606 GN=CORO1B PE=1 SV=1	5	20	20	20	8	9	12	10	15	14	11	9	14	12	13	15	12	17	16	16	16	19	8	9	12	10	15	14	11	9	14	12	13	15	12	17	16	16	16	19	8	9	12	10	15	14	11	9	14	12	13	15	12	17	16	16	16	19	40.5	40.5	40.5	54.234	489	489;260;282;139;1794	0	323.31	By MS/MS	By MS/MS	By MS/MS	By MS/MS	By MS/MS	By MS/MS	By MS/MS	By MS/MS	By MS/MS	By MS/MS	By MS/MS	By MS/MS	By MS/MS	By MS/MS	By MS/MS	By MS/MS	By MS/MS	By MS/MS	19.6	20.2	24.7	22.1	31.5	32.3	23.5	20	26.6	24.7	26.4	37.2	26.2	38.9	35.8	37	37.2	39.3	20904000000	23957000	22868000	701340000	604800000	1266600000	670950000	146280000	24385000	392230000	486250000	1309000000	917140000	953410000	2516900000	2184900000	3325600000	2114900000	3242900000	20	1045200000	1197900	1143400	35067000	30240000	63331000	33548000	7313800	1219300	19612000	24312000	65449000	45857000	47671000	125850000	109250000	166280000	105750000	162150000	32342000	38047000	355940000	449150000	492520000	424260000	61672000	33336000	543460000	257710000	702420000	340490000	198320000	201960000	193790000	216800000	233880000	252020000	3	3	15	23	23	20	9	2	15	13	22	21	14	23	22	26	18	28	300	4425	20.1921	20.1249	25.0636	24.85	25.9164	24.9997	22.8022	20.2176	24.2252	24.5352	25.9639	25.4506	25.5066	26.9071	26.7031	27.309	26.6561	27.2728	24.9469	25.1813	28.4071	28.7426	28.8756	28.6604	25.8781	24.9906	29.0176	27.9412	29.3878	28.343	27.5633	27.5895	27.5299	27.6918	27.8012	27.909
P23528;G3V1A4;E9PP50;E9PK25;E9PQB7;E9PLJ3;E9PS23	P23528;G3V1A4;E9PP50;E9PK25;E9PQB7;E9PLJ3;E9PS23	15;14;14;14;12;9;9	15;14;14;14;12;9;9	11;10;10;10;8;8;9	Cofilin-1	CFL1	sp|P23528|COF1_HUMAN Cofilin-1 OS=Homo sapiens OX=9606 GN=CFL1 PE=1 SV=3;tr|G3V1A4|G3V1A4_HUMAN Cofilin, non-muscle isoform OS=Homo sapiens OX=9606 GN=CFL1 PE=1 SV=1;tr|E9PP50|E9PP50_HUMAN Cofilin, non-muscle isoform (Fragment) OS=Homo sapiens OX=9606 GN=C	7	15	15	11	13	11	12	11	13	8	12	10	8	9	10	12	13	12	12	12	12	14	13	11	12	11	13	8	12	10	8	9	10	12	13	12	12	12	12	14	9	9	8	8	9	6	9	8	6	7	7	8	9	8	8	8	8	10	74.1	74.1	53	18.502	166	166;149;159;204;122;79;90	0	323.31	By MS/MS	By MS/MS	By MS/MS	By MS/MS	By MS/MS	By MS/MS	By MS/MS	By MS/MS	By MS/MS	By MS/MS	By MS/MS	By MS/MS	By MS/MS	By MS/MS	By MS/MS	By MS/MS	By MS/MS	By MS/MS	74.1	69.9	60.8	68.7	66.9	45.2	74.1	63.9	52.4	57.8	68.1	66.9	61.4	61.4	61.4	61.4	61.4	68.7	27974000000	399160000	333350000	325550000	260000000	413370000	137880000	1326700000	263220000	160850000	569690000	464560000	449750000	1547000000	4281400000	3876100000	5390900000	3001500000	4773300000	10	2797400000	39916000	33335000	32555000	26000000	41337000	13788000	132670000	26322000	16085000	56969000	46456000	44975000	154700000	428140000	387610000	539090000	300150000	477330000	280270000	326310000	191350000	160210000	169040000	115770000	519660000	250160000	149400000	255350000	218550000	174540000	277380000	451970000	473940000	578060000	431600000	406190000	11	9	8	9	8	5	16	8	7	8	7	11	12	17	16	13	13	16	194	2417	25.2505	24.9905	24.9564	24.632	25.3009	23.7169	26.9833	24.6498	23.9392	25.7637	25.4694	25.4226	27.2049	28.6735	28.53	29.006	28.1611	28.8304	28.0622	28.2817	27.5116	27.2554	27.3328	26.7867	28.953	27.8983	27.1546	27.9279	27.7034	27.379	28.0473	28.7517	28.8201	29.1066	28.6851	28.5976
F8W6I7;P09651;F8VZ49;F8VTQ5;Q32P51;A0A2R8Y4L2;F8VYN5;H0YH80;F8W646	F8W6I7;P09651;F8VZ49;F8VTQ5;Q32P51;A0A2R8Y4L2;F8VYN5	19;19;15;14;14;12;11;8;7	18;18;14;13;13;11;10;8;7	17;17;13;12;12;11;9;8;6	Heterogeneous nuclear ribonucleoprotein A1;Heterogeneous nuclear ribonucleoprotein A1, N-terminally processed;Heterogeneous nuclear ribonucleoprotein A1-like 2	HNRNPA1;HNRNPA1L2	tr|F8W6I7|F8W6I7_HUMAN Helix-destabilizing protein OS=Homo sapiens OX=9606 GN=HNRNPA1 PE=1 SV=2;sp|P09651|ROA1_HUMAN Heterogeneous nuclear ribonucleoprotein A1 OS=Homo sapiens OX=9606 GN=HNRNPA1 PE=1 SV=5;tr|F8VZ49|F8VZ49_HUMAN Helix-destabilizing protein	9	19	18	17	12	11	11	12	14	12	13	13	10	15	11	14	16	17	15	16	17	18	12	11	11	12	14	12	13	13	10	15	11	14	15	17	14	15	16	18	12	11	11	12	14	12	13	13	10	14	11	14	14	16	13	14	15	17	45.6	45.6	45.6	33.155	307	307;372;231;145;320;275;113;191;156	0	323.31	By MS/MS	By MS/MS	By MS/MS	By MS/MS	By MS/MS	By MS/MS	By MS/MS	By MS/MS	By MS/MS	By MS/MS	By MS/MS	By MS/MS	By MS/MS	By MS/MS	By MS/MS	By MS/MS	By MS/MS	By MS/MS	42	39.7	42	35.8	43.6	41.4	43.3	36.5	30.3	43.6	39.7	45.3	42.3	45.6	42.3	42.3	44	45.6	20485000000	432470000	224910000	182050000	150050000	340390000	172210000	784310000	531490000	157730000	632670000	170510000	711440000	1846900000	3402800000	2382700000	3690000000	2104400000	2567700000	17	1205000000	25440000	13230000	10709000	8826400	20023000	10130000	46136000	31264000	9278000	37216000	10030000	41849000	108640000	200160000	140160000	217060000	123790000	151040000	544370000	319710000	132520000	163540000	127730000	110380000	290000000	417860000	148670000	320050000	89725000	182250000	347430000	326210000	267660000	305410000	260670000	225420000	18	13	10	10	13	13	19	14	6	15	7	21	26	30	21	26	27	28	317	1217	24.6006	23.6573	23.3523	23.0734	24.2552	23.2721	25.4594	24.898	23.1454	25.1494	23.2578	25.3187	26.695	27.5766	27.0625	27.6935	26.8833	27.1704	29.02	28.2522	26.9816	27.2851	26.9285	26.7179	28.1115	28.6384	27.1475	28.2537	26.419	27.4413	28.3721	28.2812	27.9958	28.1862	27.9576	27.748
Q9NWU1;F8VNS3;C9J2G3;C9JQQ2	Q9NWU1	3;1;1;1	3;1;1;1	3;1;1;1	3-oxoacyl-[acyl-carrier-protein] synthase, mitochondrial	OXSM	sp|Q9NWU1|OXSM_HUMAN 3-oxoacyl-[acyl-carrier-protein] synthase, mitochondrial OS=Homo sapiens OX=9606 GN=OXSM PE=1 SV=1	4	3	3	3	1	0	0	0	1	1	1	1	0	1	1	1	1	3	3	3	3	3	1	0	0	0	1	1	1	1	0	1	1	1	1	3	3	3	3	3	1	0	0	0	1	1	1	1	0	1	1	1	1	3	3	3	3	3	12.4	12.4	12.4	48.842	459	459;102;220;231	0	9.5572	By matching				By matching	By MS/MS	By MS/MS	By MS/MS		By MS/MS	By MS/MS	By MS/MS	By MS/MS	By MS/MS	By MS/MS	By MS/MS	By MS/MS	By matching	2.6	0	0	0	2.6	2.6	2.6	2.6	0	2.6	2.6	2.6	2.6	12.4	12.4	12.4	12.4	12.4	9230600000	1543700	0	0	0	11177000	568550000	870250000	1305000000	0	1487000000	1474500000	807470000	301680000	270680000	159720000	1503000000	448200000	21951000	20	461530000	77187	0	0	0	558840	28427000	43513000	65249000	0	74350000	73723000	40373000	15084000	13534000	7986100	75150000	22410000	1097500	0	0	0	0	0	0	0	0	0	0	0	0	0	25713000	40462000	84948000	27815000	11559000	0	0	0	0	0	0	0	0	0	0	0	0	0	1	2	2	0	0	5	4832	16.2361				19.0921	24.7608	25.3749	25.9595		26.1478	26.1356	25.2669	23.8465	23.6901	22.9291	26.1633	24.4176	20.0658														24.616	25.2701	26.3401	24.7294	23.4625
P37802;X6RJP6;C9J5W6;Q9UI15	P37802;X6RJP6	16;15;1;1	16;15;1;1	16;15;1;1	Transgelin-2	TAGLN2	sp|P37802|TAGL2_HUMAN Transgelin-2 OS=Homo sapiens OX=9606 GN=TAGLN2 PE=1 SV=3;tr|X6RJP6|X6RJP6_HUMAN Transgelin-2 (Fragment) OS=Homo sapiens OX=9606 GN=TAGLN2 PE=1 SV=1	4	16	16	16	12	11	11	12	13	13	14	11	11	11	11	13	15	16	15	14	13	16	12	11	11	12	13	13	14	11	11	11	11	13	15	16	15	14	13	16	12	11	11	12	13	13	14	11	11	11	11	13	15	16	15	14	13	16	75.9	75.9	75.9	22.391	199	199;187;115;199	0	323.31	By MS/MS	By MS/MS	By MS/MS	By MS/MS	By MS/MS	By MS/MS	By MS/MS	By MS/MS	By MS/MS	By MS/MS	By MS/MS	By MS/MS	By MS/MS	By MS/MS	By MS/MS	By MS/MS	By MS/MS	By MS/MS	70.9	55.8	60.3	64.8	75.9	64.8	75.4	55.8	55.8	55.8	55.8	64.8	75.9	75.9	75.9	75.9	75.4	75.9	18636000000	297870000	273830000	363010000	304200000	494780000	278470000	1437000000	268370000	190360000	803690000	550650000	519880000	774540000	2424100000	2286300000	3416400000	1744000000	2208400000	13	1433500000	22913000	21064000	27924000	23400000	38060000	21421000	110540000	20644000	14643000	61823000	42358000	39991000	59580000	186470000	175870000	262800000	134160000	169880000	275220000	337860000	218440000	254300000	233520000	190170000	520510000	248170000	216460000	377010000	329010000	203410000	138000000	198060000	210410000	230600000	183200000	193920000	16	22	15	18	21	15	32	14	13	23	21	20	21	26	26	29	18	30	380	2594	24.4497	24.3283	24.735	24.48	25.1818	24.3525	26.72	24.2992	23.8037	25.8816	25.3361	25.2532	25.8283	27.4744	27.3899	27.9694	26.9994	27.3399	28.036	28.3319	27.7027	27.922	27.799	27.5027	28.9554	27.8868	27.6895	28.49	28.2936	27.5998	27.0401	27.5614	27.6486	27.7808	27.4488	27.5309
P19338;H7BY16;C9JYW2;C9JLB1;C9J1H7;C9JWL1	P19338;H7BY16	32;20;2;2;2;2	32;20;2;2;2;2	32;20;2;2;2;2	Nucleolin	NCL	sp|P19338|NUCL_HUMAN Nucleolin OS=Homo sapiens OX=9606 GN=NCL PE=1 SV=3;tr|H7BY16|H7BY16_HUMAN Nucleolin (Fragment) OS=Homo sapiens OX=9606 GN=NCL PE=1 SV=8	6	32	32	32	19	18	18	22	24	20	20	16	20	21	22	20	24	28	24	23	22	31	19	18	18	22	24	20	20	16	20	21	22	20	24	28	24	23	22	31	19	18	18	22	24	20	20	16	20	21	22	20	24	28	24	23	22	31	38	38	38	76.613	710	710;296;141;151;166;170	0	323.31	By MS/MS	By MS/MS	By MS/MS	By MS/MS	By MS/MS	By MS/MS	By MS/MS	By MS/MS	By MS/MS	By MS/MS	By MS/MS	By MS/MS	By MS/MS	By MS/MS	By MS/MS	By MS/MS	By MS/MS	By MS/MS	28.3	28.9	26.1	31.7	33.2	29.4	29.9	26.3	28.3	27.7	29	32.1	32.3	36.9	32.8	31.5	31.1	38	56597000000	477750000	428880000	670190000	796180000	1289900000	538000000	1852300000	338180000	330560000	1121200000	1266900000	1364700000	4069600000	8528000000	8037300000	10470000000	6206200000	8810500000	35	1617000000	13650000	12254000	19148000	22748000	36855000	15371000	52923000	9662200	9444500	32034000	36198000	38991000	116270000	243660000	229640000	299150000	177320000	251730000	452970000	554870000	505910000	562210000	534610000	444020000	641260000	462960000	369730000	552860000	706490000	627130000	741070000	735660000	650990000	730640000	730140000	792690000	15	11	17	17	21	21	24	10	12	19	22	26	28	39	34	39	35	43	433	2356	23.7024	23.5467	24.1907	24.4392	25.1354	23.8737	25.6574	23.2039	23.171	24.9331	25.1094	25.2166	26.7929	27.8603	27.7748	28.1563	27.4018	27.9073	28.7548	29.0476	28.9143	29.0665	28.9939	28.726	29.2563	28.7863	28.4619	29.0423	29.3961	29.2242	29.465	29.4545	29.2781	29.4446	29.4436	29.5622
P62266;D6RD47;D6RDJ2;D6RIX0;D6R9I7	P62266;D6RD47	5;4;2;2;2	5;4;2;2;2	5;4;2;2;2	40S ribosomal protein S23	RPS23	sp|P62266|RS23_HUMAN 40S ribosomal protein S23 OS=Homo sapiens OX=9606 GN=RPS23 PE=1 SV=3;tr|D6RD47|D6RD47_HUMAN 40S ribosomal protein S23 OS=Homo sapiens OX=9606 GN=RPS23 PE=1 SV=1	5	5	5	5	4	4	4	4	5	5	4	5	4	4	5	5	5	5	4	3	4	5	4	4	4	4	5	5	4	5	4	4	5	5	5	5	4	3	4	5	4	4	4	4	5	5	4	5	4	4	5	5	5	5	4	3	4	5	29.4	29.4	29.4	15.807	143	143;134;55;85;123	0	10.218	By MS/MS	By MS/MS	By MS/MS	By MS/MS	By MS/MS	By MS/MS	By MS/MS	By MS/MS	By MS/MS	By MS/MS	By MS/MS	By MS/MS	By MS/MS	By MS/MS	By MS/MS	By MS/MS	By MS/MS	By MS/MS	28.7	28.7	28.7	28.7	29.4	29.4	28.7	29.4	28.7	28.7	29.4	29.4	29.4	29.4	28.7	23.1	28.7	29.4	7538200000	42323000	30021000	96861000	47283000	80580000	133560000	185340000	87183000	44916000	196060000	68843000	233530000	685340000	1344600000	838100000	929120000	1018200000	1476300000	6	1256400000	7053800	5003400	16144000	7880400	13430000	22259000	30889000	14530000	7486000	32677000	11474000	38922000	114220000	224100000	139680000	154850000	169700000	246050000	46941000	41484000	51445000	38151000	31818000	99574000	85825000	88850000	72580000	93934000	42503000	93984000	113220000	95839000	82791000	95599000	109090000	107680000	3	1	3	4	2	4	3	2	2	3	2	4	5	4	3	4	4	5	58	2954	22.75	22.2545	23.9445	22.9098	23.679	24.4079	24.8806	23.7925	22.8358	24.9618	23.4519	25.2141	26.7672	27.7396	27.0576	27.2063	27.3384	27.8744	25.4843	25.3061	25.6165	25.1852	24.9233	26.5693	26.3549	26.4049	26.1131	26.4851	25.3411	26.4859	26.7546	26.5141	26.303	26.5105	26.7009	26.6822
B8ZZQ6;P06454;B8ZZA1;B8ZZW7;H7C2N1	B8ZZQ6;P06454;B8ZZA1;B8ZZW7;H7C2N1	8;8;6;6;6	8;8;6;6;6	8;8;6;6;6	Prothymosin alpha;Prothymosin alpha, N-terminally processed;Thymosin alpha-1	PTMA	tr|B8ZZQ6|B8ZZQ6_HUMAN Prothymosin alpha OS=Homo sapiens OX=9606 GN=PTMA PE=1 SV=1;sp|P06454|PTMA_HUMAN Prothymosin alpha OS=Homo sapiens OX=9606 GN=PTMA PE=1 SV=2;tr|B8ZZA1|B8ZZA1_HUMAN Prothymosin alpha OS=Homo sapiens OX=9606 GN=PTMA PE=1 SV=1;tr|B8ZZW7	5	8	8	8	3	2	2	2	2	1	2	4	1	6	2	2	7	8	8	8	8	7	3	2	2	2	2	1	2	4	1	6	2	2	7	8	8	8	8	7	3	2	2	2	2	1	2	4	1	6	2	2	7	8	8	8	8	7	40.2	40.2	40.2	11.758	107	107;111;131;136;148	0	236.13	By MS/MS	By matching	By MS/MS	By MS/MS	By MS/MS	By MS/MS	By MS/MS	By MS/MS	By MS/MS	By MS/MS	By MS/MS	By MS/MS	By MS/MS	By MS/MS	By MS/MS	By MS/MS	By MS/MS	By MS/MS	35.5	23.4	23.4	23.4	23.4	13.1	23.4	37.4	13.1	37.4	23.4	23.4	37.4	40.2	40.2	40.2	40.2	40.2	13698000000	126030000	92738000	93335000	79137000	108360000	46876000	401400000	125040000	54863000	283700000	131190000	116190000	1325400000	2276100000	3349800000	2375700000	1271400000	1441100000	3	4566100000	42011000	30913000	31112000	26379000	36118000	15625000	133800000	41680000	18288000	94568000	43730000	38730000	441810000	758710000	1116600000	791910000	423790000	480370000	74913000	133950000	67043000	75998000	48741000	0	124120000	114000000	0	110470000	62282000	42950000	162090000	220880000	323600000	231690000	205170000	150260000	1	0	1	1	1	1	2	1	1	2	2	1	11	10	18	19	10	13	95	719	25.3243	24.8817	24.891	24.6529	25.1062	23.8974	26.9955	25.3129	24.1244	26.4948	25.3821	25.2069	28.7189	29.499	30.0565	29.5608	28.6588	28.8396	26.1587	26.9971	25.9986	26.1795	25.5386		26.8872	26.7645		26.7191	25.8923	25.3562	27.2722	27.7187	28.2696	27.7876	27.6122	27.1629
B5MDF5;P62826;J3KQE5;F5H018;H0YFC6;B4DV51;A0A087X0W0	B5MDF5;P62826;J3KQE5;F5H018;H0YFC6	15;15;14;13;8;6;1	15;15;14;13;8;6;1	15;15;14;13;8;6;1	GTP-binding nuclear protein Ran	RAN	tr|B5MDF5|B5MDF5_HUMAN GTP-binding nuclear protein Ran OS=Homo sapiens OX=9606 GN=RAN PE=1 SV=1;sp|P62826|RAN_HUMAN GTP-binding nuclear protein Ran OS=Homo sapiens OX=9606 GN=RAN PE=1 SV=3;tr|J3KQE5|J3KQE5_HUMAN GTP-binding nuclear protein Ran (Fragment) O	7	15	15	15	10	8	10	12	12	10	13	12	9	11	10	12	13	15	14	12	12	13	10	8	10	12	12	10	13	12	9	11	10	12	13	15	14	12	12	13	10	8	10	12	12	10	13	12	9	11	10	12	13	15	14	12	12	13	41.6	41.6	41.6	26.224	233	233;216;234;198;103;128;53	0	224.7	By MS/MS	By MS/MS	By MS/MS	By MS/MS	By MS/MS	By MS/MS	By MS/MS	By MS/MS	By MS/MS	By MS/MS	By MS/MS	By MS/MS	By MS/MS	By MS/MS	By MS/MS	By MS/MS	By MS/MS	By MS/MS	39.1	35.6	38.6	39.5	39.5	39.9	39.9	39.5	28.8	39.1	36.5	39.9	39.9	41.6	39.9	39.9	39.5	41.2	36545000000	219970000	191290000	199270000	200600000	329060000	154770000	443760000	160330000	99269000	310270000	243160000	384560000	2602400000	6610200000	5539400000	7754800000	4375300000	6726200000	10	3654500000	21997000	19129000	19927000	20060000	32906000	15477000	44376000	16033000	9926900	31027000	24316000	38456000	260240000	661020000	553940000	775480000	437530000	672620000	241800000	221740000	111860000	145040000	130390000	108770000	224520000	138140000	107770000	134780000	133110000	141590000	415900000	559230000	558120000	559560000	512350000	551100000	8	7	8	10	12	7	13	9	4	10	8	11	19	25	22	23	18	22	236	697	24.3908	24.1893	24.2482	24.2578	24.9718	23.8836	25.4033	23.9345	23.2429	24.887	24.5354	25.1967	27.9553	29.3001	29.0452	29.5305	28.7048	29.3252	27.8492	27.7243	26.7371	27.1119	26.9583	26.6967	27.7423	27.0416	26.6834	27.006	26.988	27.0771	28.6317	29.0589	29.056	29.0597	28.9326	29.0377
P30050	P30050	7	7	7	60S ribosomal protein L12	RPL12	sp|P30050|RL12_HUMAN 60S ribosomal protein L12 OS=Homo sapiens OX=9606 GN=RPL12 PE=1 SV=1	1	7	7	7	6	6	6	6	6	5	6	6	4	7	7	6	7	7	7	5	5	5	6	6	6	6	6	5	6	6	4	7	7	6	7	7	7	5	5	5	6	6	6	6	6	5	6	6	4	7	7	6	7	7	7	5	5	5	58.8	58.8	58.8	17.818	165	165	0	157.25	By MS/MS	By MS/MS	By MS/MS	By MS/MS	By MS/MS	By MS/MS	By MS/MS	By MS/MS	By MS/MS	By MS/MS	By MS/MS	By MS/MS	By MS/MS	By MS/MS	By MS/MS	By MS/MS	By MS/MS	By MS/MS	49.7	49.7	54.5	49.7	49.7	45.5	49.7	49.7	28.5	58.8	58.8	49.7	58.8	58.8	58.8	44.8	44.8	44.8	5961200000	134390000	94539000	212110000	155230000	310310000	149930000	305020000	92381000	60905000	287440000	246470000	343750000	351820000	720200000	558390000	769340000	471470000	697470000	9	662350000	14932000	10504000	23568000	17248000	34479000	16658000	33891000	10265000	6767200	31937000	27386000	38195000	39091000	80022000	62044000	85482000	52385000	77496000	136510000	124040000	134380000	122950000	138740000	120350000	119600000	78181000	61729000	113330000	117530000	134110000	83654000	69605000	72652000	75685000	58726000	78544000	3	3	3	5	3	4	4	2	3	4	3	4	6	4	5	5	3	5	69	2499	23.8319	23.3244	24.4903	24.0399	25.0392	23.9897	25.0144	23.2912	22.6901	24.9287	24.7069	25.1869	25.2203	26.2539	25.8868	26.3491	25.6427	26.2076	27.0244	26.8862	27.0017	26.8735	27.0478	26.8427	26.8336	26.2203	25.8794	26.756	26.8085	26.9988	26.3179	26.0527	26.1145	26.1735	25.8075	26.227
P05388;F8VWS0;F8VW21;F8VU65;Q8NHW5;F8VPE8;G3V210;F8VQY6;F8VRK7;F8VZS0;F8VWV4;F8VS58;F8W1K8	P05388;F8VWS0;F8VW21;F8VU65;Q8NHW5;F8VPE8;G3V210;F8VQY6;F8VRK7;F8VZS0	15;14;11;11;11;10;10;9;9;8;7;6;4	15;14;11;11;11;10;10;9;9;8;7;6;4	15;14;11;11;11;10;10;9;9;8;7;6;4	60S acidic ribosomal protein P0;60S acidic ribosomal protein P0-like	RPLP0;RPLP0P6	sp|P05388|RLA0_HUMAN 60S acidic ribosomal protein P0 OS=Homo sapiens OX=9606 GN=RPLP0 PE=1 SV=1;tr|F8VWS0|F8VWS0_HUMAN 60S acidic ribosomal protein P0 OS=Homo sapiens OX=9606 GN=RPLP0 PE=1 SV=1;tr|F8VW21|F8VW21_HUMAN 60S acidic ribosomal protein P0 (Fragme	13	15	15	15	11	10	11	9	13	10	12	11	8	11	10	11	12	14	13	13	13	13	11	10	11	9	13	10	12	11	8	11	10	11	12	14	13	13	13	13	11	10	11	9	13	10	12	11	8	11	10	11	12	14	13	13	13	13	56.2	56.2	56.2	34.273	317	317;281;244;247;317;153;166;142;156;246;111;121;107	0	323.31	By MS/MS	By MS/MS	By MS/MS	By MS/MS	By MS/MS	By MS/MS	By MS/MS	By MS/MS	By MS/MS	By MS/MS	By MS/MS	By MS/MS	By MS/MS	By MS/MS	By MS/MS	By MS/MS	By MS/MS	By MS/MS	40.4	36.3	45.7	36.3	49.8	40.4	44.2	44.2	36.3	40.1	40.1	45.7	49.5	56.2	49.8	49.8	49.8	52.4	11514000000	162510000	85343000	217080000	153820000	665340000	259810000	495070000	123900000	88001000	556200000	395420000	494120000	859340000	1671800000	1180000000	1675500000	928550000	1502400000	13	885720000	12501000	6564800	16698000	11832000	51180000	19986000	38082000	9530700	6769300	42784000	30417000	38009000	66103000	128600000	90770000	128890000	71427000	115570000	141060000	130060000	136070000	149730000	263230000	193050000	181180000	139220000	101700000	258290000	249240000	198030000	147040000	152250000	127550000	134310000	102240000	125940000	12	9	12	8	18	13	20	7	5	16	14	13	15	20	16	20	14	17	249	2117	23.5755	22.6463	23.9932	23.4962	25.6091	24.2525	25.1826	23.1842	22.6906	25.3506	24.8584	25.1798	25.9782	26.9383	26.4357	26.9416	26.09	26.7842	27.0717	26.9546	27.0198	27.1578	27.9717	27.5244	27.4328	27.0528	26.5997	27.9444	27.893	27.5611	27.1316	27.1819	26.9265	27.001	26.6074	26.9082
P62942;Q5W0X3;A0A087WZM5;Q1JUQ3;Q1JUQ5;A0A087WTS4;A0A087WV48	P62942;Q5W0X3;A0A087WZM5	4;3;3;1;1;1;1	4;3;3;1;1;1;1	4;3;3;1;1;1;1	Peptidyl-prolyl cis-trans isomerase FKBP1A;Peptidyl-prolyl cis-trans isomerase	FKBP1A	sp|P62942|FKB1A_HUMAN Peptidyl-prolyl cis-trans isomerase FKBP1A OS=Homo sapiens OX=9606 GN=FKBP1A PE=1 SV=2;tr|Q5W0X3|Q5W0X3_HUMAN Peptidylprolyl isomerase OS=Homo sapiens OX=9606 GN=FKBP1A PE=1 SV=1;tr|A0A087WZM5|A0A087WZM5_HUMAN Peptidylprolyl isomerase	7	4	4	4	2	2	2	2	1	1	4	2	3	2	3	2	3	3	4	4	3	4	2	2	2	2	1	1	4	2	3	2	3	2	3	3	4	4	3	4	2	2	2	2	1	1	4	2	3	2	3	2	3	3	4	4	3	4	41.7	41.7	41.7	11.951	108	108;103;129;37;92;97;116	0	77.507	By MS/MS	By MS/MS	By MS/MS	By MS/MS	By MS/MS	By MS/MS	By MS/MS	By MS/MS	By MS/MS	By MS/MS	By MS/MS	By MS/MS	By MS/MS	By MS/MS	By MS/MS	By MS/MS	By MS/MS	By MS/MS	25	25	25	25	12	12	41.7	25	41.7	25	41.7	28.7	41.7	40.7	41.7	41.7	40.7	41.7	3842300000	60159000	56391000	36317000	36272000	47127000	18437000	483130000	80181000	52754000	217480000	127740000	113960000	218940000	407880000	723730000	531770000	271910000	358130000	3	1280800000	20053000	18797000	12106000	12091000	15709000	6145700	161040000	26727000	17585000	72494000	42579000	37987000	72981000	135960000	241240000	177260000	90636000	119380000	77303000	58177000	26364000	29262000	0	0	216420000	45543000	26415000	121320000	53632000	64240000	45384000	47031000	74856000	47919000	34711000	35359000	2	2	2	2	1	1	4	2	1	4	3	2	3	3	4	5	2	4	47	2989	24.2573	24.164	23.5292	23.5274	23.9051	22.5511	27.2628	24.6718	24.0678	26.1114	25.3436	25.179	26.121	27.0186	27.8459	27.4013	26.4336	26.831	26.204	25.7939	24.6521	24.8025			27.6893	25.4407	24.6549	26.8542	25.6766	25.937	25.4357	25.4871	26.1576	25.5141	25.0489	25.0756
R4GN49;P29034	R4GN49;P29034	5;5	5;5	5;5	Protein S100-A2	S100A2	tr|R4GN49|R4GN49_HUMAN Protein S100-A2 OS=Homo sapiens OX=9606 GN=S100A2 PE=1 SV=1;sp|P29034|S10A2_HUMAN Protein S100-A2 OS=Homo sapiens OX=9606 GN=S100A2 PE=1 SV=3	2	5	5	5	1	1	1	1	1	3	2	2	1	3	1	4	1	0	1	0	1	1	1	1	1	1	1	3	2	2	1	3	1	4	1	0	1	0	1	1	1	1	1	1	1	3	2	2	1	3	1	4	1	0	1	0	1	1	34.4	34.4	34.4	7.3243	64	64;98	0	8.027	By MS/MS	By MS/MS	By MS/MS	By MS/MS	By MS/MS	By MS/MS	By MS/MS	By MS/MS	By MS/MS	By MS/MS	By MS/MS	By MS/MS	By MS/MS		By matching		By MS/MS	By matching	14.1	14.1	14.1	14.1	14.1	26.6	26.6	26.6	14.1	26.6	14.1	34.4	14.1	0	14.1	0	14.1	14.1	856460000	23433000	21707000	53362000	21852000	37790000	73172000	160330000	71180000	48576000	141450000	64413000	75186000	10714000	0	5299000	0	41883000	6109800	2	428230000	11716000	10854000	26681000	10926000	18895000	36586000	80166000	35590000	24288000	70727000	32206000	37593000	5357100	0	2649500	0	20941000	3054900	0	0	0	0	0	101910000	46006000	69972000	0	38045000	0	47997000	0	0	0	0	0	0	1	1	1	1	1	4	2	2	2	3	1	2	1	0	0	0	1	0	23	2475	23.482	23.3717	24.6693	23.3813	24.1715	25.1248	26.2565	25.085	24.5337	26.0758	24.9408	25.164	22.353		21.3373		24.3198	21.5427						26.6027	25.4553	26.0603		25.1812		25.5164
P11940;E7EQV3;E7ERJ7;A0A087WTT1;H0YAR2;Q9H361;H0YBN4;H0YAP2;H0YB86;E5RJB9;H0YAS6;E5RGH3;H0YB75;Q4VXU2;E5RH24;H0YAS7;A0A6I8PS38;A0A6I8PLA1;E5RHG7;H0YAW6;E5RGC4;E5RFD8;Q96DU9;H0YC10	P11940;E7EQV3;E7ERJ7;A0A087WTT1;H0YAR2	35;34;33;32;21;17;13;10;7;6;6;6;6;6;5;4;4;4;3;2;1;1;1;1	35;34;33;32;21;17;13;10;7;6;6;6;6;6;5;4;4;4;3;2;1;1;1;1	22;22;21;19;14;13;5;10;4;1;5;2;5;2;1;3;1;1;0;2;0;0;1;1	Polyadenylate-binding protein 1;Polyadenylate-binding protein	PABPC1	sp|P11940|PABP1_HUMAN Polyadenylate-binding protein 1 OS=Homo sapiens OX=9606 GN=PABPC1 PE=1 SV=2;tr|E7EQV3|E7EQV3_HUMAN Polyadenylate-binding protein OS=Homo sapiens OX=9606 GN=PABPC1 PE=1 SV=1;tr|E7ERJ7|E7ERJ7_HUMAN Polyadenylate-binding protein OS=Homo	24	35	35	22	25	26	24	27	28	27	24	21	25	27	24	30	28	30	27	30	31	32	25	26	24	27	28	27	24	21	25	27	24	30	28	30	27	30	31	32	16	19	17	19	19	18	17	15	17	19	17	20	19	21	18	19	20	21	55.7	55.7	36.3	70.67	636	636;591;604;522;284;631;174;131;165;129;169;108;183;614;118;136;174;199;75;187;43;61;382;42	0	323.31	By MS/MS	By MS/MS	By MS/MS	By MS/MS	By MS/MS	By MS/MS	By MS/MS	By MS/MS	By MS/MS	By MS/MS	By MS/MS	By MS/MS	By MS/MS	By MS/MS	By MS/MS	By MS/MS	By MS/MS	By MS/MS	43.4	45.8	40.9	45.8	50.6	48	45.6	36.9	46.1	45.8	47.8	54.4	48.1	54.1	50	53.3	52	54.4	28822000000	490590000	421000000	657870000	630900000	1220500000	591640000	1110800000	353490000	373200000	850240000	939800000	1351100000	1845100000	4006500000	2907500000	4155500000	2557400000	4358400000	36	800600000	13628000	11694000	18274000	17525000	33902000	16435000	30857000	9819300	10367000	23618000	26105000	37530000	51254000	111290000	80765000	115430000	71039000	121070000	464010000	604320000	393620000	513530000	489530000	449040000	445940000	383460000	501300000	379440000	579540000	469710000	341980000	354830000	314230000	293930000	278840000	350430000	25	22	24	26	33	27	29	20	22	29	28	35	34	44	35	36	36	47	552	2242	23.7001	23.4793	24.1233	24.0629	25.0149	23.9703	24.8791	23.2272	23.3055	24.4934	24.6378	25.1615	25.6112	26.7297	26.2672	26.7824	26.0821	26.8513	28.7896	29.1707	28.5522	28.9359	28.8668	28.7423	28.7323	28.5145	28.9011	28.4993	29.1103	28.8072	28.3493	28.4026	28.2272	28.1309	28.0549	28.3846
P63167;F8VXL2;F8VRV5;F8VXI7	P63167;F8VXL2;F8VRV5	6;3;3;1	6;3;3;1	3;3;3;1	Dynein light chain 1, cytoplasmic	DYNLL1	sp|P63167|DYL1_HUMAN Dynein light chain 1, cytoplasmic OS=Homo sapiens OX=9606 GN=DYNLL1 PE=1 SV=1;tr|F8VXL2|F8VXL2_HUMAN Dynein light chain OS=Homo sapiens OX=9606 GN=DYNLL1 PE=1 SV=1;tr|F8VRV5|F8VRV5_HUMAN Dynein light chain OS=Homo sapiens OX=9606 GN=DY	4	6	6	3	2	1	3	1	3	2	2	3	2	3	4	3	4	5	4	4	5	5	2	1	3	1	3	2	2	3	2	3	4	3	4	5	4	4	5	5	0	0	1	0	2	1	0	2	1	1	2	1	2	2	2	2	3	3	65.2	65.2	39.3	10.366	89	89;47;67;42	0	314.09	By MS/MS	By MS/MS	By MS/MS	By MS/MS	By MS/MS	By MS/MS	By MS/MS	By MS/MS	By MS/MS	By MS/MS	By MS/MS	By MS/MS	By MS/MS	By MS/MS	By MS/MS	By MS/MS	By MS/MS	By MS/MS	24.7	12.4	33.7	12.4	27	25.8	24.7	27	25.8	38.2	40.4	38.2	58.4	64	62.9	58.4	64	64	7005300000	75913000	54018000	92659000	78635000	139950000	73354000	137830000	65732000	45892000	100790000	104440000	183050000	479400000	940490000	1096800000	1303000000	679900000	1353500000	5	1401100000	15183000	10804000	18532000	15727000	27989000	14671000	27566000	13146000	9178500	20158000	20888000	36611000	95880000	188100000	219370000	260600000	135980000	270690000	78869000	77885000	54081000	75056000	59763000	42520000	61807000	77727000	63475000	51610000	64887000	39609000	85346000	96312000	109310000	96648000	73902000	97259000	2	2	1	2	3	2	2	3	4	2	3	3	3	5	4	4	4	6	55	2998	23.856	23.3651	24.1435	23.9067	24.7384	23.8065	24.7164	23.6481	23.1298	24.2648	24.3162	25.1258	26.5147	27.4869	27.7088	27.9573	27.0188	28.0121	26.233	26.2148	25.6886	26.1615	25.8327	25.3416	25.8813	26.2119	25.9197	25.6211	25.9514	25.2393	26.3468	26.5212	26.7039	26.5262	26.1391	26.5353
P63104;E7EX29;B0AZS6;B7Z2E6;H0YB80;E7ESK7;E5RIR4;E9PD24;E7EVZ2;E5RGE1	P63104;E7EX29;B0AZS6;B7Z2E6;H0YB80	23;17;15;12;12;11;8;8;8;5	21;15;14;11;11;10;7;7;7;4	19;13;12;9;9;10;7;7;7;4	14-3-3 protein zeta/delta	YWHAZ	sp|P63104|1433Z_HUMAN 14-3-3 protein zeta/delta OS=Homo sapiens OX=9606 GN=YWHAZ PE=1 SV=1;tr|E7EX29|E7EX29_HUMAN 14-3-3 protein zeta/delta (Fragment) OS=Homo sapiens OX=9606 GN=YWHAZ PE=1 SV=1;tr|B0AZS6|B0AZS6_HUMAN 14-3-3 protein zeta/delta OS=Homo sapie	10	23	21	19	13	12	14	12	17	15	17	15	14	14	13	16	20	21	20	21	22	23	11	10	12	10	15	13	15	13	12	12	11	14	18	19	18	19	20	21	11	10	11	10	14	12	13	11	12	10	10	13	16	17	16	17	18	19	73.5	69.4	65.7	27.745	245	245;246;168;125;130;137;75;92;98;51	0	323.31	By MS/MS	By MS/MS	By MS/MS	By MS/MS	By MS/MS	By MS/MS	By MS/MS	By MS/MS	By MS/MS	By MS/MS	By MS/MS	By MS/MS	By MS/MS	By MS/MS	By MS/MS	By MS/MS	By MS/MS	By MS/MS	55.9	50.6	54.7	51	66.1	61.2	66.1	50.2	55.9	46.9	57.6	62	68.6	71	68.6	71	71	73.5	72380000000	413820000	392800000	409400000	270650000	648460000	213430000	1245300000	265790000	150070000	592810000	383490000	507400000	5539500000	11072000000	11595000000	16060000000	10395000000	12225000000	14	5170000000	29559000	28057000	29243000	19332000	46319000	15245000	88950000	18985000	10720000	42344000	27392000	36243000	395680000	790850000	828230000	1147100000	742510000	873210000	425670000	455870000	226130000	245140000	250670000	208090000	485510000	295860000	214550000	292290000	255120000	222080000	1004700000	971740000	1158300000	978980000	1024000000	1013100000	12	11	10	9	13	10	17	6	9	11	7	6	31	38	40	39	34	42	345	2996	24.8171	24.7419	24.8016	24.2045	25.4651	23.8618	26.4065	24.1784	23.3538	25.3357	24.7073	25.1112	28.5598	29.5588	29.6255	30.0953	29.4678	29.7018	28.6652	28.764	27.7526	27.869	27.9012	27.6326	28.8549	28.1403	27.6767	28.1228	27.9266	27.7265	29.9041	29.856	30.1094	29.8667	29.9316	29.9161
P00338;F5GXY2;F5GYU2;F5GXH2;F5H5J4;F5H6W8;F5GZQ4;F5H8H6;F5GXC7;F5GWW2;F5GXU1	P00338;F5GXY2	28;14;13;12;8;8;7;5;5;5;5	28;14;13;12;8;8;7;5;5;5;5	26;13;12;11;8;8;7;5;5;5;5	L-lactate dehydrogenase A chain	LDHA	sp|P00338|LDHA_HUMAN L-lactate dehydrogenase A chain OS=Homo sapiens OX=9606 GN=LDHA PE=1 SV=2;tr|F5GXY2|F5GXY2_HUMAN L-lactate dehydrogenase A chain (Fragment) OS=Homo sapiens OX=9606 GN=LDHA PE=1 SV=8	11	28	28	26	15	14	16	15	19	17	18	17	16	17	16	19	20	24	23	23	22	27	15	14	16	15	19	17	18	17	16	17	16	19	20	24	23	23	22	27	14	13	15	14	17	16	16	15	14	16	14	17	19	22	22	22	21	25	81.3	81.3	73.8	36.688	332	332;156;144;114;89;94;72;42;45;45;46	0	323.31	By MS/MS	By MS/MS	By MS/MS	By MS/MS	By MS/MS	By MS/MS	By MS/MS	By MS/MS	By MS/MS	By MS/MS	By MS/MS	By MS/MS	By MS/MS	By MS/MS	By MS/MS	By MS/MS	By MS/MS	By MS/MS	46.7	46.4	46.7	46.7	46.1	42.2	47.6	47.6	44.9	43.7	45.5	47.3	51.8	67.2	72.3	74.1	72.3	81.3	83563000000	422900000	302640000	330610000	288610000	690150000	302220000	1484100000	272500000	151930000	734860000	470560000	650180000	3558400000	9686400000	18345000000	27494000000	7533600000	10844000000	18	4642400000	23494000	16813000	18367000	16034000	38342000	16790000	82449000	15139000	8440400	40826000	26142000	36121000	197690000	538130000	1019100000	1527500000	418530000	602460000	434260000	384110000	181490000	222660000	283610000	192860000	592690000	304650000	208330000	298240000	289300000	224830000	604810000	867670000	1864200000	1890100000	714000000	827990000	16	13	13	14	21	15	25	13	10	21	18	17	28	42	62	68	39	42	477	2048	24.4858	24.0031	24.1306	23.9346	25.1924	24.0011	26.297	23.8518	23.0089	25.283	24.6399	25.1063	27.5587	29.0034	29.9246	30.5085	28.6408	29.1663	28.694	28.5169	27.4353	27.7303	28.0793	27.523	29.1427	28.1826	27.6343	28.1519	28.108	27.7443	29.1719	29.6926	30.7959	30.8158	29.4113	29.625
P13639;M0R0I6	P13639	54;1	54;1	53;1	Elongation factor 2	EEF2	sp|P13639|EF2_HUMAN Elongation factor 2 OS=Homo sapiens OX=9606 GN=EEF2 PE=1 SV=4	2	54	54	53	36	35	35	31	37	34	40	38	36	34	35	42	41	46	44	42	43	46	36	35	35	31	37	34	40	38	36	34	35	42	41	46	44	42	43	46	35	34	34	30	36	33	39	37	35	33	34	41	40	45	43	41	42	45	60.8	60.8	59.7	95.337	858	858;85	0	323.31	By MS/MS	By MS/MS	By MS/MS	By MS/MS	By MS/MS	By MS/MS	By MS/MS	By MS/MS	By MS/MS	By MS/MS	By MS/MS	By MS/MS	By MS/MS	By MS/MS	By MS/MS	By MS/MS	By MS/MS	By MS/MS	43.7	38.8	42	34.6	40.8	33.9	45	43.9	40.3	34.3	36.8	45.8	49.2	56.1	52.2	51.6	51.2	55.7	92976000000	991900000	491950000	1061500000	3804200000	6687100000	4773200000	4537300000	653560000	954280000	3090900000	3180800000	1616700000	4105300000	11683000000	9293400000	13926000000	8806800000	13318000000	45	2066100000	22042000	10932000	23588000	84539000	148600000	106070000	100830000	14524000	21206000	68686000	70685000	35927000	91229000	259630000	206520000	309470000	195710000	295950000	1569100000	1059500000	1045400000	876220000	1413200000	900410000	2716900000	1060100000	962100000	1297100000	1037500000	1024700000	1243400000	1868100000	1550300000	1745400000	1538100000	1919900000	38	28	41	33	55	36	80	30	27	41	45	46	62	85	78	80	74	88	967	2263	24.3938	23.3821	24.4915	26.3331	27.1469	26.6604	26.5873	23.7919	24.338	26.0335	26.0749	25.0986	26.443	27.9519	27.6217	28.2052	27.5441	28.1408	30.5473	29.9807	29.9614	29.7067	30.3963	29.746	31.3393	29.9816	29.8416	30.2726	29.9505	29.9326	30.2116	30.7989	30.5299	30.7009	30.5185	30.8384
P22626;A0A087WUI2	P22626;A0A087WUI2	28;21	28;21	27;20	Heterogeneous nuclear ribonucleoproteins A2/B1	HNRNPA2B1	sp|P22626|ROA2_HUMAN Heterogeneous nuclear ribonucleoproteins A2/B1 OS=Homo sapiens OX=9606 GN=HNRNPA2B1 PE=1 SV=2;tr|A0A087WUI2|A0A087WUI2_HUMAN Heterogeneous nuclear ribonucleoproteins A2/B1 OS=Homo sapiens OX=9606 GN=HNRNPA2B1 PE=1 SV=1	2	28	28	27	14	13	11	13	17	14	14	17	12	17	11	18	24	26	22	23	23	25	14	13	11	13	17	14	14	17	12	17	11	18	24	26	22	23	23	25	14	13	11	13	17	14	14	17	12	17	11	18	23	26	21	22	22	25	71.4	71.4	71.4	37.429	353	353;261	0	323.31	By MS/MS	By MS/MS	By MS/MS	By MS/MS	By MS/MS	By MS/MS	By MS/MS	By MS/MS	By MS/MS	By MS/MS	By MS/MS	By MS/MS	By MS/MS	By MS/MS	By MS/MS	By MS/MS	By MS/MS	By MS/MS	49	43.3	41.1	45.6	51.6	47	49	53.3	44.5	54.1	38.8	55.8	70	68.6	68.3	65.7	68.3	66.3	26512000000	626550000	207650000	102690000	125420000	202640000	155700000	769450000	641200000	237550000	747250000	111080000	714190000	2338600000	4446000000	4056500000	4906600000	2751300000	3371900000	20	1325600000	31328000	10383000	5134300	6271100	10132000	7784800	38472000	32060000	11878000	37363000	5553800	35709000	116930000	222300000	202830000	245330000	137560000	168590000	700640000	311180000	75854000	121370000	94491000	115510000	309780000	632390000	331300000	369040000	83135000	228680000	413680000	375220000	401210000	318610000	295830000	241170000	17	9	6	9	9	8	14	16	9	17	7	12	29	32	32	31	30	32	319	2400	24.9009	23.3077	22.2917	22.5803	23.2724	22.8922	25.1973	24.9343	23.5018	25.1551	22.405	25.0898	26.8011	27.7279	27.5957	27.8701	27.0355	27.3289	29.3841	28.2132	26.1767	26.8548	26.4937	26.7834	28.2067	29.2362	28.3036	28.4592	26.309	27.7688	28.6239	28.4832	28.5798	28.2472	28.1402	27.8455
P52565;J3KTF8;J3QQX2;J3KRE2;J3KRY1;J3KS60	P52565;J3KTF8;J3QQX2;J3KRE2;J3KRY1	11;9;9;8;7;4	11;9;9;8;7;4	11;9;9;8;7;4	Rho GDP-dissociation inhibitor 1	ARHGDIA	sp|P52565|GDIR1_HUMAN Rho GDP-dissociation inhibitor 1 OS=Homo sapiens OX=9606 GN=ARHGDIA PE=1 SV=3;tr|J3KTF8|J3KTF8_HUMAN Rho GDP-dissociation inhibitor 1 (Fragment) OS=Homo sapiens OX=9606 GN=ARHGDIA PE=1 SV=8;tr|J3QQX2|J3QQX2_HUMAN Rho GDP-dissociation	6	11	11	11	6	6	7	6	8	7	7	7	6	8	7	6	8	8	9	8	8	9	6	6	7	6	8	7	7	7	6	8	7	6	8	8	9	8	8	9	6	6	7	6	8	7	7	7	6	8	7	6	8	8	9	8	8	9	57.4	57.4	57.4	23.207	204	204;193;235;129;249;92	0	223.51	By MS/MS	By MS/MS	By MS/MS	By MS/MS	By MS/MS	By MS/MS	By MS/MS	By MS/MS	By MS/MS	By MS/MS	By MS/MS	By MS/MS	By MS/MS	By MS/MS	By MS/MS	By MS/MS	By MS/MS	By MS/MS	40.2	40.2	43.6	40.2	47.1	43.6	27.9	43.6	43.6	47.1	43.6	40.2	47.1	52.9	56.4	52.9	52.9	53.9	18843000000	154840000	144640000	136890000	114630000	259140000	86703000	606990000	130400000	92073000	306940000	258340000	247840000	1444100000	3255400000	2955500000	3347500000	2088700000	3212000000	7	2691800000	22120000	20662000	19555000	16376000	37020000	12386000	86713000	18629000	13153000	43849000	36906000	35405000	206300000	465060000	422210000	478220000	298380000	458850000	158380000	193520000	74077000	97219000	104840000	56454000	294030000	141740000	150950000	148180000	159280000	92629000	234210000	265340000	254420000	224290000	211240000	243210000	6	7	5	5	5	4	10	5	4	6	6	6	11	15	14	16	11	17	153	2808	24.3988	24.3005	24.221	23.9651	25.1418	23.5622	26.3697	24.151	23.6489	25.386	25.1374	25.0774	27.6202	28.7928	28.6534	28.8331	28.1526	28.7734	27.2388	27.5279	26.1425	26.5347	26.6436	25.7506	28.1314	27.0787	27.1695	27.1428	27.247	26.465	27.8032	27.9833	27.9226	27.7408	27.6543	27.8576
Q00839;A0A1W2PPS1;A0A1X7SBS1;A0A1W2PP35;Q5RI18;A0A1W2PPH7;A0A1W2PPL4;A0A1W2PP34;A0A1W2PQL0;A0A1W2PQ74;A0A1W2PRZ7;A0A1W2PQD4;A0A1W2PRI6;A0A1W2PPE9;A0A1W2PNG3;A0A1W2PP22;A0A087WVI9	Q00839;A0A1W2PPS1;A0A1X7SBS1;A0A1W2PP35;Q5RI18;A0A1W2PPH7;A0A1W2PPL4;A0A1W2PP34;A0A1W2PQL0;A0A1W2PQ74;A0A1W2PRZ7;A0A1W2PQD4	35;33;32;30;29;26;26;24;24;22;20;19;5;2;2;1;1	35;33;32;30;29;26;26;24;24;22;20;19;5;2;2;1;1	35;33;32;30;29;26;26;24;24;22;20;19;5;2;2;1;1	Heterogeneous nuclear ribonucleoprotein U	HNRNPU	sp|Q00839|HNRPU_HUMAN Heterogeneous nuclear ribonucleoprotein U OS=Homo sapiens OX=9606 GN=HNRNPU PE=1 SV=6;tr|A0A1W2PPS1|A0A1W2PPS1_HUMAN Heterogeneous nuclear ribonucleoprotein U OS=Homo sapiens OX=9606 GN=HNRNPU PE=1 SV=1;tr|A0A1X7SBS1|A0A1X7SBS1_HUMAN	17	35	35	35	18	16	19	17	20	20	21	18	19	19	20	25	24	29	27	30	26	32	18	16	19	17	20	20	21	18	19	19	20	25	24	29	27	30	26	32	18	16	19	17	20	20	21	18	19	19	20	25	24	29	27	30	26	32	34.8	34.8	34.8	90.583	825	825;804;744;728;602;549;547;546;527;372;302;327;128;48;70;181;17	0	323.31	By MS/MS	By MS/MS	By MS/MS	By MS/MS	By MS/MS	By MS/MS	By MS/MS	By MS/MS	By MS/MS	By MS/MS	By MS/MS	By MS/MS	By MS/MS	By MS/MS	By MS/MS	By MS/MS	By MS/MS	By MS/MS	23.8	21.5	24.2	22.7	23.3	24.2	24.6	22.7	23.6	22.7	23.3	25.8	25.6	31.3	32.1	32.4	30.2	33.6	36622000000	349920000	198950000	395650000	321390000	695760000	369110000	862650000	465570000	269740000	824320000	678570000	1301200000	3424600000	5780800000	4403100000	6332700000	4214100000	5734100000	37	989790000	9457200	5377000	10693000	8686300	18804000	9975900	23315000	12583000	7290200	22279000	18340000	35167000	92557000	156240000	119000000	171160000	113890000	154980000	347600000	276080000	224820000	269810000	277250000	285150000	463990000	546370000	343840000	400130000	403970000	451590000	587040000	516060000	393350000	426280000	451750000	457290000	16	10	12	15	16	16	22	11	13	13	19	25	25	35	27	32	23	33	363	3072	23.173	22.3584	23.3502	23.0503	24.1645	23.25	24.4748	23.585	22.7975	24.4092	24.1285	25.0677	26.4638	27.2192	26.8264	27.3508	26.7631	27.2075	28.3729	28.0405	27.7442	28.0074	28.0466	28.0871	28.7895	29.0253	28.3572	28.5759	28.5897	28.7504	29.1289	28.943	28.5512	28.6672	28.7509	28.7685
C9JYQ9;H0Y8C2;Q6P5R6	C9JYQ9;H0Y8C2;Q6P5R6	3;3;3	3;3;3	3;3;3	60S ribosomal protein L22-like 1	RPL22L1	tr|C9JYQ9|C9JYQ9_HUMAN 60S ribosomal protein L22-like 1 OS=Homo sapiens OX=9606 GN=RPL22L1 PE=1 SV=1;tr|H0Y8C2|H0Y8C2_HUMAN 60S ribosomal protein L22-like 1 (Fragment) OS=Homo sapiens OX=9606 GN=RPL22L1 PE=1 SV=1;sp|Q6P5R6|RL22L_HUMAN 60S ribosomal protein	3	3	3	3	3	3	2	3	2	3	3	2	3	2	3	3	1	0	0	0	0	0	3	3	2	3	2	3	3	2	3	2	3	3	1	0	0	0	0	0	3	3	2	3	2	3	3	2	3	2	3	3	1	0	0	0	0	0	25.6	25.6	25.6	14.478	121	121;142;122	0	7.3549	By MS/MS	By MS/MS	By MS/MS	By MS/MS	By MS/MS	By MS/MS	By MS/MS	By MS/MS	By MS/MS	By MS/MS	By MS/MS	By MS/MS	By matching						25.6	25.6	19.8	25.6	19.8	25.6	25.6	19.8	25.6	19.8	25.6	25.6	9.9	0	0	0	0	0	858370000	73391000	78079000	46067000	61033000	70782000	66203000	83989000	44152000	54966000	61467000	77095000	137090000	4053500	0	0	0	0	0	4	214590000	18348000	19520000	11517000	15258000	17696000	16551000	20997000	11038000	13742000	15367000	19274000	34273000	1013400	0	0	0	0	0	66537000	86341000	27877000	43840000	36802000	47984000	32170000	60904000	75434000	33395000	46953000	67232000	0	0	0	0	0	0	4	3	2	3	2	3	3	2	3	2	4	3	0	0	0	0	0	0	34	799	24.1291	24.2184	23.4573	23.8631	24.0769	23.9804	24.3237	23.396	23.7121	23.8733	24.2002	25.0306	19.9508						25.9877	26.3635	24.7326	25.3857	25.1333	25.5161	24.9392	25.86	26.1687	24.9931	25.4847	26.0026
P61956	P61956	3	3	1	Small ubiquitin-related modifier 2	SUMO2	sp|P61956|SUMO2_HUMAN Small ubiquitin-related modifier 2 OS=Homo sapiens OX=9606 GN=SUMO2 PE=1 SV=3	1	3	3	1	1	1	2	1	2	1	2	2	1	2	2	2	3	3	3	3	2	3	1	1	2	1	2	1	2	2	1	2	2	2	3	3	3	3	2	3	0	0	1	0	1	0	1	1	0	1	1	1	1	1	1	1	1	1	30.5	30.5	10.5	10.871	95	95	0	31.264	By MS/MS	By MS/MS	By MS/MS	By MS/MS	By MS/MS	By MS/MS	By MS/MS	By MS/MS	By matching	By MS/MS	By MS/MS	By MS/MS	By MS/MS	By MS/MS	By MS/MS	By MS/MS	By MS/MS	By MS/MS	12.6	12.6	23.2	12.6	23.2	12.6	23.2	23.2	12.6	23.2	23.2	23.2	30.5	30.5	30.5	30.5	23.2	30.5	7653300000	34482000	26474000	61104000	43750000	57242000	28374000	271640000	88096000	32153000	224270000	74632000	68231000	480280000	1035900000	1199400000	2043200000	758670000	1125400000	2	3826600000	17241000	13237000	30552000	21875000	28621000	14187000	135820000	44048000	16076000	112140000	37316000	34116000	240140000	517940000	599720000	1021600000	379340000	562690000	0	0	44437000	0	24549000	0	96542000	85982000	0	95877000	38878000	27168000	101170000	96964000	126500000	105430000	102820000	100430000	0	1	2	0	2	1	2	3	0	3	1	2	2	3	4	4	3	4	37	2937	24.0393	23.6581	24.8648	24.3828	24.7706	23.7581	27.0171	25.3926	23.9384	26.7407	25.1533	25.0239	27.8393	28.9482	29.1597	29.9282	28.4989	29.0678			25.4053		24.5492		26.5247	26.3575		26.5147	25.2125	24.6954	26.5922	26.5309	26.9146	26.6517	26.6155	26.5816
P49790	P49790	44	44	44	Nuclear pore complex protein Nup153	NUP153	sp|P49790|NU153_HUMAN Nuclear pore complex protein Nup153 OS=Homo sapiens OX=9606 GN=NUP153 PE=1 SV=2	1	44	44	44	30	26	33	32	38	33	29	32	31	35	31	36	34	33	30	33	33	36	30	26	33	32	38	33	29	32	31	35	31	36	34	33	30	33	33	36	30	26	33	32	38	33	29	32	31	35	31	36	34	33	30	33	33	36	39.1	39.1	39.1	153.94	1475	1475	0	323.31	By MS/MS	By MS/MS	By MS/MS	By MS/MS	By MS/MS	By MS/MS	By MS/MS	By MS/MS	By MS/MS	By MS/MS	By MS/MS	By MS/MS	By MS/MS	By MS/MS	By MS/MS	By MS/MS	By MS/MS	By MS/MS	28.1	21.7	30.8	28.5	32.4	30.5	27.8	26.2	25.8	29.1	28.1	33.4	31.2	32.3	31.1	33.3	31.6	35.2	17107000000	418270000	331630000	1952500000	287310000	395170000	2548000000	416600000	312290000	690420000	1830900000	2404800000	2132100000	508590000	692750000	521020000	578150000	503280000	583250000	63	271540000	6639200	5263900	30992000	4560500	6272600	40444000	6612700	4957000	10959000	29061000	38171000	33842000	8072800	10996000	8270100	9176900	7988500	9258000	778260000	783350000	599590000	746500000	511800000	640760000	358230000	967800000	886240000	611320000	654390000	618550000	307240000	189190000	177940000	139080000	172030000	129110000	19	17	18	22	27	22	12	20	25	20	24	28	20	25	18	15	14	11	357	2746	22.6626	22.3277	24.8854	22.1208	22.5806	25.2694	22.6568	22.241	23.3856	24.7926	25.186	25.0123	22.9446	23.3905	22.9795	23.1296	22.9295	23.1423	29.5357	29.5451	29.1594	29.4756	28.931	29.2552	28.4163	29.8501	29.7231	29.1874	29.2856	29.2043	28.1948	27.4953	27.4068	27.0513	27.3581	26.944
P40227;J3KRI6	P40227	27;1	27;1	22;0	T-complex protein 1 subunit zeta	CCT6A	sp|P40227|TCPZ_HUMAN T-complex protein 1 subunit zeta OS=Homo sapiens OX=9606 GN=CCT6A PE=1 SV=3	2	27	27	22	21	15	18	18	21	21	17	17	19	19	18	22	18	25	24	25	24	26	21	15	18	18	21	21	17	17	19	19	18	22	18	25	24	25	24	26	16	10	14	13	16	16	12	12	14	14	13	17	14	20	19	20	19	21	55	55	46	58.024	531	531;128	0	323.31	By MS/MS	By MS/MS	By MS/MS	By MS/MS	By MS/MS	By MS/MS	By MS/MS	By MS/MS	By MS/MS	By MS/MS	By MS/MS	By MS/MS	By MS/MS	By MS/MS	By MS/MS	By MS/MS	By MS/MS	By MS/MS	46.7	30.9	38.8	34.1	45.2	42.7	31.8	34.1	34.8	34.5	33	47.3	40.7	55	53.9	54.2	53.9	55	39901000000	176490000	66483000	356640000	349330000	1022900000	401010000	927190000	123800000	337230000	1488500000	723160000	877600000	1934200000	5649700000	4801300000	8008100000	4408800000	8249100000	26	1534700000	6788000	2557000	13717000	13436000	39341000	15423000	35661000	4761400	12971000	57250000	27814000	33754000	74394000	217300000	184670000	308000000	169570000	317270000	168010000	105330000	212470000	299240000	469640000	281960000	405240000	147530000	479510000	717550000	456440000	271270000	351170000	493120000	470300000	540550000	462350000	581520000	16	5	15	14	24	20	21	10	19	26	23	22	24	39	34	44	40	42	438	2611	22.6946	21.286	23.7095	23.6796	25.2295	23.8786	25.0878	22.183	23.6288	25.7708	24.7293	25.0086	26.1487	27.6951	27.4604	28.1984	27.3373	28.2411	27.324	26.6503	27.6627	28.1567	28.807	28.0709	28.5942	27.1364	28.837	29.4185	28.7658	28.0152	28.3876	28.8774	28.809	29.0099	28.7844	29.1153
A0A286YF22;O43175;A0A2C9F2M7;A0A286YFA2;A0A286YFM8;A0A286YFL2;A0A286YER3;A0A286YFC8;A0A286YFB2;A0A286YF78;A0A286YF34;A0A286YFE1;A0A286YFF3;A0A286YFK5	A0A286YF22;O43175;A0A2C9F2M7;A0A286YFA2;A0A286YFM8;A0A286YFL2	15;15;13;12;9;9;5;5;5;4;3;3;2;2	15;15;13;12;9;9;5;5;5;4;3;3;2;2	15;15;13;12;9;9;5;5;5;4;3;3;2;2	D-3-phosphoglycerate dehydrogenase	PHGDH	tr|A0A286YF22|A0A286YF22_HUMAN D-3-phosphoglycerate dehydrogenase OS=Homo sapiens OX=9606 GN=PHGDH PE=1 SV=1;sp|O43175|SERA_HUMAN D-3-phosphoglycerate dehydrogenase OS=Homo sapiens OX=9606 GN=PHGDH PE=1 SV=4;tr|A0A2C9F2M7|A0A2C9F2M7_HUMAN D-3-phosphoglycer	14	15	15	15	12	11	12	12	15	13	11	11	11	11	12	14	7	2	1	1	1	0	12	11	12	12	15	13	11	11	11	11	12	14	7	2	1	1	1	0	12	11	12	12	15	13	11	11	11	11	12	14	7	2	1	1	1	0	31.4	31.4	31.4	55.938	526	526;533;532;445;239;429;97;123;165;276;72;89;63;145	0	95.515	By MS/MS	By MS/MS	By MS/MS	By MS/MS	By MS/MS	By MS/MS	By MS/MS	By MS/MS	By MS/MS	By MS/MS	By MS/MS	By MS/MS	By MS/MS	By matching	By matching	By matching	By matching		24	23.2	26	23.2	31.4	28.1	23.2	21.7	20.2	21.7	23.2	29.5	16.2	5.7	2.1	2.1	1.7	0	4451000000	257840000	208540000	263730000	227480000	547200000	251450000	497270000	235440000	218200000	364590000	554690000	793100000	18275000	1541100	3493400	2971600	5195700	0	24	185460000	10743000	8689400	10989000	9478400	22800000	10477000	20720000	9809800	9091500	15191000	23112000	33046000	761460	64210	145560	123820	216490	0	236120000	225740000	208370000	164020000	320880000	246380000	177850000	226200000	241010000	173900000	292620000	376020000	4330500	562150	0	0	0	0	12	10	11	12	20	13	12	10	12	10	15	18	2	0	0	0	0	0	157	378	23.3569	23.0508	23.3896	23.1762	24.4425	23.3207	24.3045	23.2258	23.1161	23.8567	24.4621	24.978	19.5384	15.9705	17.1513	16.9179	17.7239		27.8149	27.7501	27.6346	27.2893	28.2575	27.8763	27.4061	27.753	27.8445	27.3737	28.1245	28.4862	22.0461	19.1006
P16989;A0A0D9SEI8	P16989	13;4	13;4	6;1	Y-box-binding protein 3	YBX3	sp|P16989|YBOX3_HUMAN Y-box-binding protein 3 OS=Homo sapiens OX=9606 GN=YBX3 PE=1 SV=4	2	13	13	6	8	6	8	9	9	11	8	11	10	9	11	12	10	12	9	10	10	11	8	6	8	9	9	11	8	11	10	9	11	12	10	12	9	10	10	11	5	3	4	5	4	5	4	5	4	5	5	5	5	5	4	6	6	4	48.9	48.9	37.9	40.089	372	372;92	0	323.31	By MS/MS	By MS/MS	By MS/MS	By MS/MS	By MS/MS	By MS/MS	By MS/MS	By MS/MS	By MS/MS	By MS/MS	By MS/MS	By MS/MS	By MS/MS	By MS/MS	By MS/MS	By MS/MS	By MS/MS	By MS/MS	40.6	21.5	40.1	45.2	41.1	46.2	40.1	46.2	41.1	45.2	46.2	46.2	43.8	43.8	29.8	47.8	47.8	32.3	13575000000	96028000	63365000	139890000	151430000	192000000	264740000	376980000	128280000	77071000	363770000	236680000	416940000	1418400000	2308300000	2327500000	1936200000	1227600000	1849600000	13	1044200000	7386800	4874300	10761000	11649000	14769000	20365000	28999000	9867600	5928500	27982000	18206000	32072000	109110000	177560000	179040000	148940000	94430000	142270000	125850000	115050000	90233000	134120000	93029000	186450000	197090000	169030000	111270000	215320000	147490000	144310000	210110000	176470000	202710000	132870000	106800000	91739000	9	5	8	10	9	12	10	6	7	11	11	11	12	10	12	12	8	12	175	2320	22.8165	22.2168	23.3593	23.4737	23.8161	24.2796	24.7895	23.2343	22.4992	24.738	24.1179	24.9348	26.7012	27.4037	27.4157	27.1502	26.4927	27.0841	26.9071	26.7777	26.4272	26.9989	26.4712	27.4742	27.5543	27.3327	26.7295	27.6819	27.136	27.1046	27.6466	27.3948	27.5948	26.9854	26.6703	26.451
P62258;B4DJF2;I3L3T1;K7EM20;K7EIT4;I3L0W5	P62258	24;10;10;8;7;2	24;10;10;8;7;2	22;9;9;7;6;2	14-3-3 protein epsilon	YWHAE	sp|P62258|1433E_HUMAN 14-3-3 protein epsilon OS=Homo sapiens OX=9606 GN=YWHAE PE=1 SV=1	6	24	24	22	19	18	17	16	18	16	20	16	15	19	18	18	23	24	24	22	22	23	19	18	17	16	18	16	20	16	15	19	18	18	23	24	24	22	22	23	17	16	15	14	16	14	18	14	13	17	16	16	21	22	22	20	20	21	77.6	77.6	70.6	29.174	255	255;94;107;115;109;38	0	323.31	By MS/MS	By MS/MS	By MS/MS	By MS/MS	By MS/MS	By MS/MS	By MS/MS	By MS/MS	By MS/MS	By MS/MS	By MS/MS	By MS/MS	By MS/MS	By MS/MS	By MS/MS	By MS/MS	By MS/MS	By MS/MS	71.4	75.7	71	66.7	72.9	49.4	75.7	65.9	59.2	68.6	61.2	61.2	77.6	77.6	77.6	72.9	72.9	72.9	72382000000	740140000	568800000	619430000	547350000	756470000	324530000	2086500000	379600000	262480000	937780000	674320000	545210000	6081600000	10319000000	12579000000	14744000000	9283500000	10933000000	17	4257700000	43538000	33459000	36437000	32197000	44498000	19090000	122730000	22329000	15440000	55163000	39666000	32071000	357740000	606980000	739910000	867280000	546090000	643130000	711120000	656460000	374220000	434180000	316460000	219300000	854760000	410590000	334020000	429510000	382110000	220330000	1008500000	854030000	1104400000	1098800000	1140500000	786710000	22	25	19	24	26	19	34	15	15	21	20	19	47	56	65	64	49	58	598	2953	25.3758	24.9959	25.1189	24.9404	25.4072	24.1863	26.8709	24.4124	23.8802	25.7172	25.2414	24.9348	28.4143	29.1771	29.4628	29.6919	29.0246	29.2605	29.4055	29.2901	28.4793	28.6937	28.2374	27.7083	29.6709	28.6131	28.3154	28.6781	28.5094	27.7151	29.9096	29.6697	30.0406	30.0333	30.087	29.5513
Q00325	Q00325	13	13	1	Phosphate carrier protein, mitochondrial	SLC25A3	sp|Q00325|MPCP_HUMAN Phosphate carrier protein, mitochondrial OS=Homo sapiens OX=9606 GN=SLC25A3 PE=1 SV=2	1	13	13	1	12	10	11	10	12	12	11	11	8	9	11	12	12	12	11	10	9	10	12	10	11	10	12	12	11	11	8	9	11	12	12	12	11	10	9	10	1	1	1	1	1	1	1	1	1	1	1	1	1	1	1	1	1	1	31.2	31.2	2.5	40.094	362	362	0	139.88	By MS/MS	By MS/MS	By MS/MS	By MS/MS	By MS/MS	By MS/MS	By MS/MS	By MS/MS	By MS/MS	By MS/MS	By MS/MS	By MS/MS	By MS/MS	By MS/MS	By MS/MS	By MS/MS	By MS/MS	By MS/MS	29.8	27.6	29.6	27.6	30.9	30.9	27.9	25.4	19.3	23.8	27.9	30.9	29.3	29.3	27.9	27.9	25.7	27.3	9214200000	280470000	240230000	413270000	361420000	702250000	445580000	426220000	214680000	238060000	365450000	446340000	573560000	685570000	1522400000	684480000	603450000	742910000	267860000	18	511900000	15582000	13346000	22960000	20079000	39014000	24755000	23679000	11927000	13226000	20303000	24796000	31864000	38087000	84579000	38027000	33525000	41273000	14881000	272420000	261640000	263030000	251440000	333050000	375780000	174500000	173480000	277640000	184470000	284320000	223280000	129470000	135830000	66256000	55884000	98930000	39364000	8	10	11	9	17	7	10	4	4	7	13	10	11	13	10	10	10	8	172	3062	23.8934	23.6699	24.4526	24.2592	25.2175	24.5612	24.4971	23.5077	23.6569	24.2752	24.5636	24.9254	25.1828	26.3338	25.1805	24.9987	25.2987	23.827	28.0213	27.963	27.9707	27.9056	28.3112	28.4853	27.3787	27.3702	28.0486	27.4588	28.0829	27.7343	26.948	27.0172	25.9815	25.7359	26.5599	25.2304
C9J4Z3;P61513;G5E9R3;M0R0A1;Q6P4E4;E9PEL3;M0R2L6	C9J4Z3;P61513;G5E9R3;M0R0A1;Q6P4E4;E9PEL3;M0R2L6	3;3;2;2;2;2;2	3;3;2;2;2;2;2	3;3;2;2;2;2;2	60S ribosomal protein L37a	RPL37A	tr|C9J4Z3|C9J4Z3_HUMAN 60S ribosomal protein L37a OS=Homo sapiens OX=9606 GN=RPL37A PE=1 SV=1;sp|P61513|RL37A_HUMAN 60S ribosomal protein L37a OS=Homo sapiens OX=9606 GN=RPL37A PE=1 SV=2;tr|G5E9R3|G5E9R3_HUMAN 60S ribosomal protein L37a OS=Homo sapiens OX=	7	3	3	3	2	2	3	2	3	3	1	3	3	2	3	2	3	3	2	3	2	3	2	2	3	2	3	3	1	3	3	2	3	2	3	3	2	3	2	3	2	2	3	2	3	3	1	3	3	2	3	2	3	3	2	3	2	3	39.7	39.7	39.7	7.624	68	68;92;58;60;72;75;88	0	160.71	By MS/MS	By MS/MS	By MS/MS	By MS/MS	By MS/MS	By MS/MS	By MS/MS	By MS/MS	By MS/MS	By MS/MS	By MS/MS	By MS/MS	By MS/MS	By MS/MS	By MS/MS	By MS/MS	By MS/MS	By MS/MS	38.2	38.2	39.7	38.2	39.7	39.7	26.5	39.7	39.7	38.2	39.7	38.2	39.7	39.7	38.2	39.7	38.2	39.7	2105300000	76867000	66194000	114720000	78737000	93230000	100130000	47704000	30656000	16889000	45153000	76153000	127340000	184810000	249250000	193850000	183960000	296340000	123340000	4	526330000	19217000	16548000	28680000	19684000	23307000	25033000	11926000	7664000	4222200	11288000	19038000	31836000	46204000	62313000	48464000	45990000	74084000	30836000	91557000	91370000	58326000	76866000	35881000	76383000	0	23322000	24064000	19798000	47085000	55714000	26362000	21455000	16441000	9859600	26770000	8005000	1	1	2	2	1	3	1	2	1	2	1	2	3	3	3	4	3	4	39	739	24.1959	23.9802	24.7735	24.2305	24.4743	24.5773	23.5076	22.8697	22.0096	23.4283	24.1824	24.9242	25.4615	25.893	25.5304	25.4548	26.1427	24.8781	26.4482	26.4452	25.7976	26.1958	25.0967	26.1867		24.4752	24.5204	24.2389	25.4888	25.7315	24.652	24.3548	23.9708	23.2331	24.6741	22.9325
P30101	P30101	47	47	42	Protein disulfide-isomerase A3	PDIA3	sp|P30101|PDIA3_HUMAN Protein disulfide-isomerase A3 OS=Homo sapiens OX=9606 GN=PDIA3 PE=1 SV=4	1	47	47	42	30	25	32	33	34	32	31	29	30	34	32	36	37	45	43	44	41	45	30	25	32	33	34	32	31	29	30	34	32	36	37	45	43	44	41	45	25	21	27	28	29	28	26	24	25	29	27	32	32	40	38	39	36	40	67.1	67.1	59.8	56.782	505	505	0	323.31	By MS/MS	By MS/MS	By MS/MS	By MS/MS	By MS/MS	By MS/MS	By MS/MS	By MS/MS	By MS/MS	By MS/MS	By MS/MS	By MS/MS	By MS/MS	By MS/MS	By MS/MS	By MS/MS	By MS/MS	By MS/MS	57	48.5	58.8	52.9	59	60.2	55.8	48.7	50.7	45.1	48.7	60.6	63.2	67.1	65.9	66.5	65.9	67.1	86828000000	491140000	451970000	2186200000	2160300000	776910000	315530000	1726400000	347070000	1615700000	3588900000	945590000	921970000	5018900000	12604000000	11254000000	16874000000	9958300000	15590000000	29	2994100000	16936000	15585000	75387000	74494000	26790000	10880000	59530000	11968000	55714000	123750000	32607000	31792000	173070000	434610000	388080000	581880000	343390000	537600000	550010000	631740000	1181300000	1763000000	339030000	231870000	739610000	415660000	2260600000	1792500000	612210000	359710000	842850000	1072000000	1033000000	1064400000	971650000	1199400000	30	26	54	54	34	20	35	19	51	51	33	34	54	82	75	84	60	84	880	2503	24.0136	23.8937	26.1678	26.1506	24.6752	23.3752	25.8271	23.5127	25.7315	26.8829	24.9587	24.9222	27.3668	28.6951	28.5318	29.1161	28.3553	29.002	29.0349	29.2348	30.1377	30.7154	28.3368	27.7887	29.4622	28.6308	31.0741	30.7393	29.1895	28.4223	29.6507	29.9977	29.9442	29.9874	29.8559	30.1597
P12956;B1AHC9	P12956;B1AHC9	52;49	52;49	52;49	X-ray repair cross-complementing protein 6	XRCC6	sp|P12956|XRCC6_HUMAN X-ray repair cross-complementing protein 6 OS=Homo sapiens OX=9606 GN=XRCC6 PE=1 SV=2;tr|B1AHC9|B1AHC9_HUMAN ATP-dependent DNA helicase 2 subunit 1 OS=Homo sapiens OX=9606 GN=XRCC6 PE=1 SV=1	2	52	52	52	31	29	26	28	36	33	35	35	28	32	32	38	42	43	42	43	38	47	31	29	26	28	36	33	35	35	28	32	32	38	42	43	42	43	38	47	31	29	26	28	36	33	35	35	28	32	32	38	42	43	42	43	38	47	66.8	66.8	66.8	69.842	609	609;559	0	323.31	By MS/MS	By MS/MS	By MS/MS	By MS/MS	By MS/MS	By MS/MS	By MS/MS	By MS/MS	By MS/MS	By MS/MS	By MS/MS	By MS/MS	By MS/MS	By MS/MS	By MS/MS	By MS/MS	By MS/MS	By MS/MS	52.7	47.1	47.8	47.1	53.2	52.2	50.4	53	38.1	51.1	46.3	53.4	56.2	60.6	55.5	59.9	60.6	66.8	29713000000	261890000	163380000	188710000	182390000	447330000	214910000	852750000	439450000	190010000	751380000	321260000	1006200000	2025600000	4464300000	4097200000	5780200000	3033700000	5292300000	32	928530000	8184100	5105700	5897100	5699600	13979000	6716000	26649000	13733000	5937700	23481000	10039000	31443000	63301000	139510000	128040000	180630000	94804000	165380000	294960000	223280000	127800000	166780000	190660000	151950000	328000000	411700000	277110000	342960000	198120000	350850000	354900000	357810000	387780000	383550000	344490000	393630000	25	17	16	21	27	23	38	25	18	33	25	49	52	61	58	58	54	64	664	2256	22.9644	22.2837	22.4916	22.4424	23.7368	22.6792	24.6676	23.7111	22.5015	24.485	23.2591	24.9062	25.9157	27.0558	26.932	27.4285	26.4984	27.3012	28.1359	27.7343	26.9293	27.3134	27.5064	27.179	28.2891	28.617	28.0459	28.3535	27.5618	28.3863	28.4028	28.4146	28.5307	28.5148	28.3599	28.5523
P11498;A0A494C016;A0A494C101;A0A494C0T2;E9PRE7;A0A494BZT5	P11498;A0A494C016	54;31;23;23;21;2	54;31;23;23;21;2	54;31;23;23;21;2	Pyruvate carboxylase, mitochondrial	PC	sp|P11498|PYC_HUMAN Pyruvate carboxylase, mitochondrial OS=Homo sapiens OX=9606 GN=PC PE=1 SV=2;tr|A0A494C016|A0A494C016_HUMAN Pyruvate carboxylase, mitochondrial OS=Homo sapiens OX=9606 GN=PC PE=1 SV=1	6	54	54	54	45	45	46	43	51	49	42	41	40	43	45	48	39	41	36	46	42	48	45	45	46	43	51	49	42	41	40	43	45	48	39	41	36	46	42	48	45	45	46	43	51	49	42	41	40	43	45	48	39	41	36	46	42	48	55.8	55.8	55.8	129.63	1178	1178;631;483;531;489;68	0	323.31	By MS/MS	By MS/MS	By MS/MS	By MS/MS	By MS/MS	By MS/MS	By MS/MS	By MS/MS	By MS/MS	By MS/MS	By MS/MS	By MS/MS	By MS/MS	By MS/MS	By MS/MS	By MS/MS	By MS/MS	By MS/MS	46	46	50.4	44.5	52.5	49.4	44.1	39.4	39.8	44.1	44.7	50.4	43.5	47	43.5	52.8	51.1	53.2	27595000000	1952000000	1250600000	1836100000	1613700000	5119700000	2182100000	1324800000	1179300000	788580000	1801300000	1729400000	1845700000	580900000	822580000	632570000	1036400000	683540000	1215900000	59	467720000	33084000	21197000	31120000	27351000	86774000	36985000	22454000	19988000	13366000	30531000	29312000	31283000	9845700	13942000	10722000	17565000	11585000	20609000	1774900000	1501100000	1145100000	1247400000	2079800000	1548000000	557980000	1256700000	960060000	907320000	1130100000	719570000	117230000	75356000	77442000	79513000	85550000	103080000	65	55	59	53	95	64	50	40	36	54	54	56	28	24	21	31	25	34	844	2236	24.9796	24.3374	24.8913	24.7051	26.3708	25.1404	24.4205	24.2526	23.6721	24.8638	24.805	24.8989	23.2311	23.7329	23.3541	24.0662	23.4658	24.2968	30.7251	30.4834	30.0928	30.2163	30.9538	30.5278	29.0556	30.227	29.8385	29.757	30.0738	29.4226	26.8048	26.1672	26.2066	26.2447	26.3503	26.6192
E5RI99;P62888;A0A0B4J213;E5RJH3;A0A0C4DH44	E5RI99;P62888	6;6;2;2;2	6;6;2;2;2	6;6;2;2;2	60S ribosomal protein L30	RPL30	tr|E5RI99|E5RI99_HUMAN 60S ribosomal protein L30 (Fragment) OS=Homo sapiens OX=9606 GN=RPL30 PE=1 SV=1;sp|P62888|RL30_HUMAN 60S ribosomal protein L30 OS=Homo sapiens OX=9606 GN=RPL30 PE=1 SV=2	5	6	6	6	4	5	4	4	5	5	4	5	4	3	5	6	3	4	3	3	3	4	4	5	4	4	5	5	4	5	4	3	5	6	3	4	3	3	3	4	4	5	4	4	5	5	4	5	4	3	5	6	3	4	3	3	3	4	58.8	58.8	58.8	12.656	114	114;115;51;56;96	0	23.782	By MS/MS	By MS/MS	By MS/MS	By MS/MS	By MS/MS	By MS/MS	By MS/MS	By MS/MS	By MS/MS	By MS/MS	By MS/MS	By MS/MS	By MS/MS	By MS/MS	By MS/MS	By MS/MS	By MS/MS	By MS/MS	47.4	57.9	47.4	41.2	57.9	44.7	47.4	57.9	41.2	30.7	57.9	58.8	33.3	34.2	33.3	33.3	33.3	34.2	3874000000	70633000	57487000	109250000	90348000	201050000	70626000	191240000	70780000	54345000	181750000	161600000	187280000	290220000	504810000	327780000	506060000	358990000	439780000	6	645670000	11772000	9581200	18208000	15058000	33508000	11771000	31873000	11797000	9057500	30291000	26933000	31213000	48370000	84134000	54630000	84343000	59832000	73296000	69784000	68642000	50357000	64200000	62289000	45591000	62919000	55308000	60735000	93150000	79100000	51703000	43646000	36941000	26054000	27479000	36613000	29329000	5	4	4	7	7	7	7	6	4	3	6	8	5	6	4	2	4	5	94	978	23.4889	23.1918	24.1181	23.844	24.998	23.4887	24.9258	23.4919	23.1107	24.8524	24.6829	24.8956	25.5276	26.3262	25.7032	26.3298	25.8344	26.1272	26.0564	26.0326	25.5857	25.9361	25.8925	25.4422	25.907	25.721	25.856	26.4731	26.2372	25.6237	25.3793	25.1387	24.635	24.7118	25.1259	24.8058
P23284	P23284	19	19	19	Peptidyl-prolyl cis-trans isomerase B	PPIB	sp|P23284|PPIB_HUMAN Peptidyl-prolyl cis-trans isomerase B OS=Homo sapiens OX=9606 GN=PPIB PE=1 SV=2	1	19	19	19	12	8	14	14	15	14	14	11	14	14	12	15	15	17	13	16	14	18	12	8	14	14	15	14	14	11	14	14	12	15	15	17	13	16	14	18	12	8	14	14	15	14	14	11	14	14	12	15	15	17	13	16	14	18	61.6	61.6	61.6	23.742	216	216	0	323.31	By MS/MS	By MS/MS	By MS/MS	By MS/MS	By MS/MS	By MS/MS	By MS/MS	By MS/MS	By MS/MS	By MS/MS	By MS/MS	By MS/MS	By MS/MS	By MS/MS	By MS/MS	By MS/MS	By MS/MS	By MS/MS	50	35.6	53.7	53.7	54.6	54.2	53.7	41.2	54.6	53.7	41.2	57.4	53.7	57.4	47.2	57.9	53.7	57.4	22135000000	144420000	55070000	483410000	431560000	323380000	131870000	587880000	103930000	387010000	914910000	181620000	372870000	1273000000	3715800000	2675900000	3787800000	2564000000	4000800000	12	1844600000	12035000	4589200	40284000	35963000	26948000	10989000	48990000	8661100	32250000	76242000	15135000	31073000	106090000	309650000	222990000	315650000	213660000	333400000	160230000	89080000	258670000	338350000	132590000	103340000	235450000	135410000	557850000	441220000	125730000	130950000	210330000	282770000	260870000	264780000	246600000	278050000	12	6	24	24	18	12	24	7	23	28	11	17	27	27	25	30	26	33	374	2408	23.5207	22.1298	25.2637	25.1	24.6837	23.3896	25.546	23.0461	24.9428	26.1841	23.8514	24.8892	26.6607	28.2061	27.7324	28.2338	27.6707	28.3127	27.2556	26.4086	27.9465	28.3339	26.9824	26.6228	27.8108	27.0128	29.0553	28.7169	26.9058	26.9644	27.6481	28.0751	27.9588	27.9802	27.8776	28.0508
P06576;H0YH81;F8W079;H0YI37	P06576;H0YH81;F8W079	29;23;18;9	29;23;18;9	19;13;11;2	ATP synthase subunit beta, mitochondrial;ATP synthase subunit beta	ATP5B	sp|P06576|ATPB_HUMAN ATP synthase subunit beta, mitochondrial OS=Homo sapiens OX=9606 GN=ATP5F1B PE=1 SV=3;tr|H0YH81|H0YH81_HUMAN ATP synthase subunit beta (Fragment) OS=Homo sapiens OX=9606 GN=ATP5F1B PE=1 SV=1;tr|F8W079|F8W079_HUMAN ATP synthase subunit	4	29	29	19	22	20	22	20	23	23	22	20	20	20	20	23	25	28	27	27	27	28	22	20	22	20	23	23	22	20	20	20	20	23	25	28	27	27	27	28	14	12	14	13	13	13	14	12	12	12	12	13	16	18	18	19	19	18	71.1	71.1	49.3	56.559	529	529;362;284;133	0	323.31	By MS/MS	By MS/MS	By MS/MS	By MS/MS	By MS/MS	By MS/MS	By MS/MS	By MS/MS	By MS/MS	By MS/MS	By MS/MS	By MS/MS	By MS/MS	By MS/MS	By MS/MS	By MS/MS	By MS/MS	By MS/MS	56.9	53.3	51	47.6	48.6	58	56.9	53.3	53.3	46.5	46.5	59	58.2	69.8	69.8	70.1	70.1	69.8	62565000000	468720000	354380000	470720000	404790000	1002600000	561530000	1321000000	285910000	272570000	771360000	798190000	896330000	4660500000	11460000000	8978100000	11014000000	8537400000	10308000000	29	2157400000	16163000	12220000	16232000	13958000	34572000	19363000	45551000	9859100	9398800	26599000	27524000	30908000	160710000	395170000	309590000	379780000	294390000	355440000	439210000	446460000	269610000	314730000	381980000	380960000	469620000	285810000	381750000	363060000	412220000	345160000	850980000	838060000	793060000	764570000	904610000	762920000	34	27	25	28	34	29	43	17	18	34	31	35	71	90	79	84	77	85	841	2125	23.9462	23.5427	23.9523	23.7346	25.0431	24.2068	25.441	23.233	23.164	24.6649	24.7142	24.8815	27.2599	28.5579	28.2058	28.5006	28.1332	28.405	28.7103	28.734	28.0063	28.2295	28.5089	28.5051	28.8069	28.0905	28.5081	28.4356	28.6188	28.3627	29.6645	29.6425	29.5629	29.5101	29.7527	29.507
Q9Y230;M0R0Y3;X6R2L4;M0QXI6;M0R0Z0;M0QXZ7;A0A1W2PS48	Q9Y230;M0R0Y3	33;20;12;5;4;2;2	33;20;12;5;4;2;2	33;20;12;5;4;2;2	RuvB-like 2	RUVBL2	sp|Q9Y230|RUVB2_HUMAN RuvB-like 2 OS=Homo sapiens OX=9606 GN=RUVBL2 PE=1 SV=3;tr|M0R0Y3|M0R0Y3_HUMAN RuvB-like helicase OS=Homo sapiens OX=9606 GN=RUVBL2 PE=1 SV=1	7	33	33	33	22	23	25	22	30	27	25	25	21	25	24	31	26	30	23	26	24	31	22	23	25	22	30	27	25	25	21	25	24	31	26	30	23	26	24	31	22	23	25	22	30	27	25	25	21	25	24	31	26	30	23	26	24	31	56.8	56.8	56.8	51.156	463	463;354;259;109;50;39;50	0	301.54	By MS/MS	By MS/MS	By MS/MS	By MS/MS	By MS/MS	By MS/MS	By MS/MS	By MS/MS	By MS/MS	By MS/MS	By MS/MS	By MS/MS	By MS/MS	By MS/MS	By MS/MS	By MS/MS	By MS/MS	By MS/MS	44.3	47.1	49	46.4	53.8	53.8	47.5	50.8	44.9	49.5	51.8	53.1	47.9	54.4	45.8	49.7	47.3	54.6	19512000000	240240000	146090000	483750000	446080000	1040100000	485840000	496500000	126490000	102620000	467000000	757620000	833470000	1241100000	2347500000	2171900000	3392000000	1864400000	2868900000	27	722650000	8897600	5410800	17917000	16521000	38521000	17994000	18389000	4684900	3800900	17296000	28060000	30869000	45967000	86946000	80440000	125630000	69053000	106260000	229590000	165470000	266470000	383290000	440400000	378060000	184000000	149200000	162890000	206090000	471190000	326480000	187850000	197320000	213120000	202270000	175270000	223020000	20	18	24	28	39	31	23	14	16	21	30	30	24	38	26	32	27	40	481	5100	23.085	22.3674	24.0948	23.9778	25.1991	24.101	24.1323	22.1596	21.8579	24.0439	24.742	24.8797	25.4541	26.3736	26.2614	26.9046	26.0412	26.663	27.7745	27.302	27.9894	28.5139	28.7142	28.494	27.4551	27.1527	27.2793	27.6187	28.8117	28.2824	27.485	27.556	27.6671	27.5917	27.385	27.7326
P48643;B7ZAR1;E9PCA1;E7ENZ3;D6RIZ7;H0Y914	P48643;B7ZAR1;E9PCA1;E7ENZ3	43;40;40;39;3;1	43;40;40;39;3;1	43;40;40;39;3;1	T-complex protein 1 subunit epsilon	CCT5	sp|P48643|TCPE_HUMAN T-complex protein 1 subunit epsilon OS=Homo sapiens OX=9606 GN=CCT5 PE=1 SV=1;tr|B7ZAR1|B7ZAR1_HUMAN T-complex protein 1 subunit epsilon OS=Homo sapiens OX=9606 GN=CCT5 PE=1 SV=1;tr|E9PCA1|E9PCA1_HUMAN T-complex protein 1 subunit epsil	6	43	43	43	19	18	27	26	29	26	25	17	23	26	26	28	30	37	36	37	35	41	19	18	27	26	29	26	25	17	23	26	26	28	30	37	36	37	35	41	19	18	27	26	29	26	25	17	23	26	26	28	30	37	36	37	35	41	71.5	71.5	71.5	59.67	541	541;503;520;486;44;62	0	323.31	By MS/MS	By MS/MS	By MS/MS	By MS/MS	By MS/MS	By MS/MS	By MS/MS	By MS/MS	By MS/MS	By MS/MS	By MS/MS	By MS/MS	By MS/MS	By MS/MS	By MS/MS	By MS/MS	By MS/MS	By MS/MS	40.3	28.5	44.5	39.4	48.6	40.9	34.8	27.5	33.6	38.8	35.1	47.7	50.8	69.1	63.2	67.7	62.1	71.5	38911000000	180480000	145860000	685950000	578900000	1027700000	399600000	880460000	162290000	358160000	1241500000	1047200000	1005100000	2366100000	5338300000	4379500000	7312700000	4766500000	7034400000	33	1179100000	5469100	4419900	20787000	17542000	31143000	12109000	26680000	4918000	10853000	37620000	31733000	30459000	71699000	161770000	132710000	221600000	144440000	213160000	229480000	200910000	366730000	436270000	404840000	287070000	373800000	170590000	450790000	522770000	578200000	363690000	388330000	474340000	424270000	468270000	455970000	567130000	14	10	21	24	26	26	26	8	24	28	33	23	31	53	46	53	49	57	552	2710	22.3829	22.0756	24.3092	24.0643	24.8924	23.5296	24.6693	22.2296	23.3716	25.165	24.9195	24.8604	26.0954	27.2694	26.9837	27.7234	27.1059	27.6674	27.7738	27.582	28.4501	28.7006	28.5928	28.0968	28.4777	27.346	28.7479	28.9616	29.107	28.4381	28.5327	28.8213	28.6604	28.8028	28.7644	29.0791
P22695;H3BRG4;H3BSJ9;H3BP04;H3BUE4;H3BUI9;A0A087WVZ4	P22695;H3BRG4;H3BSJ9	17;16;15;8;6;6;3	17;16;15;8;6;6;3	17;16;15;8;6;6;3	Cytochrome b-c1 complex subunit 2, mitochondrial	UQCRC2	sp|P22695|QCR2_HUMAN Cytochrome b-c1 complex subunit 2, mitochondrial OS=Homo sapiens OX=9606 GN=UQCRC2 PE=1 SV=3;tr|H3BRG4|H3BRG4_HUMAN Cytochrome b-c1 complex subunit 2, mitochondrial OS=Homo sapiens OX=9606 GN=UQCRC2 PE=1 SV=1;tr|H3BSJ9|H3BSJ9_HUMAN Cyt	7	17	17	17	14	13	14	12	15	16	14	14	14	15	13	16	16	17	15	16	15	14	14	13	14	12	15	16	14	14	14	15	13	16	16	17	15	16	15	14	14	13	14	12	15	16	14	14	14	15	13	16	16	17	15	16	15	14	45.7	45.7	45.7	48.442	453	453;412;336;176;116;132;70	0	323.31	By MS/MS	By MS/MS	By MS/MS	By MS/MS	By MS/MS	By MS/MS	By MS/MS	By MS/MS	By MS/MS	By MS/MS	By MS/MS	By MS/MS	By MS/MS	By MS/MS	By MS/MS	By MS/MS	By MS/MS	By MS/MS	41.7	38.9	41.7	37.1	40.6	42.6	41.7	38.6	38.6	44.8	40.6	42.6	44.8	45.7	43	44.8	42.8	39.7	8751800000	224980000	112090000	187160000	131690000	688720000	272870000	225350000	150310000	171600000	399950000	338210000	572000000	813110000	1916500000	546190000	745770000	677520000	577760000	19	460620000	11841000	5899400	9850400	6931000	36248000	14362000	11861000	7911200	9031800	21050000	17801000	30105000	42795000	100870000	28747000	39251000	35659000	30408000	188120000	135100000	119510000	137230000	286340000	234810000	113210000	133940000	200880000	184380000	199140000	197190000	160130000	151510000	61457000	47497000	78358000	43975000	19	14	12	13	22	16	18	11	13	18	17	20	21	23	11	14	11	12	285	2402	23.4973	22.4921	23.2318	22.7246	25.1114	23.7758	23.4997	22.9155	23.1066	24.3273	24.0855	24.8435	25.3509	26.5879	24.7769	25.2262	25.0878	24.8579	27.4871	27.0095	26.8326	27.032	28.0932	27.8069	26.7544	26.997	27.5818	27.4581	27.5692	27.555	27.2547	27.1748	25.8731	25.5013	26.2236	25.3902
P62857	P62857	5	5	5	40S ribosomal protein S28	RPS28	sp|P62857|RS28_HUMAN 40S ribosomal protein S28 OS=Homo sapiens OX=9606 GN=RPS28 PE=1 SV=1	1	5	5	5	1	3	3	4	5	5	5	5	5	4	5	5	3	5	2	3	3	5	1	3	3	4	5	5	5	5	5	4	5	5	3	5	2	3	3	5	1	3	3	4	5	5	5	5	5	4	5	5	3	5	2	3	3	5	40.6	40.6	40.6	7.8409	69	69	0	79.758	By MS/MS	By MS/MS	By MS/MS	By MS/MS	By MS/MS	By MS/MS	By MS/MS	By MS/MS	By MS/MS	By MS/MS	By MS/MS	By MS/MS	By MS/MS	By MS/MS	By MS/MS	By MS/MS	By MS/MS	By MS/MS	13	34.8	34.8	40.6	40.6	40.6	40.6	40.6	40.6	40.6	40.6	40.6	34.8	40.6	30.4	34.8	34.8	40.6	3701700000	13392000	23670000	83243000	55759000	79806000	55248000	414270000	77864000	44386000	283410000	78824000	87832000	221310000	434730000	479410000	493480000	353770000	421260000	3	1233900000	4464100	7889800	27748000	18586000	26602000	18416000	138090000	25955000	14795000	94469000	26275000	29277000	73771000	144910000	159800000	164490000	117920000	140420000	41051000	32799000	48966000	34072000	26995000	36092000	153790000	87468000	49599000	124010000	42766000	27975000	41940000	31228000	57470000	33049000	32591000	28047000	2	3	5	5	6	5	8	8	5	8	7	5	5	8	5	5	6	6	102	2980	22.0899	22.9116	24.7259	24.1477	24.665	24.1345	27.041	24.6295	23.8186	26.4933	24.6472	24.8033	26.1366	27.1106	27.2517	27.2934	26.8132	27.0652	25.2909	24.9671	25.5453	25.0221	24.6862	25.1052	27.1964	26.3823	25.5638	26.8859	25.35	24.7376	25.3218	24.8963	25.7763	24.9781	24.958	24.7413
P06493;A0A024QZP7;A0A087WZZ9;E5RIU6;K7ELV5;E7EUK8;A0A2R8Y4Z0;J3QSD7;A0A2R8Y7W5;A0A2R8YF61;F5H6Z0;A0A2R8YD28;A0A087X209;A0A087WZU2;A0A2R8YEB7;Q9BVE2;E5RGN0;H0YAZ9;A0A2R8Y644;Q96Q40;O94921;Q07002;Q00536;Q00537;Q9NYV4;Q14004	P06493;A0A024QZP7;A0A087WZZ9;E5RIU6	23;22;16;14;2;1;1;1;1;1;1;1;1;1;1;1;1;1;1;1;1;1;1;1;1;1	23;22;16;14;2;1;1;1;1;1;1;1;1;1;1;1;1;1;1;1;1;1;1;1;1;1	21;20;14;12;0;0;0;0;0;0;0;0;0;0;0;0;0;0;0;0;0;0;0;0;0;0	Cyclin-dependent kinase 1	CDK1;CDC2	sp|P06493|CDK1_HUMAN Cyclin-dependent kinase 1 OS=Homo sapiens OX=9606 GN=CDK1 PE=1 SV=3;tr|A0A024QZP7|A0A024QZP7_HUMAN Cell division cycle 2, G1 to S and G2 to M, isoform CRA_a OS=Homo sapiens OX=9606 GN=CDK1 PE=1 SV=1;tr|A0A087WZZ9|A0A087WZZ9_HUMAN Cycli	26	23	23	21	15	14	17	15	19	17	17	14	15	19	19	19	18	18	19	20	19	19	15	14	17	15	19	17	17	14	15	19	19	19	18	18	19	20	19	19	13	12	15	13	17	15	15	12	13	17	17	17	16	16	17	18	17	17	80.5	80.5	74.1	34.095	297	297;297;224;189;164;340;1308;1201;1099;915;470;456;418;448;143;324;393;260;239;435;469;474;496;523;1490;1512	0	226.84	By MS/MS	By MS/MS	By MS/MS	By MS/MS	By MS/MS	By MS/MS	By MS/MS	By MS/MS	By MS/MS	By MS/MS	By MS/MS	By MS/MS	By MS/MS	By MS/MS	By MS/MS	By MS/MS	By MS/MS	By MS/MS	51.2	49.8	63	53.5	65	62.3	62.3	44.4	47.1	63.3	65.3	65	68.7	64.6	74.4	73.1	75.4	75.8	16323000000	218580000	121250000	366220000	326540000	825050000	364850000	452420000	222200000	243960000	479130000	804350000	555970000	1016100000	1805200000	1721300000	2741300000	1592500000	2466400000	19	859110000	11504000	6381400	19275000	17187000	43424000	19203000	23811000	11695000	12840000	25217000	42334000	29261000	53481000	95009000	90594000	144280000	83814000	129810000	258560000	201090000	211070000	283660000	358410000	272010000	169330000	256400000	318630000	242900000	304690000	234600000	182500000	179790000	212780000	193890000	166900000	189930000	11	8	11	12	20	13	16	10	13	12	17	14	20	23	23	22	22	21	288	2124	23.4556	22.6054	24.2002	24.0348	25.372	24.1948	24.5051	23.4794	23.6141	24.5879	25.3353	24.8025	25.6725	26.5016	26.4329	27.1043	26.3207	26.9518	27.9459	27.5833	27.6531	28.0796	28.417	28.0191	27.3353	27.9338	28.2473	27.8558	28.1828	27.8056	27.4433	27.4217	27.6648	27.5307	27.3144	27.5009
P18124;A8MUD9;C9JIJ5;C9JZ88	P18124;A8MUD9	18;14;5;4	18;14;5;4	18;14;5;4	60S ribosomal protein L7	RPL7	sp|P18124|RL7_HUMAN 60S ribosomal protein L7 OS=Homo sapiens OX=9606 GN=RPL7 PE=1 SV=1;tr|A8MUD9|A8MUD9_HUMAN 60S ribosomal protein L7 OS=Homo sapiens OX=9606 GN=RPL7 PE=1 SV=1	4	18	18	18	13	14	11	11	14	12	14	13	12	14	13	13	12	15	13	13	14	17	13	14	11	11	14	12	14	13	12	14	13	13	12	15	13	13	14	17	13	14	11	11	14	12	14	13	12	14	13	13	12	15	13	13	14	17	56.5	56.5	56.5	29.225	248	248;208;99;88	0	58.903	By MS/MS	By MS/MS	By MS/MS	By MS/MS	By MS/MS	By MS/MS	By MS/MS	By MS/MS	By MS/MS	By MS/MS	By MS/MS	By MS/MS	By MS/MS	By MS/MS	By MS/MS	By MS/MS	By MS/MS	By MS/MS	48.4	48.8	41.1	38.3	44.8	41.1	48.8	44.4	41.1	44.8	41.5	41.9	44.4	49.6	48.4	48.8	51.6	53.2	11011000000	190100000	63846000	122170000	85544000	564220000	222060000	368300000	117950000	65790000	485600000	295040000	350330000	742470000	1892400000	1396300000	1589000000	868980000	1591000000	12	917590000	15842000	5320500	10181000	7128700	47019000	18505000	30692000	9828800	5482500	40467000	24586000	29194000	61873000	157700000	116360000	132420000	72415000	132580000	180120000	72996000	78073000	83902000	240660000	161090000	160160000	134320000	91994000	239830000	185770000	138970000	137620000	155080000	128730000	115890000	93403000	123860000	8	4	8	9	11	9	12	10	6	10	10	12	9	19	14	11	10	13	185	2344	23.9173	22.3431	23.2794	22.7652	25.4867	24.1414	24.8714	23.2286	22.3864	25.2702	24.5513	24.7992	25.8828	27.2326	26.794	26.9805	26.1098	26.9823	27.4244	26.1213	26.2183	26.3222	27.8424	27.2633	27.2549	27.0011	26.455	27.8374	27.4689	27.0502	27.0361	27.2084	26.9398	26.7882	26.477	26.8841
P50990;H7C4C8;H7C2U0	P50990	38;15;8	38;15;8	38;15;8	T-complex protein 1 subunit theta	CCT8	sp|P50990|TCPQ_HUMAN T-complex protein 1 subunit theta OS=Homo sapiens OX=9606 GN=CCT8 PE=1 SV=4	3	38	38	38	25	23	26	26	31	27	28	26	24	30	27	29	33	34	29	33	33	38	25	23	26	26	31	27	28	26	24	30	27	29	33	34	29	33	33	38	25	23	26	26	31	27	28	26	24	30	27	29	33	34	29	33	33	38	63.3	63.3	63.3	59.62	548	548;323;107	0	301.88	By MS/MS	By MS/MS	By MS/MS	By MS/MS	By MS/MS	By MS/MS	By MS/MS	By MS/MS	By MS/MS	By MS/MS	By MS/MS	By MS/MS	By MS/MS	By MS/MS	By MS/MS	By MS/MS	By MS/MS	By MS/MS	47.3	43.4	47.6	50.5	53.1	50.7	53.1	46.9	42.9	53.3	50	50.5	60.4	59.7	54.4	58.4	58.4	63.3	49386000000	226430000	156770000	625840000	579710000	1122200000	466350000	1029700000	145530000	362300000	1656100000	1000800000	1067700000	2580200000	7600600000	6148900000	9794400000	5013100000	9809300000	37	1334800000	6119800	4237000	16915000	15668000	30331000	12604000	27829000	3933300	9792000	44758000	27049000	28856000	69736000	205420000	166190000	264710000	135490000	265120000	254470000	227100000	354830000	459710000	464510000	340160000	461500000	176640000	522690000	841090000	662610000	393980000	426280000	567350000	564850000	587300000	477750000	675360000	21	19	32	32	43	25	44	18	29	43	45	43	52	61	53	61	52	71	744	2773	22.5451	22.0146	24.0118	23.9013	24.8543	23.5874	24.7301	21.9073	23.2232	25.4156	24.6891	24.7824	26.0554	27.614	27.3083	27.9798	27.0136	27.9821	27.9229	27.7588	28.4026	28.7761	28.7911	28.3416	28.7818	27.3962	28.9614	29.6477	29.3036	28.5535	28.6672	29.0797	29.0733	29.1295	28.8317	29.3311
P29401;A0A0B4J1R6;E9PFF2;F8W888;F8WAX4	P29401;A0A0B4J1R6	38;32;16;6;2	38;32;16;6;2	38;32;16;6;2	Transketolase	TKT	sp|P29401|TKT_HUMAN Transketolase OS=Homo sapiens OX=9606 GN=TKT PE=1 SV=3;tr|A0A0B4J1R6|A0A0B4J1R6_HUMAN Transketolase OS=Homo sapiens OX=9606 GN=TKT PE=1 SV=1	5	38	38	38	22	18	21	20	26	24	23	23	23	22	24	26	29	35	29	31	27	34	22	18	21	20	26	24	23	23	23	22	24	26	29	35	29	31	27	34	22	18	21	20	26	24	23	23	23	22	24	26	29	35	29	31	27	34	57.6	57.6	57.6	67.877	623	623;457;334;153;81	0	323.31	By MS/MS	By MS/MS	By MS/MS	By MS/MS	By MS/MS	By MS/MS	By MS/MS	By MS/MS	By MS/MS	By MS/MS	By MS/MS	By MS/MS	By MS/MS	By MS/MS	By MS/MS	By MS/MS	By MS/MS	By MS/MS	44.1	36.3	38.5	34.8	40.4	39.3	39.8	41.3	38.8	36.3	36.3	41.4	49	53	51.7	53.5	50.6	55.2	42150000000	356500000	264180000	467610000	277560000	771520000	308650000	1462400000	279300000	183010000	562810000	466780000	716170000	3234600000	7304300000	6126700000	7260000000	4778000000	7330200000	25	1686000000	14260000	10567000	18704000	11103000	30861000	12346000	58496000	11172000	7320600	22512000	18671000	28647000	129380000	292170000	245070000	290400000	191120000	293210000	330880000	369700000	253700000	246040000	302300000	226730000	618590000	294980000	266800000	277020000	324090000	281220000	536130000	625020000	564230000	448570000	489740000	554450000	16	13	17	14	22	17	29	18	17	21	18	19	35	52	41	48	39	53	489	2484	23.7655	23.3331	24.1568	23.4044	24.8793	23.5575	25.8018	23.4134	22.8035	24.4242	24.1543	24.7719	26.947	28.1222	27.8686	28.1135	27.5099	28.1274	28.3017	28.4618	27.9185	27.8743	28.1714	27.7564	29.2044	28.136	27.9912	28.0454	28.2718	28.0671	28.998	29.2193	29.0717	28.7408	28.8674	29.0465
P62277;J3KMX5;E9PS50	P62277;J3KMX5	10;8;4	10;8;4	10;8;4	40S ribosomal protein S13	RPS13	sp|P62277|RS13_HUMAN 40S ribosomal protein S13 OS=Homo sapiens OX=9606 GN=RPS13 PE=1 SV=2;tr|J3KMX5|J3KMX5_HUMAN 40S ribosomal protein S13 OS=Homo sapiens OX=9606 GN=RPS13 PE=1 SV=1	3	10	10	10	6	7	6	6	9	9	9	8	7	10	9	9	10	10	10	10	10	10	6	7	6	6	9	9	9	8	7	10	9	9	10	10	10	10	10	10	6	7	6	6	9	9	9	8	7	10	9	9	10	10	10	10	10	10	52.3	52.3	52.3	17.222	151	151;148;116	0	35.058	By MS/MS	By MS/MS	By MS/MS	By MS/MS	By MS/MS	By MS/MS	By MS/MS	By MS/MS	By MS/MS	By MS/MS	By MS/MS	By MS/MS	By MS/MS	By MS/MS	By MS/MS	By MS/MS	By MS/MS	By MS/MS	44.4	45	44.4	44.4	46.4	46.4	46.4	44.4	35.8	52.3	46.4	46.4	52.3	52.3	52.3	52.3	52.3	52.3	6467900000	85617000	43868000	111020000	68819000	191980000	140070000	510240000	120220000	91640000	462160000	116720000	257200000	316790000	943000000	618880000	972280000	473660000	943760000	9	718660000	9513000	4874200	12336000	7646500	21332000	15563000	56693000	13358000	10182000	51352000	12969000	28577000	35199000	104780000	68765000	108030000	52628000	104860000	94186000	52454000	67080000	62788000	88579000	103720000	178170000	146830000	144120000	201490000	72288000	110300000	57958000	98910000	54984000	64191000	48953000	85304000	5	3	6	5	8	7	7	6	6	6	5	9	10	12	11	9	9	10	134	2956	23.1815	22.2167	23.5564	22.8664	24.3465	23.8916	25.7567	23.6712	23.2795	25.6139	23.6286	24.7684	25.069	26.6428	26.0352	26.6869	25.6493	26.6439	26.489	25.6445	25.9994	25.904	26.4005	26.6281	27.4087	27.1296	27.1027	27.5861	26.1073	26.7169	25.7885	26.5596	25.7125	25.9359	25.5449	26.3461
P60174;U3KPZ0;U3KQF3;U3KPS5	P60174	22;10;8;3	22;10;8;3	22;10;8;3	Triosephosphate isomerase	TPI1	sp|P60174|TPIS_HUMAN Triosephosphate isomerase OS=Homo sapiens OX=9606 GN=TPI1 PE=1 SV=4	4	22	22	22	13	10	14	14	17	14	16	13	15	13	15	17	21	22	21	21	20	20	13	10	14	14	17	14	16	13	15	13	15	17	21	22	21	21	20	20	13	10	14	14	17	14	16	13	15	13	15	17	21	22	21	21	20	20	92.4	92.4	92.4	26.669	249	249;113;98;38	0	323.31	By MS/MS	By MS/MS	By MS/MS	By MS/MS	By MS/MS	By MS/MS	By MS/MS	By MS/MS	By MS/MS	By MS/MS	By MS/MS	By MS/MS	By MS/MS	By MS/MS	By MS/MS	By MS/MS	By MS/MS	By MS/MS	70.3	55.4	60.2	65.9	71.1	65.9	69.9	57	66.7	61.4	69.9	71.5	84.3	92.4	92	92	83.9	84.3	64310000000	287370000	191280000	337770000	218410000	463750000	172140000	922170000	213370000	103720000	380390000	333100000	485370000	3817000000	10524000000	12221000000	14499000000	6674100000	12466000000	17	3782900000	16904000	11252000	19869000	12848000	27279000	10126000	54245000	12551000	6101200	22376000	19594000	28551000	224530000	619050000	718870000	852870000	392590000	733320000	306880000	319330000	219580000	208670000	184360000	140930000	382640000	230730000	137060000	200510000	208760000	171950000	618060000	799090000	1077500000	1032900000	657300000	913400000	14	14	13	13	16	10	24	12	10	12	14	17	30	40	43	45	26	38	391	2894	24.0109	23.4237	24.244	23.615	24.7013	23.2716	25.693	23.5813	22.5407	24.4154	24.2239	24.767	27.7423	29.2055	29.4212	29.6678	28.5484	29.4499	28.1931	28.2505	27.7102	27.6366	27.458	27.0704	28.5114	27.7816	27.0302	27.5791	27.6373	27.3574	29.2032	29.5738	30.005	29.9441	29.292	29.7667
Q16778;P33778;P23527;P06899;Q8N257;Q6DRA6;Q6DN03	Q16778;P33778;P23527;P06899;Q8N257	8;8;8;8;7;3;3	2;2;2;2;2;2;2	2;2;2;2;2;2;2	Histone H2B type 2-E;Histone H2B type 1-B;Histone H2B type 1-O;Histone H2B type 1-J;Histone H2B type 3-B	HIST2H2BE;HIST1H2BB;HIST1H2BO;HIST1H2BJ;HIST3H2BB	sp|Q16778|H2B2E_HUMAN Histone H2B type 2-E OS=Homo sapiens OX=9606 GN=H2BC21 PE=1 SV=3;sp|P33778|H2B1B_HUMAN Histone H2B type 1-B OS=Homo sapiens OX=9606 GN=H2BC3 PE=1 SV=2;sp|P23527|H2B1O_HUMAN Histone H2B type 1-O OS=Homo sapiens OX=9606 GN=H2BC17 PE=1 S	7	8	2	2	6	5	6	4	6	7	7	8	7	7	7	7	5	6	7	5	6	7	2	2	2	2	2	2	2	2	2	2	2	2	2	2	2	2	2	2	2	2	2	2	2	2	2	2	2	2	2	2	2	2	2	2	2	2	53.2	7.9	7.9	13.92	126	126;126;126;126;126;164;193	0.0015132	3.3727	By MS/MS	By MS/MS	By MS/MS	By MS/MS	By MS/MS	By MS/MS	By MS/MS	By MS/MS	By MS/MS	By MS/MS	By MS/MS	By MS/MS	By matching	By MS/MS	By MS/MS	By MS/MS	By matching	By matching	41.3	35.7	41.3	23.8	41.3	46.8	46.8	53.2	46.8	47.6	46.8	46.8	35.7	41.3	47.6	35.7	42.1	47.6	1886900000	117250000	23974000	24395000	18933000	45937000	93280000	330990000	327740000	148520000	329120000	17995000	199040000	25171000	42092000	37498000	59322000	16496000	29175000	7	269560000	16750000	3424900	3484900	2704700	6562500	13326000	47285000	46821000	21218000	47017000	2570800	28435000	3595900	6013200	5356900	8474600	2356600	4167800	119460000	35724000	16950000	16620000	23741000	82078000	174870000	483580000	123800000	113180000	13934000	53376000	3282700	3438400	2713700	4713600	1585000	2034000	2	2	2	2	2	2	3	2	1	1	2	1	0	0	1	2	0	0	25	2133	23.9977	21.7076	21.7327	21.367	22.6458	23.6677	25.4949	25.4807	24.3388	25.4867	21.2938	24.7612	21.7779	22.5197	22.353	23.0147	21.1683	21.9909	26.832	25.0904	24.0148	23.9864	24.5009	26.2905	27.3817	28.8492	26.8834	26.754	23.7321	25.6697	21.6465	21.7133	21.3718	22.1684	20.5961	20.9559
P16403	P16403	9	9	3	Histone H1.2	HIST1H1C	sp|P16403|H12_HUMAN Histone H1.2 OS=Homo sapiens OX=9606 GN=H1-2 PE=1 SV=2	1	9	9	3	3	3	4	3	5	5	6	6	6	6	5	8	6	8	5	6	4	6	3	3	4	3	5	5	6	6	6	6	5	8	6	8	5	6	4	6	0	0	1	0	1	1	2	2	2	2	1	2	1	3	1	2	1	3	27.7	27.7	9.9	21.364	213	213	0	30.292	By MS/MS	By MS/MS	By MS/MS	By MS/MS	By MS/MS	By MS/MS	By MS/MS	By MS/MS	By MS/MS	By MS/MS	By MS/MS	By MS/MS	By MS/MS	By MS/MS	By MS/MS	By MS/MS	By MS/MS	By MS/MS	15	9.9	22.5	15	24.9	24.9	25.4	25.4	25.4	25.4	24.9	27.7	25.4	25.8	23	20.2	19.7	20.7	3892200000	80079000	19241000	43946000	39949000	51477000	72617000	181770000	137730000	62384000	323570000	41518000	253420000	405990000	766570000	659470000	428910000	155050000	168470000	9	432460000	8897600	2137900	4882900	4438800	5719700	8068500	20196000	15304000	6931600	35952000	4613100	28158000	45110000	85174000	73274000	47657000	17228000	18719000	106840000	21574000	27270000	26171000	16098000	47353000	87486000	161870000	63956000	170630000	21429000	89163000	62130000	60363000	63484000	36701000	25012000	12212000	3	1	3	1	2	2	4	5	1	5	3	6	3	5	2	3	1	0	50	2314	23.085	21.0278	22.2193	22.0817	22.4475	22.9439	24.2676	23.8674	22.7248	25.0996	22.1373	24.747	25.4269	26.3439	26.1268	25.5062	24.0383	24.158	26.6709	24.3628	24.7008	24.6415	23.9404	25.497	26.3825	27.2703	25.9306	27.3463	24.3531	26.4099	25.8888	25.8472	25.9199	25.1293	24.5761	23.5418
A0A5F9ZHM4;P07195;A0A3B3IS95;A8MW50;C9J7H8;F5H793;F5H5G7;F5H155;A0A087WUM2;G3XAP5;F5H245;Q6ZMR3;P07864	A0A5F9ZHM4;P07195;A0A3B3IS95;A8MW50	19;19;12;10;9;7;1;1;1;1;1;1;1	17;17;10;8;8;7;0;0;0;0;0;0;0	17;17;10;8;8;7;0;0;0;0;0;0;0	L-lactate dehydrogenase B chain;L-lactate dehydrogenase	LDHB	tr|A0A5F9ZHM4|A0A5F9ZHM4_HUMAN L-lactate dehydrogenase OS=Homo sapiens OX=9606 GN=LDHB PE=1 SV=1;sp|P07195|LDHB_HUMAN L-lactate dehydrogenase B chain OS=Homo sapiens OX=9606 GN=LDHB PE=1 SV=2;tr|A0A3B3IS95|A0A3B3IS95_HUMAN L-lactate dehydrogenase OS=Homo s	13	19	17	17	17	16	17	16	18	15	18	17	15	16	16	16	8	7	4	1	2	2	16	15	16	15	16	14	16	15	13	15	14	14	7	5	3	0	1	0	16	15	16	15	16	14	16	15	13	15	14	14	7	5	3	0	1	0	45.7	38.4	38.4	37.294	341	341;334;281;232;136;102;183;225;233;241;318;332;332	0	67.989	By MS/MS	By MS/MS	By MS/MS	By MS/MS	By MS/MS	By MS/MS	By MS/MS	By MS/MS	By MS/MS	By MS/MS	By MS/MS	By MS/MS	By MS/MS	By MS/MS	By matching	By matching	By matching	By matching	41.9	41.9	41.9	41.9	45.7	41.9	45.7	45.7	45.7	41.3	45.7	45.7	23.5	22.6	13.5	3.5	5.9	7.3	5501300000	389620000	314080000	349610000	302130000	981660000	263390000	1060000000	185870000	119820000	569930000	446030000	476720000	21811000	13857000	5333800	0	1427300	0	17	323610000	22919000	18475000	20565000	17772000	57745000	15494000	62355000	10934000	7048500	33525000	26237000	28042000	1283000	815140	313750	0	83957	0	388070000	286060000	227940000	253290000	537650000	179730000	458570000	158930000	182210000	274210000	274140000	177530000	2755100	1048400	5184100	0	0	0	13	11	13	16	19	10	16	8	10	14	12	11	1	0	0	0	0	0	154	541	24.45	24.1391	24.2937	24.0831	25.7832	23.8852	25.894	23.3823	22.7489	24.9987	24.6451	24.7411	20.2911	19.6367	18.2593		16.3574		28.5317	28.0917	27.7641	27.9162	29.0021	27.4213	28.7726	27.2438	27.441	28.0307	28.0303	27.4035	21.3937	19.9998	22.3057
P13010;C9JZ81;H7C0H9	P13010	43;9;2	43;9;2	43;9;2	X-ray repair cross-complementing protein 5	XRCC5	sp|P13010|XRCC5_HUMAN X-ray repair cross-complementing protein 5 OS=Homo sapiens OX=9606 GN=XRCC5 PE=1 SV=3	3	43	43	43	24	20	23	21	30	28	26	27	22	24	26	32	32	39	36	35	31	41	24	20	23	21	30	28	26	27	22	24	26	32	32	39	36	35	31	41	24	20	23	21	30	28	26	27	22	24	26	32	32	39	36	35	31	41	62.8	62.8	62.8	82.704	732	732;131;19	0	323.31	By MS/MS	By MS/MS	By MS/MS	By MS/MS	By MS/MS	By MS/MS	By MS/MS	By MS/MS	By MS/MS	By MS/MS	By MS/MS	By MS/MS	By MS/MS	By MS/MS	By MS/MS	By MS/MS	By MS/MS	By MS/MS	39.3	25.4	37.8	26.9	39.9	40	35.7	33.9	23.9	33.1	32.4	42.8	46.4	56.1	58.1	59.6	56	61.6	25613000000	286650000	156160000	183620000	181480000	406860000	241820000	817800000	420480000	208730000	580120000	323960000	1062500000	1667800000	4010200000	3029000000	5020900000	2795100000	4220000000	38	674030000	7543400	4109400	4832100	4775700	10707000	6363700	21521000	11065000	5492900	15266000	8525200	27960000	43890000	105530000	79710000	132130000	73556000	111050000	275440000	228530000	122720000	151340000	181230000	162390000	304870000	436790000	291580000	274210000	194320000	397900000	285490000	313480000	317780000	351390000	297490000	313680000	22	17	16	15	24	19	28	20	17	20	18	43	42	60	47	65	55	60	588	2257	22.8468	21.9705	22.2042	22.1873	23.3521	22.6014	24.3592	23.3995	22.3891	23.8638	23.0233	24.7369	25.3874	26.6531	26.2483	26.9774	26.1323	26.7266	28.0372	27.7678	26.8708	27.1732	27.4332	27.2749	28.1836	28.7024	28.1193	28.0307	27.5339	28.5678	28.0889	28.2238	28.2435	28.3885	28.1483	28.2247
E9PLL6;P46776;E9PJD9;E9PLX7	E9PLL6;P46776;E9PJD9	3;3;2;1	3;3;2;1	3;3;2;1	60S ribosomal protein L27a	RPL27A	tr|E9PLL6|E9PLL6_HUMAN 60S ribosomal protein L27a OS=Homo sapiens OX=9606 GN=RPL27A PE=1 SV=1;sp|P46776|RL27A_HUMAN 60S ribosomal protein L27a OS=Homo sapiens OX=9606 GN=RPL27A PE=1 SV=2;tr|E9PJD9|E9PJD9_HUMAN 60S ribosomal protein L27a OS=Homo sapiens OX=	4	3	3	3	3	2	3	3	3	3	3	1	3	3	3	3	3	3	3	3	3	3	3	2	3	3	3	3	3	1	3	3	3	3	3	3	3	3	3	3	3	2	3	3	3	3	3	1	3	3	3	3	3	3	3	3	3	3	26.9	26.9	26.9	12.201	108	108;148;91;113	0.00024219	5.7001	By MS/MS	By MS/MS	By MS/MS	By MS/MS	By MS/MS	By MS/MS	By MS/MS	By MS/MS	By MS/MS	By MS/MS	By MS/MS	By MS/MS	By MS/MS	By MS/MS	By MS/MS	By MS/MS	By MS/MS	By MS/MS	26.9	16.7	26.9	26.9	26.9	26.9	26.9	10.2	26.9	26.9	26.9	26.9	26.9	26.9	26.9	26.9	26.9	26.9	2107300000	29699000	3972400	48428000	29476000	54610000	62847000	87002000	26034000	22965000	89275000	48437000	166410000	99028000	360000000	240970000	309450000	162140000	266590000	6	351220000	4949800	662070	8071300	4912700	9101600	10475000	14500000	4339000	3827600	14879000	8072800	27735000	16505000	60001000	40162000	51575000	27023000	44431000	26911000	14590000	27587000	26046000	23993000	42818000	38577000	0	24260000	40661000	26116000	54771000	16145000	34773000	31655000	23125000	19141000	26201000	3	0	3	3	3	3	3	1	1	3	4	3	3	1	2	1	2	2	41	1095	22.2389	19.3366	22.9444	22.2281	23.1177	23.3204	23.7895	22.0489	21.868	23.8268	22.9446	24.7252	23.9764	25.8385	25.2593	25.6202	24.6877	25.4051	24.6817	23.7985	24.7175	24.6346	24.5161	25.3517	25.2012		24.5321	25.2771	24.6384	25.7069	23.9446	25.0515	24.9159	24.463	24.1902	24.6431
Q5W0H4;A0A0B4J2C3;P13693;J3KPG2;E9PJF7;Q56UQ5;H0YCX0;Q9HAU6	Q5W0H4;A0A0B4J2C3;P13693;J3KPG2;E9PJF7	5;5;5;3;3;2;1;1	5;5;5;3;3;2;1;1	5;5;5;3;3;2;1;1	Translationally-controlled tumor protein	TPT1	tr|Q5W0H4|Q5W0H4_HUMAN Translationally-controlled tumor protein OS=Homo sapiens OX=9606 GN=TPT1 PE=1 SV=1;tr|A0A0B4J2C3|A0A0B4J2C3_HUMAN Translationally-controlled tumor protein OS=Homo sapiens OX=9606 GN=TPT1 PE=1 SV=1;sp|P13693|TCTP_HUMAN Translationally	8	5	5	5	3	3	3	3	3	3	3	4	3	3	3	4	4	5	4	4	4	4	3	3	3	3	3	3	3	4	3	3	3	4	4	5	4	4	4	4	3	3	3	3	3	3	3	4	3	3	3	4	4	5	4	4	4	4	25	25	25	21.525	188	188;197;172;160;162;140;77;139	0	115.06	By MS/MS	By MS/MS	By MS/MS	By MS/MS	By MS/MS	By MS/MS	By MS/MS	By MS/MS	By MS/MS	By MS/MS	By MS/MS	By MS/MS	By MS/MS	By MS/MS	By MS/MS	By MS/MS	By MS/MS	By MS/MS	18.1	18.1	18.1	18.1	18.1	18.1	18.1	22.3	18.1	18.1	18.1	20.7	22.3	25	22.3	22.3	22.3	20.7	5680400000	141470000	140540000	155420000	130840000	208990000	104960000	381700000	70384000	55035000	189940000	152090000	193360000	337480000	777530000	611490000	820860000	488390000	719960000	7	811490000	20210000	20076000	22204000	18692000	29855000	14995000	54528000	10055000	7862200	27135000	21728000	27623000	48212000	111080000	87356000	117270000	69770000	102850000	117500000	153480000	86449000	90000000	85545000	57766000	166870000	77042000	61345000	80079000	82041000	65475000	58395000	68679000	59678000	51980000	62150000	65842000	9	11	7	9	9	7	10	4	5	7	8	8	7	10	10	10	8	8	147	233	24.2686	24.259	24.4043	24.1559	24.8315	23.838	25.7005	23.2614	22.9065	24.6937	24.3731	24.7194	25.5229	26.727	26.3804	26.8053	26.0561	26.616	26.8081	27.1935	26.3653	26.4234	26.3502	25.7837	27.3141	26.1991	25.8704	26.2549	26.2898	25.9644	25.7993	26.0334	25.8307	25.6315	25.8893	25.9725
P60842;J3KT12;J3KTB5;J3QS69;J3KSZ0;J3QL43;J3QR64;J3KTN0;J3QLN6;J3QKZ9;J3KS25;J3QL52;J3KSN7;J3KT04;J3KS93;J3QQP0	P60842;J3KT12;J3KTB5;J3QS69;J3KSZ0;J3QL43	28;21;17;17;16;14;11;10;9;8;8;4;4;3;3;2	28;21;17;17;16;14;11;10;9;8;8;4;4;3;3;2	15;11;8;8;10;4;4;6;2;2;2;3;0;0;0;0	Eukaryotic initiation factor 4A-I	EIF4A1	sp|P60842|IF4A1_HUMAN Eukaryotic initiation factor 4A-I OS=Homo sapiens OX=9606 GN=EIF4A1 PE=1 SV=1;tr|J3KT12|J3KT12_HUMAN RNA helicase OS=Homo sapiens OX=9606 GN=EIF4A1 PE=1 SV=1;tr|J3KTB5|J3KTB5_HUMAN RNA helicase (Fragment) OS=Homo sapiens OX=9606 GN=EI	16	28	28	15	19	21	19	20	23	21	25	21	19	23	20	24	25	28	25	23	25	26	19	21	19	20	23	21	25	21	19	23	20	24	25	28	25	23	25	26	9	10	10	10	13	12	14	11	10	12	10	14	13	15	14	13	13	15	54.2	54.2	26.4	46.153	406	406;341;257;300;230;271;214;117;163;134;187;68;109;85;85;95	0	323.31	By MS/MS	By MS/MS	By MS/MS	By MS/MS	By MS/MS	By MS/MS	By MS/MS	By MS/MS	By MS/MS	By MS/MS	By MS/MS	By MS/MS	By MS/MS	By MS/MS	By MS/MS	By MS/MS	By MS/MS	By MS/MS	39.7	40.9	46.1	40.4	48	46.6	48	45.6	40.6	46.6	40.9	53.9	51.5	54.2	51.5	51.2	51.5	53.9	35889000000	481340000	263470000	344300000	312900000	909750000	353940000	1744000000	364900000	232340000	1032000000	487320000	632240000	2170000000	6127100000	4247100000	6737800000	3467500000	5981200000	23	1560400000	20928000	11455000	14969000	13604000	39555000	15389000	75826000	15865000	10102000	44870000	21188000	27489000	94350000	266400000	184660000	292950000	150760000	260050000	472800000	308800000	204670000	253510000	353860000	237780000	721230000	365710000	283560000	439560000	291060000	248650000	325880000	487260000	374660000	458290000	358900000	466920000	28	18	18	20	30	24	37	21	13	33	24	26	37	49	36	34	30	42	520	2901	24.3189	23.4495	23.8355	23.6975	25.2374	23.8754	26.1762	23.9193	23.2681	25.4192	24.3367	24.7124	26.4915	27.989	27.4603	28.1261	27.1677	27.9542	28.8167	28.2021	27.6087	27.9175	28.3986	27.8251	29.4259	28.4461	28.0791	28.7115	28.1167	27.8895	28.2798	28.8601	28.481	28.7717	28.419	28.7986
I3L397;I3L504;P63241;Q6IS14;F8WCJ1;C9J7B5;C9J4W5;Q9GZV4	I3L397;I3L504;P63241;Q6IS14	15;15;15;8;6;6;6;6	15;15;15;8;6;6;6;6	15;15;15;8;6;6;6;6	Eukaryotic translation initiation factor 5A;Eukaryotic translation initiation factor 5A-1;Eukaryotic translation initiation factor 5A-1-like	EIF5A;EIF5AL1	tr|I3L397|I3L397_HUMAN Eukaryotic translation initiation factor 5A (Fragment) OS=Homo sapiens OX=9606 GN=EIF5A PE=1 SV=8;tr|I3L504|I3L504_HUMAN Eukaryotic translation initiation factor 5A-1 OS=Homo sapiens OX=9606 GN=EIF5A PE=1 SV=1;sp|P63241|IF5A1_HUMAN E	8	15	15	15	12	10	11	9	9	10	12	11	8	10	10	10	12	12	12	13	13	14	12	10	11	9	9	10	12	11	8	10	10	10	12	12	12	13	13	14	12	10	11	9	9	10	12	11	8	10	10	10	12	12	12	13	13	14	76.7	76.7	76.7	16.019	146	146;186;154;154;105;109;115;153	0	310.56	By MS/MS	By MS/MS	By MS/MS	By MS/MS	By MS/MS	By MS/MS	By MS/MS	By MS/MS	By MS/MS	By MS/MS	By MS/MS	By MS/MS	By MS/MS	By MS/MS	By MS/MS	By MS/MS	By MS/MS	By MS/MS	58.9	58.9	58.9	58.9	58.9	58.9	58.9	58.9	42.5	42.5	42.5	58.9	58.9	76.7	58.9	58.9	58.9	76.7	11055000000	224800000	192940000	192390000	170270000	269020000	120940000	591420000	125610000	76080000	340390000	207330000	219400000	614530000	1577200000	1618100000	2025200000	999740000	1489300000	8	1381800000	28099000	24117000	24049000	21284000	33628000	15118000	73928000	15701000	9510000	42549000	25917000	27425000	76817000	197150000	202260000	253150000	124970000	186160000	168270000	254320000	105800000	150820000	114520000	87426000	221370000	121660000	109450000	171380000	122490000	82607000	120300000	149430000	173910000	164610000	143540000	121600000	10	9	7	8	8	6	15	6	6	8	8	6	15	16	15	14	11	16	184	1446	24.744	24.5235	24.5195	24.3433	25.0032	23.8498	26.1396	23.9044	23.181	25.3426	24.6274	24.709	26.1949	27.5547	27.5916	27.9154	26.897	27.472	27.3262	27.9221	26.6568	27.1683	26.771	26.3816	27.7219	26.8583	26.7057	27.3526	26.8681	26.2998	26.8421	27.1549	27.3738	27.2945	27.0969	26.8576
Q99832;F8WAM2;F8WBP8	Q99832	35;7;1	35;7;1	35;7;1	T-complex protein 1 subunit eta	CCT7	sp|Q99832|TCPH_HUMAN T-complex protein 1 subunit eta OS=Homo sapiens OX=9606 GN=CCT7 PE=1 SV=2	3	35	35	35	20	17	26	21	28	24	24	19	17	25	26	26	26	33	31	32	31	32	20	17	26	21	28	24	24	19	17	25	26	26	26	33	31	32	31	32	20	17	26	21	28	24	24	19	17	25	26	26	26	33	31	32	31	32	62.6	62.6	62.6	59.366	543	543;98;83	0	323.31	By MS/MS	By MS/MS	By MS/MS	By MS/MS	By MS/MS	By MS/MS	By MS/MS	By MS/MS	By MS/MS	By MS/MS	By MS/MS	By MS/MS	By MS/MS	By MS/MS	By MS/MS	By MS/MS	By MS/MS	By MS/MS	41.8	34.4	49.5	38.5	53.2	46.4	41.6	33.3	30.8	43.6	44.9	47	44.9	58.2	57.8	58.7	58.4	58	28770000000	163220000	118950000	456930000	447930000	845900000	349570000	672340000	102000000	238620000	885100000	779150000	848730000	1516200000	4816600000	3450000000	4889100000	3283300000	4905800000	31	928050000	5265100	3837100	14740000	14449000	27287000	11277000	21689000	3290200	7697500	28552000	25134000	27378000	48910000	155380000	111290000	157710000	105910000	158250000	152130000	166060000	248400000	396290000	333230000	243690000	253510000	132400000	358410000	394560000	441170000	301880000	272600000	376640000	333270000	334450000	319920000	388150000	12	12	18	18	25	23	24	8	15	26	27	26	26	46	35	42	39	45	467	4404	22.328	21.8716	23.8132	23.7845	24.7017	23.4269	24.3705	21.6497	22.876	24.7671	24.5831	24.7065	25.5436	27.2112	26.7297	27.2327	26.6583	27.2376	27.1807	27.3071	27.8881	28.562	28.3119	27.8605	27.9175	26.9803	28.417	28.5557	28.7168	28.1694	28.0222	28.4886	28.3121	28.3172	28.2531	28.532
Q08554	Q08554	22	22	22	Desmocollin-1	DSC1	sp|Q08554|DSC1_HUMAN Desmocollin-1 OS=Homo sapiens OX=9606 GN=DSC1 PE=1 SV=2	1	22	22	22	10	15	20	16	12	18	12	15	13	6	7	19	15	9	9	7	17	12	10	15	20	16	12	18	12	15	13	6	7	19	15	9	9	7	17	12	10	15	20	16	12	18	12	15	13	6	7	19	15	9	9	7	17	12	27.1	27.1	27.1	99.986	894	894	0	323.31	By MS/MS	By MS/MS	By MS/MS	By MS/MS	By MS/MS	By MS/MS	By MS/MS	By MS/MS	By MS/MS	By MS/MS	By MS/MS	By MS/MS	By MS/MS	By MS/MS	By MS/MS	By MS/MS	By MS/MS	By MS/MS	12.6	21	26.7	21.5	18	22	18.2	19.8	18.7	9.7	9.7	23.7	20.4	13.6	13.4	10.3	23.6	18.5	11564000000	92617000	277270000	2300200000	388720000	226410000	318530000	156700000	246070000	157330000	63696000	54285000	1308800000	1435100000	300740000	345860000	311330000	3077500000	502410000	48	240910000	1929500	5776500	47921000	8098300	4717000	6636100	3264500	5126400	3277700	1327000	1130900	27266000	29899000	6265300	7205400	6486000	64115000	10467000	106710000	284010000	1271700000	275860000	90604000	233590000	70053000	431260000	199060000	37716000	57125000	498400000	228980000	35184000	32784000	26881000	308500000	34145000	2	12	41	17	8	14	6	13	9	3	3	22	20	3	6	5	23	6	213	3145	20.8798	22.4618	25.5142	22.9492	22.1694	22.6619	21.6384	22.2895	21.6443	20.3397	20.109	24.7006	24.8336	22.579	22.7806	22.6289	25.9342	23.3193	26.6691	28.0814	30.2441	28.0394	26.4331	27.7994	26.0619	28.684	27.5686	25.1687	25.7676	28.8927	27.7706	25.0684	24.9665	24.6801	28.2007	25.0252
Q96P63	Q96P63	13	13	13	Serpin B12	SERPINB12	sp|Q96P63|SPB12_HUMAN Serpin B12 OS=Homo sapiens OX=9606 GN=SERPINB12 PE=1 SV=1	1	13	13	13	6	8	11	9	9	9	7	7	6	6	4	11	9	9	9	8	11	9	6	8	11	9	9	9	7	7	6	6	4	11	9	9	9	8	11	9	6	8	11	9	9	9	7	7	6	6	4	11	9	9	9	8	11	9	42	42	42	46.276	405	405	0	256.18	By MS/MS	By MS/MS	By MS/MS	By MS/MS	By MS/MS	By MS/MS	By MS/MS	By MS/MS	By MS/MS	By MS/MS	By MS/MS	By MS/MS	By MS/MS	By MS/MS	By MS/MS	By MS/MS	By MS/MS	By MS/MS	15.3	26.4	39	30.6	27.9	31.6	20.7	21	15.3	15.3	11.4	33.6	30.6	29.4	29.4	24	39	31.9	4840300000	52664000	135290000	974790000	175500000	127770000	190410000	108150000	149080000	80417000	41622000	45027000	542880000	564700000	125980000	102040000	166090000	1097500000	160370000	20	242010000	2633200	6764600	48740000	8775000	6388600	9520600	5407600	7454000	4020900	2081100	2251300	27144000	28235000	6299100	5101900	8304500	54875000	8018300	59403000	170790000	515750000	140720000	53960000	142330000	43321000	167230000	114830000	23274000	42622000	186510000	93824000	11111000	12721000	11257000	96713000	14439000	5	11	19	11	7	10	6	8	7	4	5	15	11	6	5	7	15	7	159	4327	21.3284	22.6896	25.5386	23.065	22.6071	23.1826	22.3666	22.8296	21.9391	20.9889	21.1023	24.6941	24.751	22.5867	22.2826	22.9855	25.7096	22.9349	25.824	27.3476	28.9421	27.0683	25.6854	27.0847	25.3686	27.3173	26.7749	24.4722	25.3451	27.4747	26.4835	23.4055	23.6007	23.4243	26.5272	23.7835
P25705;K7EK77;K7ENJ4;K7ERX7;K7EJP1;K7EQH4;K7ESA0	P25705;K7EK77	34;17;15;13;11;8;2	34;17;15;13;11;8;2	34;17;15;13;11;8;2	ATP synthase subunit alpha, mitochondrial	ATP5A1	sp|P25705|ATPA_HUMAN ATP synthase subunit alpha, mitochondrial OS=Homo sapiens OX=9606 GN=ATP5F1A PE=1 SV=1;tr|K7EK77|K7EK77_HUMAN ATP synthase subunit alpha, mitochondrial (Fragment) OS=Homo sapiens OX=9606 GN=ATP5F1A PE=1 SV=1	7	34	34	34	23	19	24	17	31	26	22	20	20	22	22	26	27	31	27	29	28	33	23	19	24	17	31	26	22	20	20	22	22	26	27	31	27	29	28	33	23	19	24	17	31	26	22	20	20	22	22	26	27	31	27	29	28	33	58	58	58	59.75	553	553;207;199;205;144;111;77	0	323.31	By MS/MS	By MS/MS	By MS/MS	By MS/MS	By MS/MS	By MS/MS	By MS/MS	By MS/MS	By MS/MS	By MS/MS	By MS/MS	By MS/MS	By MS/MS	By MS/MS	By MS/MS	By MS/MS	By MS/MS	By MS/MS	48.3	35.3	50.8	34.9	55.2	54.2	41.2	34.4	35.6	36.9	40.3	50.6	53.9	56.6	53.9	56.8	56.8	58	50736000000	361680000	167530000	248970000	216300000	1287600000	696540000	1286300000	300040000	422910000	1201000000	567040000	836940000	2613400000	9598500000	7350100000	8375900000	5322300000	9883100000	31	1636600000	11667000	5404200	8031400	6977600	41536000	22469000	41493000	9678600	13642000	38743000	18292000	26998000	84302000	309630000	237100000	270190000	171690000	318810000	320050000	206360000	160160000	178600000	515600000	493970000	528230000	328650000	603710000	584290000	332330000	317160000	433360000	848300000	707250000	589840000	551860000	724630000	16	11	16	11	31	20	27	13	13	25	16	24	31	46	42	44	38	57	481	2440	23.4759	22.3656	22.9372	22.7343	25.3079	24.4214	25.3064	23.2064	23.7016	25.2074	24.1247	24.6863	26.3291	28.206	27.8209	28.0094	27.3552	28.2481	28.2537	27.6206	27.2549	27.4122	28.9417	28.8798	28.9766	28.292	29.1693	29.1221	28.308	28.2406	28.691	29.66	29.3976	29.1357	29.0397	29.4327
P23396;E9PL09;E9PPU1;H0YEU2;F2Z2S8;H0YCJ7;H0YF32;E9PQ96;E9PJH4;E9PK82;E9PSF4;E9PQX2;H0YES8;E9PJN9	P23396;E9PL09;E9PPU1;H0YEU2;F2Z2S8;H0YCJ7;H0YF32	19;16;14;12;11;11;10;7;7;7;6;2;1;1	19;16;14;12;11;11;10;7;7;7;6;2;1;1	19;16;14;12;11;11;10;7;7;7;6;2;1;1	40S ribosomal protein S3	RPS3	sp|P23396|RS3_HUMAN 40S ribosomal protein S3 OS=Homo sapiens OX=9606 GN=RPS3 PE=1 SV=2;tr|E9PL09|E9PL09_HUMAN 40S ribosomal protein S3 OS=Homo sapiens OX=9606 GN=RPS3 PE=1 SV=1;tr|E9PPU1|E9PPU1_HUMAN 40S ribosomal protein S3 OS=Homo sapiens OX=9606 GN=RPS3	14	19	19	19	15	12	15	14	16	15	14	14	15	15	14	16	17	17	17	18	18	18	15	12	15	14	16	15	14	14	15	15	14	16	17	17	17	18	18	18	15	12	15	14	16	15	14	14	15	15	14	16	17	17	17	18	18	18	77.4	77.4	77.4	26.688	243	243;231;158;171;117;135;123;91;115;128;103;44;33;36	0	180.7	By MS/MS	By MS/MS	By MS/MS	By MS/MS	By MS/MS	By MS/MS	By MS/MS	By MS/MS	By MS/MS	By MS/MS	By MS/MS	By MS/MS	By MS/MS	By MS/MS	By MS/MS	By MS/MS	By MS/MS	By MS/MS	66.7	48.1	66.7	57.2	68.3	66.3	57.2	53.5	59.7	59.3	57.2	68.3	74.9	71.6	71.6	75.3	75.3	75.3	19826000000	236510000	94535000	158380000	119410000	421580000	204730000	899190000	159650000	129590000	657570000	244860000	511670000	1318700000	3480400000	2527500000	3615400000	2135300000	2911300000	19	1043500000	12448000	4975500	8335600	6284900	22189000	10775000	47326000	8402400	6820300	34609000	12887000	26930000	69408000	183180000	133030000	190280000	112390000	153230000	215850000	132140000	91589000	105160000	182640000	147240000	334060000	178720000	181800000	291110000	149430000	176280000	198330000	270210000	213770000	220810000	198770000	246280000	15	10	11	12	22	16	24	13	9	23	16	20	26	29	25	27	22	32	352	2412	23.5694	22.2464	22.9909	22.5835	24.4033	23.3612	25.4961	23.0024	22.7014	25.0446	23.6194	24.6827	26.0486	27.4487	26.9872	27.5035	26.7439	27.1911	27.6855	26.9775	26.4487	26.648	27.4444	27.1336	28.3155	27.4131	27.4378	28.117	27.1549	27.3933	27.5633	28.0095	27.6715	27.7182	27.5665	27.8757
P09874;Q5VX84;Q5VX85	P09874	57;4;4	57;4;4	57;4;4	Poly [ADP-ribose] polymerase 1	PARP1	sp|P09874|PARP1_HUMAN Poly [ADP-ribose] polymerase 1 OS=Homo sapiens OX=9606 GN=PARP1 PE=1 SV=4	3	57	57	57	31	22	21	30	34	31	39	41	31	42	30	43	46	48	45	49	48	50	31	22	21	30	34	31	39	41	31	42	30	43	46	48	45	49	48	50	31	22	21	30	34	31	39	41	31	42	30	43	46	48	45	49	48	50	50.1	50.1	50.1	113.08	1014	1014;108;155	0	323.31	By MS/MS	By MS/MS	By MS/MS	By MS/MS	By MS/MS	By MS/MS	By MS/MS	By MS/MS	By MS/MS	By MS/MS	By MS/MS	By MS/MS	By MS/MS	By MS/MS	By MS/MS	By MS/MS	By MS/MS	By MS/MS	34.1	26.5	24.7	29.2	37.9	34.8	37.8	38.7	30	38.1	32.3	41.3	44.6	48.7	44.3	47.1	46.8	49	25948000000	208280000	67549000	105180000	113860000	366620000	263760000	980610000	637020000	282950000	1176600000	215050000	1372100000	1925700000	3564900000	3453200000	4790700000	2612400000	3811600000	51	508790000	4084000	1324500	2062300	2232600	7188700	5171800	19228000	12491000	5548000	23071000	4216700	26903000	37758000	69900000	67710000	93936000	51224000	74737000	245760000	123950000	84454000	107770000	174610000	200980000	402720000	681340000	385610000	589170000	146130000	499850000	335860000	296610000	338130000	343970000	276630000	280460000	19	7	11	10	22	20	33	34	24	42	16	41	42	49	53	57	49	57	586	2189	21.9616	20.337	20.9758	21.0903	22.7773	22.3022	24.1967	23.5744	22.4035	24.4596	22.0077	24.6813	25.1703	26.0588	26.0129	26.4852	25.6103	26.1553	27.8727	26.8852	26.3317	26.6834	27.3796	27.5825	28.5852	29.3438	28.5226	29.1341	27.1227	28.8969	28.3233	28.144	28.333	28.3577	28.0434	28.0632
Q9BV19	Q9BV19	2	2	2	Uncharacterized protein C1orf50	C1orf50	sp|Q9BV19|CA050_HUMAN Uncharacterized protein C1orf50 OS=Homo sapiens OX=9606 GN=C1orf50 PE=1 SV=2	1	2	2	2	1	1	2	2	1	2	2	1	0	2	2	1	2	2	2	2	1	2	1	1	2	2	1	2	2	1	0	2	2	1	2	2	2	2	1	2	1	1	2	2	1	2	2	1	0	2	2	1	2	2	2	2	1	2	15.1	15.1	15.1	21.876	199	199	0.0062868	1.9916	By matching	By MS/MS	By MS/MS	By MS/MS	By MS/MS	By matching	By MS/MS	By MS/MS		By MS/MS	By MS/MS	By MS/MS	By MS/MS	By MS/MS	By MS/MS	By MS/MS	By MS/MS	By MS/MS	7	7	15.1	15.1	7	15.1	15.1	7	0	15.1	15.1	7	15.1	15.1	15.1	15.1	7	15.1	759630000	1172600	5935600	25993000	5486600	18735000	1372300	7805000	9590400	0	4026200	8210800	292420000	27565000	46636000	10211000	41727000	138680000	114060000	11	69057000	106600	539600	2363000	498780	1703200	124750	709550	871850	0	366010	746440	26584000	2506000	4239600	928240	3793400	12608000	10369000	0	0	0	0	0	0	0	0	0	0	0	0	4625500	0	911710	3248600	0	4771500	0	0	0	0	0	0	0	0	0	0	0	0	1	0	1	1	2	1	6	4478	16.7018	19.0415	21.1722	18.928	20.6998	16.9287	19.4365	19.7337		18.4815	19.5097	24.6641	21.257	22.0155	19.8241	21.8551	23.5878	23.3058													22.1412		19.7982	21.6314		22.186
P27797;K7EJB9;K7EL50	P27797;K7EJB9	25;16;4	25;16;4	25;16;4	Calreticulin	CALR	sp|P27797|CALR_HUMAN Calreticulin OS=Homo sapiens OX=9606 GN=CALR PE=1 SV=1;tr|K7EJB9|K7EJB9_HUMAN Calreticulin (Fragment) OS=Homo sapiens OX=9606 GN=CALR PE=1 SV=1	3	25	25	25	15	16	16	17	15	11	18	13	12	17	16	15	19	23	20	22	21	24	15	16	16	17	15	11	18	13	12	17	16	15	19	23	20	22	21	24	15	16	16	17	15	11	18	13	12	17	16	15	19	23	20	22	21	24	67.1	67.1	67.1	48.141	417	417;247;163	0	323.31	By MS/MS	By MS/MS	By MS/MS	By MS/MS	By MS/MS	By MS/MS	By MS/MS	By MS/MS	By MS/MS	By MS/MS	By MS/MS	By MS/MS	By MS/MS	By MS/MS	By MS/MS	By MS/MS	By MS/MS	By MS/MS	49.2	48	49.6	51.8	47.5	38.8	52	38.8	36	49.9	49.9	43.9	49.9	66.4	64	66.9	66.2	67.1	35164000000	354950000	316650000	729210000	511440000	544540000	202220000	1019200000	175670000	154040000	704510000	349950000	551880000	2150900000	4931700000	4348000000	7565100000	3980200000	6573400000	21	1674500000	16902000	15079000	34724000	24354000	25931000	9629500	48533000	8365100	7335200	33548000	16664000	26280000	102420000	234840000	207050000	360250000	189530000	313020000	419920000	455020000	495430000	416220000	218790000	138480000	359300000	135400000	148700000	352550000	168990000	141890000	408090000	391190000	490210000	579350000	511240000	417610000	20	17	25	19	19	8	25	7	9	25	17	11	28	36	35	36	34	35	406	2464	24.0107	23.846	25.0494	24.5377	24.6282	23.199	25.5325	22.996	22.8064	24.9997	23.9902	24.6475	26.6099	27.8071	27.6254	28.4244	27.4979	28.2217	28.6455	28.7614	28.8841	28.6328	27.705	27.0451	28.4206	27.0127	27.1478	28.3933	27.3324	27.0802	28.6043	28.5433	28.8688	29.1099	28.9294	28.6376
Q7Z4H8;H0YEM3	Q7Z4H8	6;2	6;2	6;2	KDEL motif-containing protein 2	KDELC2	sp|Q7Z4H8|PLGT3_HUMAN Protein O-glucosyltransferase 3 OS=Homo sapiens OX=9606 GN=POGLUT3 PE=1 SV=2	2	6	6	6	3	2	3	5	5	4	5	3	5	5	4	5	2	2	2	2	2	1	3	2	3	5	5	4	5	3	5	5	4	5	2	2	2	2	2	1	3	2	3	5	5	4	5	3	5	5	4	5	2	2	2	2	2	1	13.2	13.2	13.2	58.572	507	507;160	0.00024907	6.327	By MS/MS	By MS/MS	By MS/MS	By MS/MS	By MS/MS	By MS/MS	By MS/MS	By MS/MS	By MS/MS	By MS/MS	By MS/MS	By MS/MS	By MS/MS	By MS/MS	By MS/MS	By MS/MS	By MS/MS	By MS/MS	8.9	7.3	10.3	10.3	11.8	11.4	10.3	8.9	10.3	10.3	8.5	11.8	7.1	7.1	7.1	7.1	7.3	5.5	10151000000	195970000	578620000	570950000	334150000	1224700000	850510000	689070000	161360000	34085000	412460000	374150000	754660000	541640000	732910000	601810000	661750000	506010000	926600000	29	350050000	6757500	19952000	19688000	11522000	42231000	29328000	23761000	5564200	1175300	14223000	12902000	26023000	18677000	25273000	20752000	22819000	17449000	31952000	344710000	0	0	390610000	92933000	79684000	293230000	176310000	607410000	583170000	179950000	108390000	0	71531000	0	0	0	0	1	0	1	2	0	0	3	0	3	3	1	0	0	1	0	0	0	0	15	3797	22.6881	24.25	24.2308	23.4579	25.3318	24.8058	24.5021	22.4077	20.1646	23.7617	23.6211	24.6333	24.1548	24.5911	24.3067	24.4437	24.0566	24.9294	28.3608			28.5412	26.4697	26.2478	28.1275	27.3935	29.1781	29.1193	27.423	26.6917		26.0921
Q9H9B4;D6RFI0;D6RDG7;S4R2X2;D6RAE9	Q9H9B4;D6RFI0	14;7;6;6;4	14;7;6;6;4	14;7;6;6;4	Sideroflexin-1	SFXN1	sp|Q9H9B4|SFXN1_HUMAN Sideroflexin-1 OS=Homo sapiens OX=9606 GN=SFXN1 PE=1 SV=4;tr|D6RFI0|D6RFI0_HUMAN Sideroflexin-1 (Fragment) OS=Homo sapiens OX=9606 GN=SFXN1 PE=1 SV=8	5	14	14	14	10	11	10	11	12	12	11	12	11	11	11	12	12	12	10	11	12	12	10	11	10	11	12	12	11	12	11	11	11	12	12	12	10	11	12	12	10	11	10	11	12	12	11	12	11	11	11	12	12	12	10	11	12	12	47.2	47.2	47.2	35.619	322	322;193;144;177;56	0	118	By MS/MS	By MS/MS	By MS/MS	By MS/MS	By MS/MS	By MS/MS	By MS/MS	By MS/MS	By MS/MS	By MS/MS	By MS/MS	By MS/MS	By MS/MS	By MS/MS	By MS/MS	By MS/MS	By MS/MS	By MS/MS	35.1	37.9	35.1	37.9	41	40.7	37.9	40.7	37.9	37.9	37.9	40.7	38.2	44.1	37	39.8	44.1	46.9	5772100000	225010000	165090000	231730000	266920000	581640000	304920000	260440000	120130000	122140000	226980000	303020000	412490000	463660000	853760000	292790000	371120000	353040000	217290000	16	360760000	14063000	10318000	14483000	16682000	36353000	19057000	16278000	7507900	7633800	14186000	18938000	25780000	28979000	53360000	18299000	23195000	22065000	13581000	211410000	206310000	144250000	226910000	255730000	208260000	108200000	127110000	163070000	113040000	189140000	160310000	83602000	78647000	37967000	31419000	42610000	20308000	10	11	9	10	17	15	9	10	9	9	14	14	11	13	7	8	12	7	195	4671	23.7454	23.2987	23.7879	23.9918	25.1156	24.1838	23.9564	22.84	22.864	23.758	24.1748	24.6197	24.7885	25.6693	24.1253	24.4673	24.3953	23.6951	27.6555	27.6202	27.104	27.7575	27.93	27.6338	26.6891	26.9215	27.2809	26.7523	27.4949	27.2563	26.317	26.2289	25.1782	24.9051	25.3447	24.2755
P17987;E7EQR6;E7ERF2;F5H282;F5GZ03;F5H136;F5H676;F5H726;F5GZI8;F5H7Y1;F5GYL4	P17987;E7EQR6;E7ERF2;F5H282	32;21;21;20;10;9;6;5;5;3;3	32;21;21;20;10;9;6;5;5;3;3	32;21;21;20;10;9;6;5;5;3;3	T-complex protein 1 subunit alpha	TCP1	sp|P17987|TCPA_HUMAN T-complex protein 1 subunit alpha OS=Homo sapiens OX=9606 GN=TCP1 PE=1 SV=1;tr|E7EQR6|E7EQR6_HUMAN T-complex protein 1 subunit alpha OS=Homo sapiens OX=9606 GN=TCP1 PE=1 SV=1;tr|E7ERF2|E7ERF2_HUMAN CCT-alpha OS=Homo sapiens OX=9606 GN=	11	32	32	32	18	14	21	20	24	22	19	15	19	20	24	22	25	31	27	26	27	31	18	14	21	20	24	22	19	15	19	20	24	22	25	31	27	26	27	31	18	14	21	20	24	22	19	15	19	20	24	22	25	31	27	26	27	31	61.3	61.3	61.3	60.343	556	556;401;433;332;221;136;111;91;100;59;65	0	323.31	By MS/MS	By MS/MS	By MS/MS	By MS/MS	By MS/MS	By MS/MS	By MS/MS	By MS/MS	By MS/MS	By MS/MS	By MS/MS	By MS/MS	By MS/MS	By MS/MS	By MS/MS	By MS/MS	By MS/MS	By MS/MS	38.1	30.4	46	41	47.1	45	36.7	29	34.4	41.5	45.1	45.7	52.7	60.8	59.2	56.3	57.6	60.1	35974000000	227600000	157140000	718050000	626860000	965170000	408120000	688670000	93744000	297200000	1063500000	1030100000	797790000	2112300000	5281300000	4538500000	6640100000	4108400000	6219400000	31	1160400000	7341900	5069000	23163000	20221000	31134000	13165000	22215000	3024000	9587100	34305000	33227000	25735000	68139000	170370000	146400000	214200000	132530000	200630000	236900000	250880000	409650000	505340000	427130000	328990000	286760000	154310000	436810000	521930000	592810000	357850000	329920000	429640000	404560000	441780000	391730000	465240000	20	11	23	28	25	25	23	8	19	28	26	23	35	39	34	39	47	45	498	2339	22.8077	22.2733	24.4653	24.2694	24.892	23.6502	24.405	21.528	23.1927	25.0319	24.9859	24.6172	26.022	27.3441	27.1253	27.6744	26.9817	27.58	27.8197	27.9024	28.6098	28.9127	28.6701	28.2935	28.0953	27.2013	28.7024	28.9593	29.143	28.4148	28.2975	28.6786	28.5918	28.7188	28.5453	28.7934
Q32Q12;J3KPD9;P22392;E7ERL0;O60361;E5RHP0;F6XY72;C9K028	Q32Q12;J3KPD9;P22392;E7ERL0	21;16;15;12;9;8;7;3	21;16;15;12;9;8;7;3	9;4;9;0;6;0;4;0	Nucleoside diphosphate kinase;Nucleoside diphosphate kinase B	NME1-NME2;NME2;NME1	tr|Q32Q12|Q32Q12_HUMAN Nucleoside diphosphate kinase OS=Homo sapiens OX=9606 GN=NME1-NME2 PE=1 SV=1;tr|J3KPD9|J3KPD9_HUMAN NME1-NME2 readthrough OS=Homo sapiens OX=9606 GN=NME1-NME2 PE=1 SV=1;sp|P22392|NDKB_HUMAN Nucleoside diphosphate kinase B OS=Homo sap	8	21	21	9	14	15	16	14	15	15	17	13	10	13	13	16	20	21	20	20	20	20	14	15	16	14	15	15	17	13	10	13	13	16	20	21	20	20	20	20	5	6	6	5	7	7	7	5	4	5	5	8	9	9	9	9	9	9	75.7	75.7	27.7	32.642	292	292;197;152;139;137;82;82;60	0	323.31	By MS/MS	By MS/MS	By MS/MS	By MS/MS	By MS/MS	By MS/MS	By MS/MS	By MS/MS	By MS/MS	By MS/MS	By MS/MS	By MS/MS	By MS/MS	By MS/MS	By MS/MS	By MS/MS	By MS/MS	By MS/MS	58.9	58.9	68.8	55.8	66.8	70.2	71.9	53.1	47.3	53.1	55.8	73.3	75.7	75.7	75.7	75.7	75.7	75.7	54445000000	428410000	293020000	329300000	290080000	549820000	174380000	1411500000	221890000	122860000	619500000	304100000	476750000	4140000000	9811100000	8904800000	11226000000	6227600000	8914200000	19	2865500000	22548000	15422000	17332000	15267000	28938000	9177900	74288000	11678000	6466500	32605000	16005000	25092000	217900000	516370000	468670000	590820000	327770000	469170000	379760000	365450000	250070000	250710000	248730000	154260000	527940000	252860000	197840000	314740000	246730000	214740000	673860000	707820000	815710000	815480000	601490000	654810000	17	12	13	14	19	13	24	9	7	14	15	15	30	37	45	45	40	41	410	3496	24.4265	23.8785	24.0469	23.8639	24.7865	23.1297	26.1466	23.4773	22.6246	24.9586	23.932	24.5807	27.6991	28.9438	28.804	29.1381	28.2881	28.8055	28.5005	28.4451	27.8978	27.9014	27.89	27.2008	28.9758	27.9138	27.5598	28.2296	27.8784	27.678	29.3279	29.3988	29.6035	29.6031	29.164	29.2865
P08758;D6RBL5;E9PHT9;D6RBE9;D6RCN3	P08758;D6RBL5;E9PHT9;D6RBE9	25;16;14;14;3	25;16;14;14;3	25;16;14;14;3	Annexin A5;Annexin	ANXA5	sp|P08758|ANXA5_HUMAN Annexin A5 OS=Homo sapiens OX=9606 GN=ANXA5 PE=1 SV=2;tr|D6RBL5|D6RBL5_HUMAN Annexin OS=Homo sapiens OX=9606 GN=ANXA5 PE=1 SV=1;tr|E9PHT9|E9PHT9_HUMAN Annexin OS=Homo sapiens OX=9606 GN=ANXA5 PE=1 SV=1;tr|D6RBE9|D6RBE9_HUMAN Annexin O	5	25	25	25	17	15	19	18	22	21	19	16	12	18	19	19	22	22	22	21	18	23	17	15	19	18	22	21	19	16	12	18	19	19	22	22	22	21	18	23	17	15	19	18	22	21	19	16	12	18	19	19	22	22	22	21	18	23	73.1	73.1	73.1	35.936	320	320;260;163;220;35	0	323.31	By MS/MS	By MS/MS	By MS/MS	By MS/MS	By MS/MS	By MS/MS	By MS/MS	By MS/MS	By MS/MS	By MS/MS	By MS/MS	By MS/MS	By MS/MS	By MS/MS	By MS/MS	By MS/MS	By MS/MS	By MS/MS	54.1	43.8	64.1	55.6	60.6	65.9	57.8	42.8	30.9	50	50	55	70.3	72.2	70.3	65.6	61.9	68.4	34400000000	414020000	304010000	432270000	327130000	703820000	225230000	1242100000	216120000	156190000	586240000	524090000	549840000	2233400000	5331600000	5062400000	6441800000	3714400000	5934900000	22	1563600000	18819000	13819000	19649000	14869000	31992000	10238000	56460000	9823600	7099600	26647000	23822000	24993000	101520000	242340000	230110000	292810000	168840000	269770000	439120000	454080000	234820000	267600000	273420000	166420000	516910000	276420000	266920000	296240000	319330000	224740000	383100000	439310000	456490000	389960000	367240000	401920000	18	15	17	15	24	18	27	10	11	19	16	21	31	34	30	31	27	33	397	2171	24.1657	23.7201	24.228	23.8258	24.9312	23.2874	25.7507	23.2278	22.7593	24.6675	24.5058	24.575	26.5972	27.8525	27.7777	28.1254	27.3311	28.0072	28.71	28.7584	27.807	27.9955	28.0265	27.3103	28.9453	28.0423	27.9918	28.1422	28.2505	27.7437	28.5131	28.7107	28.766	28.5388	28.4521	28.5823
P31949	P31949	6	6	6	Protein S100-A11;Protein S100-A11, N-terminally processed	S100A11	sp|P31949|S10AB_HUMAN Protein S100-A11 OS=Homo sapiens OX=9606 GN=S100A11 PE=1 SV=2	1	6	6	6	3	2	6	4	5	5	6	5	4	5	5	3	6	5	6	6	6	6	3	2	6	4	5	5	6	5	4	5	5	3	6	5	6	6	6	6	3	2	6	4	5	5	6	5	4	5	5	3	6	5	6	6	6	6	52.4	52.4	52.4	11.74	105	105	0	111.65	By MS/MS	By MS/MS	By MS/MS	By MS/MS	By MS/MS	By MS/MS	By MS/MS	By MS/MS	By MS/MS	By MS/MS	By MS/MS	By MS/MS	By MS/MS	By MS/MS	By MS/MS	By MS/MS	By MS/MS	By MS/MS	30.5	15.2	52.4	26.7	41.9	41.9	52.4	37.1	26.7	37.1	37.1	33.3	52.4	43.8	52.4	52.4	52.4	52.4	11282000000	57024000	51119000	252840000	78103000	114900000	70074000	351580000	163490000	66249000	260020000	129630000	124300000	737290000	1920300000	1874600000	1794000000	1312900000	1924100000	5	2256500000	11405000	10224000	50568000	15621000	22981000	14015000	70315000	32697000	13250000	52004000	25927000	24861000	147460000	384050000	374920000	358800000	262580000	384810000	66971000	77257000	114730000	64754000	45671000	51876000	119320000	140820000	80570000	127030000	69646000	74945000	139410000	175910000	204320000	114540000	132870000	146880000	3	2	5	4	4	5	5	3	3	5	5	5	7	7	5	13	6	8	95	2535	23.4432	23.2855	25.5917	23.897	24.4539	23.7405	26.0673	24.9627	23.6595	25.6321	24.628	24.5674	27.1357	28.5167	28.482	28.4186	27.9682	28.5196	25.997	26.2032	26.7737	25.9485	25.4448	25.6286	26.8303	27.0693	26.2637	26.9206	26.0535	26.1593	27.0548	27.3903	27.6063	26.7713	26.9854	27.1301
Q8WVC2;P63220;Q9BYK1;Q9BYK2	Q8WVC2;P63220;Q9BYK1	8;8;6;2	8;8;6;2	8;8;6;2	40S ribosomal protein S21	RPS21	tr|Q8WVC2|Q8WVC2_HUMAN 40S ribosomal protein S21 OS=Homo sapiens OX=9606 GN=RPS21 PE=1 SV=1;sp|P63220|RS21_HUMAN 40S ribosomal protein S21 OS=Homo sapiens OX=9606 GN=RPS21 PE=1 SV=1;tr|Q9BYK1|Q9BYK1_HUMAN 40S ribosomal protein S21 OS=Homo sapiens OX=9606 G	4	8	8	8	3	5	5	5	6	5	6	7	7	8	6	6	7	7	7	7	7	6	3	5	5	5	6	5	6	7	7	8	6	6	7	7	7	7	7	6	3	5	5	5	6	5	6	7	7	8	6	6	7	7	7	7	7	6	74.1	74.1	74.1	8.85	81	81;83;90;66	0	323.31	By MS/MS	By MS/MS	By MS/MS	By MS/MS	By MS/MS	By MS/MS	By MS/MS	By MS/MS	By MS/MS	By MS/MS	By MS/MS	By MS/MS	By MS/MS	By MS/MS	By MS/MS	By MS/MS	By MS/MS	By MS/MS	48.1	54.3	54.3	54.3	55.6	54.3	55.6	66.7	66.7	74.1	55.6	55.6	66.7	66.7	66.7	66.7	66.7	55.6	6084100000	81114000	54878000	100600000	54559000	130780000	63828000	437320000	97144000	47560000	218380000	116830000	123560000	492470000	1083800000	958470000	739900000	489260000	793570000	5	1216800000	16223000	10976000	20120000	10912000	26157000	12766000	87465000	19429000	9512000	43676000	23367000	24711000	98494000	216760000	191690000	147980000	97853000	158710000	101690000	70702000	70663000	46061000	43809000	66668000	165020000	84281000	53784000	87529000	68127000	53470000	85793000	74137000	87058000	52102000	56521000	47862000	6	8	8	8	9	6	17	10	6	17	11	8	16	14	11	12	13	12	192	3002	23.9515	23.3878	24.2621	23.3794	24.6407	23.6058	26.3822	24.2117	23.1813	25.3803	24.478	24.5587	26.5535	27.6915	27.5142	27.1408	26.5441	27.2418	26.5996	26.0752	26.0745	25.457	25.3847	25.9905	27.2981	26.3287	25.6807	26.3833	26.0217	25.6722	26.3544	26.1437	26.3755	25.6348	25.7523	25.5124
Q969Q0	Q969Q0	4	4	1	60S ribosomal protein L36a-like	RPL36AL	sp|Q969Q0|RL36L_HUMAN 60S ribosomal protein L36a-like OS=Homo sapiens OX=9606 GN=RPL36AL PE=1 SV=3	1	4	4	1	4	2	4	4	3	4	4	4	4	4	3	3	4	3	4	3	3	4	4	2	4	4	3	4	4	4	4	4	3	3	4	3	4	3	3	4	1	0	1	1	1	1	1	1	1	1	0	0	1	0	1	0	1	1	28.3	28.3	7.5	12.469	106	106	0	9.0893	By MS/MS	By MS/MS	By MS/MS	By MS/MS	By MS/MS	By MS/MS	By MS/MS	By MS/MS	By MS/MS	By MS/MS	By MS/MS	By MS/MS	By MS/MS	By MS/MS	By MS/MS	By MS/MS	By MS/MS	By MS/MS	28.3	19.8	28.3	28.3	28.3	28.3	28.3	28.3	28.3	28.3	20.8	20.8	28.3	20.8	28.3	20.8	28.3	28.3	1446500000	12481000	5388900	40290000	23895000	22200000	52658000	63427000	35755000	18217000	76965000	23679000	97876000	135270000	198370000	138860000	194190000	143130000	163800000	4	361610000	3120300	1347200	10072000	5973700	5550000	13164000	15857000	8938800	4554200	19241000	5919700	24469000	33818000	49593000	34714000	48549000	35782000	40951000	13381000	10127000	23431000	20080000	14747000	35030000	27652000	36952000	25828000	38492000	16703000	41901000	22584000	18926000	10737000	12036000	15757000	7154000	2	1	3	2	3	3	2	2	3	4	2	2	4	3	2	1	2	1	42	4185	21.5733	20.3615	23.2638	22.5102	22.4041	23.6501	23.9186	23.0916	22.1188	24.1977	22.4971	24.5445	25.0113	25.5636	25.049	25.5329	25.0927	25.2874	23.6737	23.2717	24.4819	24.2593	23.8139	25.0621	24.7209	25.1391	24.6224	25.1981	23.9936	25.3205	24.4288	24.1739	23.3561	23.5209	23.9095	22.7703
Q9Y265;E7ETR0;H7C4G5;J3QLR1;H7C4I3	Q9Y265;E7ETR0;H7C4G5	26;15;14;6;5	26;15;14;6;5	26;15;14;6;5	RuvB-like 1	RUVBL1	sp|Q9Y265|RUVB1_HUMAN RuvB-like 1 OS=Homo sapiens OX=9606 GN=RUVBL1 PE=1 SV=1;tr|E7ETR0|E7ETR0_HUMAN RuvB-like helicase OS=Homo sapiens OX=9606 GN=RUVBL1 PE=1 SV=1;tr|H7C4G5|H7C4G5_HUMAN RuvB-like helicase (Fragment) OS=Homo sapiens OX=9606 GN=RUVBL1 PE=1	5	26	26	26	17	16	18	18	24	23	17	16	13	19	21	22	22	23	17	18	17	25	17	16	18	18	24	23	17	16	13	19	21	22	22	23	17	18	17	25	17	16	18	18	24	23	17	16	13	19	21	22	22	23	17	18	17	25	51.5	51.5	51.5	50.227	456	456;315;267;131;222	0	323.31	By MS/MS	By MS/MS	By MS/MS	By MS/MS	By MS/MS	By MS/MS	By MS/MS	By MS/MS	By MS/MS	By MS/MS	By MS/MS	By MS/MS	By MS/MS	By MS/MS	By MS/MS	By MS/MS	By MS/MS	By MS/MS	43.4	44.3	45.2	46.5	49.1	50.4	44.5	41.4	39	48.2	49.6	49.1	49.6	48.7	43.4	45.8	42.8	51.5	12402000000	128230000	90671000	348860000	294110000	622540000	367520000	286540000	88060000	45063000	274200000	522270000	530640000	867150000	1633100000	1520700000	1720700000	1074300000	1987700000	22	563740000	5828600	4121400	15857000	13369000	28297000	16705000	13025000	4002700	2048300	12464000	23739000	24120000	39416000	74231000	69124000	78213000	48832000	90350000	143560000	124930000	217620000	256630000	267280000	234720000	102430000	72743000	82739000	135690000	283640000	194120000	120690000	125260000	171730000	169500000	148700000	151010000	14	13	20	18	29	22	14	6	3	15	26	21	23	25	22	23	19	26	339	5105	22.4747	21.9747	23.9186	23.6724	24.7541	23.9938	23.6348	21.9325	20.966	23.5713	24.5008	24.5237	25.2323	26.1455	26.0427	26.2209	25.5413	26.429	27.0971	26.8965	27.6972	27.9351	27.9938	27.8064	26.6101	26.1163	26.3021	27.0157	28.0795	27.5324	26.8467	26.9004	27.3556	27.3367	27.1478	27.1701
P04080;A0A1W2PS52;A0A1W2PQG6	P04080;A0A1W2PS52	6;3;2	6;3;2	6;3;2	Cystatin-B	CSTB	sp|P04080|CYTB_HUMAN Cystatin-B OS=Homo sapiens OX=9606 GN=CSTB PE=1 SV=2;tr|A0A1W2PS52|A0A1W2PS52_HUMAN Cystatin-B OS=Homo sapiens OX=9606 GN=CSTB PE=1 SV=1	3	6	6	6	4	4	4	3	4	4	4	4	3	4	4	4	5	5	4	5	5	5	4	4	4	3	4	4	4	4	3	4	4	4	5	5	4	5	5	5	4	4	4	3	4	4	4	4	3	4	4	4	5	5	4	5	5	5	67.3	67.3	67.3	11.139	98	98;83;54	0	92.665	By MS/MS	By MS/MS	By MS/MS	By MS/MS	By MS/MS	By MS/MS	By MS/MS	By MS/MS	By MS/MS	By MS/MS	By MS/MS	By MS/MS	By MS/MS	By MS/MS	By MS/MS	By MS/MS	By MS/MS	By MS/MS	53.1	53.1	53.1	31.6	53.1	53.1	53.1	53.1	45.9	53.1	53.1	53.1	58.2	58.2	53.1	58.2	62.2	58.2	11414000000	61837000	67152000	60129000	38619000	91228000	70095000	386200000	76057000	74876000	213660000	120110000	143670000	714110000	2059800000	1858400000	2421300000	1099300000	1857300000	6	1902300000	10306000	11192000	10022000	6436500	15205000	11682000	64366000	12676000	12479000	35610000	20018000	23945000	119020000	343310000	309740000	403560000	183220000	309550000	73135000	86519000	39075000	50264000	40187000	54751000	163230000	101860000	113390000	112950000	76230000	57168000	126290000	165280000	172900000	133110000	106260000	126000000	3	4	3	2	3	3	4	3	3	4	4	4	5	8	6	6	6	5	76	2087	23.297	23.416	23.2567	22.6178	23.858	23.4778	25.9398	23.5956	23.573	25.0858	24.2548	24.5132	26.8266	28.3549	28.2065	28.5882	27.449	28.2056	26.1241	26.3665	25.2197	25.583	25.2602	25.7064	27.2823	26.602	26.7567	26.7511	26.1839	25.7687	26.9122	27.3003	27.3654	26.988	26.663	26.9088
P51149;C9J8S3;C9J592;C9J4V0;C9J4S4;C9IZZ0;C9J7D1	P51149;C9J8S3;C9J592;C9J4V0;C9J4S4;C9IZZ0	15;12;10;9;8;8;4	15;12;10;9;8;8;4	15;12;10;9;8;8;4	Ras-related protein Rab-7a	RAB7A	sp|P51149|RAB7A_HUMAN Ras-related protein Rab-7a OS=Homo sapiens OX=9606 GN=RAB7A PE=1 SV=1;tr|C9J8S3|C9J8S3_HUMAN Ras-related protein Rab-7a OS=Homo sapiens OX=9606 GN=RAB7A PE=1 SV=1;tr|C9J592|C9J592_HUMAN Ras-related protein Rab-7a (Fragment) OS=Homo sa	7	15	15	15	11	11	13	13	14	13	12	11	10	11	13	12	15	15	14	14	14	14	11	11	13	13	14	13	12	11	10	11	13	12	15	15	14	14	14	14	11	11	13	13	14	13	12	11	10	11	13	12	15	15	14	14	14	14	67.6	67.6	67.6	23.489	207	207;160;150;134;98;116;91	0	323.31	By MS/MS	By MS/MS	By MS/MS	By MS/MS	By MS/MS	By MS/MS	By MS/MS	By MS/MS	By MS/MS	By MS/MS	By MS/MS	By MS/MS	By MS/MS	By MS/MS	By MS/MS	By MS/MS	By MS/MS	By MS/MS	54.1	56	62.8	62.8	66.2	64.3	62.8	54.1	53.1	54.1	62.8	57.5	67.6	67.6	66.2	66.2	66.2	67.6	15316000000	296490000	288170000	278770000	236290000	377750000	179410000	659440000	144920000	87496000	249370000	288090000	328960000	978170000	2160500000	1963300000	2645900000	1668200000	2484700000	14	1094000000	21178000	20584000	19912000	16878000	26982000	12815000	47103000	10351000	6249700	17812000	20578000	23497000	69869000	154320000	140240000	188990000	119160000	177480000	302570000	367790000	163960000	194360000	156640000	121160000	270790000	164970000	130720000	130710000	173110000	123830000	171080000	180290000	192320000	178190000	181330000	177220000	13	13	11	13	12	12	16	11	9	9	12	17	16	19	14	19	20	22	258	2779	24.3361	24.295	24.2471	24.0086	24.6855	23.6113	25.4893	23.3033	22.5754	24.0863	24.2946	24.486	26.0581	27.2013	27.0633	27.4937	26.8283	27.4031	28.1727	28.4543	27.2888	27.5342	27.2229	26.8523	28.0126	27.2976	26.9619	26.9618	27.3671	26.8838	27.3501	27.4257	27.5189	27.4088	27.434	27.401
P43490;A0A0C4DFS8;C9JF35;C9JG65	P43490;A0A0C4DFS8	28;19;1;1	28;19;1;1	28;19;1;1	Nicotinamide phosphoribosyltransferase	NAMPT	sp|P43490|NAMPT_HUMAN Nicotinamide phosphoribosyltransferase OS=Homo sapiens OX=9606 GN=NAMPT PE=1 SV=1;tr|A0A0C4DFS8|A0A0C4DFS8_HUMAN Nicotinamide phosphoribosyltransferase OS=Homo sapiens OX=9606 GN=NAMPT PE=1 SV=1	4	28	28	28	19	18	20	20	26	22	22	18	20	21	22	24	20	24	20	22	21	24	19	18	20	20	26	22	22	18	20	21	22	24	20	24	20	22	21	24	19	18	20	20	26	22	22	18	20	21	22	24	20	24	20	22	21	24	58.5	58.5	58.5	55.52	491	491;368;60;88	0	323.31	By MS/MS	By MS/MS	By MS/MS	By MS/MS	By MS/MS	By MS/MS	By MS/MS	By MS/MS	By MS/MS	By MS/MS	By MS/MS	By MS/MS	By MS/MS	By MS/MS	By MS/MS	By MS/MS	By MS/MS	By MS/MS	44.8	44.8	46	42	58.5	51.1	46.2	37.1	43.2	45.4	51.5	54.6	48.7	55.4	50.7	52.5	52.3	55.8	10253000000	174950000	132760000	263070000	189000000	473090000	196500000	615440000	236330000	232780000	576470000	422940000	680170000	486100000	1198000000	1326300000	1360800000	687970000	1000500000	29	353560000	6032700	4577800	9071500	6517200	16314000	6776000	21222000	8149400	8027000	19878000	14584000	23454000	16762000	41310000	45735000	46924000	23723000	34500000	179070000	191230000	158560000	159750000	181170000	132510000	226650000	324430000	331030000	279340000	276650000	249930000	86467000	104870000	124180000	89653000	78406000	75582000	10	12	15	13	20	13	20	15	17	20	14	25	17	25	23	22	16	18	315	2661	22.5244	22.1262	23.1129	22.6358	23.9596	22.692	24.3391	22.9583	22.9364	24.2447	23.7979	24.4833	23.9987	25.3	25.4468	25.4838	24.4998	25.0401	27.4159	27.5107	27.2405	27.2512	27.4328	26.9815	27.7559	28.2733	28.3024	28.0574	28.0435	27.8969	26.3656	26.644	26.8879	26.4178	26.2245	26.1715
Q13268;H0YJG9;C9JZP6;H0YJP4	Q13268;H0YJG9;C9JZP6;H0YJP4	9;7;7;6	9;7;7;6	9;7;7;6	Dehydrogenase/reductase SDR family member 2, mitochondrial	DHRS2	sp|Q13268|DHRS2_HUMAN Dehydrogenase/reductase SDR family member 2, mitochondrial OS=Homo sapiens OX=9606 GN=DHRS2 PE=1 SV=4;tr|H0YJG9|H0YJG9_HUMAN Dehydrogenase/reductase SDR family member 2, mitochondrial (Fragment) OS=Homo sapiens OX=9606 GN=DHRS2 PE=1 S	4	9	9	9	7	6	6	6	8	8	9	7	6	8	8	7	2	0	3	1	2	2	7	6	6	6	8	8	9	7	6	8	8	7	2	0	3	1	2	2	7	6	6	6	8	8	9	7	6	8	8	7	2	0	3	1	2	2	30.4	30.4	30.4	29.926	280	280;161;225;180	0	59.134	By MS/MS	By MS/MS	By MS/MS	By MS/MS	By MS/MS	By MS/MS	By MS/MS	By MS/MS	By MS/MS	By MS/MS	By MS/MS	By MS/MS	By matching		By matching	By matching	By MS/MS	By MS/MS	25	20.7	21.4	24.6	27.5	27.9	30.4	27.5	21.8	27.5	27.5	25	9.6	0	12.1	2.5	6.1	9.6	2268400000	143550000	32671000	60807000	47208000	364330000	93869000	303340000	136660000	49377000	424870000	217990000	328250000	1631800	0	8482600	1376700	24234000	29765000	14	162030000	10254000	2333600	4343300	3372000	26024000	6704900	21667000	9761200	3527000	30348000	15571000	23446000	116560	0	605900	98338	1731000	2126100	66976000	27497000	39901000	16856000	241860000	117650000	125020000	48934000	37735000	193790000	112120000	235770000	1324700	0	1666700	0	7506800	4521200	6	1	6	2	10	6	7	1	2	8	5	9	0	0	0	0	0	0	63	3221	23.2897	21.1541	22.0504	21.6852	24.6333	22.6768	24.369	23.2186	21.75	24.8551	23.8924	24.4828	16.8307		19.2087	16.5855	20.7232	21.0198	25.9971	24.7128	25.2499	24.0068	27.8496	26.8099	26.8976	25.5443	25.1694	27.5299	26.7405	27.8128	20.3372		20.6686		22.8398	22.1083
P78371;F5GWF6;F8VQ14	P78371;F5GWF6;F8VQ14	40;36;33	40;36;33	40;36;33	T-complex protein 1 subunit beta	CCT2	sp|P78371|TCPB_HUMAN T-complex protein 1 subunit beta OS=Homo sapiens OX=9606 GN=CCT2 PE=1 SV=4;tr|F5GWF6|F5GWF6_HUMAN CCT-beta OS=Homo sapiens OX=9606 GN=CCT2 PE=1 SV=2;tr|F8VQ14|F8VQ14_HUMAN CCT-beta OS=Homo sapiens OX=9606 GN=CCT2 PE=1 SV=1	3	40	40	40	21	16	27	22	30	28	25	18	18	27	27	30	32	38	36	36	33	36	21	16	27	22	30	28	25	18	18	27	27	30	32	38	36	36	33	36	21	16	27	22	30	28	25	18	18	27	27	30	32	38	36	36	33	36	76.8	76.8	76.8	57.488	535	535;530;416	0	323.31	By MS/MS	By MS/MS	By MS/MS	By MS/MS	By MS/MS	By MS/MS	By MS/MS	By MS/MS	By MS/MS	By MS/MS	By MS/MS	By MS/MS	By MS/MS	By MS/MS	By MS/MS	By MS/MS	By MS/MS	By MS/MS	52.3	35.9	60.2	45.6	59.3	58.5	55.9	39.6	35	51.6	48	60.2	66.9	74.2	73.8	72.5	70.3	69	34903000000	149700000	100960000	435280000	291410000	783560000	305370000	657230000	85466000	185200000	1061100000	700470000	746910000	2006500000	5698000000	4584100000	6740800000	3924100000	6446700000	32	1090700000	4678200	3154900	13602000	9106700	24486000	9542900	20538000	2670800	5787600	33158000	21890000	23341000	62703000	178060000	143250000	210650000	122630000	201460000	149840000	143780000	264790000	288010000	352040000	228200000	251530000	91595000	254920000	446110000	370070000	271650000	305690000	488660000	466060000	463870000	456750000	491200000	18	12	27	20	35	25	26	8	14	33	29	33	31	52	44	58	41	56	562	3025	22.1575	21.5892	23.6973	23.1185	24.5455	23.186	24.2918	21.3488	22.4645	24.9829	24.3838	24.4764	25.902	27.4078	27.094	27.6503	26.8697	27.5859	27.1588	27.0993	27.9803	28.1015	28.3912	27.7657	27.9062	26.4488	27.9255	28.7328	28.4632	28.0172	28.1875	28.8643	28.7959	28.7891	28.7668	28.8717
P16949;A2A2D0	P16949;A2A2D0	21;16	21;16	16;11	Stathmin	STMN1	sp|P16949|STMN1_HUMAN Stathmin OS=Homo sapiens OX=9606 GN=STMN1 PE=1 SV=3;tr|A2A2D0|A2A2D0_HUMAN Stathmin (Fragment) OS=Homo sapiens OX=9606 GN=STMN1 PE=1 SV=8	2	21	21	16	6	9	7	7	11	10	11	13	11	14	12	12	18	19	15	16	14	19	6	9	7	7	11	10	11	13	11	14	12	12	18	19	15	16	14	19	5	7	6	5	9	9	8	10	9	11	9	8	13	14	11	13	10	14	72.5	72.5	60.4	17.302	149	149;85	0	323.31	By MS/MS	By MS/MS	By MS/MS	By MS/MS	By MS/MS	By MS/MS	By MS/MS	By MS/MS	By MS/MS	By MS/MS	By MS/MS	By MS/MS	By MS/MS	By MS/MS	By MS/MS	By MS/MS	By MS/MS	By MS/MS	34.2	34.9	34.9	30.9	40.3	38.9	34.9	45	40.3	54.4	40.3	40.3	59.1	65.8	58.4	59.7	53	72.5	40509000000	69374000	75444000	75914000	59135000	105570000	55570000	527050000	117000000	76792000	327770000	199500000	210060000	3482400000	6565700000	9452300000	7436800000	3587000000	8086000000	9	4501000000	7708300	8382600	8434900	6570500	11730000	6174500	58561000	13000000	8532400	36419000	22167000	23340000	386940000	729520000	1050300000	826310000	398560000	898440000	134380000	134490000	75707000	88441000	44113000	46991000	259740000	154110000	191610000	202800000	132640000	70739000	599200000	473260000	808270000	482020000	333040000	601370000	4	7	6	5	5	4	12	8	9	10	10	8	24	22	18	23	18	32	225	2319	22.878	22.999	23.0079	22.6476	23.4837	22.5579	25.8034	23.632	23.0245	25.1182	24.4019	24.4763	28.5275	29.4424	29.9682	29.6221	28.5702	29.7428	27.0017	27.0029	26.1739	26.3982	25.3947	25.4859	27.9525	27.1994	27.5136	27.5955	26.9829	26.076	29.1585	28.8181	29.5903	28.8445	28.3111	29.1637
P61247;H0Y9Y4;D6RG13;D6RAT0;E9PFI5;D6RB09;D6R9B6;H0Y8L7;D6RI02;D6RED7;D6RAS7;D6RGE0	P61247;H0Y9Y4;D6RG13;D6RAT0;E9PFI5;D6RB09;D6R9B6;H0Y8L7	16;13;13;12;11;10;9;9;6;4;4;3	16;13;13;12;11;10;9;9;6;4;4;3	16;13;13;12;11;10;9;9;6;4;4;3	40S ribosomal protein S3a	RPS3A	sp|P61247|RS3A_HUMAN 40S ribosomal protein S3a OS=Homo sapiens OX=9606 GN=RPS3A PE=1 SV=2;tr|H0Y9Y4|H0Y9Y4_HUMAN 40S ribosomal protein S3a (Fragment) OS=Homo sapiens OX=9606 GN=RPS3A PE=1 SV=1;tr|D6RG13|D6RG13_HUMAN 40S ribosomal protein S3a (Fragment) OS=	12	16	16	16	11	10	12	10	10	11	14	13	9	13	10	12	12	13	15	15	14	14	11	10	12	10	10	11	14	13	9	13	10	12	12	13	15	15	14	14	11	10	12	10	10	11	14	13	9	13	10	12	12	13	15	15	14	14	50	50	50	29.945	264	264;208;223;227;205;193;145;190;95;101;125;65	0	315.26	By MS/MS	By MS/MS	By MS/MS	By MS/MS	By MS/MS	By MS/MS	By MS/MS	By MS/MS	By MS/MS	By MS/MS	By MS/MS	By MS/MS	By MS/MS	By MS/MS	By MS/MS	By MS/MS	By MS/MS	By MS/MS	39	36.7	42	32.2	39	42	50	44.3	32.6	47.3	39	44.7	47	50	50	50	47.3	50	9690500000	74835000	47121000	145210000	87501000	169900000	229230000	652690000	158480000	139060000	670850000	132670000	396370000	387770000	1764100000	1130500000	1183800000	929660000	1390800000	17	570030000	4402100	2771800	8542000	5147100	9994300	13484000	38394000	9322200	8180200	39462000	7804200	23316000	22810000	103770000	66498000	69633000	54686000	81810000	75368000	63026000	74195000	76984000	85295000	156830000	253640000	175780000	204220000	310280000	86517000	156680000	66406000	157290000	89468000	72274000	74022000	106130000	7	3	11	8	8	10	17	10	10	15	9	11	10	19	14	15	14	15	206	2927	22.0698	21.4024	23.0261	22.2953	23.2527	23.6847	25.1944	23.1522	22.9637	25.234	22.8958	24.4748	24.4432	26.6288	25.9868	26.0533	25.7047	26.2858	26.1674	25.9094	26.1448	26.1981	26.346	27.2246	27.9182	27.3892	27.6055	28.209	26.3665	27.2232	25.9848	27.2289	26.4149	26.107	26.1415	26.6613
P31943;G8JLB6;E9PCY7;H0YB39;D6RBM0;E7EN40;H0YBD7;D6RIU0;D6RIT2;D6R9T0;D6RFM3;D6RAM1;D6RDU3;D6RJ04;D6RIH9;E7EQJ0;E5RGV0;D6RDL0;H0YBG7;D6RF17;D6R9D3;E5RGH4;H0YAQ2;E5RJ94	P31943;G8JLB6;E9PCY7;H0YB39;D6RBM0	19;19;18;11;11;9;9;9;9;8;8;8;8;8;8;8;7;6;5;4;3;3;2;2	19;19;18;11;11;9;9;9;9;8;8;8;8;8;8;8;7;6;5;4;3;3;2;2	12;12;11;5;7;6;4;7;8;7;7;7;7;7;7;7;4;6;2;4;3;1;1;2	Heterogeneous nuclear ribonucleoprotein H;Heterogeneous nuclear ribonucleoprotein H, N-terminally processed	HNRNPH1	sp|P31943|HNRH1_HUMAN Heterogeneous nuclear ribonucleoprotein H OS=Homo sapiens OX=9606 GN=HNRNPH1 PE=1 SV=4;tr|G8JLB6|G8JLB6_HUMAN Heterogeneous nuclear ribonucleoprotein H OS=Homo sapiens OX=9606 GN=HNRNPH1 PE=1 SV=1;tr|E9PCY7|E9PCY7_HUMAN Heterogeneous	24	19	19	12	12	10	8	11	11	9	14	12	8	12	10	9	17	17	17	16	15	19	12	10	8	11	11	9	14	12	8	12	10	9	17	17	17	16	15	19	7	6	3	6	5	4	9	7	4	8	5	6	11	10	11	10	9	12	55.2	55.2	34.5	49.229	449	449;472;429;277;212;166;194;168;164;161;163;130;171;172;184;115;155;84;185;49;40;100;131;28	0	323.31	By MS/MS	By MS/MS	By MS/MS	By MS/MS	By MS/MS	By MS/MS	By MS/MS	By MS/MS	By MS/MS	By MS/MS	By MS/MS	By MS/MS	By MS/MS	By MS/MS	By MS/MS	By MS/MS	By MS/MS	By MS/MS	41	32.3	28.7	41	33.2	26.1	45.9	40.5	23.2	40.8	35.2	27.4	51.9	53.2	51.9	49.9	50.8	55.2	15170000000	230150000	120490000	170430000	139390000	303790000	143400000	420640000	165700000	73890000	215850000	187130000	417460000	1411500000	2447700000	2222900000	2673500000	1715300000	2110700000	18	842770000	12786000	6694200	9468100	7744100	16877000	7966800	23369000	9205700	4105000	11992000	10396000	23192000	78416000	135980000	123490000	148530000	95293000	117260000	213270000	165420000	81651000	109900000	110570000	113900000	179690000	216640000	147550000	135580000	112670000	182150000	214680000	184570000	192430000	182550000	170820000	157530000	11	9	6	5	6	7	13	8	4	10	7	9	17	20	20	20	13	12	197	1284	23.6081	22.6745	23.1746	22.8847	24.0086	22.9256	24.4781	23.1341	21.969	23.5156	23.3095	24.4671	26.2246	27.0188	26.8798	27.1462	26.5059	26.8051	27.6681	27.3016	26.283	26.7116	26.7204	26.7632	27.4209	27.6907	27.1366	27.0146	26.7475	27.4406	27.6776	27.4596	27.5198	27.4437	27.3479	27.2311
Q8N1N4;CON__Q7RTT2;CON__Q8N1N4-2	Q8N1N4;CON__Q7RTT2;CON__Q8N1N4-2	29;27;27	24;22;22	24;22;22	Keratin, type II cytoskeletal 78	KRT78	sp|Q8N1N4|K2C78_HUMAN Keratin, type II cytoskeletal 78 OS=Homo sapiens OX=9606 GN=KRT78 PE=1 SV=2;;	3	29	24	24	18	22	23	24	22	27	16	22	19	16	16	25	24	16	17	21	23	22	14	17	19	19	18	22	12	17	14	12	13	20	20	14	13	18	19	18	14	17	19	19	18	22	12	17	14	12	13	20	20	14	13	18	19	18	44	38.3	38.3	56.865	520	520;521;521	0	241.23	By MS/MS	By MS/MS	By MS/MS	By MS/MS	By MS/MS	By MS/MS	By MS/MS	By MS/MS	By MS/MS	By MS/MS	By MS/MS	By MS/MS	By MS/MS	By MS/MS	By MS/MS	By MS/MS	By MS/MS	By MS/MS	27.7	32.1	36.5	33.8	33.5	37.3	23.8	35.2	28.3	22.9	28.7	37.3	35.4	25.2	29.2	37.1	38.1	34.6	6194900000	102730000	189910000	1002200000	263200000	155510000	281730000	111530000	269930000	73731000	52316000	57294000	669740000	708850000	136560000	174930000	252190000	1404500000	288030000	29	213620000	3542400	6548600	34560000	9076000	5362300	9714900	3845800	9307900	2542400	1804000	1975700	23095000	24443000	4709100	6032000	8696200	48432000	9932000	128210000	263590000	543830000	219060000	71108000	191670000	75871000	207100000	147410000	36433000	54686000	242960000	111930000	15384000	23894000	19273000	153700000	24577000	9	14	17	13	13	19	6	13	8	4	7	22	17	3	8	6	23	7	209	3933	21.7563	22.6428	25.0426	23.1136	22.3544	23.2118	21.8749	23.15	21.2778	20.7828	20.9139	24.4611	24.5429	22.167	22.5242	23.052	25.5295	23.2437	26.9339	27.9737	29.0186	27.7068	26.0835	27.514	26.177	27.6258	27.1353	25.1187	25.7047	27.8561	26.738	23.8749	24.5101	24.2001	27.1955	24.5508
P62906	P62906	11	11	11	60S ribosomal protein L10a	RPL10A	sp|P62906|RL10A_HUMAN 60S ribosomal protein L10a OS=Homo sapiens OX=9606 GN=RPL10A PE=1 SV=2	1	11	11	11	6	4	5	6	10	10	10	9	9	10	10	10	8	10	8	9	8	10	6	4	5	6	10	10	10	9	9	10	10	10	8	10	8	9	8	10	6	4	5	6	10	10	10	9	9	10	10	10	8	10	8	9	8	10	32.7	32.7	32.7	24.831	217	217	0	37.585	By MS/MS	By MS/MS	By MS/MS	By MS/MS	By MS/MS	By MS/MS	By MS/MS	By MS/MS	By MS/MS	By MS/MS	By MS/MS	By MS/MS	By MS/MS	By MS/MS	By MS/MS	By MS/MS	By MS/MS	By MS/MS	23	19.4	21.7	29.5	32.7	32.7	32.7	32.7	32.7	32.7	32.7	32.7	30	32.7	27.6	31.3	30	32.7	5777500000	75471000	17881000	50538000	56240000	239610000	152370000	323280000	93542000	106900000	478680000	119420000	229660000	273670000	819910000	414000000	917380000	507490000	901490000	10	577750000	7547100	1788100	5053800	5624000	23961000	15237000	32328000	9354200	10690000	47868000	11942000	22966000	27367000	81991000	41400000	91738000	50749000	90149000	90253000	26295000	28227000	44872000	133540000	96313000	127530000	79540000	75280000	212460000	66671000	90562000	60787000	100050000	68050000	90123000	74629000	75533000	4	2	1	3	9	5	8	2	4	12	5	7	7	15	8	8	6	11	117	2985	22.8475	20.77	22.2689	22.4232	24.5142	23.8611	24.9463	23.1572	23.3498	25.5126	23.5095	24.453	24.7059	26.289	25.3031	26.451	25.5969	26.4258	26.4275	24.6483	24.7506	25.4193	26.9927	26.5212	26.9263	26.2452	26.1658	27.6626	25.9906	26.4324	25.8573	26.5761	26.0201	26.4254	26.1532	26.1706
P20340;F5H3K7;Q9NRW1;J3KR73;C9JU14;F5GX61;C9JB90;C9J0I2	P20340	18;6;6;5;4;3;2;1	18;6;6;5;4;3;2;1	12;6;4;3;2;3;1;1	Ras-related protein Rab-6A	RAB6A	sp|P20340|RAB6A_HUMAN Ras-related protein Rab-6A OS=Homo sapiens OX=9606 GN=RAB6A PE=1 SV=3	8	18	18	12	7	5	7	5	7	7	8	8	7	8	7	8	15	15	14	15	14	17	7	5	7	5	7	7	8	8	7	8	7	8	15	15	14	15	14	17	6	4	5	4	6	5	6	7	6	6	6	6	10	11	10	10	10	12	66.8	66.8	51.9	23.593	208	208;71;208;124;83;87;49;71	0	323.31	By MS/MS	By MS/MS	By MS/MS	By MS/MS	By MS/MS	By MS/MS	By MS/MS	By MS/MS	By MS/MS	By MS/MS	By MS/MS	By MS/MS	By MS/MS	By MS/MS	By MS/MS	By MS/MS	By MS/MS	By MS/MS	38.5	26	34.6	24	36.1	34.6	40.4	41.8	38.5	40.4	35.1	39.4	66.8	66.8	66.3	66.8	66.3	66.8	47774000000	78077000	94770000	90046000	79670000	304950000	275630000	183970000	124750000	154300000	119710000	191410000	296160000	3806300000	8533500000	7298000000	9879900000	5940000000	10322000000	13	3674900000	6006000	7290000	6926600	6128500	23458000	21203000	14151000	9596200	11869000	9208700	14724000	22781000	292800000	656420000	561390000	759990000	456920000	794030000	87284000	94052000	44865000	56095000	48902000	41910000	90148000	68083000	73243000	47745000	74052000	50614000	686180000	771970000	755420000	602180000	677280000	737880000	3	4	1	2	3	2	5	2	2	4	2	2	27	30	31	30	28	34	212	2373	22.518	22.7975	22.7237	22.5471	24.4836	24.3378	23.7544	23.194	23.5007	23.1346	23.8117	24.4413	28.1253	29.29	29.0644	29.5014	28.7674	29.5646	26.3792	26.487	25.4191	25.7414	25.5434	25.3208	26.4258	26.0208	26.1262	25.5088	26.142	25.593	29.354	29.524	29.4927	29.1656	29.3352	29.4588
P15311;E7EQR4;E9PQ82	P15311;E7EQR4	56;56;4	56;56;4	40;40;0	Ezrin	EZR	sp|P15311|EZRI_HUMAN Ezrin OS=Homo sapiens OX=9606 GN=EZR PE=1 SV=4;tr|E7EQR4|E7EQR4_HUMAN Ezrin OS=Homo sapiens OX=9606 GN=EZR PE=1 SV=3	3	56	56	40	30	21	31	31	37	30	36	32	27	38	37	36	46	53	44	48	48	53	30	21	31	31	37	30	36	32	27	38	37	36	46	53	44	48	48	53	16	13	19	17	22	16	20	17	12	22	22	22	30	37	29	32	32	37	64.7	64.7	49.5	69.412	586	586;586;116	0	323.31	By MS/MS	By MS/MS	By MS/MS	By MS/MS	By MS/MS	By MS/MS	By MS/MS	By MS/MS	By MS/MS	By MS/MS	By MS/MS	By MS/MS	By MS/MS	By MS/MS	By MS/MS	By MS/MS	By MS/MS	By MS/MS	41	29.9	44.7	37.5	44.9	37.2	43.7	39.4	30	43.5	45.2	43.3	57.8	64.7	59.9	59.2	61.3	62.3	101260000000	385290000	226200000	434180000	359980000	729550000	304140000	1507900000	312740000	179870000	671810000	577920000	724290000	8475700000	18617000000	12899000000	21683000000	12861000000	20311000000	32	3164400000	12040000	7068600	13568000	11249000	22798000	9504300	47121000	9773100	5620800	20994000	18060000	22634000	264860000	581790000	403100000	677590000	401910000	634720000	320690000	301020000	234750000	256140000	274760000	205790000	612180000	346960000	257190000	296000000	316500000	212950000	1516200000	1727000000	1411700000	1569800000	1323200000	1556900000	19	13	17	21	24	13	36	13	14	25	26	17	69	90	80	87	75	99	738	1002	23.5213	22.753	23.6937	23.4233	24.4424	23.1801	25.4899	23.2204	22.4223	24.3235	24.1063	24.432	27.9807	29.1159	28.5866	29.3358	28.5823	29.2415	28.2566	28.1653	27.8065	27.9324	28.0336	27.6166	29.1894	28.3702	27.9383	28.141	28.2376	27.6659	30.4978	30.6856	30.3948	30.5479	30.3014	30.536
Q2L6G8;G8JLG2;Q15517	Q2L6G8;G8JLG2;Q15517	5;5;5	5;5;5	5;5;5	Corneodesmosin	CDSN	tr|Q2L6G8|Q2L6G8_HUMAN Corneodesmosin OS=Homo sapiens OX=9606 GN=CDSN PE=1 SV=1;tr|G8JLG2|G8JLG2_HUMAN Corneodesmosin OS=Homo sapiens OX=9606 GN=CDSN PE=1 SV=1;sp|Q15517|CDSN_HUMAN Corneodesmosin OS=Homo sapiens OX=9606 GN=CDSN PE=1 SV=3	3	5	5	5	3	3	5	4	3	4	3	4	4	2	3	4	4	3	3	3	5	3	3	3	5	4	3	4	3	4	4	2	3	4	4	3	3	3	5	3	3	3	5	4	3	4	3	4	4	2	3	4	4	3	3	3	5	3	18.7	18.7	18.7	51.539	529	529;529;529	0	136.3	By MS/MS	By MS/MS	By MS/MS	By MS/MS	By MS/MS	By MS/MS	By MS/MS	By MS/MS	By MS/MS	By MS/MS	By MS/MS	By MS/MS	By MS/MS	By MS/MS	By MS/MS	By MS/MS	By MS/MS	By MS/MS	9.6	9.6	18.7	14	9.6	14	9.6	14	14	7.9	9.6	14	14	9.6	9.6	9.6	18.7	9.6	2182600000	23003000	55365000	461910000	86609000	51125000	96769000	35116000	86165000	47910000	17834000	25372000	336660000	238510000	53209000	52611000	41867000	395310000	77238000	15	145510000	1533500	3691000	30794000	5774000	3408300	6451200	2341100	5744300	3194000	1189000	1691400	22444000	15901000	3547300	3507400	2791100	26354000	5149200	19824000	68665000	253400000	66490000	23749000	71814000	15894000	100590000	73817000	14319000	14824000	134720000	42200000	4747300	5503500	3302700	40337000	7224300	1	4	8	4	3	5	3	3	4	2	1	6	4	2	3	1	3	2	59	1286	20.5484	21.8156	24.8761	22.4611	21.7006	22.6211	21.1588	22.4537	21.6069	20.1813	20.6898	24.4198	23.9226	21.7583	21.742	21.4124	24.6515	22.2959	24.2407	26.0331	27.9168	25.9866	24.5014	26.0978	23.922	26.5839	26.1374	23.7714	23.8214	27.0054	25.3307	22.1787	22.3919	21.6552	25.2656	22.7844
P50991	P50991	28	28	28	T-complex protein 1 subunit delta	CCT4	sp|P50991|TCPD_HUMAN T-complex protein 1 subunit delta OS=Homo sapiens OX=9606 GN=CCT4 PE=1 SV=4	1	28	28	28	17	14	18	17	21	19	20	15	16	20	21	20	19	25	22	23	25	26	17	14	18	17	21	19	20	15	16	20	21	20	19	25	22	23	25	26	17	14	18	17	21	19	20	15	16	20	21	20	19	25	22	23	25	26	61.2	61.2	61.2	57.924	539	539	0	323.31	By MS/MS	By MS/MS	By MS/MS	By MS/MS	By MS/MS	By MS/MS	By MS/MS	By MS/MS	By MS/MS	By MS/MS	By MS/MS	By MS/MS	By MS/MS	By MS/MS	By MS/MS	By MS/MS	By MS/MS	By MS/MS	38	30.4	35.8	34.5	41.7	37.5	43.6	30.4	31.4	39.7	40.1	42.3	40.8	55.3	45.6	51.9	57	57.7	27886000000	152060000	103140000	507070000	376840000	715510000	307940000	573040000	107020000	207870000	877080000	763020000	734750000	1489800000	4239300000	3447500000	5005300000	3237400000	5040900000	33	845020000	4608000	3125400	15366000	11419000	21682000	9331500	17365000	3243000	6299000	26578000	23122000	22265000	45147000	128460000	104470000	151670000	98102000	152760000	171550000	162910000	267590000	304140000	294990000	214590000	230980000	138180000	309620000	426260000	442520000	287690000	263370000	354840000	346890000	326530000	299800000	376120000	13	9	20	20	23	19	17	8	12	26	23	23	26	41	39	38	37	44	438	2774	22.1357	21.5756	23.8732	23.4449	24.37	23.1537	24.0497	21.6289	22.5867	24.6637	24.4628	24.4083	25.4281	26.9367	26.6385	27.1764	26.5478	27.1867	27.3541	27.2795	27.9954	28.1802	28.1361	27.677	27.7832	27.042	28.2059	28.6672	28.7212	28.0999	27.9725	28.4026	28.3699	28.2826	28.1594	28.4866
P68133;P68032;P63267;P62736;A6NL76;C9JFL5;F6UVQ4;F6QUT6;F8WB63;B8ZZJ2	P68133;P68032;P63267;P62736;A6NL76;C9JFL5;F6UVQ4;F6QUT6;F8WB63;B8ZZJ2	22;22;20;20;18;13;13;13;12;12	5;5;4;4;5;4;4;4;3;3	5;5;4;4;5;4;4;4;3;3	Actin, alpha skeletal muscle;Actin, alpha cardiac muscle 1;Actin, gamma-enteric smooth muscle;Actin, aortic smooth muscle	ACTA1;ACTC1;ACTG2;ACTA2	sp|P68133|ACTS_HUMAN Actin, alpha skeletal muscle OS=Homo sapiens OX=9606 GN=ACTA1 PE=1 SV=1;sp|P68032|ACTC_HUMAN Actin, alpha cardiac muscle 1 OS=Homo sapiens OX=9606 GN=ACTC1 PE=1 SV=1;sp|P63267|ACTH_HUMAN Actin, gamma-enteric smooth muscle OS=Homo sapie	10	22	5	5	14	14	13	13	17	16	15	15	14	17	15	16	17	20	20	18	20	21	2	2	2	2	2	2	1	2	2	2	2	3	2	4	3	3	4	4	2	2	2	2	2	2	1	2	2	2	2	3	2	4	3	3	4	4	39.5	13.8	13.8	42.051	377	377;377;376;377;254;144;151;151;105;119	0	146.71	By MS/MS	By MS/MS	By MS/MS	By MS/MS	By MS/MS	By MS/MS	By MS/MS	By MS/MS	By MS/MS	By MS/MS	By MS/MS	By MS/MS	By MS/MS	By MS/MS	By MS/MS	By MS/MS	By MS/MS	By MS/MS	36.3	36.3	35	33.4	38.2	36.6	31.8	37.9	36.3	38.2	36.3	38.2	33.2	33.4	39.5	34.7	34.7	34.7	37903000000	458620000	247210000	371620000	237700000	448140000	244100000	822030000	248500000	119110000	563080000	226380000	444260000	2916200000	7753000000	5569900000	7747600000	3940400000	5545000000	20	1895100000	22931000	12360000	18581000	11885000	22407000	12205000	41101000	12425000	5955300	28154000	11319000	22213000	145810000	387650000	278490000	387380000	197020000	277250000	409910000	274180000	203830000	163340000	193640000	181630000	435870000	219120000	179860000	227010000	141140000	183600000	474020000	607870000	488880000	486020000	388150000	404040000	7	4	5	4	4	4	9	3	3	6	3	7	8	13	9	12	12	18	131	3010	24.4508	23.5592	24.1473	23.5026	24.4174	23.541	25.2927	23.5667	22.5057	24.7468	23.4322	24.4049	27.1195	28.5302	28.0531	28.5292	27.5538	28.0466	28.6107	28.0305	27.6028	27.2833	27.5288	27.4364	28.6993	27.7071	27.4223	27.7582	27.0726	27.452	28.8204	29.1792	28.8649	28.8564	28.532	28.5899
P01040;C9J0E4	P01040;C9J0E4	8;5	8;5	8;5	Cystatin-A;Cystatin-A, N-terminally processed	CSTA	sp|P01040|CYTA_HUMAN Cystatin-A OS=Homo sapiens OX=9606 GN=CSTA PE=1 SV=1;tr|C9J0E4|C9J0E4_HUMAN Cystatin-A OS=Homo sapiens OX=9606 GN=CSTA PE=1 SV=1	2	8	8	8	6	6	8	6	4	6	6	7	6	6	4	4	7	4	5	6	7	5	6	6	8	6	4	6	6	7	6	6	4	4	7	4	5	6	7	5	6	6	8	6	4	6	6	7	6	6	4	4	7	4	5	6	7	5	77.6	77.6	77.6	11.006	98	98;63	0	41.63	By MS/MS	By MS/MS	By MS/MS	By MS/MS	By MS/MS	By MS/MS	By MS/MS	By MS/MS	By MS/MS	By MS/MS	By MS/MS	By MS/MS	By MS/MS	By MS/MS	By MS/MS	By MS/MS	By MS/MS	By MS/MS	68.4	68.4	77.6	68.4	68.4	68.4	68.4	76.5	68.4	69.4	68.4	68.4	77.6	68.4	68.4	69.4	69.4	68.4	2341300000	26875000	42578000	251070000	49498000	42715000	203580000	120210000	46689000	60322000	102520000	40719000	155090000	304000000	101790000	106780000	74858000	487170000	124810000	7	334470000	3839200	6082600	35867000	7071100	6102100	29083000	17172000	6669800	8617400	14646000	5817000	22155000	43428000	14542000	15254000	10694000	69596000	17830000	26606000	53801000	127720000	39179000	23619000	124200000	46128000	55052000	93707000	74650000	24520000	57598000	54449000	8070100	10314000	7488600	58658000	9332400	3	4	7	3	4	7	5	4	4	5	3	3	5	2	4	3	8	4	78	2066	21.8724	22.5363	25.0962	22.7535	22.5409	24.7937	24.0336	22.6692	23.0388	23.804	22.4718	24.4011	25.3721	23.7937	23.8627	23.3503	26.0525	24.0878	24.6652	25.6811	26.9284	25.2236	24.4934	26.8881	25.4591	25.7143	26.4817	26.1536	24.5475	25.7795	25.6984	22.9442	23.2981	22.8363	25.8058	23.1538
P20700;E9PBF6;A0A0D9SFE5;A0A0D9SFY5	P20700;E9PBF6;A0A0D9SFE5	37;33;28;14	35;31;28;14	32;29;26;12	Lamin-B1	LMNB1	sp|P20700|LMNB1_HUMAN Lamin-B1 OS=Homo sapiens OX=9606 GN=LMNB1 PE=1 SV=2;tr|E9PBF6|E9PBF6_HUMAN Lamin-B1 OS=Homo sapiens OX=9606 GN=LMNB1 PE=1 SV=1;tr|A0A0D9SFE5|A0A0D9SFE5_HUMAN Lamin B1, isoform CRA_a OS=Homo sapiens OX=9606 GN=LMNB1 PE=1 SV=1	4	37	35	32	24	19	16	16	26	25	24	33	26	29	19	28	22	24	17	21	17	21	23	19	14	15	24	24	23	31	25	27	18	26	21	22	15	19	16	20	21	18	14	13	22	22	22	28	22	25	17	24	20	20	15	18	15	18	53.6	53.4	49.5	66.408	586	586;387;329;166	0	273.8	By MS/MS	By MS/MS	By MS/MS	By MS/MS	By MS/MS	By MS/MS	By MS/MS	By MS/MS	By MS/MS	By MS/MS	By MS/MS	By MS/MS	By MS/MS	By MS/MS	By MS/MS	By MS/MS	By MS/MS	By MS/MS	38.4	32.3	27.3	25.4	41.3	42	36.2	44.4	37.5	41.3	33.4	47.4	42.2	40.1	32.6	41.3	36.9	43.7	6193100000	355240000	160890000	58042000	66201000	172900000	206080000	492260000	753540000	260120000	744240000	69121000	775240000	340970000	416330000	192100000	485860000	252510000	391460000	35	176950000	10150000	4596800	1658300	1891500	4940100	5887900	14065000	21530000	7432000	21264000	1974900	22150000	9742000	11895000	5488500	13882000	7214600	11185000	396320000	256660000	48003000	65224000	76334000	140690000	207670000	744150000	326870000	348000000	44955000	247740000	59993000	37216000	27286000	40402000	40576000	32528000	25	11	5	10	14	14	20	27	19	30	3	25	15	11	7	17	11	11	275	2377	23.275	22.1322	20.6613	20.8511	22.2361	22.4893	23.7456	24.3598	22.8253	24.3419	20.9133	24.4008	23.2158	23.5039	22.388	23.7267	22.7825	23.4151	28.5621	27.9353	25.5166	25.9589	26.1858	27.0679	27.6297	29.471	28.2841	28.3745	25.422	27.8843	25.8383	25.1494	24.7017	25.2679	25.2741	24.9552
P38646;A0A3B3ITI4;D6RJI2;D6RA73;A0A3B3ITN1;H0Y8S0;H0YBG6	P38646	41;11;10;6;5;5;4	40;11;10;6;5;5;4	40;11;10;6;5;5;4	Stress-70 protein, mitochondrial	HSPA9	sp|P38646|GRP75_HUMAN Stress-70 protein, mitochondrial OS=Homo sapiens OX=9606 GN=HSPA9 PE=1 SV=2	7	41	40	40	24	25	27	23	31	30	27	28	25	28	28	30	33	36	26	33	28	38	23	24	26	23	30	29	26	27	24	27	28	30	33	35	26	32	27	38	23	24	26	23	30	29	26	27	24	27	28	30	33	35	26	32	27	38	50.8	49.8	49.8	73.68	679	679;180;95;62;43;102;163	0	323.31	By MS/MS	By MS/MS	By MS/MS	By MS/MS	By MS/MS	By MS/MS	By MS/MS	By MS/MS	By MS/MS	By MS/MS	By MS/MS	By MS/MS	By MS/MS	By MS/MS	By MS/MS	By MS/MS	By MS/MS	By MS/MS	42.1	43.9	44.9	41.5	45.8	45.7	45.4	43.4	42.6	45.2	44.6	44.3	45.9	49.5	43.6	48.2	44.6	49.8	42176000000	608880000	546270000	532180000	496930000	969670000	474140000	1527700000	369110000	213750000	857390000	732540000	838640000	3157600000	6429100000	5121700000	7276000000	4676200000	7347900000	38	1109900000	16023000	14376000	14005000	13077000	25518000	12477000	40204000	9713500	5624900	22563000	19277000	22069000	83094000	169190000	134780000	191470000	123060000	193370000	604550000	704900000	311480000	418000000	411250000	330230000	609670000	382900000	327070000	386880000	430240000	313100000	516790000	517010000	519900000	464470000	456340000	529300000	33	29	27	31	37	27	39	22	16	28	32	30	40	52	40	47	40	53	623	2601	23.9336	23.7772	23.7394	23.6405	24.605	23.5728	25.2608	23.2116	22.4234	24.4275	24.2004	24.3955	26.3082	27.3341	27.006	27.5125	26.8748	27.5268	29.1713	29.3928	28.2146	28.6389	28.6154	28.2989	29.1835	28.5124	28.285	28.5273	28.6806	28.222	28.945	28.9456	28.9537	28.791	28.7655	28.9795
A0A0A0MR02;P45880;Q5JSD2;Q5JSD1;A2A3S1	A0A0A0MR02;P45880;Q5JSD2;Q5JSD1	10;10;6;6;3	10;10;6;6;3	10;10;6;6;3	Voltage-dependent anion-selective channel protein 2	VDAC2	tr|A0A0A0MR02|A0A0A0MR02_HUMAN Outer mitochondrial membrane protein porin 2 (Fragment) OS=Homo sapiens OX=9606 GN=VDAC2 PE=1 SV=1;sp|P45880|VDAC2_HUMAN Voltage-dependent anion-selective channel protein 2 OS=Homo sapiens OX=9606 GN=VDAC2 PE=1 SV=2;tr|Q5JSD2	5	10	10	10	8	8	9	8	9	8	9	8	7	9	9	8	10	10	7	9	8	9	8	8	9	8	9	8	9	8	7	9	9	8	10	10	7	9	8	9	8	8	9	8	9	8	9	8	7	9	9	8	10	10	7	9	8	9	43.3	43.3	43.3	30.348	282	282;294;194;204;109	0	202.07	By MS/MS	By MS/MS	By MS/MS	By MS/MS	By MS/MS	By MS/MS	By MS/MS	By MS/MS	By MS/MS	By MS/MS	By MS/MS	By MS/MS	By MS/MS	By MS/MS	By MS/MS	By MS/MS	By MS/MS	By MS/MS	40.1	33.7	42.9	34.8	40.4	28.4	35.1	32.3	25.5	42.9	35.1	33.7	43.3	43.3	37.2	42.9	34.8	36.5	5160800000	214840000	192410000	214690000	191250000	322710000	151890000	416460000	96956000	85729000	156580000	217360000	307390000	365930000	849830000	295190000	426350000	323260000	332030000	14	368630000	15345000	13743000	15335000	13661000	23051000	10849000	29747000	6925400	6123500	11184000	15526000	21956000	26138000	60702000	21085000	30454000	23090000	23716000	229710000	239150000	122950000	167240000	122170000	109970000	177530000	116860000	122870000	93259000	128300000	107720000	59003000	69226000	32820000	28230000	41586000	23865000	5	4	4	3	6	2	5	4	5	4	5	5	7	9	5	6	4	6	89	153	23.8713	23.7122	23.8703	23.7036	24.4583	23.3711	24.8262	22.7235	22.5459	23.4149	23.8882	24.3881	24.6396	25.8552	24.3297	24.8601	24.4608	24.4994	27.7752	27.8333	26.8735	27.3173	26.8643	26.7125	27.4035	26.8002	26.8726	26.4747	26.9349	26.6827	25.8143	26.0448	24.9681	24.7507	25.3096	24.5084
P39019;M0R2L9;M0QYF7;M0R140;A0A075B6E2	P39019;M0R2L9;M0QYF7;M0R140	11;6;6;6;5	11;6;6;6;5	11;6;6;6;5	40S ribosomal protein S19	RPS19	sp|P39019|RS19_HUMAN 40S ribosomal protein S19 OS=Homo sapiens OX=9606 GN=RPS19 PE=1 SV=2;tr|M0R2L9|M0R2L9_HUMAN 40S ribosomal protein S19 (Fragment) OS=Homo sapiens OX=9606 GN=RPS19 PE=1 SV=1;tr|M0QYF7|M0QYF7_HUMAN 40S ribosomal protein S19 (Fragment) OS=	5	11	11	11	7	6	5	7	9	6	10	8	10	9	9	10	10	10	9	9	8	11	7	6	5	7	9	6	10	8	10	9	9	10	10	10	9	9	8	11	7	6	5	7	9	6	10	8	10	9	9	10	10	10	9	9	8	11	51.7	51.7	51.7	16.06	145	145;71;100;102;71	0	60.248	By MS/MS	By MS/MS	By MS/MS	By MS/MS	By MS/MS	By MS/MS	By MS/MS	By MS/MS	By MS/MS	By MS/MS	By MS/MS	By MS/MS	By MS/MS	By MS/MS	By MS/MS	By MS/MS	By MS/MS	By MS/MS	36.6	29.7	27.6	36.6	42.1	31	49	47.6	51.7	44.8	42.1	51.7	49	49	42.1	49	47.6	51.7	6683400000	88363000	56801000	97618000	84344000	151850000	75378000	725500000	114060000	67841000	312130000	123180000	216300000	373220000	1027500000	672140000	868600000	510170000	1118400000	10	668340000	8836300	5680100	9761800	8434400	15185000	7537800	72550000	11406000	6784100	31213000	12318000	21630000	37322000	102750000	67214000	86860000	51017000	111840000	95117000	92101000	63981000	79735000	64234000	60938000	293360000	106960000	86545000	136770000	75538000	80808000	65350000	89993000	73699000	72072000	65076000	85671000	4	4	3	6	5	4	9	6	6	9	5	9	8	9	5	7	5	13	117	2604	23.075	22.4375	23.2187	23.0079	23.8561	22.8457	26.1125	23.4433	22.6937	24.8956	23.5543	24.3665	25.1535	26.6146	26.0023	26.3722	25.6045	26.7369	26.5032	26.4567	25.9311	26.2487	25.9368	25.8608	28.1281	26.6725	26.3669	27.0272	26.1707	26.268	25.9617	26.4233	26.1351	26.1029	25.9556	26.3523
Q13835	Q13835	25	25	25	Plakophilin-1	PKP1	sp|Q13835|PKP1_HUMAN Plakophilin-1 OS=Homo sapiens OX=9606 GN=PKP1 PE=1 SV=2	1	25	25	25	13	18	20	19	17	16	17	21	12	7	8	23	20	15	8	8	21	11	13	18	20	19	17	16	17	21	12	7	8	23	20	15	8	8	21	11	13	18	20	19	17	16	17	21	12	7	8	23	20	15	8	8	21	11	33.9	33.9	33.9	82.86	747	747	0	318.34	By MS/MS	By MS/MS	By MS/MS	By MS/MS	By MS/MS	By MS/MS	By MS/MS	By MS/MS	By MS/MS	By MS/MS	By MS/MS	By MS/MS	By MS/MS	By MS/MS	By MS/MS	By MS/MS	By MS/MS	By MS/MS	18.6	27	30.7	28	25.4	24	25.6	28.4	18.9	10	11.8	31.7	30.1	23	12.4	11.1	32.5	16.7	5853700000	45769000	132340000	1044400000	252790000	143790000	166830000	171520000	447450000	45402000	17666000	31270000	993480000	513340000	138990000	68933000	69712000	1468600000	101380000	46	127250000	994990	2877000	22704000	5495500	3125900	3626800	3728700	9727100	986990	384030	679780	21597000	11160000	3021500	1498500	1515500	31926000	2203800	58769000	166010000	552480000	200960000	60098000	110970000	72071000	474560000	86839000	13565000	21368000	347080000	82625000	15402000	8132900	7565300	138950000	9266000	9	12	36	21	10	9	11	26	8	2	4	39	22	4	2	3	27	1	246	3276	19.9243	21.4561	24.4364	22.3898	21.5758	21.7903	21.8302	23.2136	19.9127	18.5509	19.3747	24.3643	23.4118	21.5268	20.5151	20.5314	24.9282	21.0716	25.8086	27.3067	29.0413	27.5823	25.8408	26.7256	26.1029	28.822	26.3718	23.6934	24.3489	28.3707	26.3001	23.8766	22.9553	22.851	27.05	23.1435
P46778;G3V1B3;M0R181	P46778;G3V1B3;M0R181	4;3;3	4;3;3	4;3;3	60S ribosomal protein L21	RPL21	sp|P46778|RL21_HUMAN 60S ribosomal protein L21 OS=Homo sapiens OX=9606 GN=RPL21 PE=1 SV=2;tr|G3V1B3|G3V1B3_HUMAN 60S ribosomal protein L21 OS=Homo sapiens OX=9606 GN=RPL21 PE=1 SV=1;tr|M0R181|M0R181_HUMAN 60S ribosomal protein L21 (Fragment) OS=Homo sapien	3	4	4	4	4	3	4	4	4	4	3	2	3	3	3	4	4	4	4	3	4	4	4	3	4	4	4	4	3	2	3	3	3	4	4	4	4	3	4	4	4	3	4	4	4	4	3	2	3	3	3	4	4	4	4	3	4	4	32.5	32.5	32.5	18.565	160	160;87;122	0	165.16	By MS/MS	By MS/MS	By MS/MS	By MS/MS	By MS/MS	By MS/MS	By MS/MS	By MS/MS	By MS/MS	By MS/MS	By MS/MS	By MS/MS	By MS/MS	By MS/MS	By MS/MS	By MS/MS	By MS/MS	By MS/MS	32.5	25.6	32.5	32.5	32.5	32.5	25.6	20.6	25.6	27.5	27.5	32.5	32.5	32.5	32.5	27.5	32.5	32.5	4429900000	16434000	6436500	23387000	17001000	47679000	67131000	50614000	12206000	10557000	49257000	26457000	129510000	290500000	1105200000	626640000	783110000	398610000	769110000	6	738310000	2739000	1072800	3897800	2833500	7946500	11189000	8435700	2034400	1759500	8209500	4409600	21584000	48417000	184210000	104440000	130520000	66436000	128190000	12531000	10936000	15672000	10192000	25435000	45914000	19932000	10064000	12580000	19962000	16800000	53074000	57724000	95043000	63989000	64065000	38577000	57372000	1	1	1	1	2	3	2	1	1	2	2	3	5	7	7	4	3	5	51	2681	21.3852	20.0329	21.8942	21.4342	22.9219	23.4156	23.0081	20.9562	20.7467	22.9689	22.0722	24.3635	25.529	27.4568	26.6381	26.9597	25.9855	26.9337	23.579	23.3826	23.9017	23.2809	24.6003	25.4524	24.2486	23.2627	23.5846	24.2508	24.002	25.6615	25.7827	26.5021	25.9313	25.933	25.2012	25.7738
P07237;H7BZ94;H0Y3Z3;I3L312;I3L398;I3L0S0;I3L4M2;I3NI03;I3L3U6;I3L3P5;I3L514;I3L1Y5	P07237;H7BZ94;H0Y3Z3	39;35;20;18;17;10;9;9;8;6;3;2	39;35;20;18;17;10;9;9;8;6;3;2	39;35;20;18;17;10;9;9;8;6;3;2	Protein disulfide-isomerase	P4HB	sp|P07237|PDIA1_HUMAN Protein disulfide-isomerase OS=Homo sapiens OX=9606 GN=P4HB PE=1 SV=3;tr|H7BZ94|H7BZ94_HUMAN Protein disulfide-isomerase OS=Homo sapiens OX=9606 GN=P4HB PE=1 SV=2;tr|H0Y3Z3|H0Y3Z3_HUMAN Protein disulfide-isomerase (Fragment) OS=Homo s	12	39	39	39	28	27	31	31	31	29	32	27	30	30	32	31	33	38	33	35	33	39	28	27	31	31	31	29	32	27	30	30	32	31	33	38	33	35	33	39	28	27	31	31	31	29	32	27	30	30	32	31	33	38	33	35	33	39	63.6	63.6	63.6	57.116	508	508;464;274;208;200;148;117;166;188;156;106;54	0	323.31	By MS/MS	By MS/MS	By MS/MS	By MS/MS	By MS/MS	By MS/MS	By MS/MS	By MS/MS	By MS/MS	By MS/MS	By MS/MS	By MS/MS	By MS/MS	By MS/MS	By MS/MS	By MS/MS	By MS/MS	By MS/MS	53.1	47.4	50.6	50.6	50.8	49	50.8	42.9	47.8	46.3	50.8	50.8	54.3	61.8	61.6	62.4	60.4	63.6	57366000000	473160000	396050000	1194700000	989900000	646400000	276900000	1495700000	321280000	421110000	1721300000	734650000	752400000	3745700000	9278300000	8255800000	11223000000	5920600000	9519600000	35	1639000000	13519000	11316000	34135000	28283000	18469000	7911400	42733000	9179400	12032000	49180000	20990000	21497000	107020000	265090000	235880000	320650000	169160000	271990000	448860000	542860000	718160000	829090000	279410000	209410000	573390000	364420000	603650000	818190000	435430000	280730000	655260000	790630000	752950000	768270000	593830000	772040000	27	28	39	37	31	20	41	16	30	42	29	30	47	43	53	56	53	61	683	2139	23.6885	23.4319	25.0247	24.7534	24.1386	22.9155	25.3488	23.13	23.5204	25.5516	24.3232	24.3576	26.6733	27.9819	27.8135	28.2564	27.3338	28.019	28.7417	29.016	29.4197	29.627	28.0578	27.6418	29.0949	28.441	29.1691	29.6079	28.6979	28.0646	29.2875	29.5584	29.488	29.517	29.1455	29.5241
C9J9K3;A0A0C4DG17;P08865;F8WD59	C9J9K3;A0A0C4DG17;P08865	19;19;19;9	19;19;19;9	19;19;19;9	40S ribosomal protein SA	RPSA	tr|C9J9K3|C9J9K3_HUMAN 40S ribosomal protein SA (Fragment) OS=Homo sapiens OX=9606 GN=RPSA PE=1 SV=8;tr|A0A0C4DG17|A0A0C4DG17_HUMAN 40S ribosomal protein SA OS=Homo sapiens OX=9606 GN=RPSA PE=1 SV=1;sp|P08865|RSSA_HUMAN 40S ribosomal protein SA OS=Homo sap	4	19	19	19	12	12	9	9	8	10	12	10	6	8	9	10	15	18	17	17	16	17	12	12	9	9	8	10	12	10	6	8	9	10	15	18	17	17	16	17	12	12	9	9	8	10	12	10	6	8	9	10	15	18	17	17	16	17	71.9	71.9	71.9	29.404	263	263;300;295;116	0	323.31	By MS/MS	By MS/MS	By MS/MS	By MS/MS	By MS/MS	By MS/MS	By MS/MS	By MS/MS	By MS/MS	By MS/MS	By MS/MS	By MS/MS	By MS/MS	By MS/MS	By MS/MS	By MS/MS	By MS/MS	By MS/MS	57	57	35.7	37.3	31.2	43	57	46	24.7	31.6	35.7	51	71.1	71.5	71.1	71.1	65.8	71.9	16574000000	263520000	228770000	318950000	187170000	246020000	158880000	789700000	143050000	82909000	304150000	233530000	276650000	1178800000	2627100000	1895700000	2940600000	1804800000	2893700000	13	1274900000	20271000	17598000	24535000	14398000	18925000	12221000	60746000	11004000	6377600	23396000	17964000	21281000	90680000	202090000	145820000	226200000	138830000	222590000	201470000	260250000	178070000	143140000	182430000	133370000	269870000	148780000	147020000	144060000	151330000	192650000	192360000	233380000	158540000	173530000	160410000	232680000	11	12	8	11	10	11	13	6	5	12	11	10	10	20	20	18	15	21	224	244	24.2729	24.0689	24.5483	23.7794	24.1738	23.5429	25.8563	23.3915	22.6046	24.4798	24.0986	24.3431	26.4343	27.5904	27.1196	27.753	27.0487	27.7298	27.586	27.9553	27.4079	27.0929	27.4428	26.9909	28.0077	27.1486	27.1314	27.1021	27.1731	27.5214	27.5192	27.7981	27.2403	27.3706	27.2572	27.7938
Q96IX5	Q96IX5	4	4	4	Up-regulated during skeletal muscle growth protein 5	USMG5	sp|Q96IX5|ATPMD_HUMAN ATP synthase membrane subunit DAPIT, mitochondrial OS=Homo sapiens OX=9606 GN=ATP5MD PE=1 SV=1	1	4	4	4	3	3	2	2	2	2	3	3	2	2	2	2	4	4	3	3	3	3	3	3	2	2	2	2	3	3	2	2	2	2	4	4	3	3	3	3	3	3	2	2	2	2	3	3	2	2	2	2	4	4	3	3	3	3	44.8	44.8	44.8	6.4575	58	58	0	276.44	By MS/MS	By MS/MS	By MS/MS	By MS/MS	By MS/MS	By MS/MS	By MS/MS	By MS/MS	By MS/MS	By MS/MS	By MS/MS	By MS/MS	By MS/MS	By MS/MS	By MS/MS	By MS/MS	By MS/MS	By MS/MS	44.8	44.8	44.8	44.8	44.8	44.8	44.8	44.8	44.8	44.8	44.8	44.8	44.8	44.8	44.8	44.8	44.8	44.8	3514800000	91856000	78115000	37306000	45273000	80037000	51955000	69629000	45114000	23028000	47393000	30686000	63151000	368790000	671410000	463010000	550540000	415470000	382070000	3	1171600000	30619000	26038000	12435000	15091000	26679000	17318000	23210000	15038000	7676000	15798000	10229000	21050000	122930000	223800000	154340000	183510000	138490000	127360000	61556000	77608000	29990000	50674000	48985000	47448000	36388000	41478000	43234000	34494000	50835000	33783000	50896000	47486000	30914000	26291000	32305000	41531000	3	2	2	2	2	2	3	3	2	2	1	2	2	4	3	3	3	4	45	4291	24.8679	24.6341	23.5679	23.8472	24.6692	24.0458	24.4682	23.8421	22.8719	23.9132	23.2862	24.3273	26.8733	27.7376	27.2015	27.4513	27.0452	26.9243	25.8754	26.2097	24.838	25.5947	25.5458	25.4998	25.117	25.3058	25.3657	25.0398	25.5993	25.0098	25.601	25.501	24.8818	24.6481	24.9453	25.3077
P56385	P56385	5	5	5	ATP synthase subunit e, mitochondrial	ATP5I	sp|P56385|ATP5I_HUMAN ATP synthase subunit e, mitochondrial OS=Homo sapiens OX=9606 GN=ATP5ME PE=1 SV=2	1	5	5	5	4	4	5	4	5	4	4	5	3	5	5	4	5	4	4	3	5	5	4	4	5	4	5	4	4	5	3	5	5	4	5	4	4	3	5	5	4	4	5	4	5	4	4	5	3	5	5	4	5	4	4	3	5	5	62.3	62.3	62.3	7.9331	69	69	0	13.389	By MS/MS	By MS/MS	By MS/MS	By MS/MS	By MS/MS	By MS/MS	By MS/MS	By MS/MS	By MS/MS	By MS/MS	By MS/MS	By MS/MS	By MS/MS	By MS/MS	By MS/MS	By MS/MS	By MS/MS	By MS/MS	52.2	52.2	62.3	52.2	62.3	52.2	52.2	62.3	31.9	62.3	62.3	47.8	62.3	52.2	52.2	37.7	62.3	62.3	2740300000	29226000	23115000	85027000	49775000	113910000	48942000	19935000	69949000	39480000	135200000	95539000	62922000	313370000	322290000	262250000	91725000	470460000	507130000	3	913420000	9742100	7705000	28342000	16592000	37970000	16314000	6645100	23316000	13160000	45067000	31846000	20974000	104460000	107430000	87418000	30575000	156820000	169040000	32485000	33783000	39291000	43308000	38373000	39172000	33754000	48483000	70394000	54916000	40594000	47114000	30390000	31874000	32881000	34773000	38474000	47031000	2	2	3	3	3	2	4	2	2	5	4	1	5	3	4	3	6	6	60	2878	23.2158	22.8774	24.7564	23.984	25.1784	23.9596	22.6639	24.4748	23.6497	25.4256	24.9246	24.3221	26.6384	26.6788	26.3814	24.8658	27.2245	27.3328	24.9533	25.0098	25.2277	25.3681	25.1936	25.2233	25.0086	25.531	26.0689	25.7107	25.2748	25.4897	24.8571	24.9259	24.9708	25.0515	25.1974	25.4871
Q969M3;E5RGR9;E5RHH4	Q969M3;E5RGR9;E5RHH4	2;1;1	2;1;1	2;1;1	Protein YIPF5;Protein YIPF	YIPF5	sp|Q969M3|YIPF5_HUMAN Protein YIPF5 OS=Homo sapiens OX=9606 GN=YIPF5 PE=1 SV=1;tr|E5RGR9|E5RGR9_HUMAN Protein YIPF5 (Fragment) OS=Homo sapiens OX=9606 GN=YIPF5 PE=1 SV=1;tr|E5RHH4|E5RHH4_HUMAN Protein YIPF5 (Fragment) OS=Homo sapiens OX=9606 GN=YIPF5 PE=1	3	2	2	2	2	2	2	2	2	2	2	2	2	2	2	2	2	2	2	2	2	2	2	2	2	2	2	2	2	2	2	2	2	2	2	2	2	2	2	2	2	2	2	2	2	2	2	2	2	2	2	2	2	2	2	2	2	2	8.2	8.2	8.2	27.989	257	257;101;177	0	10.124	By MS/MS	By MS/MS	By MS/MS	By MS/MS	By MS/MS	By MS/MS	By MS/MS	By MS/MS	By MS/MS	By MS/MS	By MS/MS	By MS/MS	By MS/MS	By MS/MS	By MS/MS	By MS/MS	By MS/MS	By MS/MS	8.2	8.2	8.2	8.2	8.2	8.2	8.2	8.2	8.2	8.2	8.2	8.2	8.2	8.2	8.2	8.2	8.2	8.2	696960000	16323000	11651000	13636000	10933000	45670000	24125000	4010900	22598000	5230900	23873000	14600000	41798000	60151000	80171000	56862000	81786000	80443000	103090000	2	348480000	8161400	5825700	6818100	5466500	22835000	12063000	2005500	11299000	2615400	11937000	7300000	20899000	30076000	40086000	28431000	40893000	40221000	51547000	17891000	12607000	7217100	8725800	11740000	0	0	0	9705900	0	8129000	10282000	6760300	6050900	5113600	5261800	6576700	5951700	1	1	1	1	2	1	0	0	1	0	1	2	1	1	1	1	1	1	17	4183	22.9604	22.474	22.7009	22.3822	24.4447	23.5241	20.9355	23.4297	21.3186	23.5089	22.7995	24.3169	24.8421	25.2566	24.761	25.2854	25.2614	25.6194	24.0927	23.5877	22.783	23.0569	23.4849				23.2104		22.9546	23.2936	22.6887	22.5287	22.2859	22.3271	22.6489	22.5049
Q13509;A0A0B4J269;G3V2A3;G3V5W4;G3V2R8;G3V3R4;G3V2N6;G3V542;G3V3J6;G3V3W7	Q13509;A0A0B4J269	28;27;11;3;3;3;3;1;1;1	11;10;5;2;2;2;2;1;1;1	11;10;5;2;2;2;2;1;1;1	Tubulin beta-3 chain	TUBB3	sp|Q13509|TBB3_HUMAN Tubulin beta-3 chain OS=Homo sapiens OX=9606 GN=TUBB3 PE=1 SV=2;tr|A0A0B4J269|A0A0B4J269_HUMAN G_PROTEIN_RECEP_F1_2 domain-containing protein OS=Homo sapiens OX=9606 PE=1 SV=1	10	28	11	11	18	18	23	19	26	25	20	20	17	20	21	24	27	28	24	26	25	28	4	4	7	5	9	9	5	6	4	5	6	8	10	11	9	9	9	11	4	4	7	5	9	9	5	6	4	5	6	8	10	11	9	9	9	11	60.2	37.6	37.6	50.432	450	450;797;189;97;118;148;164;46;55;87	0	323.31	By MS/MS	By MS/MS	By MS/MS	By MS/MS	By MS/MS	By MS/MS	By MS/MS	By MS/MS	By MS/MS	By MS/MS	By MS/MS	By MS/MS	By MS/MS	By MS/MS	By MS/MS	By MS/MS	By MS/MS	By MS/MS	38.2	38.2	57.6	39.1	60.2	58.2	45.1	40	39.8	40	40.9	57.3	60.2	60.2	60.2	59.3	60.2	60.2	19128000000	136840000	109610000	196870000	150290000	579620000	202340000	222650000	106300000	119630000	160920000	362100000	413850000	939130000	2550000000	2381400000	3493900000	2223900000	4778300000	20	956390000	6841900	5480300	9843500	7514400	28981000	10117000	11133000	5315200	5981700	8046200	18105000	20693000	46956000	127500000	119070000	174700000	111200000	238920000	87811000	152540000	149040000	138180000	281320000	153470000	90267000	94806000	190330000	111860000	236820000	181010000	161930000	193870000	212340000	207130000	194030000	320500000	3	4	9	4	19	12	5	2	4	5	9	17	19	24	20	17	19	29	221	3248	22.706	22.3858	23.2307	22.8412	24.7886	23.2703	23.4083	22.3417	22.5121	22.9399	24.1099	24.3026	25.4848	26.9259	26.8272	27.3803	26.7286	27.832	26.3879	27.1846	27.1511	27.042	28.0676	27.1934	26.4277	26.4985	27.5039	26.7371	27.8192	27.4315	27.2708	27.5305	27.6618	27.626	27.5317	28.2557
A0A0C4DGB6;CON__P02768-1;P02768;H0YA55;B7WNR0;D6RHD5;C9JKR2;A0A087WWT3;H7C013	A0A0C4DGB6;CON__P02768-1;P02768;H0YA55;B7WNR0;D6RHD5;C9JKR2;A0A087WWT3	29;29;29;22;22;20;19;16;11	23;23;23;16;18;16;15;13;9	23;23;23;16;18;16;15;13;9	Serum albumin	ALB	tr|A0A0C4DGB6|A0A0C4DGB6_HUMAN Albumin OS=Homo sapiens OX=9606 GN=ALB PE=1 SV=1;;sp|P02768|ALBU_HUMAN Albumin OS=Homo sapiens OX=9606 GN=ALB PE=1 SV=2;tr|H0YA55|H0YA55_HUMAN Albumin (Fragment) OS=Homo sapiens OX=9606 GN=ALB PE=1 SV=1;tr|B7WNR0|B7WNR0_HUMAN	9	29	23	23	11	8	17	11	9	17	13	12	24	12	12	20	18	13	18	14	21	11	6	4	12	7	3	13	9	7	19	7	7	15	14	7	13	9	16	5	6	4	12	7	3	13	9	7	19	7	7	15	14	7	13	9	16	5	39.2	34.1	34.1	69.226	604	604;609;609;454;494;459;417;396;197	0	77.282	By MS/MS	By MS/MS	By MS/MS	By MS/MS	By MS/MS	By MS/MS	By MS/MS	By MS/MS	By MS/MS	By MS/MS	By MS/MS	By MS/MS	By MS/MS	By MS/MS	By MS/MS	By MS/MS	By MS/MS	By MS/MS	16.6	11.3	27.2	17.5	12.6	26.3	18.2	17.4	31.8	18.4	17.7	25.3	23.3	16.4	25.7	19.9	27.5	16.6	3138800000	7151600	14839000	116330000	21576000	7895400	119710000	46315000	25364000	1274100000	47973000	11854000	718160000	153790000	21728000	123110000	50192000	361510000	17231000	35	89680000	204330	423970	3323700	616450	225580	3420300	1323300	724680	36402000	1370700	338680	20519000	4394000	620810	3517400	1434100	10329000	492300	11734000	24561000	86570000	23421000	4586600	106630000	25899000	13341000	1681700000	25052000	8008700	329440000	29524000	1646900	10107000	2468000	36550000	1234400	2	3	11	4	1	13	3	2	32	4	1	18	8	0	6	0	11	0	119	255	17.6405	18.6936	21.6644	19.2336	17.7833	21.7057	20.3357	19.467	25.1175	20.3865	18.3696	24.2905	22.0671	19.2438	21.7461	20.4517	23.3002	18.9092	23.4842	24.5499	26.3674	24.4813	22.129	26.668	24.6264	23.6694	30.6473	24.5784	22.9331	28.2954	24.8154	20.6513	23.2689	21.2349	25.1234	20.2354
Q15365;F8VTZ0;H3BSP4;C9K0A2;F8WC71;C9IZV9;C9J7A9;C9JSA6;C9J5V4;C9JTY5;C9JZY3;C9J0A4;P57723	Q15365	17;4;3;2;2;2;2;2;2;2;2;2;2	17;4;3;2;2;2;2;2;2;2;2;2;2	10;0;0;0;0;0;0;0;0;0;0;0;0	Poly(rC)-binding protein 1	PCBP1	sp|Q15365|PCBP1_HUMAN Poly(rC)-binding protein 1 OS=Homo sapiens OX=9606 GN=PCBP1 PE=1 SV=2	13	17	17	10	11	12	11	11	12	11	12	10	9	12	11	13	15	16	15	16	16	17	11	12	11	11	12	11	12	10	9	12	11	13	15	16	15	16	16	17	5	7	6	6	6	6	6	5	4	6	6	8	9	10	10	10	10	10	66.9	66.9	51.7	37.497	356	356;64;36;46;57;74;86;91;106;124;168;323;403	0	323.31	By MS/MS	By MS/MS	By MS/MS	By MS/MS	By MS/MS	By MS/MS	By MS/MS	By MS/MS	By MS/MS	By MS/MS	By MS/MS	By MS/MS	By MS/MS	By MS/MS	By MS/MS	By MS/MS	By MS/MS	By MS/MS	39.9	50.6	40.2	40.2	42.4	40.2	42.4	33.1	26.7	42.4	40.2	50.6	59.3	64.6	62.9	65.2	65.2	66.9	20335000000	220710000	175100000	206330000	195670000	321930000	171370000	638580000	142900000	83369000	308350000	279650000	346220000	1274300000	2997400000	3244400000	4185400000	2106100000	3437600000	17	1196200000	12983000	10300000	12137000	11510000	18937000	10080000	37564000	8405800	4904100	18139000	16450000	20366000	74956000	176320000	190850000	246200000	123890000	202210000	216990000	190040000	113830000	146460000	121340000	88296000	235560000	141240000	112310000	130740000	148430000	119910000	253100000	253900000	327330000	325240000	293580000	273370000	12	12	8	13	11	6	17	4	6	11	10	8	18	26	27	27	21	24	261	3395	23.6301	23.2961	23.5329	23.4564	24.1747	23.265	25.1628	23.003	22.2256	24.1126	23.9716	24.2797	26.1595	27.3936	27.5079	27.8753	26.8845	27.5913	27.6931	27.5017	26.7623	27.1259	26.8545	26.3958	27.8115	27.0736	26.7429	26.9621	27.1452	26.8374	27.9151	27.9197	28.2862	28.2769	28.1292	28.0263
P63244;J3KPE3;H0Y8W2;H0YAF8;D6RAC2;D6REE5;H0YAM7;D6R9L0;D6R9Z1;D6RHH4;D6RFX4;D6RFZ9;D6RF23;D6RBD0;E9PD14;D6RAU2;H0Y8R5;H0Y9P0;D6RGK8;D6R909;D6RHJ5;D6RDI0	P63244;J3KPE3;H0Y8W2;H0YAF8;D6RAC2;D6REE5;H0YAM7;D6R9L0;D6R9Z1;D6RHH4;D6RFX4	20;18;16;15;15;14;14;12;12;12;11;8;8;7;7;7;7;6;3;3;3;1	20;18;16;15;15;14;14;12;12;12;11;8;8;7;7;7;7;6;3;3;3;1	20;18;16;15;15;14;14;12;12;12;11;8;8;7;7;7;7;6;3;3;3;1	Guanine nucleotide-binding protein subunit beta-2-like 1;Guanine nucleotide-binding protein subunit beta-2-like 1, N-terminally processed	GNB2L1	sp|P63244|RACK1_HUMAN Receptor of activated protein C kinase 1 OS=Homo sapiens OX=9606 GN=RACK1 PE=1 SV=3;tr|J3KPE3|J3KPE3_HUMAN Receptor of-activated protein C kinase 1 OS=Homo sapiens OX=9606 GN=RACK1 PE=1 SV=1;tr|H0Y8W2|H0Y8W2_HUMAN Receptor of-activate	22	20	20	20	12	13	12	10	14	12	16	12	9	11	11	12	17	18	18	19	17	19	12	13	12	10	14	12	16	12	9	11	11	12	17	18	18	19	17	19	12	13	12	10	14	12	16	12	9	11	11	12	17	18	18	19	17	19	67.8	67.8	67.8	35.076	317	317;273;274;198;269;321;247;300;236;233;194;197;101;160;153;147;138;83;71;116;86;39	0	224.62	By MS/MS	By MS/MS	By MS/MS	By MS/MS	By MS/MS	By MS/MS	By MS/MS	By MS/MS	By MS/MS	By MS/MS	By MS/MS	By MS/MS	By MS/MS	By MS/MS	By MS/MS	By MS/MS	By MS/MS	By MS/MS	35.6	47.9	41.6	34.4	52.4	41.6	57.4	40.4	30.6	34.1	34.1	42	61.2	65	65	67.8	64	65	16359000000	262240000	180670000	289610000	166160000	389330000	208710000	618910000	125460000	92664000	220370000	208170000	403170000	1226300000	2774600000	1790900000	2952500000	1658300000	2790700000	20	817940000	13112000	9033500	14480000	8308000	19466000	10435000	30946000	6272800	4633200	11019000	10408000	20159000	61315000	138730000	89545000	147620000	82917000	139530000	303750000	249990000	158770000	159110000	147960000	142760000	232250000	121920000	128450000	113120000	124300000	123990000	186090000	240050000	169370000	200160000	194280000	218540000	10	11	10	8	10	9	13	8	5	9	10	10	18	21	15	24	17	23	231	3003	23.6444	23.1069	23.7876	22.9861	24.2145	23.3149	24.8832	22.5807	22.1436	23.3935	23.3112	24.2649	25.8697	27.0477	26.4161	27.1373	26.3052	27.056	28.1783	27.8973	27.2424	27.2454	27.1406	27.089	27.7911	26.8614	26.9366	26.7533	26.8893	26.8856	27.4714	27.8388	27.3356	27.5766	27.5336	27.7033
E9PN17;A0A3B3ITX4;O75964;A0A3B3IRW3	E9PN17;A0A3B3ITX4;O75964	4;4;4;1	4;4;4;1	4;4;4;1	ATP synthase subunit g, mitochondrial	ATP5L	tr|E9PN17|E9PN17_HUMAN ATP synthase subunit g, mitochondrial OS=Homo sapiens OX=9606 GN=ATP5MG PE=1 SV=1;tr|A0A3B3ITX4|A0A3B3ITX4_HUMAN Uncharacterized protein OS=Homo sapiens OX=9606 PE=3 SV=1;sp|O75964|ATP5L_HUMAN ATP synthase subunit g, mitochondrial OS	4	4	4	4	4	4	3	3	3	4	4	4	4	4	4	3	4	3	4	4	3	4	4	4	3	3	3	4	4	4	4	4	4	3	4	3	4	4	3	4	4	4	3	3	3	4	4	4	4	4	4	3	4	3	4	4	3	4	63.2	63.2	63.2	8.4518	76	76;91;103;34	0	49.806	By MS/MS	By MS/MS	By MS/MS	By MS/MS	By MS/MS	By MS/MS	By MS/MS	By MS/MS	By MS/MS	By MS/MS	By MS/MS	By MS/MS	By MS/MS	By MS/MS	By MS/MS	By MS/MS	By MS/MS	By MS/MS	63.2	63.2	43.4	43.4	51.3	63.2	63.2	63.2	63.2	63.2	63.2	51.3	63.2	51.3	63.2	63.2	43.4	63.2	1766100000	40340000	21395000	26797000	22670000	92933000	44937000	60842000	20145000	19392000	64267000	61443000	80512000	138350000	281310000	239350000	174190000	176750000	200480000	4	441530000	10085000	5348700	6699200	5667400	23233000	11234000	15210000	5036300	4848000	16067000	15361000	20128000	34587000	70327000	59837000	43549000	44188000	50120000	42749000	25055000	17645000	21918000	39349000	29303000	28709000	21745000	23728000	35607000	35314000	25233000	19094000	29254000	24841000	13303000	19501000	19173000	3	2	2	2	4	2	2	2	2	4	3	2	3	2	2	3	3	3	46	476	23.2657	22.3508	22.6756	22.4343	24.4697	23.4214	23.8585	22.2639	22.209	23.9376	23.8728	24.2627	25.0437	26.0676	25.8345	25.3761	25.3972	25.5789	25.3494	24.5786	24.0728	24.3856	25.2298	24.8045	24.775	24.3742	24.5001	25.0857	25.0737	24.5888	24.1866	24.8021	24.5662	23.6652	24.217	24.1926
K7EMS3	K7EMS3	24	2	2		KRT19	tr|K7EMS3|K7EMS3_HUMAN Keratin, type I cytoskeletal 19 (Fragment) OS=Homo sapiens OX=9606 GN=KRT19 PE=1 SV=1	1	24	2	2	8	8	8	8	9	10	9	8	8	8	8	8	22	21	19	24	23	23	1	1	1	1	1	2	1	1	1	1	1	1	2	1	0	2	2	2	1	1	1	1	1	2	1	1	1	1	1	1	2	1	0	2	2	2	94.5	6.1	6.1	20.186	181	181	0.00023299	4.8281	By MS/MS	By MS/MS	By MS/MS	By MS/MS	By MS/MS	By MS/MS	By MS/MS	By MS/MS	By MS/MS	By matching	By MS/MS	By MS/MS	By MS/MS	By MS/MS	By matching	By matching	By MS/MS	By MS/MS	22.1	22.1	22.1	22.1	28.7	28.7	29.3	22.1	22.1	22.1	22.1	22.1	72.9	81.8	78.5	94.5	87.3	87.3	1153100000	8489400	30227000	73034000	7865300	19472000	62392000	26713000	43593000	16652000	10122000	8781300	259620000	116680000	62257000	0	34272000	321190000	51786000	13	88704000	653030	2325100	5618000	605020	1497800	4799400	2054900	3353300	1280900	778580	675490	19971000	8975100	4789000	0	2636300	24707000	3983500	0	0	0	0	0	24278000	0	0	0	0	0	0	7650400	0	0	3394500	37657000	2540200	1	3	3	1	1	2	1	2	2	0	0	3	1	1	0	0	3	1	25	1540	19.3168	21.1489	22.4216	19.2066	20.5144	22.1944	20.9706	21.6772	20.2887	19.5705	19.3656	24.2514	23.0975	22.1913		21.3301	24.5584	21.9256						24.5331							22.8671			21.6948	25.1664	21.2765
P68366;C9JEV8;C9JQ00;C9JJQ8;C9JDL2	P68366	34;13;13;13;7	8;7;7;7;3	8;7;7;7;3	Tubulin alpha-4A chain	TUBA4A	sp|P68366|TBA4A_HUMAN Tubulin alpha-4A chain OS=Homo sapiens OX=9606 GN=TUBA4A PE=1 SV=1	5	34	8	8	23	25	25	26	30	28	26	22	23	20	25	30	25	30	28	28	27	29	4	6	5	6	7	7	5	4	5	5	6	8	2	5	3	3	3	3	4	6	5	6	7	7	5	4	5	5	6	8	2	5	3	3	3	3	63.6	15.2	15.2	49.924	448	448;153;180;198;119	0	62.556	By MS/MS	By MS/MS	By MS/MS	By MS/MS	By MS/MS	By MS/MS	By MS/MS	By MS/MS	By MS/MS	By MS/MS	By MS/MS	By MS/MS	By MS/MS	By MS/MS	By MS/MS	By MS/MS	By MS/MS	By MS/MS	58.7	59.2	59.4	55.1	61.6	56.9	55.1	42.4	46	36.6	50.4	61.6	52.2	58.3	56.7	56.7	54.7	58	3662300000	289400000	253920000	346040000	266880000	556280000	275100000	170780000	108350000	120990000	173570000	311990000	417090000	49053000	78912000	63963000	97804000	41097000	41069000	21	174400000	13781000	12091000	16478000	12709000	26490000	13100000	8132500	5159700	5761700	8265200	14857000	19862000	2335900	3757700	3045900	4657300	1957000	1955700	299380000	266110000	182410000	157150000	296220000	220040000	59409000	153900000	187270000	63370000	199990000	188630000	9393600	8038800	6537800	6732000	4615500	7265600	6	7	4	7	8	7	3	5	5	5	6	9	2	3	2	2	3	2	86	3014	23.7162	23.5274	23.974	23.5993	24.6589	23.6431	22.9553	22.2989	22.4581	22.9786	23.8246	24.2435	21.1555	21.8414	21.5384	22.1511	20.9002	20.8993	28.1574	27.9874	27.4426	27.2276	28.1421	27.7132	25.8242	27.1974	27.4805	25.9173	27.5754	27.491	23.1632	22.9385	22.6404	22.6826	22.1381	22.7927
P31689	P31689	19	19	19	DnaJ homolog subfamily A member 1	DNAJA1	sp|P31689|DNJA1_HUMAN DnaJ homolog subfamily A member 1 OS=Homo sapiens OX=9606 GN=DNAJA1 PE=1 SV=2	1	19	19	19	11	8	10	10	14	12	11	10	9	10	11	16	14	14	14	14	15	18	11	8	10	10	14	12	11	10	9	10	11	16	14	14	14	14	15	18	11	8	10	10	14	12	11	10	9	10	11	16	14	14	14	14	15	18	47.4	47.4	47.4	44.868	397	397	0	323.31	By MS/MS	By MS/MS	By MS/MS	By MS/MS	By MS/MS	By MS/MS	By MS/MS	By MS/MS	By MS/MS	By MS/MS	By MS/MS	By MS/MS	By MS/MS	By MS/MS	By MS/MS	By MS/MS	By MS/MS	By MS/MS	31	17.6	30	23.4	37.5	36.3	31.2	26.4	19.6	26.4	24.9	39.3	39.5	44.1	44.1	42.3	44.1	46.1	8646300000	154350000	86644000	277930000	178780000	418020000	161360000	271920000	138290000	110690000	305910000	263120000	416490000	484930000	1134900000	830810000	1128300000	901980000	1381900000	21	411730000	7350200	4125900	13235000	8513200	19906000	7683800	12948000	6585400	5270800	14567000	12530000	19833000	23092000	54044000	39562000	53728000	42951000	65806000	169230000	148000000	139140000	178530000	180840000	118840000	133690000	145620000	149950000	148490000	176480000	126400000	90620000	87690000	80228000	73749000	86860000	92551000	9	7	10	9	18	12	9	8	11	12	10	18	8	14	13	13	16	20	217	2525	22.8094	21.9763	23.6579	23.0213	24.2467	22.8734	23.6262	22.6508	22.3296	23.7962	23.5789	24.2414	24.4609	25.6876	25.2376	25.6792	25.3562	25.9717	27.3344	27.141	27.052	27.4116	27.4301	26.8244	26.9943	27.1176	27.1599	27.1458	27.3949	26.9134	26.4333	26.3859	26.2576	26.1361	26.3722	26.4637
J3QRS3;P19105;O14950;J3KTJ1	J3QRS3;P19105;O14950	13;13;13;6	13;13;13;6	6;6;6;0	Myosin regulatory light chain 12A;Myosin regulatory light chain 12B	MYL12A;MYL12B	tr|J3QRS3|J3QRS3_HUMAN Myosin regulatory light chain 12A OS=Homo sapiens OX=9606 GN=MYL12A PE=1 SV=1;sp|P19105|ML12A_HUMAN Myosin regulatory light chain 12A OS=Homo sapiens OX=9606 GN=MYL12A PE=1 SV=2;sp|O14950|ML12B_HUMAN Myosin regulatory light chain 12B	4	13	13	6	9	9	8	9	8	8	9	5	9	8	10	6	9	12	10	12	10	11	9	9	8	9	8	8	9	5	9	8	10	6	9	12	10	12	10	11	4	4	4	4	5	5	4	2	5	4	5	4	4	6	5	5	5	5	53.1	53.1	20.9	20.457	177	177;171;172;114	0	323.31	By MS/MS	By MS/MS	By MS/MS	By MS/MS	By MS/MS	By MS/MS	By MS/MS	By MS/MS	By MS/MS	By MS/MS	By MS/MS	By MS/MS	By MS/MS	By MS/MS	By MS/MS	By MS/MS	By MS/MS	By MS/MS	49.7	49.7	49.7	49.7	42.9	42.9	49.7	27.1	53.1	49.7	53.1	37.9	49.7	53.1	46.9	53.1	53.1	53.1	9243400000	117060000	74551000	166680000	82237000	125220000	75389000	251040000	62931000	45131000	353990000	310130000	194200000	728460000	1032700000	1235700000	2050200000	991970000	1345900000	10	924340000	11706000	7455100	16668000	8223700	12522000	7538900	25104000	6293100	4513100	35399000	31013000	19420000	72846000	103270000	123570000	205020000	99197000	134590000	110650000	109980000	111200000	88314000	71900000	64525000	117290000	109220000	74518000	155940000	140380000	84050000	120260000	87459000	124820000	86535000	70392000	70604000	11	7	10	11	8	5	11	4	4	10	9	4	18	16	14	15	16	9	182	1509	23.4807	22.8298	23.9906	22.9714	23.578	22.8459	24.5814	22.5853	22.1057	25.0772	24.8864	24.211	26.1183	26.6218	26.8808	27.6112	26.5638	27.004	26.7214	26.7127	26.7286	26.3961	26.0995	25.9434	26.8055	26.7027	26.1511	27.2164	27.0648	26.3247	26.8416	26.3821	26.8953	26.3668	26.0689	26.0732
P49327;A0A0U1RQF0;A0A0U1RRG3;J3KTF0	P49327;A0A0U1RQF0	118;117;6;1	118;117;6;1	118;117;6;1	Fatty acid synthase;[Acyl-carrier-protein] S-acetyltransferase;[Acyl-carrier-protein] S-malonyltransferase;3-oxoacyl-[acyl-carrier-protein] synthase;3-oxoacyl-[acyl-carrier-protein] reductase;3-hydroxyacyl-[acyl-carrier-protein] dehydratase;Enoyl-[acyl-carrier-protein] reductase;Oleoyl-[acyl-carrier-protein] hydrolase	FASN	sp|P49327|FAS_HUMAN Fatty acid synthase OS=Homo sapiens OX=9606 GN=FASN PE=1 SV=3;tr|A0A0U1RQF0|A0A0U1RQF0_HUMAN 3-hydroxyacyl-[acyl-carrier-protein] dehydratase OS=Homo sapiens OX=9606 GN=FASN PE=1 SV=1	4	118	118	118	59	54	73	70	88	80	72	48	60	65	76	86	95	108	104	107	100	111	59	54	73	70	88	80	72	48	60	65	76	86	95	108	104	107	100	111	59	54	73	70	88	80	72	48	60	65	76	86	95	108	104	107	100	111	55.9	55.9	55.9	273.42	2511	2511;2509;150;78	0	323.31	By MS/MS	By MS/MS	By MS/MS	By MS/MS	By MS/MS	By MS/MS	By MS/MS	By MS/MS	By MS/MS	By MS/MS	By MS/MS	By MS/MS	By MS/MS	By MS/MS	By MS/MS	By MS/MS	By MS/MS	By MS/MS	32.3	27.8	37.6	35.4	43.4	39.7	36.5	25.2	27.3	30.8	35.2	41.2	46.6	53.1	53.6	54.4	51.8	54.1	116060000000	317540000	248370000	1370200000	1104100000	3344600000	1506500000	1405200000	346570000	729350000	1302900000	2307100000	2412000000	7347400000	16745000000	14451000000	23065000000	14534000000	23519000000	125	928450000	2540300	1986900	10961000	8832500	26757000	12052000	11242000	2772500	5834800	10423000	18457000	19296000	58779000	133960000	115610000	184520000	116270000	188150000	420930000	418400000	811310000	994580000	1390600000	1050400000	582350000	316990000	1059900000	719590000	1412200000	859690000	1276400000	1369400000	1377100000	1532100000	1571800000	1753100000	35	27	61	61	95	81	60	24	47	54	76	69	104	158	144	164	147	181	1588	2723	21.2766	20.9221	23.3859	23.0744	24.6734	23.5228	23.4224	21.4028	22.4763	23.3133	24.1377	24.2018	25.8088	26.9972	26.7847	27.4592	26.7929	27.4873	28.649	28.6403	29.5957	29.8895	30.3731	29.9683	29.1173	28.2399	29.9813	29.4226	30.3953	29.6792	30.2494	30.3509	30.359	30.5129	30.5498	30.7073
P29508	P29508	29	29	15	Serpin B3	SERPINB3	sp|P29508|SPB3_HUMAN Serpin B3 OS=Homo sapiens OX=9606 GN=SERPINB3 PE=1 SV=2	1	29	29	15	8	13	18	14	13	25	12	12	15	14	11	23	14	10	11	9	19	12	8	13	18	14	13	25	12	12	15	14	11	23	14	10	11	9	19	12	4	6	10	8	6	14	5	6	7	7	5	12	9	5	6	5	10	6	64.6	64.6	36.7	44.564	390	390	0	257.74	By MS/MS	By MS/MS	By MS/MS	By MS/MS	By MS/MS	By MS/MS	By MS/MS	By MS/MS	By MS/MS	By MS/MS	By MS/MS	By MS/MS	By MS/MS	By MS/MS	By MS/MS	By MS/MS	By MS/MS	By MS/MS	21.8	38.5	51	37.7	37.7	55.1	31.5	37.7	35.4	36.7	31.5	53.6	42.3	30	27.7	25.6	56.2	27.2	5246900000	25899000	118950000	856590000	130900000	160970000	779110000	139630000	187580000	253480000	249880000	62733000	424460000	293690000	73625000	103430000	73959000	1223400000	88570000	22	238490000	1177200	5406900	38936000	5949900	7316700	35414000	6346900	8526400	11522000	11358000	2851500	19294000	13349000	3346600	4701300	3361800	55610000	4025900	38436000	144880000	463990000	120030000	73695000	432110000	64368000	245860000	413300000	144420000	52058000	134870000	51920000	11578000	13626000	9290300	125680000	11390000	3	9	22	10	10	33	7	8	10	10	10	19	10	5	7	3	22	3	201	2485	20.1669	22.3664	25.2146	22.5044	22.8028	25.0778	22.5976	23.0235	23.4579	23.4372	21.4433	24.2016	23.6702	21.6743	22.1646	21.6808	25.7288	21.9409	25.196	27.1103	28.7895	26.8388	26.1351	28.6868	25.9398	27.8733	28.6226	27.1057	25.6336	27.007	25.6298	23.4649	23.6999	23.1473	26.9052	23.4413
P63000	P63000	6	5	2	Ras-related C3 botulinum toxin substrate 1	RAC1	sp|P63000|RAC1_HUMAN Ras-related C3 botulinum toxin substrate 1 OS=Homo sapiens OX=9606 GN=RAC1 PE=1 SV=1	1	6	5	2	3	3	3	3	3	3	3	3	3	3	3	3	5	6	6	6	5	6	3	3	3	3	3	3	3	3	3	3	3	3	4	5	5	5	4	5	1	1	1	1	1	1	1	1	1	1	1	1	1	2	2	2	2	2	35.9	30.2	14.6	21.45	192	192	0	17.083	By MS/MS	By MS/MS	By MS/MS	By MS/MS	By MS/MS	By MS/MS	By MS/MS	By MS/MS	By MS/MS	By MS/MS	By MS/MS	By MS/MS	By MS/MS	By MS/MS	By MS/MS	By MS/MS	By MS/MS	By MS/MS	17.7	17.7	17.7	17.7	17.7	17.7	17.7	17.7	17.7	17.7	17.7	17.7	28.6	35.9	35.9	35.9	30.7	35.9	6274000000	77567000	52850000	76887000	73179000	145180000	75771000	333960000	82001000	42986000	157110000	117720000	152310000	382070000	1108700000	886430000	1008500000	639350000	861450000	8	784250000	9695800	6606200	9610800	9147400	18148000	9471400	41745000	10250000	5373200	19639000	14715000	19039000	47759000	138590000	110800000	126060000	79919000	107680000	80303000	70321000	47704000	61057000	60711000	56015000	138050000	100660000	90354000	86512000	74998000	67059000	67714000	80870000	78526000	54386000	61291000	57972000	3	3	3	5	4	5	5	4	3	3	4	5	5	6	4	4	6	5	77	2993	23.2089	22.6554	23.1962	23.1249	24.1133	23.1751	25.3151	23.2891	22.3574	24.2272	23.8108	24.1825	25.5093	27.0462	26.7234	26.9095	26.252	26.6822	26.259	26.0675	25.5076	25.8637	25.8555	25.7393	27.0406	26.5849	26.4291	26.3664	26.1603	25.9989	26.013	26.2691	26.2267	25.6967	25.8692	25.7889
A0A0G2JIW1;P0DMV9;P0DMV8;V9GZ37	A0A0G2JIW1;P0DMV9;P0DMV8;V9GZ37	49;49;49;35	43;43;43;31	25;25;25;16	Heat shock 70 kDa protein 1B;Heat shock 70 kDa protein 1A	HSPA1B;HSPA1A	tr|A0A0G2JIW1|A0A0G2JIW1_HUMAN Heat shock 70 kDa protein 1B OS=Homo sapiens OX=9606 GN=HSPA1B PE=1 SV=1;sp|P0DMV9|HS71B_HUMAN Heat shock 70 kDa protein 1B OS=Homo sapiens OX=9606 GN=HSPA1B PE=1 SV=1;sp|P0DMV8|HS71A_HUMAN Heat shock 70 kDa protein 1A OS=Hom	4	49	43	25	21	18	25	18	27	24	28	23	19	25	23	24	39	45	41	40	39	48	17	14	21	14	21	19	23	17	15	19	19	20	33	39	36	34	34	42	9	8	12	8	12	11	13	9	7	10	10	12	17	23	20	19	19	24	65.4	64	40	70.108	642	642;641;641;476	0	323.31	By MS/MS	By MS/MS	By MS/MS	By MS/MS	By MS/MS	By MS/MS	By MS/MS	By MS/MS	By MS/MS	By MS/MS	By MS/MS	By MS/MS	By MS/MS	By MS/MS	By MS/MS	By MS/MS	By MS/MS	By MS/MS	38.3	27.3	39.6	27.4	36.9	36	44.4	34.3	30.8	36.3	34.7	38.2	55.6	64.8	63.1	59.3	57.2	62.9	203230000000	266370000	167780000	450890000	245550000	588930000	269660000	953000000	224700000	194130000	527260000	421090000	593140000	16758000000	33409000000	33257000000	47798000000	25558000000	41545000000	32	6350800000	8324000	5243200	14090000	7673300	18404000	8426800	29781000	7021900	6066600	16477000	13159000	18536000	523680000	1044000000	1039300000	1493700000	798690000	1298300000	269780000	253960000	265870000	244640000	278350000	212070000	425430000	254550000	298270000	268640000	288520000	265070000	2719200000	2834800000	3158100000	3117300000	2705600000	3161000000	17	16	17	16	21	19	23	12	15	17	18	21	79	97	103	109	89	122	811	286	22.9888	22.322	23.7482	22.8714	24.1335	23.0066	24.8279	22.7434	22.5325	23.974	23.6495	24.1438	28.9641	29.9595	29.953	30.4762	29.5731	30.274	28.0072	27.92	27.9861	27.8661	28.0523	27.66	28.6643	27.9234	28.152	28.0011	28.1041	27.9818	31.3405	31.4006	31.5564	31.5376	31.3333	31.5577
P84090;G3V279	P84090;G3V279	5;3	5;3	5;3	Enhancer of rudimentary homolog	ERH	sp|P84090|ERH_HUMAN Enhancer of rudimentary homolog OS=Homo sapiens OX=9606 GN=ERH PE=1 SV=1;tr|G3V279|G3V279_HUMAN Enhancer of rudimentary homolog OS=Homo sapiens OX=9606 GN=ERH PE=1 SV=1	2	5	5	5	2	1	3	2	3	3	3	5	2	4	4	5	4	4	4	4	4	5	2	1	3	2	3	3	3	5	2	4	4	5	4	4	4	4	4	5	2	1	3	2	3	3	3	5	2	4	4	5	4	4	4	4	4	5	36.5	36.5	36.5	12.259	104	104;71	0	99.036	By MS/MS	By MS/MS	By MS/MS	By MS/MS	By MS/MS	By MS/MS	By MS/MS	By MS/MS	By MS/MS	By MS/MS	By MS/MS	By MS/MS	By MS/MS	By MS/MS	By MS/MS	By MS/MS	By MS/MS	By MS/MS	17.3	10.6	27.9	15.4	27.9	31.7	27.9	36.5	15.4	32.7	32.7	36.5	32.7	31.7	32.7	32.7	32.7	36.5	2241600000	31846000	20505000	38162000	32764000	60246000	44275000	94458000	76441000	35645000	144490000	88845000	92422000	175450000	288550000	243320000	302630000	193910000	277670000	5	448330000	6369100	4101000	7632400	6552800	12049000	8855000	18892000	15288000	7128900	28898000	17769000	18484000	35091000	57709000	48664000	60525000	38782000	55533000	22683000	0	27505000	27384000	30851000	36963000	27752000	100210000	40826000	80989000	36790000	26927000	36454000	25632000	19978000	29240000	32859000	23269000	1	1	3	1	3	2	3	3	2	5	6	3	5	4	4	3	4	3	56	3050	22.6027	21.9675	22.8637	22.6437	23.5224	23.0781	24.1713	23.8659	22.7652	24.7845	24.0829	24.1398	25.0646	25.7823	25.5364	25.851	25.2089	25.7268	24.4351		24.7132	24.7068	24.8788	25.1396	24.7261	26.5785	25.283	26.2712	25.1328	24.6826	25.1196	24.6114	24.2519	24.8014	24.9698	24.4719
H7BYV1;E9PS44;E9PQN9;P13164;Q01629;Q01628	H7BYV1;E9PS44;E9PQN9;P13164;Q01629;Q01628	1;1;1;1;1;1	1;1;1;1;1;1	1;1;1;1;1;1	Interferon-induced transmembrane protein 1;Interferon-induced transmembrane protein 2;Interferon-induced transmembrane protein 3	IFITM2;IFITM3;IFITM1	tr|H7BYV1|H7BYV1_HUMAN Interferon-induced transmembrane protein 2 (Fragment) OS=Homo sapiens OX=9606 GN=IFITM2 PE=3 SV=1;tr|E9PS44|E9PS44_HUMAN Interferon-induced transmembrane protein 3 OS=Homo sapiens OX=9606 GN=IFITM3 PE=1 SV=1;tr|E9PQN9|E9PQN9_HUMAN In	6	1	1	1	1	1	1	1	1	1	1	1	1	1	1	1	1	0	1	1	1	1	1	1	1	1	1	1	1	1	1	1	1	1	1	0	1	1	1	1	1	1	1	1	1	1	1	1	1	1	1	1	1	0	1	1	1	1	21.6	21.6	21.6	8.0866	74	74;112;112;125;132;133	0	14.86	By MS/MS	By MS/MS	By MS/MS	By MS/MS	By matching	By matching	By matching	By matching	By MS/MS	By matching	By MS/MS	By matching	By matching		By MS/MS	By MS/MS	By matching	By matching	21.6	21.6	21.6	21.6	21.6	21.6	21.6	21.6	21.6	21.6	21.6	21.6	21.6	0	21.6	21.6	21.6	21.6	245250000	11600000	9060600	26579000	16501000	18675000	6487600	17003000	4978700	3765200	10938000	12700000	18354000	3914600	0	42194000	27423000	2926700	12153000	1	245250000	11600000	9060600	26579000	16501000	18675000	6487600	17003000	4978700	3765200	10938000	12700000	18354000	3914600	0	42194000	27423000	2926700	12153000	0	7266500	0	0	0	0	0	0	0	0	11164000	0	0	0	3665600	2609800	0	0	0	1	0	1	0	0	0	0	0	0	1	0	0	0	1	1	0	0	5	1110	23.4676	23.1112	24.6638	23.9761	24.1546	22.6293	24.0193	22.2473	21.8443	23.3828	23.5983	24.1296	21.9004		25.3305	24.7089	21.4808	23.5348		22.7928									23.4124				21.8056	21.3155
C9JFR7;P99999;CON__P62894	C9JFR7;P99999	10;10;2	10;10;2	10;10;2	Cytochrome c	CYCS	tr|C9JFR7|C9JFR7_HUMAN Cytochrome c (Fragment) OS=Homo sapiens OX=9606 GN=CYCS PE=1 SV=1;sp|P99999|CYC_HUMAN Cytochrome c OS=Homo sapiens OX=9606 GN=CYCS PE=1 SV=2	3	10	10	10	3	5	4	4	8	6	8	5	5	5	6	9	9	9	8	7	8	10	3	5	4	4	8	6	8	5	5	5	6	9	9	9	8	7	8	10	3	5	4	4	8	6	8	5	5	5	6	9	9	9	8	7	8	10	64.4	64.4	64.4	11.333	101	101;105;105	0	76.047	By MS/MS	By MS/MS	By MS/MS	By MS/MS	By MS/MS	By MS/MS	By MS/MS	By MS/MS	By MS/MS	By MS/MS	By MS/MS	By MS/MS	By MS/MS	By MS/MS	By MS/MS	By MS/MS	By MS/MS	By MS/MS	31.7	43.6	48.5	40.6	62.4	44.6	62.4	43.6	43.6	43.6	44.6	63.4	63.4	63.4	60.4	59.4	62.4	64.4	4153400000	56505000	44962000	99196000	59387000	109510000	45516000	285740000	66455000	47797000	140480000	90825000	109870000	224330000	513180000	618600000	695630000	351600000	593770000	6	692230000	9417500	7493600	16533000	9897800	18252000	7586000	47623000	11076000	7966100	23413000	15137000	18312000	37388000	85531000	103100000	115940000	58600000	98962000	60046000	64686000	53622000	50040000	40165000	32050000	111950000	81103000	78057000	81205000	58004000	34829000	28524000	41849000	59502000	49257000	30446000	40139000	4	5	3	4	4	3	6	4	7	5	4	5	6	7	9	8	5	7	96	767	23.1669	22.8372	23.9788	23.2387	24.1216	22.8549	25.5052	23.4009	22.9254	24.4808	23.8516	24.1263	25.1561	26.3499	26.6195	26.7888	25.8044	26.5604	25.8396	25.947	25.6763	25.5766	25.2594	24.9338	26.7383	26.2733	26.218	26.2751	25.7896	25.0538	24.7657	25.3187	25.8264	25.5538	24.8597	25.2585
P62244;I3L3P7;H3BVC7	P62244;I3L3P7	8;8;3	8;8;3	3;3;3	40S ribosomal protein S15a	RPS15A	sp|P62244|RS15A_HUMAN 40S ribosomal protein S15a OS=Homo sapiens OX=9606 GN=RPS15A PE=1 SV=2;tr|I3L3P7|I3L3P7_HUMAN 40S ribosomal protein S15a OS=Homo sapiens OX=9606 GN=RPS15A PE=1 SV=1	3	8	8	3	6	6	6	6	7	7	7	6	7	7	7	7	6	6	6	6	6	7	6	6	6	6	7	7	7	6	7	7	7	7	6	6	6	6	6	7	2	2	2	2	2	2	2	2	2	2	2	2	2	2	2	2	2	3	46.2	46.2	14.6	14.839	130	130;100;58	0	21.131	By MS/MS	By MS/MS	By MS/MS	By MS/MS	By MS/MS	By MS/MS	By MS/MS	By MS/MS	By MS/MS	By MS/MS	By MS/MS	By MS/MS	By MS/MS	By MS/MS	By MS/MS	By MS/MS	By MS/MS	By MS/MS	43.8	43.8	43.8	43.8	46.2	46.2	46.2	43.8	46.2	46.2	46.2	46.2	43.8	43.8	43.8	43.8	43.8	43.8	4433500000	82108000	29201000	71926000	45942000	236530000	106880000	229160000	78995000	58356000	354330000	86590000	145980000	176870000	680050000	581590000	598820000	341430000	528760000	8	554190000	10264000	3650200	8990700	5742800	29566000	13360000	28645000	9874300	7294500	44291000	10824000	18248000	22109000	85007000	72699000	74852000	42679000	66095000	74061000	39116000	39304000	38408000	101690000	75523000	93999000	87567000	77033000	173430000	50633000	51821000	31573000	71219000	55473000	46102000	39872000	50177000	7	5	5	5	7	6	8	7	5	8	5	8	5	4	7	5	6	7	110	1447	23.2911	21.7995	23.1	22.4533	24.8174	23.6714	24.7718	23.2352	22.7984	25.4005	23.3677	24.1212	24.3981	26.3411	26.1154	26.1575	25.347	25.978	26.1422	25.2213	25.2282	25.1949	26.5996	26.1704	26.4861	26.3839	26.199	27.3698	25.5936	25.627	24.9122	26.0858	25.7253	25.4583	25.2489	25.5805
P09382;F8WEI7	P09382	10;2	10;2	10;2	Galectin-1	LGALS1	sp|P09382|LEG1_HUMAN Galectin-1 OS=Homo sapiens OX=9606 GN=LGALS1 PE=1 SV=2	2	10	10	10	8	8	8	7	9	9	9	9	8	8	8	9	10	10	10	10	8	9	8	8	8	7	9	9	9	9	8	8	8	9	10	10	10	10	8	9	8	8	8	7	9	9	9	9	8	8	8	9	10	10	10	10	8	9	76.3	76.3	76.3	14.716	135	135;38	0	240.58	By MS/MS	By MS/MS	By MS/MS	By MS/MS	By MS/MS	By MS/MS	By MS/MS	By MS/MS	By MS/MS	By MS/MS	By MS/MS	By MS/MS	By MS/MS	By MS/MS	By MS/MS	By MS/MS	By MS/MS	By MS/MS	61.5	51.9	61.5	50.4	63	63	63	63	61.5	61.5	61.5	63	76.3	76.3	76.3	76.3	51.9	63	9803900000	229150000	166640000	140670000	124040000	227100000	86386000	503110000	108300000	67433000	326290000	200580000	164090000	590340000	1222600000	1757400000	1991900000	701080000	1196800000	9	1089300000	25462000	18516000	15630000	13782000	25233000	9598500	55901000	12034000	7492500	36255000	22287000	18233000	65593000	135840000	195260000	221330000	77897000	132980000	217640000	220280000	84689000	93364000	97116000	59888000	192480000	123440000	83973000	154420000	119420000	62688000	106750000	132690000	175310000	131940000	85485000	104870000	10	9	8	8	12	9	16	6	5	12	10	11	10	18	15	14	11	14	198	2175	24.6018	24.1423	23.8978	23.7163	24.5888	23.1944	25.7364	23.5206	22.837	25.1117	24.4097	24.12	25.967	27.0173	27.5408	27.7216	26.2151	26.9866	27.6974	27.7148	26.3357	26.4764	26.5332	25.8358	27.5201	26.8792	26.3234	27.2023	26.8315	25.9017	26.6697	26.9835	27.3853	26.9753	26.3492	26.644
P49411;H3BNU3	P49411	32;3	32;3	32;3	Elongation factor Tu, mitochondrial	TUFM	sp|P49411|EFTU_HUMAN Elongation factor Tu, mitochondrial OS=Homo sapiens OX=9606 GN=TUFM PE=1 SV=2	2	32	32	32	18	15	18	14	22	18	21	19	21	23	20	23	26	27	25	29	24	27	18	15	18	14	22	18	21	19	21	23	20	23	26	27	25	29	24	27	18	15	18	14	22	18	21	19	21	23	20	23	26	27	25	29	24	27	62.8	62.8	62.8	49.541	452	452;101	0	323.31	By MS/MS	By MS/MS	By MS/MS	By MS/MS	By MS/MS	By MS/MS	By MS/MS	By MS/MS	By MS/MS	By MS/MS	By MS/MS	By MS/MS	By MS/MS	By MS/MS	By MS/MS	By MS/MS	By MS/MS	By MS/MS	48.2	40.5	45.4	36.7	50.7	47.8	49.1	44.7	48	51.5	46.9	51.8	57.1	56.2	55.1	60.4	50.2	56.2	30657000000	227710000	103910000	259780000	139930000	692040000	284010000	823110000	254180000	233330000	745130000	279760000	542870000	1770200000	4325900000	4781500000	6542600000	3242100000	5409300000	30	1021900000	7590200	3463600	8659400	4664300	23068000	9467100	27437000	8472500	7777500	24838000	9325500	18096000	59008000	144200000	159380000	218090000	108070000	180310000	246940000	137380000	151030000	137070000	280150000	198970000	330680000	308790000	328820000	357820000	185630000	198710000	289650000	346900000	430040000	428610000	330600000	410300000	15	9	12	9	24	10	24	15	16	27	13	15	30	41	41	41	32	34	408	2728	22.8557	21.7238	23.0458	22.1532	24.4594	23.1745	24.7096	23.0144	22.8909	24.566	23.1527	24.1092	25.8144	27.1035	27.2479	27.7003	26.6874	27.4259	27.8796	27.0336	27.1703	27.0303	28.0616	27.568	28.3009	28.2021	28.2927	28.4147	27.4679	27.5661	28.1097	28.3699	28.6799	28.6751	28.3005	28.6121
B4DR61;P61619;H7C1Q9;C9JXC6;H7C069;A6NK38;F2Z2C7;A6NIF9;C9JJV4	B4DR61;P61619	10;10;4;4;4;4;4;4;4	10;10;4;4;4;4;4;4;4	5;5;0;0;0;0;0;0;0	Protein transport protein Sec61 subunit alpha isoform 1	SEC61A1	tr|B4DR61|B4DR61_HUMAN Protein transport protein Sec61 subunit alpha isoform 1 OS=Homo sapiens OX=9606 GN=SEC61A1 PE=1 SV=1;sp|P61619|S61A1_HUMAN Protein transport protein Sec61 subunit alpha isoform 1 OS=Homo sapiens OX=9606 GN=SEC61A1 PE=1 SV=2	9	10	10	5	8	8	8	8	10	8	8	9	8	9	10	10	9	8	8	7	5	6	8	8	8	8	10	8	8	9	8	9	10	10	9	8	8	7	5	6	4	4	4	4	5	4	4	4	4	4	5	5	4	5	4	4	3	4	14.9	14.9	7.3	52.949	482	482;476;94;101;145;159;162;168;189	0	21.756	By MS/MS	By MS/MS	By MS/MS	By MS/MS	By MS/MS	By MS/MS	By MS/MS	By MS/MS	By MS/MS	By MS/MS	By MS/MS	By MS/MS	By MS/MS	By MS/MS	By MS/MS	By MS/MS	By MS/MS	By MS/MS	12.9	12.9	12.9	12.9	14.9	12.9	12.9	14.3	12.9	14.3	14.9	14.9	14.3	13.5	14.3	11.2	10.4	11.2	3306200000	163700000	119460000	203690000	137130000	330140000	150840000	199320000	93349000	62267000	189650000	228180000	284520000	198920000	237550000	147670000	244170000	152660000	162960000	16	206640000	10231000	7466400	12731000	8570400	20634000	9427500	12457000	5834300	3891700	11853000	14261000	17783000	12432000	14847000	9229100	15261000	9541200	10185000	153420000	150340000	138420000	127390000	110980000	122050000	90681000	93246000	89827000	75667000	125790000	110900000	32790000	33228000	17718000	19695000	27022000	18306000	3	6	4	8	10	6	7	5	8	6	8	11	6	2	2	5	5	5	107	676	23.2864	22.832	23.6018	23.0309	24.2985	23.1684	23.5705	22.4761	21.892	23.4987	23.7656	24.084	23.5676	23.8237	23.1378	23.8633	23.1857	23.2799	27.1929	27.1637	27.0445	26.9247	26.7257	26.8629	26.4343	26.4745	26.4206	26.1732	26.9064	26.7247	24.9668	24.9859	24.0787	24.2313	24.6876	24.1258
P53985;Q5T8R3;Q5T8R5	P53985;Q5T8R3;Q5T8R5	7;4;4	7;4;4	7;4;4	Monocarboxylate transporter 1	SLC16A1	sp|P53985|MOT1_HUMAN Monocarboxylate transporter 1 OS=Homo sapiens OX=9606 GN=SLC16A1 PE=1 SV=3;tr|Q5T8R3|Q5T8R3_HUMAN Monocarboxylate transporter 1 (Fragment) OS=Homo sapiens OX=9606 GN=SLC16A1 PE=1 SV=1;tr|Q5T8R5|Q5T8R5_HUMAN Monocarboxylate transporter	3	7	7	7	5	4	5	5	6	6	5	6	5	5	6	6	4	6	3	2	2	6	5	4	5	5	6	6	5	6	5	5	6	6	4	6	3	2	2	6	5	4	5	5	6	6	5	6	5	5	6	6	4	6	3	2	2	6	11.4	11.4	11.4	53.944	500	500;296;456	0	151.12	By MS/MS	By MS/MS	By MS/MS	By MS/MS	By MS/MS	By MS/MS	By MS/MS	By MS/MS	By MS/MS	By MS/MS	By MS/MS	By MS/MS	By MS/MS	By MS/MS	By MS/MS	By MS/MS	By MS/MS	By MS/MS	6.6	6.6	6.6	6.6	7.2	7.2	6.6	7.2	7.2	6.6	7.2	7.2	6.6	10.8	6	2.6	2.6	7.2	2382200000	90812000	87326000	142100000	142450000	301810000	142510000	149580000	96840000	65582000	142920000	223400000	248860000	81945000	188340000	95335000	46941000	27540000	107950000	14	170160000	6486600	6237500	10150000	10175000	21558000	10179000	10684000	6917100	4684400	10208000	15957000	17776000	5853200	13453000	6809600	3352900	1967100	7710500	117290000	134110000	88129000	134290000	100330000	97276000	59268000	102050000	92953000	66616000	111680000	77837000	18894000	13725000	14414000	11367000	0	8328700	4	4	6	7	8	6	4	4	3	5	8	6	3	4	3	2	2	3	82	2838	22.629	22.5725	23.275	23.2785	24.3617	23.2791	23.3489	22.7217	22.1594	23.2832	23.9277	24.0834	22.4808	23.6814	22.6991	21.677	20.9076	22.8784	26.8055	26.9988	26.3931	27.0008	26.5802	26.5356	25.8208	26.6047	26.47	25.9894	26.7348	26.214	24.1714	23.7103	23.781	23.4383		22.9897
P49454	P49454	5	5	5	Centromere protein F	CENPF	sp|P49454|CENPF_HUMAN Centromere protein F OS=Homo sapiens OX=9606 GN=CENPF PE=1 SV=3	1	5	5	5	1	1	1	2	4	3	2	3	2	3	3	3	2	3	3	2	3	2	1	1	1	2	4	3	2	3	2	3	3	3	2	3	3	2	3	2	1	1	1	2	4	3	2	3	2	3	3	3	2	3	3	2	3	2	2.2	2.2	2.2	357.52	3114	3114	0	8.0964	By MS/MS	By MS/MS	By MS/MS	By MS/MS	By MS/MS	By MS/MS	By MS/MS	By MS/MS	By MS/MS	By MS/MS	By MS/MS	By MS/MS	By MS/MS	By MS/MS	By MS/MS	By MS/MS	By matching	By matching	0.4	0.4	0.4	0.9	1.7	1.3	0.8	1.3	0.8	1.3	1.3	1.3	0.9	1.3	1.3	0.9	1.3	0.9	23226000000	303640000	279970000	2387200000	1915700000	5300700000	3072500000	700240000	205150000	997900000	1882400000	2593500000	3441400000	12116000	37343000	49917000	22668000	13675000	10371000	195	119110000	1557100	1435800	12242000	9824000	27183000	15756000	3591000	1052000	5117400	9653100	13300000	17648000	62135	191500	255990	116250	70127	53185	271800000	294730000	893730000	942280000	3117300000	3056400000	272810000	275280000	819950000	523310000	1008400000	2437500000	0	0	0	0	0	0	1	1	0	0	4	2	2	0	1	0	1	2	0	0	2	0	0	0	16	2730	20.5704	20.4534	23.5453	23.2279	24.6962	23.9094	21.776	20.0047	22.287	23.2026	23.6649	24.073	15.9231	17.547	17.9657	16.8269	16.0977	15.6987	28.018	28.1348	29.7353	29.8116	31.5376	31.5092	28.0233	28.0363	29.611	28.9631	29.9094	31.1828
Q04837;A0A0G2JLD8;E7EUY5;C9K0U8	Q04837;A0A0G2JLD8;E7EUY5;C9K0U8	12;9;9;6	12;9;9;6	12;9;9;6	Single-stranded DNA-binding protein, mitochondrial	SSBP1	sp|Q04837|SSBP_HUMAN Single-stranded DNA-binding protein, mitochondrial OS=Homo sapiens OX=9606 GN=SSBP1 PE=1 SV=1;tr|A0A0G2JLD8|A0A0G2JLD8_HUMAN Single-stranded DNA-binding protein, mitochondrial (Fragment) OS=Homo sapiens OX=9606 GN=SSBP1 PE=1 SV=1;tr|E7	4	12	12	12	6	7	6	6	7	4	8	4	5	6	5	8	11	12	9	12	10	12	6	7	6	6	7	4	8	4	5	6	5	8	11	12	9	12	10	12	6	7	6	6	7	4	8	4	5	6	5	8	11	12	9	12	10	12	64.2	64.2	64.2	17.259	148	148;134;135;121	0	287.79	By MS/MS	By MS/MS	By MS/MS	By MS/MS	By MS/MS	By MS/MS	By MS/MS	By MS/MS	By MS/MS	By MS/MS	By MS/MS	By MS/MS	By MS/MS	By MS/MS	By MS/MS	By MS/MS	By MS/MS	By MS/MS	45.3	48	49.3	35.8	48.6	31.1	48.6	27	36.5	35.8	36.5	50.7	60.8	64.2	60.1	64.2	60.8	64.2	8496300000	65366000	44658000	60564000	48475000	75820000	36100000	158920000	52825000	22257000	97981000	63273000	140920000	670590000	1439200000	1397400000	1608500000	993960000	1519400000	8	1062000000	8170700	5582200	7570500	6059300	9477500	4512500	19865000	6603100	2782100	12248000	7909100	17615000	83824000	179900000	174680000	201070000	124250000	189930000	58613000	56025000	35336000	40933000	29299000	26806000	62460000	76549000	34383000	50208000	37170000	45479000	106350000	125360000	145350000	115870000	129060000	104320000	2	3	2	2	3	1	4	2	2	2	1	4	6	8	8	7	6	10	73	3107	22.962	22.4124	22.852	22.5307	23.1761	22.1055	24.2437	22.6547	21.4077	23.546	22.9151	24.0703	26.3209	27.4226	27.3801	27.5831	26.8887	27.5009	25.8047	25.7396	25.0746	25.2868	24.8043	24.6761	25.8964	26.1899	25.0352	25.5814	25.1476	25.4387	26.6642	26.9015	27.115	26.7879	26.9435	26.6364
P62308;A8MWD9;Q49AN9;F5H013;C9JVQ0	P62308;A8MWD9;Q49AN9;F5H013;C9JVQ0	4;4;3;3;2	4;4;3;3;2	4;4;3;3;2	Small nuclear ribonucleoprotein G;Putative small nuclear ribonucleoprotein G-like protein 15	SNRPG;SNRPGP15	sp|P62308|RUXG_HUMAN Small nuclear ribonucleoprotein G OS=Homo sapiens OX=9606 GN=SNRPG PE=1 SV=1;sp|A8MWD9|RUXGL_HUMAN Putative small nuclear ribonucleoprotein G-like protein 15 OS=Homo sapiens OX=9606 GN=SNRPGP15 PE=5 SV=2;tr|Q49AN9|Q49AN9_HUMAN Small nu	5	4	4	4	3	2	3	2	3	4	4	2	2	3	3	3	3	3	3	4	4	3	3	2	3	2	3	4	4	2	2	3	3	3	3	3	3	4	4	3	3	2	3	2	3	4	4	2	2	3	3	3	3	3	3	4	4	3	35.5	35.5	35.5	8.496	76	76;76;64;68;96	0	7.7613	By MS/MS	By MS/MS	By MS/MS	By MS/MS	By MS/MS	By MS/MS	By MS/MS	By MS/MS	By MS/MS	By MS/MS	By MS/MS	By MS/MS	By MS/MS	By MS/MS	By MS/MS	By MS/MS	By MS/MS	By MS/MS	35.5	26.3	35.5	18.4	35.5	35.5	35.5	18.4	18.4	35.5	35.5	35.5	34.2	26.3	26.3	35.5	35.5	35.5	2102000000	24602000	13610000	23423000	21843000	41938000	24929000	75133000	23291000	12380000	37382000	35324000	52683000	136430000	283880000	291110000	360300000	244250000	399490000	3	700670000	8200600	4536700	7807700	7281100	13979000	8309600	25044000	7763600	4126800	12461000	11775000	17561000	45478000	94628000	97037000	120100000	81418000	133160000	17046000	8471300	17570000	19481000	23742000	17223000	14894000	27334000	19494000	18606000	18709000	23158000	27174000	31107000	34312000	27661000	26924000	32614000	1	0	0	0	2	1	1	0	0	1	1	1	3	4	6	4	4	4	33	625	22.9673	22.1132	22.8965	22.7957	23.7368	22.9863	24.578	22.8883	21.9766	23.5709	23.4892	24.0659	25.4387	26.4958	26.532	26.8397	26.2788	26.9886	24.0229	23.0142	24.0666	24.2156	24.5009	24.0378	23.8282	24.7042	24.2165	24.1493	24.1572	24.465	24.6957	24.8907	25.0322	24.7213	24.6824	24.959
A0A087WXM6;J3QQT2;J3KRX5;A0A0A6YYL6;P18621;J3KRB3;A0A087WWH0;J3QS96;J3QLC8;A0A0A0MRF8;A0A087WY81;J3KSJ0	A0A087WXM6;J3QQT2;J3KRX5;A0A0A6YYL6;P18621;J3KRB3;A0A087WWH0;J3QS96;J3QLC8;A0A0A0MRF8;A0A087WY81	12;12;12;12;12;10;10;10;10;10;6;3	12;12;12;12;12;10;10;10;10;10;6;3	12;12;12;12;12;10;10;10;10;10;6;3	60S ribosomal protein L17	RPL17;RPL17-C18orf32	tr|A0A087WXM6|A0A087WXM6_HUMAN 60S ribosomal protein L17 (Fragment) OS=Homo sapiens OX=9606 GN=RPL17 PE=1 SV=1;tr|J3QQT2|J3QQT2_HUMAN 60S ribosomal protein L17 (Fragment) OS=Homo sapiens OX=9606 GN=RPL17 PE=1 SV=1;tr|J3KRX5|J3KRX5_HUMAN 60S ribosomal prote	12	12	12	12	6	3	6	4	7	11	6	5	7	6	6	11	8	9	7	8	9	8	6	3	6	4	7	11	6	5	7	6	6	11	8	9	7	8	9	8	6	3	6	4	7	11	6	5	7	6	6	11	8	9	7	8	9	8	49.1	49.1	49.1	19.586	169	169;171;174;228;184;129;131;138;174;190;97;56	0	131.74	By MS/MS	By MS/MS	By MS/MS	By MS/MS	By MS/MS	By MS/MS	By MS/MS	By MS/MS	By MS/MS	By MS/MS	By MS/MS	By MS/MS	By MS/MS	By MS/MS	By MS/MS	By MS/MS	By MS/MS	By MS/MS	34.9	18.9	34.9	19.5	36.7	49.1	26.6	21.9	32	26.6	27.2	49.1	36.7	43.2	40.2	42	38.5	39.1	3761900000	27373000	9687800	73332000	23929000	41911000	95313000	146240000	34683000	31607000	206470000	49280000	157860000	241280000	673530000	608020000	546970000	449000000	345460000	9	417990000	3041400	1076400	8148000	2658800	4656800	10590000	16249000	3853700	3511900	22941000	5475500	17540000	26809000	74836000	67557000	60774000	49889000	38385000	28514000	16481000	41715000	26495000	18136000	64388000	67409000	46560000	37582000	102250000	29672000	40140000	41293000	53324000	61541000	42986000	45033000	38258000	2	1	3	1	2	6	5	3	3	6	3	7	6	12	8	11	7	11	97	71	21.5363	20.0378	22.958	21.3423	22.1509	23.3362	23.9538	21.8778	21.7438	24.4514	22.3846	24.0641	24.6762	26.1572	26.0096	25.857	25.5722	25.194	24.7652	23.9743	25.3141	24.6592	24.1124	25.9403	26.0064	25.4726	25.1635	26.6075	24.8226	25.2585	25.2994	25.6683	25.875	25.3574	25.4245	25.1893
P13796;Q5TBN3;Q5TBN5	P13796	34;9;3	34;9;3	30;7;3	Plastin-2	LCP1	sp|P13796|PLSL_HUMAN Plastin-2 OS=Homo sapiens OX=9606 GN=LCP1 PE=1 SV=6	3	34	34	30	27	26	30	30	32	30	30	20	20	26	30	25	6	5	7	7	6	8	27	26	30	30	32	30	30	20	20	26	30	25	6	5	7	7	6	8	23	23	26	26	28	27	26	17	17	22	26	22	5	4	4	5	4	7	55.7	55.7	50.2	70.288	627	627;246;66	0	323.31	By MS/MS	By MS/MS	By MS/MS	By MS/MS	By MS/MS	By MS/MS	By MS/MS	By MS/MS	By MS/MS	By MS/MS	By MS/MS	By MS/MS	By MS/MS	By MS/MS	By MS/MS	By MS/MS	By MS/MS	By MS/MS	49.6	48	54.1	52.6	51.4	46.9	51	39.1	35.4	43.2	48.8	43.1	12.1	11.2	14	12.4	13.7	16.9	8711100000	759820000	595140000	707080000	647890000	1167400000	450650000	1638000000	252290000	185270000	739940000	753700000	647790000	22433000	23900000	29083000	35258000	23199000	32313000	37	235440000	20536000	16085000	19110000	17510000	31550000	12180000	44271000	6818600	5007200	19998000	20370000	17508000	606290	645940	786030	952910	626990	873330	827000000	750310000	406170000	565000000	467120000	265330000	589830000	245300000	186330000	381070000	436450000	190930000	1638500	645830	1893400	924640	1175700	765990	39	25	28	29	35	22	40	16	11	31	32	19	1	1	1	1	1	1	333	2267	24.2917	23.9392	24.1878	24.0617	24.9111	23.538	25.3999	22.701	22.2556	24.2534	24.2799	24.0615	19.2096	19.301	19.5842	19.862	19.2581	19.7362	29.6233	29.4829	28.5975	29.0737	28.7992	27.9832	29.1357	27.87	27.4733	28.5055	28.7012	27.5085	20.6439	19.3008	20.8525	19.8185	20.1651	19.547
Q01105;A0A0C4DFV9;A0A087X027;P0DME0	Q01105;A0A0C4DFV9;A0A087X027;P0DME0	16;14;8;8	16;14;8;8	16;14;8;8	Protein SET;Protein SETSIP	SET;SETSIP	sp|Q01105|SET_HUMAN Protein SET OS=Homo sapiens OX=9606 GN=SET PE=1 SV=3;tr|A0A0C4DFV9|A0A0C4DFV9_HUMAN Protein SET OS=Homo sapiens OX=9606 GN=SET PE=1 SV=1;tr|A0A087X027|A0A087X027_HUMAN Protein SETSIP OS=Homo sapiens OX=9606 GN=SETSIP PE=1 SV=1;sp|P0DME0	4	16	16	16	9	7	7	5	6	5	7	5	5	7	5	8	10	14	13	14	13	15	9	7	7	5	6	5	7	5	5	7	5	8	10	14	13	14	13	15	9	7	7	5	6	5	7	5	5	7	5	8	10	14	13	14	13	15	60	60	60	33.488	290	290;266;292;302	0	323.31	By MS/MS	By MS/MS	By MS/MS	By MS/MS	By MS/MS	By MS/MS	By MS/MS	By MS/MS	By MS/MS	By MS/MS	By MS/MS	By MS/MS	By MS/MS	By MS/MS	By MS/MS	By MS/MS	By MS/MS	By MS/MS	35.2	27.9	27.9	16.9	21.7	16.9	27.9	16.9	16.9	27.9	16.9	29.3	46.6	46.6	56.2	58.6	47.6	49	27844000000	160010000	161430000	159900000	117100000	186180000	64940000	479010000	106510000	55253000	330500000	127820000	156630000	2254800000	3851800000	5121800000	6160700000	3769800000	4579400000	9	3093700000	17779000	17937000	17767000	13011000	20687000	7215500	53223000	11835000	6139300	36722000	14202000	17404000	250540000	427980000	569090000	684520000	418860000	508820000	201320000	209570000	100520000	103080000	67176000	39675000	205850000	113910000	51581000	121430000	80851000	45576000	389230000	368390000	524530000	449020000	417040000	332540000	6	5	5	4	5	3	7	2	2	3	4	4	9	14	15	18	15	18	139	3075	24.0837	24.0964	24.0827	23.6332	24.3022	22.7827	25.6655	23.4966	22.5496	25.1301	23.7596	24.0529	27.9005	28.673	29.0841	29.3505	28.6419	28.9226	27.5849	27.6429	26.5829	26.6192	26.0014	25.2417	27.617	26.7633	25.6203	26.8555	26.2688	25.4418	28.536	28.4567	28.9665	28.7422	28.6356	28.309
Q5JRA6;A0A0A0MRH6	Q5JRA6;A0A0A0MRH6	38;26	38;26	38;26	Melanoma inhibitory activity protein 3	MIA3	sp|Q5JRA6|TGO1_HUMAN Transport and Golgi organization protein 1 homolog OS=Homo sapiens OX=9606 GN=MIA3 PE=1 SV=1;tr|A0A0A0MRH6|A0A0A0MRH6_HUMAN Transport and Golgi organization protein 1 homolog (Fragment) OS=Homo sapiens OX=9606 GN=MIA3 PE=1 SV=6	2	38	38	38	5	6	34	28	11	1	11	2	22	32	12	8	29	22	26	24	22	23	5	6	34	28	11	1	11	2	22	32	12	8	29	22	26	24	22	23	5	6	34	28	11	1	11	2	22	32	12	8	29	22	26	24	22	23	23.4	23.4	23.4	213.7	1907	1907;1015	0	201.16	By matching	By MS/MS	By MS/MS	By MS/MS	By MS/MS	By matching	By MS/MS	By matching	By MS/MS	By MS/MS	By MS/MS	By MS/MS	By MS/MS	By MS/MS	By MS/MS	By MS/MS	By MS/MS	By MS/MS	3.6	3.6	20.8	19.2	7.6	0.5	7.8	1.4	15.8	21.2	9.9	6.2	19.3	14.7	17.1	15.1	13.7	14.7	3886900000	5945800	6049700	163480000	146720000	19404000	877560	24579000	2043100	54861000	187120000	24441000	1900600000	143250000	224690000	260220000	306990000	174950000	240720000	110	35336000	54053	54997	1486200	1333800	176400	7977.8	223450	18573	498740	1701100	222190	17278000	1302200	2042700	2365600	2790900	1590500	2188400	12751000	8875200	182110000	238350000	22802000	0	30017000	9349100	193430000	187330000	64740000	111000000	43003000	37410000	39701000	49078000	36761000	43159000	0	0	18	26	1	0	0	0	11	25	4	1	5	6	9	13	7	9	135	3543	15.7221	15.7471	20.5032	20.3471	17.4285	12.9618	17.7696	14.1809	18.9279	20.698	17.7614	24.0424	20.3125	20.962	21.1738	21.4123	20.601	21.0614	23.6041	23.0813	27.4402	27.8285	24.4427		24.8393	23.1564	27.5272	27.481	25.9482	26.726	25.3579	25.1569	25.2427	25.5486	25.1317	25.3632
C9JP00;A0A0A0MQX8;Q9NR56;Q86VM6;H7C4T5;C9J4T8;B1AKI6;Q9NUK0;C9JCX1;H7C4Y1	C9JP00;A0A0A0MQX8;Q9NR56;Q86VM6;H7C4T5;C9J4T8;B1AKI6;Q9NUK0	6;6;6;5;4;3;3;3;1;1	6;6;6;5;4;3;3;3;1;1	3;3;3;2;1;1;1;1;0;0	Muscleblind-like protein 1;Muscleblind-like protein 3	MBNL1;MBNL3	tr|C9JP00|C9JP00_HUMAN Muscleblind-like protein 1 OS=Homo sapiens OX=9606 GN=MBNL1 PE=1 SV=1;tr|A0A0A0MQX8|A0A0A0MQX8_HUMAN Muscleblind-like protein 1 OS=Homo sapiens OX=9606 GN=MBNL1 PE=1 SV=1;sp|Q9NR56|MBNL1_HUMAN Muscleblind-like protein 1 OS=Homo sapie	10	6	6	3	3	5	6	5	5	6	5	5	5	5	4	6	1	4	3	4	3	5	3	5	6	5	5	6	5	5	5	5	4	6	1	4	3	4	3	5	1	2	3	2	2	3	2	2	2	2	2	3	0	1	1	1	1	2	19.3	19.3	11.8	37.898	348	348;400;388;343;329;58;342;354;155;210	0	22.834	By MS/MS	By MS/MS	By MS/MS	By MS/MS	By MS/MS	By MS/MS	By MS/MS	By MS/MS	By MS/MS	By MS/MS	By MS/MS	By MS/MS	By MS/MS	By MS/MS	By MS/MS	By MS/MS	By MS/MS	By MS/MS	8.6	13.2	19.3	13.2	16.7	19.3	13.2	13.2	13.2	13.2	11.2	19.3	3.2	13.5	10.3	13.5	11.2	16.7	1655900000	73558000	54245000	136330000	107810000	140520000	83067000	136050000	130030000	161900000	163810000	130840000	190000000	4604400	26749000	15786000	37427000	15634000	47556000	11	150540000	6687100	4931400	12393000	9800500	12774000	7551600	12369000	11821000	14718000	14892000	11895000	17273000	418580	2431700	1435100	3402500	1421300	4323300	68913000	65765000	91585000	79011000	58883000	52555000	60291000	168660000	227380000	82853000	71866000	74053000	0	2200900	2682400	2426400	3133800	1797700	4	7	7	6	6	6	5	5	8	5	7	8	1	1	0	1	1	0	78	152	22.6729	22.2336	23.563	23.2244	23.6067	22.8484	23.5602	23.4948	23.8111	23.828	23.5039	24.042	18.6751	21.2135	20.4527	21.6982	20.4388	22.0437	26.0383	25.9708	26.4486	26.2356	25.8113	25.6473	25.8454	27.3295	27.7605	26.3041	26.0988	26.1421		21.0697	21.3551	21.2104	21.5795	20.7777
P09211;A8MX94;A0A087X2E9;A0A2R8Y5E5;A0A087X243	P09211;A8MX94	11;8;3;2;1	11;8;3;2;1	11;8;3;2;1	Glutathione S-transferase P	GSTP1	sp|P09211|GSTP1_HUMAN Glutathione S-transferase P OS=Homo sapiens OX=9606 GN=GSTP1 PE=1 SV=2;tr|A8MX94|A8MX94_HUMAN GST class-pi OS=Homo sapiens OX=9606 GN=GSTP1 PE=1 SV=1	5	11	11	11	10	11	10	10	9	9	11	9	7	10	10	7	5	3	0	0	2	0	10	11	10	10	9	9	11	9	7	10	10	7	5	3	0	0	2	0	10	11	10	10	9	9	11	9	7	10	10	7	5	3	0	0	2	0	61.9	61.9	61.9	23.356	210	210;174;79;58;69	0	170.39	By MS/MS	By MS/MS	By MS/MS	By MS/MS	By MS/MS	By MS/MS	By MS/MS	By MS/MS	By MS/MS	By MS/MS	By MS/MS	By MS/MS	By MS/MS	By matching			By MS/MS		59.5	61.9	61.4	61.4	61	56.7	61.9	56.2	40	61.4	54.8	49	36.7	18.1	0	0	12.9	0	1476900000	90756000	105030000	138090000	66768000	135360000	114710000	250460000	47419000	36639000	128270000	118900000	187390000	24786000	11447000	0	0	20907000	0	11	134270000	8250600	9547900	12554000	6069800	12305000	10428000	22769000	4310800	3330800	11661000	10809000	17035000	2253300	1040700	0	0	1900700	0	90823000	117260000	75234000	58136000	58798000	79210000	99475000	51413000	49405000	61064000	75379000	78461000	5459900	1468200	0	0	3662700	0	10	8	7	7	6	6	13	3	3	6	9	7	3	0	0	0	2	0	90	2174	22.9761	23.1868	23.5816	22.5332	23.5527	23.314	24.4406	22.0395	21.6674	23.4752	23.3657	24.022	21.1036	19.9891			20.8581		26.4366	26.8051	26.1649	25.7929	25.8093	26.2392	26.5678	25.6156	25.5582	25.8638	26.1677	26.2255	22.3804	20.4856			21.8045
P05023;M0R116;A0A2R8YEY8;A0A0A0MT26;P13637;B1AKY9;P50993;H0Y7C1;Q13733;Q5TC01;P20648;Q5TC02;P54707;M0QXF2;Q5TC05;E9PRA5	P05023	36;13;13;13;13;11;11;9;5;4;4;3;3;2;1;1	36;13;13;13;13;11;11;9;5;4;4;3;3;2;1;1	36;13;13;13;13;11;11;9;5;4;4;3;3;2;1;1	Sodium/potassium-transporting ATPase subunit alpha-1	ATP1A1	sp|P05023|AT1A1_HUMAN Sodium/potassium-transporting ATPase subunit alpha-1 OS=Homo sapiens OX=9606 GN=ATP1A1 PE=1 SV=1	16	36	36	36	31	28	29	30	32	29	32	29	30	29	32	33	29	34	32	34	32	30	31	28	29	30	32	29	32	29	30	29	32	33	29	34	32	34	32	30	31	28	29	30	32	29	32	29	30	29	32	33	29	34	32	34	32	30	38.3	38.3	38.3	112.89	1023	1023;983;1010;1226;1013;1009;1020;714;1029;144;1035;106;1039;251;157;517	0	323.31	By MS/MS	By MS/MS	By MS/MS	By MS/MS	By MS/MS	By MS/MS	By MS/MS	By MS/MS	By MS/MS	By MS/MS	By MS/MS	By MS/MS	By MS/MS	By MS/MS	By MS/MS	By MS/MS	By MS/MS	By MS/MS	33.2	29.6	31.5	31.7	33.6	30.1	32.2	30	29.3	30.6	32.6	36.1	33.3	36.6	36.5	37.4	36.4	34	13010000000	404180000	262730000	427020000	402110000	798890000	334720000	1074600000	244910000	190110000	590110000	694410000	766020000	662500000	1548100000	929770000	1362200000	1140600000	1177100000	45	289110000	8981800	5838500	9489400	8935900	17753000	7438200	23880000	5442400	4224600	13114000	15431000	17023000	14722000	34402000	20662000	30272000	25347000	26158000	388470000	361350000	263040000	325530000	319130000	231980000	423340000	259220000	262400000	285080000	403680000	274540000	130370000	123930000	94638000	95595000	123970000	92831000	33	22	23	33	35	21	36	19	22	26	30	30	22	28	24	28	28	22	482	2104	23.0986	22.4772	23.1779	23.0912	24.0816	22.8265	24.5093	22.3758	22.0104	23.6446	23.8793	24.021	23.8115	25.036	24.3005	24.8515	24.5953	24.6407	28.5332	28.4288	27.9707	28.2782	28.2496	27.7894	28.6572	27.9496	27.9672	28.0868	28.5886	28.0324	26.958	26.885	26.4959	26.5104	26.8854	26.4681
Q13263;M0R0K9;M0R2I3;M0R3C0	Q13263;M0R0K9	29;15;2;2	29;15;2;2	29;15;2;2	Transcription intermediary factor 1-beta	TRIM28	sp|Q13263|TIF1B_HUMAN Transcription intermediary factor 1-beta OS=Homo sapiens OX=9606 GN=TRIM28 PE=1 SV=5;tr|M0R0K9|M0R0K9_HUMAN Transcription intermediary factor 1-beta (Fragment) OS=Homo sapiens OX=9606 GN=TRIM28 PE=1 SV=1	4	29	29	29	23	19	21	21	23	22	25	15	12	21	22	25	26	26	26	27	27	28	23	19	21	21	23	22	25	15	12	21	22	25	26	26	26	27	27	28	23	19	21	21	23	22	25	15	12	21	22	25	26	26	26	27	27	28	47.3	47.3	47.3	88.549	835	835;460;162;178	0	323.31	By MS/MS	By MS/MS	By MS/MS	By MS/MS	By MS/MS	By MS/MS	By MS/MS	By MS/MS	By MS/MS	By MS/MS	By MS/MS	By MS/MS	By MS/MS	By MS/MS	By MS/MS	By MS/MS	By MS/MS	By MS/MS	45	31	39.2	39.6	37.7	35.4	45.3	26.2	21.1	37.7	38.2	36.2	46.1	45.9	46.1	46.7	46.7	46.5	26035000000	156350000	116770000	256530000	209040000	445060000	217540000	567380000	112380000	109320000	303440000	475950000	542570000	1852700000	4119900000	3464200000	5336200000	3089900000	4660300000	32	813610000	4885800	3649200	8016600	6532600	13908000	6798200	17731000	3512000	3416200	9482400	14874000	16955000	57896000	128750000	108260000	166750000	96560000	145630000	142830000	158090000	151270000	184980000	211470000	145080000	209710000	150360000	192830000	172620000	297640000	205980000	305680000	339390000	311510000	323640000	288510000	308390000	17	11	20	21	26	16	28	12	9	18	26	28	41	46	51	46	42	52	510	3220	22.2202	21.7991	22.9346	22.6392	23.7294	22.6967	24.0798	21.7439	21.704	23.1768	23.8263	24.0152	25.787	26.94	26.6899	27.3131	26.5249	27.1177	27.0897	27.2362	27.1726	27.4628	27.6559	27.1123	27.6438	27.1638	27.5228	27.363	28.149	27.6179	28.1874	28.3384	28.2147	28.2698	28.104	28.2002
M0QYU8;P49862	M0QYU8;P49862	3;3	3;3	3;3	Kallikrein-7	KLK7	tr|M0QYU8|M0QYU8_HUMAN Kallikrein-7 (Fragment) OS=Homo sapiens OX=9606 GN=KLK7 PE=1 SV=1;sp|P49862|KLK7_HUMAN Kallikrein-7 OS=Homo sapiens OX=9606 GN=KLK7 PE=1 SV=1	2	3	3	3	1	3	3	3	3	3	3	3	3	0	1	3	3	1	2	2	3	1	1	3	3	3	3	3	3	3	3	0	1	3	3	1	2	2	3	1	1	3	3	3	3	3	3	3	3	0	1	3	3	1	2	2	3	1	49.3	49.3	49.3	7.7959	69	69;253	0	13.364	By matching	By MS/MS	By MS/MS	By MS/MS	By matching	By MS/MS	By matching	By MS/MS	By matching		By matching	By MS/MS	By MS/MS	By matching	By matching	By matching	By MS/MS	By matching	23.2	49.3	49.3	49.3	49.3	49.3	49.3	49.3	49.3	0	24.6	49.3	49.3	24.6	24.6	24.6	49.3	24.6	413480000	776320	9659300	67239000	16666000	11195000	33162000	13064000	14734000	7089700	0	1888900	33860000	77301000	2743100	8235900	9422200	98957000	7490500	2	206740000	388160	4829700	33620000	8332900	5597600	16581000	6532200	7367000	3544900	0	944470	16930000	38651000	1371600	4118000	4711100	49478000	3745200	0	8759400	48698000	8760900	4347300	27509000	4585000	10047000	7775900	0	0	15334000	13145000	0	2169800	1887500	11246000	0	0	1	6	1	0	4	0	1	0	0	0	2	5	0	0	0	4	0	24	1569	18.5663	22.2035	25.0028	22.9904	22.4164	23.983	22.6391	22.8126	21.7573		19.8491	24.0131	25.204	20.3874	21.9735	22.1676	25.5603	21.8366		23.0624	25.5374	23.0626	22.0517	24.7134	22.1285	23.2603	22.8906			23.8702	23.648		21.0491	20.848	23.4229
Q9NSI6	Q9NSI6	1	1	1	Bromodomain and WD repeat-containing protein 1	BRWD1	sp|Q9NSI6|BRWD1_HUMAN Bromodomain and WD repeat-containing protein 1 OS=Homo sapiens OX=9606 GN=BRWD1 PE=1 SV=4	1	1	1	1	1	1	1	1	1	1	1	1	1	1	1	1	1	0	0	0	0	0	1	1	1	1	1	1	1	1	1	1	1	1	1	0	0	0	0	0	1	1	1	1	1	1	1	1	1	1	1	1	1	0	0	0	0	0	0.8	0.8	0.8	262.93	2320	2320	1	-2	By MS/MS	By MS/MS	By MS/MS	By MS/MS	By MS/MS	By MS/MS	By MS/MS	By MS/MS	By MS/MS	By MS/MS	By MS/MS	By MS/MS	By MS/MS						0.8	0.8	0.8	0.8	0.8	0.8	0.8	0.8	0.8	0.8	0.8	0.8	0.8	0	0	0	0	0	27604000000	2031600000	2235900000	2343300000	2096300000	2574300000	1922200000	2108100000	2081000000	1512200000	2433700000	2365800000	1922200000	1977400000	0	0	0	0	0	116	237970000	17514000	19275000	20201000	18071000	22192000	16571000	18173000	17940000	13037000	20980000	20395000	16571000	17046000	0	0	0	0	0	0	0	0	0	0	0	0	0	2156200000	0	0	0	0	0	0	0	0	0	0	0	0	0	0	0	0	0	0	0	0	0	0	0	0	0	0	0	0	4787	24.062	24.2002	24.2679	24.1072	24.4035	23.9822	24.1153	24.0967	23.6361	24.3225	24.2817	23.9822	24.0229														31.0058
P46777;A0A2R8Y6J3;A0A2R8Y4A2;R4GNJ2;Q5T7N0	P46777;A0A2R8Y6J3	16;14;5;2;2	16;14;5;2;2	16;14;5;2;2	60S ribosomal protein L5	RPL5	sp|P46777|RL5_HUMAN 60S ribosomal protein L5 OS=Homo sapiens OX=9606 GN=RPL5 PE=1 SV=3;tr|A0A2R8Y6J3|A0A2R8Y6J3_HUMAN 60S ribosomal protein L5 (Fragment) OS=Homo sapiens OX=9606 GN=RPL5 PE=1 SV=1	5	16	16	16	6	5	7	6	8	8	11	9	7	8	9	11	13	15	12	13	13	12	6	5	7	6	8	8	11	9	7	8	9	11	13	15	12	13	13	12	6	5	7	6	8	8	11	9	7	8	9	11	13	15	12	13	13	12	39.4	39.4	39.4	34.362	297	297;238;170;63;130	0	114.05	By MS/MS	By MS/MS	By MS/MS	By MS/MS	By MS/MS	By MS/MS	By MS/MS	By MS/MS	By MS/MS	By MS/MS	By MS/MS	By MS/MS	By MS/MS	By MS/MS	By MS/MS	By MS/MS	By MS/MS	By MS/MS	23.2	19.9	23.9	21.5	23.6	28.3	28.3	30.6	21.9	25.9	25.6	28.3	36.7	39.4	34.3	36.7	36.7	34.3	10197000000	34938000	16330000	68484000	36541000	82418000	91941000	239940000	64698000	26721000	160420000	56920000	180990000	773620000	2121700000	1336100000	1916400000	1167700000	1821200000	11	927000000	3176100	1484500	6225800	3322000	7492500	8358300	21813000	5881600	2429200	14583000	5174600	16453000	70329000	192880000	121460000	174220000	106160000	165560000	45393000	24997000	39191000	35237000	38624000	73102000	106990000	97633000	46097000	104890000	43677000	65973000	115520000	155750000	115620000	105670000	109700000	119020000	3	0	4	2	6	3	9	6	2	9	4	6	16	29	22	24	19	23	187	2680	21.5988	20.5015	22.5698	21.6636	22.837	22.9948	24.3787	22.4878	21.212	23.7978	22.303	23.9718	26.0676	27.5231	26.8559	27.3763	26.6617	27.3028	25.436	24.5753	25.224	25.0706	25.203	26.1234	26.6729	26.5409	25.4582	26.6443	25.3804	25.9754	26.7836	27.2147	26.7848	26.655	26.709	26.8266
Q9NUQ3	Q9NUQ3	6	6	6	Gamma-taxilin	TXLNG	sp|Q9NUQ3|TXLNG_HUMAN Gamma-taxilin OS=Homo sapiens OX=9606 GN=TXLNG PE=1 SV=2	1	6	6	6	2	2	2	2	4	1	4	2	3	4	4	2	6	5	6	5	6	5	2	2	2	2	4	1	4	2	3	4	4	2	6	5	6	5	6	5	2	2	2	2	4	1	4	2	3	4	4	2	6	5	6	5	6	5	12.3	12.3	12.3	60.585	528	528	0	18.381	By MS/MS	By MS/MS	By MS/MS	By MS/MS	By MS/MS	By MS/MS	By MS/MS	By MS/MS	By MS/MS	By MS/MS	By MS/MS	By MS/MS	By MS/MS	By MS/MS	By MS/MS	By MS/MS	By MS/MS	By MS/MS	3.4	3.4	3.4	3.4	8.7	1.7	8.7	4	5.7	8.7	8.7	4	12.3	10.6	12.3	10.6	12.3	10.6	9919100000	413720000	300220000	685580000	421140000	810680000	343490000	566090000	834700000	489980000	1199000000	557170000	408140000	480950000	451120000	439580000	543920000	615830000	357800000	25	396760000	16549000	12009000	27423000	16846000	32427000	13740000	22644000	33388000	19599000	47958000	22287000	16325000	19238000	18045000	17583000	21757000	24633000	14312000	432920000	379820000	233220000	361400000	145680000	0	217870000	575870000	222690000	240460000	158950000	116330000	170670000	99475000	73645000	95446000	126850000	67525000	2	3	3	4	2	2	4	4	3	4	4	3	4	4	7	5	2	4	64	4796	23.9802	23.5176	24.7089	24.0059	24.9507	23.7119	24.4326	24.9928	24.2243	25.5153	24.4097	23.9606	24.1975	24.1051	24.0677	24.375	24.5541	23.7707	28.6895	28.5007	27.7971	28.429	27.1182		27.6989	29.1012	27.7305	27.8412	27.244	26.7936	27.3466	26.5678	26.1341	26.5082	26.9185	26.0089
P26038;V9GZ54;E9PNP4	P26038	47;6;1	33;4;0	31;4;0	Moesin	MSN	sp|P26038|MOES_HUMAN Moesin OS=Homo sapiens OX=9606 GN=MSN PE=1 SV=3	3	47	33	31	36	28	34	34	41	35	39	37	35	39	38	37	34	38	30	36	31	36	24	21	24	22	28	23	25	24	22	25	25	25	20	24	17	22	17	22	23	21	23	22	26	22	23	23	21	23	24	24	20	23	16	20	16	20	61.5	47.3	45.4	67.819	577	577;103;52	0	323.31	By MS/MS	By MS/MS	By MS/MS	By MS/MS	By MS/MS	By MS/MS	By MS/MS	By MS/MS	By MS/MS	By MS/MS	By MS/MS	By MS/MS	By MS/MS	By MS/MS	By MS/MS	By MS/MS	By MS/MS	By MS/MS	53.7	42.3	53.2	47.5	53.2	49.9	51.3	48.9	47.3	50.3	51.8	52.9	49.9	52.5	47	49.6	47.3	50.1	7168400000	296660000	173220000	338080000	240320000	542100000	191420000	1434000000	300650000	151920000	573290000	418460000	538090000	167430000	432930000	247400000	405150000	240770000	476530000	33	217220000	8989700	5249200	10245000	7282500	16427000	5800500	43453000	9110600	4603600	17372000	12681000	16306000	5073700	13119000	7497100	12277000	7296200	14440000	288480000	260420000	196110000	215720000	207980000	140340000	554750000	269910000	180220000	248880000	219300000	175870000	37893000	40671000	39517000	45385000	39416000	65294000	26	19	20	19	28	19	37	17	17	24	28	26	10	12	8	13	5	15	343	2445	23.0998	22.3237	23.2884	22.796	23.9696	22.4677	25.373	23.1191	22.1343	24.0503	23.5962	23.9589	22.2746	23.6452	22.8379	23.5495	22.7987	23.7836	28.1039	27.9563	27.5471	27.6846	27.6319	27.0644	29.0473	28.0079	27.4252	27.8909	27.7083	27.3899	25.1754	25.2775	25.236	25.4357	25.2323	25.9604
A0A087X0X3;P52272;M0R019;M0R2T0;M0R2I7;M0QYQ7;M0R0N3;M0R0Y6;M0QY96;M0QYL3	A0A087X0X3;P52272	35;35;16;15;12;12;12;7;5;3	35;35;16;15;12;12;12;7;5;3	16;16;12;11;3;9;9;7;3;0	Heterogeneous nuclear ribonucleoprotein M	HNRNPM	tr|A0A087X0X3|A0A087X0X3_HUMAN Heterogeneous nuclear ribonucleoprotein M OS=Homo sapiens OX=9606 GN=HNRNPM PE=1 SV=1;sp|P52272|HNRPM_HUMAN Heterogeneous nuclear ribonucleoprotein M OS=Homo sapiens OX=9606 GN=HNRNPM PE=1 SV=3	10	35	35	16	26	19	18	20	31	26	24	32	24	32	24	27	28	29	24	30	29	30	26	19	18	20	31	26	24	32	24	32	24	27	28	29	24	30	29	30	14	14	10	13	13	14	13	15	14	15	13	13	14	13	11	13	12	14	53.8	53.8	26.2	77.569	730	730;730;352;357;214;219;275;99;116;99	0	263.94	By MS/MS	By MS/MS	By MS/MS	By MS/MS	By MS/MS	By MS/MS	By MS/MS	By MS/MS	By MS/MS	By MS/MS	By MS/MS	By MS/MS	By MS/MS	By MS/MS	By MS/MS	By MS/MS	By MS/MS	By MS/MS	43.2	34.4	28.9	35.5	51.2	41.5	42.3	50.8	42.2	51.1	41.2	44.5	44.8	45.9	40.3	47.7	45.6	46.3	11570000000	207870000	73505000	1562800000	92446000	477780000	228600000	560330000	461190000	199530000	777340000	195840000	758770000	675230000	1209200000	752870000	1338100000	918790000	1080000000	47	246170000	4422700	1563900	33251000	1966900	10166000	4863800	11922000	9812500	4245400	16539000	4166700	16144000	14367000	25727000	16019000	28471000	19549000	22978000	293960000	155900000	85203000	117000000	158740000	184850000	282870000	634490000	378260000	467800000	157880000	352580000	139960000	140820000	114380000	114290000	104610000	112210000	22	10	7	9	18	17	27	30	22	42	16	34	25	28	19	20	19	20	385	112	22.0765	20.5767	24.9869	20.9075	23.2772	22.2137	23.5071	23.2262	22.0175	23.9794	21.9905	23.9445	23.7763	24.6168	23.9333	24.763	24.2206	24.4537	28.131	27.216	26.3444	26.8019	27.2421	27.4618	28.0756	29.241	28.4948	28.8013	27.2343	28.3934	27.0604	27.0693	26.7693	26.7681	26.6404	26.7416
O43852;H0Y875	O43852;H0Y875	27;15	27;15	27;15	Calumenin	CALU	sp|O43852|CALU_HUMAN Calumenin OS=Homo sapiens OX=9606 GN=CALU PE=1 SV=2;tr|H0Y875|H0Y875_HUMAN Calumenin (Fragment) OS=Homo sapiens OX=9606 GN=CALU PE=1 SV=1	2	27	27	27	16	17	17	20	18	14	14	13	15	20	19	14	19	24	24	24	22	22	16	17	17	20	18	14	14	13	15	20	19	14	19	24	24	24	22	22	16	17	17	20	18	14	14	13	15	20	19	14	19	24	24	24	22	22	74.6	74.6	74.6	37.106	315	315;147	0	323.31	By MS/MS	By MS/MS	By MS/MS	By MS/MS	By MS/MS	By MS/MS	By MS/MS	By MS/MS	By MS/MS	By MS/MS	By MS/MS	By MS/MS	By MS/MS	By MS/MS	By MS/MS	By MS/MS	By MS/MS	By MS/MS	55.9	55.9	53	59.4	55.2	47	51.7	38.1	47	55.9	58.1	43.2	59.4	73.7	72.7	74.6	72.7	71.4	15785000000	249420000	195990000	594370000	509350000	527980000	196890000	295350000	136020000	341620000	699180000	383160000	257250000	900800000	2002800000	2379100000	2677300000	1511300000	1926700000	16	986540000	15589000	12249000	37148000	31834000	32999000	12306000	18460000	8501300	21352000	43699000	23947000	16078000	56300000	125170000	148700000	167330000	94459000	120420000	258790000	294970000	342990000	383800000	209260000	130780000	134850000	163300000	406360000	337530000	212320000	105080000	189510000	175130000	243930000	216950000	174640000	149860000	16	15	22	20	21	9	15	10	16	21	16	9	25	28	32	29	27	29	360	1791	23.894	23.5462	25.1468	24.9241	24.9759	23.5529	24.1379	23.0193	24.3479	25.3811	24.5133	23.9386	25.7466	26.8993	27.1478	27.3181	26.4932	26.8435	27.9472	28.136	28.3536	28.5158	27.6407	26.9626	27.0068	27.2829	28.5982	28.3304	27.6617	26.6469	27.4977	27.3839	27.8619	27.6928	27.3798	27.159
P61978;S4R457;S4R359	P61978	31;5;5	31;5;5	7;0;4	Heterogeneous nuclear ribonucleoprotein K	HNRNPK	sp|P61978|HNRPK_HUMAN Heterogeneous nuclear ribonucleoprotein K OS=Homo sapiens OX=9606 GN=HNRNPK PE=1 SV=1	3	31	31	7	18	18	19	17	21	17	20	20	17	18	21	20	27	27	26	28	26	31	18	18	19	17	21	17	20	20	17	18	21	20	27	27	26	28	26	31	4	3	4	4	4	3	4	4	3	2	4	3	6	6	6	5	6	7	68.3	68.3	18.8	50.976	463	463;77;100	0	323.31	By MS/MS	By MS/MS	By MS/MS	By MS/MS	By MS/MS	By MS/MS	By MS/MS	By MS/MS	By MS/MS	By MS/MS	By MS/MS	By MS/MS	By MS/MS	By MS/MS	By MS/MS	By MS/MS	By MS/MS	By MS/MS	50.5	44.1	51.4	44.1	46.4	40.2	50.1	50.8	42.5	38	48.8	46	62.6	68	66.5	65.9	64.6	68.3	35482000000	316730000	191040000	262430000	191910000	414680000	172540000	1078200000	246160000	109200000	539520000	306490000	369320000	2803600000	6411700000	5661600000	6875900000	3959100000	5572000000	23	1542700000	13771000	8306300	11410000	8343700	18029000	7501700	46878000	10702000	4747800	23457000	13326000	16058000	121890000	278770000	246150000	298950000	172140000	242260000	336020000	273240000	154470000	187090000	168220000	135460000	405260000	276640000	171250000	254600000	192380000	170500000	473800000	524280000	485690000	448960000	374050000	379030000	22	16	17	19	22	17	34	21	16	27	24	22	40	52	52	49	42	47	539	2942	23.7151	22.9858	23.4438	22.9923	24.1038	22.8388	25.4824	23.3514	22.1788	24.4835	23.6677	23.9368	26.861	28.0545	27.875	28.1553	27.359	27.852	28.324	28.0256	27.2028	27.4792	27.3258	27.0133	28.5943	28.0434	27.3515	27.9237	27.5194	27.3452	28.8197	28.9658	28.8555	28.742	28.4787	28.4977
O43809;H3BND3;H3BV41	O43809;H3BND3	13;7;6	13;7;6	13;7;6	Cleavage and polyadenylation specificity factor subunit 5	NUDT21	sp|O43809|CPSF5_HUMAN Cleavage and polyadenylation specificity factor subunit 5 OS=Homo sapiens OX=9606 GN=NUDT21 PE=1 SV=1;tr|H3BND3|H3BND3_HUMAN Cleavage and polyadenylation specificity factor subunit 5 (Fragment) OS=Homo sapiens OX=9606 GN=NUDT21 PE=1 S	3	13	13	13	8	8	11	8	10	9	9	10	7	11	9	12	11	10	10	12	12	12	8	8	11	8	10	9	9	10	7	11	9	12	11	10	10	12	12	12	8	8	11	8	10	9	9	10	7	11	9	12	11	10	10	12	12	12	51.5	51.5	51.5	26.227	227	227;149;71	0	122.83	By MS/MS	By MS/MS	By MS/MS	By MS/MS	By MS/MS	By MS/MS	By MS/MS	By MS/MS	By MS/MS	By MS/MS	By MS/MS	By MS/MS	By MS/MS	By MS/MS	By MS/MS	By MS/MS	By MS/MS	By MS/MS	35.2	35.2	48.5	35.2	39.2	35.2	35.2	38.8	27.3	41.9	38.8	44.9	48.5	38.3	41.9	48.5	48.5	48.5	5309000000	90042000	69505000	118790000	96776000	171900000	116220000	132340000	71046000	47107000	133990000	163860000	224740000	384580000	514990000	796870000	891000000	583480000	701720000	14	379210000	6431600	4964700	8485300	6912600	12279000	8301600	9452600	5074700	3364800	9571000	11704000	16053000	27470000	36785000	56919000	63643000	41677000	50123000	105210000	93270000	65881000	88249000	66345000	82064000	58383000	68862000	83829000	68696000	85567000	60810000	67466000	41617000	92158000	62132000	62589000	50519000	9	6	10	8	8	10	8	6	6	11	11	7	13	10	14	13	12	12	174	1785	22.6167	22.2433	23.0165	22.7208	23.5497	22.985	23.1723	22.2749	21.6821	23.1902	23.4805	23.9363	24.7114	25.1326	25.7624	25.9235	25.3127	25.579	26.6487	26.4749	25.9734	26.3951	25.9835	26.2902	25.799	26.0372	26.3209	26.0337	26.3506	25.8578	26.0077	25.3107	26.4576	25.8888	25.8994	25.5903
P62424;Q5T8U3;Q5T8U2	P62424;Q5T8U3	12;9;5	12;9;5	12;9;5	60S ribosomal protein L7a	RPL7A	sp|P62424|RL7A_HUMAN 60S ribosomal protein L7a OS=Homo sapiens OX=9606 GN=RPL7A PE=1 SV=2;tr|Q5T8U3|Q5T8U3_HUMAN 60S ribosomal protein L7a (Fragment) OS=Homo sapiens OX=9606 GN=RPL7A PE=1 SV=1	3	12	12	12	12	5	10	10	12	12	11	10	9	12	11	11	9	11	11	9	9	9	12	5	10	10	12	12	11	10	9	12	11	11	9	11	11	9	9	9	12	5	10	10	12	12	11	10	9	12	11	11	9	11	11	9	9	9	33.5	33.5	33.5	29.995	266	266;191;151	0	29.211	By MS/MS	By MS/MS	By MS/MS	By MS/MS	By MS/MS	By MS/MS	By MS/MS	By MS/MS	By MS/MS	By MS/MS	By MS/MS	By MS/MS	By MS/MS	By MS/MS	By MS/MS	By MS/MS	By MS/MS	By MS/MS	33.5	14.7	32.3	32.7	33.5	33.5	33.5	30.5	28.6	33.5	33.1	33.1	32.7	33.1	33.5	25.6	28.9	29.3	2904300000	98477000	15891000	88075000	46503000	174210000	154150000	239140000	84001000	50921000	334750000	82854000	159550000	85655000	458250000	329730000	233240000	113910000	155030000	10	290430000	9847700	1589100	8807500	4650300	17421000	15415000	23914000	8400100	5092100	33475000	8285400	15955000	8565500	45825000	32973000	23324000	11391000	15503000	87258000	19764000	55761000	39674000	71492000	103940000	93306000	97605000	83797000	155080000	55707000	56273000	19803000	46806000	39998000	22259000	13940000	13070000	7	0	6	4	8	6	10	6	3	10	4	9	4	8	9	3	2	1	100	2967	23.2314	20.5998	23.0703	22.1489	24.0543	23.8778	24.5114	23.002	22.2798	24.9966	22.9821	23.9275	23.0301	25.4496	24.9748	24.4753	23.4414	23.886	26.3788	24.2364	25.7328	25.2417	26.0913	26.6312	26.4755	26.5405	26.3204	27.2084	25.7314	25.7459	24.2392	25.4802	25.2534	24.4079	23.7327	23.6398
P52597;A0A1B0GW42	P52597	14;4	12;4	12;4	Heterogeneous nuclear ribonucleoprotein F;Heterogeneous nuclear ribonucleoprotein F, N-terminally processed	HNRNPF	sp|P52597|HNRPF_HUMAN Heterogeneous nuclear ribonucleoprotein F OS=Homo sapiens OX=9606 GN=HNRNPF PE=1 SV=3	2	14	12	12	10	9	8	9	10	10	11	9	8	8	9	8	12	13	13	13	13	14	8	7	6	7	8	8	9	7	6	7	7	7	10	11	11	11	11	12	8	7	6	7	8	8	9	7	6	7	7	7	10	11	11	11	11	12	53.7	47.2	47.2	45.671	415	415;98	0	323.31	By MS/MS	By MS/MS	By MS/MS	By MS/MS	By MS/MS	By MS/MS	By MS/MS	By MS/MS	By MS/MS	By MS/MS	By MS/MS	By MS/MS	By MS/MS	By MS/MS	By MS/MS	By MS/MS	By MS/MS	By MS/MS	34.5	31.3	26.3	31.3	32	31.6	39	29.4	25.3	28.9	31.3	24.6	46.7	53	53	53	53	53.7	9154200000	94303000	72237000	86957000	73357000	171300000	85745000	232980000	73623000	53807000	113180000	148730000	238420000	932240000	1527100000	1052300000	1686400000	1121900000	1389500000	15	610280000	6286900	4815800	5797100	4890400	11420000	5716300	15532000	4908200	3587200	7545600	9915600	15895000	62149000	101810000	70157000	112430000	74794000	92635000	95778000	72264000	54805000	64698000	58153000	62355000	88536000	66584000	63373000	51023000	85403000	80169000	142760000	128680000	100690000	114150000	131480000	106380000	6	7	6	7	7	5	6	5	4	6	4	9	8	12	13	14	12	15	146	2811	22.5839	22.1993	22.4669	22.2215	23.4451	22.4467	23.8887	22.2268	21.7744	22.8472	23.2413	23.9221	25.8892	26.6013	26.0641	26.7445	26.1564	26.4651	26.5132	26.1068	25.7078	25.9472	25.7934	25.894	26.3998	25.9887	25.9174	25.6046	26.3478	26.2565	27.089	26.9392	26.5853	26.7664	26.9703	26.6647
P17066;P48741	P17066	15;6	2;1	2;1	Heat shock 70 kDa protein 6	HSPA6	sp|P17066|HSP76_HUMAN Heat shock 70 kDa protein 6 OS=Homo sapiens OX=9606 GN=HSPA6 PE=1 SV=2	2	15	2	2	10	9	12	10	12	10	12	11	11	12	12	10	14	14	14	14	13	15	1	1	2	1	2	1	1	1	1	1	1	1	2	2	2	2	2	2	1	1	2	1	2	1	1	1	1	1	1	1	2	2	2	2	2	2	21.6	5.3	5.3	71.027	643	643;367	0	24.96	By MS/MS	By MS/MS	By MS/MS	By MS/MS	By MS/MS	By MS/MS	By MS/MS	By MS/MS	By MS/MS	By MS/MS	By MS/MS	By MS/MS	By MS/MS	By MS/MS	By MS/MS	By MS/MS	By MS/MS	By MS/MS	14.5	12	19.9	14.5	19.9	14.5	18	16.2	16.2	18	18	16.2	21.6	21.6	21.6	21.6	21.3	21.6	45639000000	602600000	265240000	729260000	542980000	620530000	495840000	1426600000	272230000	190450000	893190000	608250000	574630000	3955800000	6015300000	6568700000	7871300000	6434100000	7571500000	37	1233500000	16287000	7168700	19710000	14675000	16771000	13401000	38556000	7357700	5147400	24140000	16439000	15531000	106910000	162570000	177530000	212740000	173890000	204640000	0	0	349390000	0	225710000	0	0	0	0	0	0	0	417100000	879350000	888040000	539890000	622290000	440970000	7	5	4	7	5	4	6	2	5	5	5	5	4	5	6	4	4	4	87	2323	23.9572	22.7733	24.2324	23.8069	23.9995	23.6758	25.2005	22.8108	22.2954	24.5249	23.9706	23.8886	26.6718	27.2765	27.4035	27.6645	27.3736	27.6085			28.3803		27.7499								28.6358	29.7119	29.726	29.0081	29.213	28.7161
Q02878;F8VZ45;U3KQR5;F8VR69;F8VZA3;F8VWR1;F8VU16	Q02878	16;4;4;3;1;1;1	16;4;4;3;1;1;1	16;4;4;3;1;1;1	60S ribosomal protein L6	RPL6	sp|Q02878|RL6_HUMAN 60S ribosomal protein L6 OS=Homo sapiens OX=9606 GN=RPL6 PE=1 SV=3	7	16	16	16	13	7	13	11	14	12	13	11	10	12	11	14	14	14	15	14	12	12	13	7	13	11	14	12	13	11	10	12	11	14	14	14	15	14	12	12	13	7	13	11	14	12	13	11	10	12	11	14	14	14	15	14	12	12	45.5	45.5	45.5	32.728	288	288;159;160;63;105;118;120	0	81.823	By MS/MS	By MS/MS	By MS/MS	By MS/MS	By MS/MS	By MS/MS	By MS/MS	By MS/MS	By MS/MS	By MS/MS	By MS/MS	By MS/MS	By MS/MS	By MS/MS	By MS/MS	By MS/MS	By MS/MS	By MS/MS	45.1	25	45.1	34	45.5	42.7	45.1	34	31.6	39.6	34	45.1	45.1	42.4	45.1	42.4	42.4	39.6	3956100000	105770000	23137000	113470000	62588000	212710000	114810000	221150000	82871000	57427000	294420000	132430000	201840000	210060000	669650000	585870000	342270000	254360000	271260000	13	304320000	8136400	1779700	8728400	4814400	16362000	8831800	17011000	6374700	4417500	22648000	10187000	15526000	16159000	51512000	45067000	26329000	19566000	20866000	99367000	50857000	59991000	45677000	83748000	74813000	78990000	87540000	76364000	149100000	65130000	60809000	42548000	74100000	63698000	32894000	33547000	29779000	10	3	7	8	10	9	10	6	6	11	8	11	10	13	12	8	7	9	158	3099	22.956	20.7632	23.0573	22.1989	23.9638	23.0743	24.02	22.6039	22.0748	24.4329	23.2802	23.8882	23.9458	25.6184	25.4256	24.6501	24.2218	24.3147	26.5663	25.5999	25.8382	25.445	26.3196	26.1568	26.2352	26.3834	26.1864	27.1517	25.9568	25.8578	25.3426	26.143	25.9247	24.9713	24.9997	24.8278
O75369;E7EN95;A0A0A0MT44;H7C5L4;A0A0C4DGA1	O75369;E7EN95	172;156;7;6;1	172;156;7;6;1	156;152;7;6;1	Filamin-B	FLNB	sp|O75369|FLNB_HUMAN Filamin-B OS=Homo sapiens OX=9606 GN=FLNB PE=1 SV=2;tr|E7EN95|E7EN95_HUMAN Filamin-B OS=Homo sapiens OX=9606 GN=FLNB PE=1 SV=1	5	172	172	156	81	76	106	95	117	104	85	62	66	83	89	92	138	154	149	156	153	165	81	76	106	95	117	104	85	62	66	83	89	92	138	154	149	156	153	165	71	66	94	85	103	91	76	54	55	72	76	78	124	140	135	140	139	150	80.2	80.2	75.4	278.16	2602	2602;2409;195;135;72	0	323.31	By MS/MS	By MS/MS	By MS/MS	By MS/MS	By MS/MS	By MS/MS	By MS/MS	By MS/MS	By MS/MS	By MS/MS	By MS/MS	By MS/MS	By MS/MS	By MS/MS	By MS/MS	By MS/MS	By MS/MS	By MS/MS	37.8	34.8	49.3	44.3	54.4	48.8	38.2	29.8	29.7	35.6	39.7	46.3	66.4	74.6	72.3	77	76.2	78.5	298140000000	514650000	491010000	2655200000	2260500000	6289100000	2887000000	917480000	184720000	761910000	1503800000	2398400000	2178000000	19470000000	40891000000	43719000000	70913000000	36929000000	63176000000	142	2099600000	3624300	3457800	18698000	15919000	44289000	20331000	6461100	1300800	5365500	10590000	16890000	15338000	137110000	287960000	307880000	499390000	260060000	444900000	752420000	844010000	1062800000	1379600000	1711300000	1327300000	448770000	315020000	549290000	362710000	682980000	445130000	3945100000	4061200000	4883800000	5549000000	4600000000	5612700000	61	57	99	102	138	106	57	20	42	47	71	57	218	245	267	300	265	300	2452	1869	21.7893	21.7214	24.1564	23.9242	25.4004	24.2772	22.6233	20.311	22.3553	23.3362	24.0097	23.8706	27.0308	28.1013	28.1978	28.8956	27.9543	28.7289	29.487	29.6527	29.9852	30.3616	30.6724	30.3058	28.7414	28.2309	29.033	28.4342	29.3473	28.7297	31.8774	31.9193	32.1854	32.3696	32.099	32.386
Q09028;H0YF10;H0YCT5;H0YDK2;H0YEU5;E9PNS6;E9PNS2;E9PIC4;C9JPP3;E9PND5	Q09028;H0YF10	21;11;10;10;9;6;5;5;2;1	21;11;10;10;9;6;5;5;2;1	15;6;6;6;6;5;4;4;2;1	Histone-binding protein RBBP4	RBBP4	sp|Q09028|RBBP4_HUMAN Histone-binding protein RBBP4 OS=Homo sapiens OX=9606 GN=RBBP4 PE=1 SV=3;tr|H0YF10|H0YF10_HUMAN Histone-binding protein RBBP4 (Fragment) OS=Homo sapiens OX=9606 GN=RBBP4 PE=1 SV=1	10	21	21	15	9	10	12	10	12	9	9	10	8	10	12	13	14	18	16	17	17	19	9	10	12	10	12	9	9	10	8	10	12	13	14	18	16	17	17	19	3	4	6	4	6	4	4	4	4	4	6	7	8	12	10	11	11	13	49.9	49.9	44.5	47.655	425	425;207;180;262;167;104;62;87;87;68	0	267.46	By MS/MS	By MS/MS	By MS/MS	By MS/MS	By MS/MS	By MS/MS	By MS/MS	By MS/MS	By MS/MS	By MS/MS	By MS/MS	By MS/MS	By MS/MS	By MS/MS	By MS/MS	By MS/MS	By MS/MS	By MS/MS	22.8	22.8	40.7	22.8	35.3	22.6	19.8	22.8	18.1	22.8	26.6	33.9	33.9	49.9	46.1	49.9	49.9	49.9	11080000000	72108000	49109000	126790000	99308000	193940000	80186000	113500000	53185000	25750000	107650000	198510000	214120000	870270000	1588900000	1353700000	2552200000	1544000000	1837100000	14	791460000	5150600	3507800	9056500	7093400	13853000	5727600	8107000	3798900	1839300	7689500	14180000	15294000	62162000	113490000	96692000	182300000	110290000	131220000	81440000	63330000	70257000	87334000	90805000	78141000	62481000	65788000	57104000	63679000	127780000	84848000	129450000	134950000	124730000	158770000	119750000	133190000	7	5	9	7	9	5	10	5	4	7	10	11	10	20	13	21	12	22	187	3153	22.2963	21.7421	23.1105	22.758	23.7237	22.4495	22.9507	21.8572	20.8107	22.8745	23.7574	23.8665	25.8895	26.758	26.5269	27.4417	26.7167	26.9674	26.2792	25.9164	26.0661	26.38	26.4363	26.2196	25.8969	25.9713	25.7671	25.9243	26.9291	26.3384	26.9478	27.0078	26.8942	27.2424	26.8355	26.9889
J3KRG2;Q96QA5	J3KRG2;Q96QA5	8;8	8;8	8;8	Gasdermin-A	GSDMA	tr|J3KRG2|J3KRG2_HUMAN Gasdermin-A (Fragment) OS=Homo sapiens OX=9606 GN=GSDMA PE=1 SV=8;sp|Q96QA5|GSDMA_HUMAN Gasdermin-A OS=Homo sapiens OX=9606 GN=GSDMA PE=1 SV=4	2	8	8	8	5	4	8	7	6	7	5	6	4	5	4	8	6	3	4	5	6	4	5	4	8	7	6	7	5	6	4	5	4	8	6	3	4	5	6	4	5	4	8	7	6	7	5	6	4	5	4	8	6	3	4	5	6	4	59.5	59.5	59.5	17.791	158	158;445	0	206.37	By MS/MS	By MS/MS	By MS/MS	By MS/MS	By MS/MS	By MS/MS	By MS/MS	By MS/MS	By MS/MS	By MS/MS	By MS/MS	By MS/MS	By MS/MS	By matching	By MS/MS	By MS/MS	By MS/MS	By matching	32.9	27.8	59.5	59.5	50	59.5	32.9	36.7	23.4	32.9	32.3	59.5	50	14.6	41.8	32.9	59.5	37.3	764670000	8052400	10919000	146160000	15756000	18311000	70263000	15195000	9721100	3965200	10213000	5825700	151720000	121140000	5849100	28745000	28920000	89162000	24760000	10	76467000	805240	1091900	14616000	1575600	1831100	7026300	1519500	972110	396520	1021300	582570	15172000	12114000	584910	2874500	2892000	8916200	2476000	5599800	22092000	89363000	8784200	9648000	54716000	6971400	11244000	7638100	3205800	3400400	35863000	29659000	672710	2348000	1999400	10488000	1421900	1	4	8	2	4	7	2	2	2	1	1	8	8	0	0	1	3	0	54	1488	19.6191	20.0584	23.801	20.5875	20.8043	22.7443	20.5352	19.8908	18.597	19.962	19.1521	23.8549	23.5302	19.1579	21.4549	21.4636	23.088	21.2396	22.4169	24.397	26.4132	23.0665	23.2018	25.7055	22.733	23.4227	22.8648	21.6123	21.6973	25.096	24.822	19.3596	21.163	20.9311	23.3222	20.4394
P54136;E5RJM9;E5RH09	P54136	40;6;5	40;6;5	40;6;5	Arginine--tRNA ligase, cytoplasmic	RARS	sp|P54136|SYRC_HUMAN Arginine--tRNA ligase, cytoplasmic OS=Homo sapiens OX=9606 GN=RARS1 PE=1 SV=2	3	40	40	40	27	23	27	26	33	32	27	19	25	27	33	31	30	37	33	37	34	37	27	23	27	26	33	32	27	19	25	27	33	31	30	37	33	37	34	37	27	23	27	26	33	32	27	19	25	27	33	31	30	37	33	37	34	37	49.2	49.2	49.2	75.378	660	660;129;113	0	323.31	By MS/MS	By MS/MS	By MS/MS	By MS/MS	By MS/MS	By MS/MS	By MS/MS	By MS/MS	By MS/MS	By MS/MS	By MS/MS	By MS/MS	By MS/MS	By MS/MS	By MS/MS	By MS/MS	By MS/MS	By MS/MS	36.7	35.6	43.5	36.2	49.1	41.7	37.4	31.1	35	37.4	42.9	43.8	41.1	48	44.4	47.6	45.6	48	13327000000	194510000	163620000	348500000	339360000	808820000	372520000	507080000	110220000	134100000	362510000	467910000	559640000	742920000	1648500000	1226800000	2059600000	1330700000	1949300000	37	360180000	5257000	4422300	9419000	9172000	21860000	10068000	13705000	2978900	3624200	9797600	12646000	15125000	20079000	44553000	33158000	55665000	35964000	52683000	202480000	226130000	220150000	268750000	337590000	250190000	199870000	133560000	180470000	178140000	257520000	199160000	127670000	138730000	130620000	132500000	134930000	147930000	17	18	25	23	36	26	26	10	17	23	25	26	25	35	27	31	26	41	457	2843	22.3258	22.0764	23.1671	23.1288	24.3818	23.2633	23.7082	21.5063	21.7892	23.224	23.5922	23.8504	24.2592	25.409	24.9829	25.7303	25.1001	25.6508	27.5932	27.7526	27.7139	28.0017	28.3307	27.8984	27.5745	26.9929	27.4272	27.4084	27.9401	27.5694	26.9278	27.0477	26.9608	26.9814	27.0076	27.1403
P49368;B4DUR8;E9PRC8;Q5SZX6;Q5SZW8;E9PQ35;E9PM09;Q5SZX9	P49368;B4DUR8	34;31;15;15;9;8;8;8	34;31;15;15;9;8;8;8	34;31;15;15;9;8;8;8	T-complex protein 1 subunit gamma	CCT3	sp|P49368|TCPG_HUMAN T-complex protein 1 subunit gamma OS=Homo sapiens OX=9606 GN=CCT3 PE=1 SV=4;tr|B4DUR8|B4DUR8_HUMAN T-complex protein 1 subunit gamma OS=Homo sapiens OX=9606 GN=CCT3 PE=1 SV=1	8	34	34	34	19	16	23	20	27	22	25	19	20	31	24	25	31	30	31	29	29	31	19	16	23	20	27	22	25	19	20	31	24	25	31	30	31	29	29	31	19	16	23	20	27	22	25	19	20	31	24	25	31	30	31	29	29	31	58.9	58.9	58.9	60.533	545	545;500;234;276;188;144;154;161	0	323.31	By MS/MS	By MS/MS	By MS/MS	By MS/MS	By MS/MS	By MS/MS	By MS/MS	By MS/MS	By MS/MS	By MS/MS	By MS/MS	By MS/MS	By MS/MS	By MS/MS	By MS/MS	By MS/MS	By MS/MS	By MS/MS	36.1	30.1	42.2	40.2	48.4	42.2	44.4	32.7	36	50.3	40.2	51	52.7	57.1	55.8	54.9	51.4	57.1	24675000000	101110000	57752000	235320000	181610000	618910000	219440000	467590000	71586000	123880000	856050000	409910000	467870000	1426300000	3584100000	3211600000	4862400000	2749800000	5029500000	31	795960000	3261700	1863000	7590900	5858400	19965000	7078700	15083000	2309200	3996100	27615000	13223000	15093000	46009000	115610000	103600000	156850000	88705000	162240000	100010000	75068000	118510000	137520000	233760000	147670000	177500000	71160000	168350000	364550000	239210000	170580000	240470000	290960000	323530000	343300000	302120000	364260000	10	7	15	13	27	20	23	7	14	34	24	24	39	42	52	50	49	61	511	2725	21.6372	20.8292	22.8558	22.4821	24.251	22.7551	23.8464	21.139	21.9302	24.7189	23.6565	23.8474	25.4554	26.7847	26.6264	27.2248	26.4025	27.2736	26.5756	26.1617	26.8204	27.0351	27.8005	27.1378	27.4032	26.0846	27.3269	28.4415	27.8337	27.3459	27.8413	28.1162	28.2693	28.3549	28.1705	28.4404
Q96GU1;Q5JUL1	Q96GU1;Q5JUL1	8;5	8;5	8;5	P antigen family member 5	PAGE5	sp|Q96GU1|PAGE5_HUMAN P antigen family member 5 OS=Homo sapiens OX=9606 GN=PAGE5 PE=1 SV=2;tr|Q5JUL1|Q5JUL1_HUMAN P antigen family member 5 OS=Homo sapiens OX=9606 GN=PAGE5 PE=1 SV=1	2	8	8	8	5	4	5	6	7	8	6	6	5	6	6	8	0	0	1	1	0	0	5	4	5	6	7	8	6	6	5	6	6	8	0	0	1	1	0	0	5	4	5	6	7	8	6	6	5	6	6	8	0	0	1	1	0	0	79.2	79.2	79.2	14.046	130	130;93	0	280.58	By MS/MS	By MS/MS	By MS/MS	By MS/MS	By MS/MS	By MS/MS	By MS/MS	By MS/MS	By MS/MS	By MS/MS	By MS/MS	By MS/MS			By matching	By matching			67.7	58.5	67.7	72.3	72.3	79.2	72.3	72.3	54.6	72.3	72.3	79.2	0	0	17.7	9.2	0	0	1597100000	46199000	26151000	103000000	68958000	149980000	68268000	376670000	105900000	68160000	267970000	184430000	120360000	0	0	1081100	9986500	0	0	8	199640000	5774900	3268900	12875000	8619800	18747000	8533600	47084000	13238000	8520100	33496000	23054000	15045000	0	0	135140	1248300	0	0	56361000	52410000	69214000	61969000	57226000	43180000	156910000	113280000	96566000	136400000	106040000	37797000	0	0	0	0	0	0	6	3	4	6	6	6	10	6	6	7	6	6	0	0	0	0	0	0	72	4266	22.4614	21.6404	23.6181	23.0392	24.1602	23.0247	25.4887	23.6582	23.0224	24.9975	24.4585	23.8428			17.0441	20.2515			25.7482	25.6433	26.0446	25.885	25.7702	25.3639	27.2254	26.7553	26.525	27.0233	26.66	25.1718
Q9NWB6	Q9NWB6	7	7	7	Arginine and glutamate-rich protein 1	ARGLU1	sp|Q9NWB6|ARGL1_HUMAN Arginine and glutamate-rich protein 1 OS=Homo sapiens OX=9606 GN=ARGLU1 PE=1 SV=1	1	7	7	7	5	3	5	4	4	6	5	5	5	6	6	7	2	2	2	4	1	2	5	3	5	4	4	6	5	5	5	6	6	7	2	2	2	4	1	2	5	3	5	4	4	6	5	5	5	6	6	7	2	2	2	4	1	2	18.7	18.7	18.7	33.216	273	273	0	9.9068	By MS/MS	By MS/MS	By MS/MS	By MS/MS	By MS/MS	By MS/MS	By MS/MS	By MS/MS	By MS/MS	By MS/MS	By MS/MS	By MS/MS	By MS/MS	By MS/MS	By MS/MS	By matching	By MS/MS	By MS/MS	14.7	9.2	15.4	12.1	9.9	15.4	14.7	12.8	12.5	16.1	15.4	18.7	5.9	5.5	5.5	12.1	2.9	5.5	1197600000	34273000	17684000	67529000	33983000	95069000	73542000	87325000	138940000	64438000	130800000	122310000	163820000	34221000	36532000	22535000	34518000	11452000	28676000	11	108880000	3115800	1607700	6139000	3089300	8642700	6685600	7938600	12631000	5858000	11891000	11119000	14893000	3111000	3321100	2048700	3138000	1041100	2606900	19523000	23432000	38501000	26177000	38379000	55441000	34483000	138390000	92172000	68026000	64700000	73623000	16615000	14707000	9572100	2434600	0	11944000	3	3	2	3	3	5	3	2	6	4	3	6	0	2	0	0	0	1	46	4829	21.5712	20.6166	22.5496	21.5588	23.0431	22.6726	22.9205	23.5905	22.482	23.5034	23.4065	23.8281	21.5689	21.6632	20.9663	21.5814	19.9897	21.3139	24.2187	24.482	25.1984	24.6418	25.1938	25.7244	25.0394	27.0442	26.4578	26.0196	25.9473	26.1337	23.986	23.81	23.1904	21.2153		23.5098
Q08945;E9PMD4;A0A0U1RRK2;E9PPZ7	Q08945	29;9;5;1	29;9;5;1	29;9;5;1	FACT complex subunit SSRP1	SSRP1	sp|Q08945|SSRP1_HUMAN FACT complex subunit SSRP1 OS=Homo sapiens OX=9606 GN=SSRP1 PE=1 SV=1	4	29	29	29	20	16	11	12	18	17	21	18	15	20	15	22	22	24	23	24	24	26	20	16	11	12	18	17	21	18	15	20	15	22	22	24	23	24	24	26	20	16	11	12	18	17	21	18	15	20	15	22	22	24	23	24	24	26	42.7	42.7	42.7	81.074	709	709;173;225;89	0	267.11	By MS/MS	By MS/MS	By MS/MS	By MS/MS	By MS/MS	By MS/MS	By MS/MS	By MS/MS	By MS/MS	By MS/MS	By MS/MS	By MS/MS	By MS/MS	By MS/MS	By MS/MS	By MS/MS	By MS/MS	By MS/MS	30.9	23	18.2	16.5	26.1	25	26.1	26.9	20.5	26.7	20.9	30.5	34.8	34.3	35.1	35.4	36	37.9	12735000000	213670000	68370000	46600000	35959000	131530000	75873000	412460000	213790000	56338000	377800000	84429000	446690000	684750000	1665500000	1532400000	2834600000	1386400000	2467900000	30	424500000	7122400	2279000	1553300	1198600	4384500	2529100	13749000	7126400	1877900	12593000	2814300	14890000	22825000	55517000	51079000	94485000	46214000	82262000	196170000	88176000	43415000	47282000	64077000	77651000	149830000	224590000	89800000	178590000	55058000	157680000	122450000	158930000	168120000	196300000	142890000	183890000	17	11	6	6	9	13	22	19	11	17	9	24	21	24	23	28	23	26	309	3149	22.7639	21.12	20.5669	20.1929	22.064	21.2702	23.7128	22.7647	20.8407	23.5861	21.4243	23.8278	24.4441	25.7264	25.6062	26.4936	25.4618	26.2937	27.5475	26.3939	25.3717	25.4948	25.9333	26.2105	27.1588	27.7427	26.4202	27.4121	25.7144	27.2324	26.8676	27.2438	27.3249	27.5485	27.0903	27.4543
P67809;H0Y449;C9J5V9	P67809;H0Y449	12;7;4	5;4;3	5;4;3	Nuclease-sensitive element-binding protein 1	YBX1	sp|P67809|YBOX1_HUMAN Y-box-binding protein 1 OS=Homo sapiens OX=9606 GN=YBX1 PE=1 SV=3;tr|H0Y449|H0Y449_HUMAN Y-box-binding protein 1 (Fragment) OS=Homo sapiens OX=9606 GN=YBX1 PE=1 SV=1	3	12	5	5	6	5	7	7	8	9	8	9	9	8	9	11	10	12	10	9	9	12	3	2	3	3	3	3	4	3	3	4	3	4	5	5	5	5	5	5	3	2	3	3	3	3	4	3	3	4	3	4	5	5	5	5	5	5	49.7	37	37	35.924	324	324;374;216	0	323.31	By MS/MS	By MS/MS	By MS/MS	By MS/MS	By MS/MS	By MS/MS	By MS/MS	By matching	By MS/MS	By MS/MS	By MS/MS	By MS/MS	By MS/MS	By MS/MS	By MS/MS	By MS/MS	By MS/MS	By MS/MS	27.5	21.3	32.7	42.3	34	34	48.5	34	43.5	48.5	43.5	49.7	49.7	49.7	49.7	48.5	48.5	49.7	10176000000	22951000	12367000	50866000	27944000	47594000	102520000	158110000	37363000	15877000	149290000	55390000	193490000	1137400000	2143800000	2012900000	1888100000	786080000	1334200000	13	782780000	1765500	951290	3912800	2149500	3661000	7885800	12163000	2874100	1221300	11484000	4260700	14884000	87496000	164910000	154840000	145240000	60467000	102630000	17340000	15370000	31098000	27979000	19746000	82953000	74122000	35612000	23959000	96606000	37751000	88636000	200380000	151590000	164120000	110220000	85829000	95058000	1	1	2	1	1	3	5	0	2	5	1	3	7	10	11	8	4	6	71	3007	20.7516	19.8595	21.8998	21.0356	21.8038	22.9108	23.536	21.4547	20.22	23.4531	22.0227	23.8273	26.3827	27.2971	27.2062	27.1139	25.8496	26.6129	24.0476	23.8736	24.8903	24.7378	24.2351	26.3058	26.1434	25.0859	24.5141	26.5256	25.17	26.4014	27.5782	27.1756	27.2902	26.7158	26.355	26.5023
Q13185;S4R2Y4;C9JMM0;B8ZZ43	Q13185	8;3;2;2	7;3;2;2	6;3;2;2	Chromobox protein homolog 3	CBX3	sp|Q13185|CBX3_HUMAN Chromobox protein homolog 3 OS=Homo sapiens OX=9606 GN=CBX3 PE=1 SV=4	4	8	7	6	5	5	4	6	6	5	6	5	4	6	6	4	6	7	7	7	7	7	5	5	4	6	6	5	6	5	4	6	6	4	6	6	7	6	7	6	4	4	3	5	5	4	5	4	3	5	5	3	5	5	6	5	6	5	42.6	36.1	27.3	20.811	183	183;107;62;101	0	219.66	By MS/MS	By MS/MS	By MS/MS	By MS/MS	By MS/MS	By MS/MS	By MS/MS	By MS/MS	By MS/MS	By MS/MS	By MS/MS	By MS/MS	By MS/MS	By MS/MS	By MS/MS	By MS/MS	By MS/MS	By MS/MS	23.5	23.5	23.5	30.1	30.1	23.5	30.1	23.5	23.5	30.1	30.1	23.5	36.1	36.6	36.1	42.6	36.1	36.6	8921600000	75729000	52011000	46820000	41898000	78863000	39014000	213580000	59304000	40533000	148230000	95378000	103940000	635480000	1534500000	1345600000	1674000000	1083300000	1653400000	7	1274500000	10818000	7430100	6688500	5985400	11266000	5573500	30512000	8472000	5790500	21176000	13625000	14848000	90783000	219220000	192230000	239140000	154750000	236210000	77754000	69802000	29727000	36947000	32863000	28678000	94417000	71229000	62469000	72778000	61517000	45007000	109300000	138660000	121960000	112130000	107570000	120040000	7	6	3	4	6	3	7	5	4	7	5	5	9	12	13	12	12	12	132	3210	23.3669	22.825	22.6733	22.513	23.4255	22.4102	24.8629	23.0143	22.4653	24.3359	23.6998	23.8238	26.4359	27.7078	27.5183	27.8333	27.2054	27.8155	26.2124	26.0568	24.8253	25.139	24.97	24.7734	26.4925	26.086	25.8966	26.117	25.8745	25.4236	26.7037	27.047	26.8618	26.7406	26.6807	26.8389
P62701;Q8TD47;C9JEH7;P22090	P62701;Q8TD47	19;11;9;9	19;11;9;9	19;11;9;9	40S ribosomal protein S4, X isoform;40S ribosomal protein S4, Y isoform 2	RPS4X;RPS4Y2	sp|P62701|RS4X_HUMAN 40S ribosomal protein S4, X isoform OS=Homo sapiens OX=9606 GN=RPS4X PE=1 SV=2;sp|Q8TD47|RS4Y2_HUMAN 40S ribosomal protein S4, Y isoform 2 OS=Homo sapiens OX=9606 GN=RPS4Y2 PE=2 SV=3	4	19	19	19	14	12	16	13	17	15	16	14	15	16	15	16	14	14	14	14	13	14	14	12	16	13	17	15	16	14	15	16	15	16	14	14	14	14	13	14	14	12	16	13	17	15	16	14	15	16	15	16	14	14	14	14	13	14	51.7	51.7	51.7	29.597	263	263;263;262;263	0	56.427	By MS/MS	By MS/MS	By MS/MS	By MS/MS	By MS/MS	By MS/MS	By MS/MS	By MS/MS	By MS/MS	By MS/MS	By MS/MS	By MS/MS	By MS/MS	By MS/MS	By MS/MS	By MS/MS	By MS/MS	By MS/MS	41.1	40.7	48.3	36.1	51.7	44.5	45.6	42.6	47.5	48.3	47.5	47.1	45.2	44.5	44.5	46	44.9	47.9	5276800000	102860000	50922000	131880000	78127000	197340000	188050000	410090000	116070000	90855000	428910000	126810000	235580000	212230000	640550000	720090000	582470000	392260000	571760000	16	329800000	6428500	3182600	8242700	4882900	12334000	11753000	25630000	7254500	5678500	26807000	7925500	14724000	13264000	40034000	45006000	36405000	24516000	35735000	88923000	74788000	62412000	67804000	71644000	116320000	173940000	128180000	112020000	207570000	79912000	88933000	39402000	76623000	92631000	52999000	50425000	57948000	5	8	7	6	10	10	12	9	7	15	6	9	4	11	12	8	8	8	155	2971	22.6161	21.6018	22.9747	22.2193	23.5561	23.4865	24.6113	22.7904	22.4371	24.6761	22.9181	23.8117	23.661	25.2547	25.4236	25.1176	24.5472	25.0908	26.4061	26.1563	25.8953	26.0149	26.0943	26.7935	27.374	26.9336	26.7392	27.629	26.2519	26.4062	25.2318	26.1913	26.465	25.6595	25.5876	25.7883
P04844;Q5JYR7;Q5JYR4;F2Z3K5;H0Y5M1;Q5JYR3	P04844	24;10;8;6;3;2	24;10;8;6;3;2	24;10;8;6;3;2	Dolichyl-diphosphooligosaccharide--protein glycosyltransferase subunit 2	RPN2	sp|P04844|RPN2_HUMAN Dolichyl-diphosphooligosaccharide--protein glycosyltransferase subunit 2 OS=Homo sapiens OX=9606 GN=RPN2 PE=1 SV=3	6	24	24	24	15	14	18	19	17	17	16	10	9	14	13	17	16	19	19	20	19	22	15	14	18	19	17	17	16	10	9	14	13	17	16	19	19	20	19	22	15	14	18	19	17	17	16	10	9	14	13	17	16	19	19	20	19	22	43.9	43.9	43.9	69.283	631	631;344;166;162;147;138	0	323.31	By MS/MS	By MS/MS	By MS/MS	By MS/MS	By MS/MS	By MS/MS	By MS/MS	By MS/MS	By MS/MS	By MS/MS	By MS/MS	By MS/MS	By MS/MS	By MS/MS	By MS/MS	By MS/MS	By MS/MS	By MS/MS	30.1	29.8	37.7	34.5	34.4	34.4	30.1	17.9	15.7	23.6	26.5	37.4	30.1	35	36	35.2	38.8	39.5	8818800000	132220000	109570000	379450000	331930000	330630000	214450000	198690000	59977000	103150000	338900000	248130000	336710000	625470000	1233600000	839080000	1273800000	887170000	1175900000	23	383430000	5748600	4764000	16498000	14432000	14375000	9323700	8638600	2607700	4484900	14735000	10788000	14640000	27194000	53633000	36482000	55384000	38573000	51125000	115520000	164670000	233960000	246080000	146170000	149920000	85956000	85865000	165250000	168630000	155230000	124010000	101570000	98168000	66645000	76780000	97236000	87818000	12	8	22	14	18	14	9	5	11	14	11	17	16	19	14	18	18	23	263	2101	22.4548	22.1837	23.9758	23.7828	23.7771	23.1525	23.0424	21.3143	22.0966	23.8127	23.3629	23.8034	24.6968	25.6766	25.1207	25.723	25.2011	25.6075	26.7836	27.295	27.8017	27.8746	27.1231	27.1596	26.3571	26.3556	27.3001	27.3293	27.2098	26.8859	26.5979	26.5487	25.99	26.1942	26.535	26.388
P50402;Q5HY57;F8WEQ1	P50402;Q5HY57	16;9;2	16;9;2	16;9;2	Emerin	EMD	sp|P50402|EMD_HUMAN Emerin OS=Homo sapiens OX=9606 GN=EMD PE=1 SV=1;tr|Q5HY57|Q5HY57_HUMAN Emerin OS=Homo sapiens OX=9606 GN=EMD PE=1 SV=1	3	16	16	16	7	8	8	9	12	9	9	12	7	11	10	9	14	12	12	14	14	12	7	8	8	9	12	9	9	12	7	11	10	9	14	12	12	14	14	12	7	8	8	9	12	9	9	12	7	11	10	9	14	12	12	14	14	12	53.5	53.5	53.5	28.994	254	254;219;21	0	206.94	By MS/MS	By MS/MS	By MS/MS	By MS/MS	By MS/MS	By MS/MS	By MS/MS	By MS/MS	By MS/MS	By MS/MS	By MS/MS	By MS/MS	By MS/MS	By MS/MS	By MS/MS	By MS/MS	By MS/MS	By MS/MS	40.2	40.6	40.2	40.6	48.8	40.9	40.6	49.6	33.9	49.2	40.9	44.9	53.5	44.9	44.9	49.6	53.5	49.6	5826100000	58784000	60018000	71456000	66186000	131020000	77673000	95710000	73955000	49058000	104630000	105950000	173480000	594010000	1072700000	747390000	896480000	648740000	798850000	12	485510000	4898700	5001500	5954700	5515500	10919000	6472800	7975800	6162900	4088200	8719600	8829100	14457000	49501000	89391000	62283000	74707000	54062000	66571000	65585000	81779000	42493000	61416000	52231000	57406000	44516000	84665000	74602000	58994000	67331000	70433000	90576000	87287000	76555000	58512000	61037000	56281000	6	6	5	8	10	5	6	8	6	10	7	8	17	14	12	13	12	14	167	2758	22.224	22.2539	22.5056	22.3951	23.3803	22.626	22.9272	22.5552	21.963	23.0558	23.0738	23.7853	25.561	26.4136	25.8923	26.1547	25.6881	25.9884	25.9669	26.2852	25.3407	25.8721	25.6384	25.7747	25.4078	26.3353	26.1527	25.8141	26.0048	26.0697	26.4326	26.3793	26.19	25.8022	25.8632	25.7461
P21796;C9JI87	P21796;C9JI87	17;11	17;11	17;11	Voltage-dependent anion-selective channel protein 1	VDAC1	sp|P21796|VDAC1_HUMAN Voltage-dependent anion-selective channel protein 1 OS=Homo sapiens OX=9606 GN=VDAC1 PE=1 SV=2;tr|C9JI87|C9JI87_HUMAN Voltage-dependent anion-selective channel protein 1 (Fragment) OS=Homo sapiens OX=9606 GN=VDAC1 PE=1 SV=6	2	17	17	17	11	13	13	10	14	11	12	10	12	12	14	13	14	16	14	15	13	14	11	13	13	10	14	11	12	10	12	12	14	13	14	16	14	15	13	14	11	13	13	10	14	11	12	10	12	12	14	13	14	16	14	15	13	14	66.1	66.1	66.1	30.772	283	283;183	0	323.31	By MS/MS	By MS/MS	By MS/MS	By MS/MS	By MS/MS	By MS/MS	By MS/MS	By MS/MS	By MS/MS	By MS/MS	By MS/MS	By MS/MS	By MS/MS	By MS/MS	By MS/MS	By MS/MS	By MS/MS	By MS/MS	48.8	49.8	53.7	36.7	52.3	45.6	49.1	41	41.7	43.8	49.1	50.5	51.2	63.3	61.8	64.7	52.7	59.4	6443500000	277890000	284550000	225870000	241830000	304140000	151790000	452860000	96291000	93087000	218610000	225670000	245560000	435100000	1187400000	494590000	580900000	488410000	438930000	17	379030000	16347000	16738000	13286000	14225000	17891000	8928800	26639000	5664200	5475700	12859000	13275000	14445000	25594000	69850000	29094000	34171000	28730000	25820000	281190000	316580000	124710000	203910000	115040000	96574000	191960000	119720000	114900000	107220000	128980000	83497000	80484000	93162000	45618000	37583000	50413000	29532000	12	11	10	9	12	8	13	7	8	7	10	8	10	19	10	13	11	9	187	2387	23.9625	23.9966	23.6634	23.7619	24.0927	23.09	24.667	22.4334	22.3846	23.6163	23.6622	23.7841	24.6093	26.0578	24.7942	25.0263	24.7761	24.622	28.067	28.238	26.894	27.6034	26.7776	26.5251	27.5162	26.8351	26.7758	26.676	26.9426	26.3152	26.2622	26.4732	25.4431	25.1636	25.5873	24.8158
O95168;F2Z3P9;C9JXQ9	O95168;F2Z3P9;C9JXQ9	6;4;4	6;4;4	6;4;4	NADH dehydrogenase [ubiquinone] 1 beta subcomplex subunit 4	NDUFB4	sp|O95168|NDUB4_HUMAN NADH dehydrogenase [ubiquinone] 1 beta subcomplex subunit 4 OS=Homo sapiens OX=9606 GN=NDUFB4 PE=1 SV=3;tr|F2Z3P9|F2Z3P9_HUMAN Complex I-B15 OS=Homo sapiens OX=9606 GN=NDUFB4 PE=1 SV=1;tr|C9JXQ9|C9JXQ9_HUMAN Complex I-B15 OS=Homo sapi	3	6	6	6	6	6	5	6	6	6	5	4	6	6	6	6	4	5	3	1	4	2	6	6	5	6	6	6	5	4	6	6	6	6	4	5	3	1	4	2	6	6	5	6	6	6	5	4	6	6	6	6	4	5	3	1	4	2	42.6	42.6	42.6	15.208	129	129;69;80	0	19.536	By MS/MS	By MS/MS	By MS/MS	By MS/MS	By MS/MS	By MS/MS	By MS/MS	By MS/MS	By MS/MS	By MS/MS	By MS/MS	By MS/MS	By MS/MS	By MS/MS	By matching	By matching	By MS/MS	By matching	42.6	42.6	42.6	42.6	42.6	42.6	41.9	34.9	42.6	42.6	42.6	42.6	32.6	32.6	17.8	10.1	32.6	17.8	876610000	21915000	25480000	45750000	46720000	69585000	44931000	62212000	29951000	43480000	72819000	76813000	71699000	38834000	120290000	30784000	19735000	39851000	15761000	5	175320000	4382900	5096000	9149900	9344000	13917000	8986300	12442000	5990200	8696100	14564000	15363000	14340000	7766700	24057000	6156900	3947000	7970200	3152300	21442000	30761000	23479000	35306000	33086000	24611000	29962000	40079000	50125000	34302000	53633000	34887000	7074200	12357000	5177300	0	4797900	1910100	3	3	3	4	5	4	4	3	4	5	5	6	1	4	0	0	1	0	55	1973	22.0635	22.2809	23.1253	23.1556	23.7303	23.0993	23.5687	22.5142	23.0519	23.7959	23.873	23.7735	22.8889	24.52	22.5538	21.9123	22.9262	21.588	24.3539	24.8746	24.4849	25.0734	24.9797	24.5528	24.8366	25.2563	25.579	25.0318	25.6766	25.0562	22.7541	23.5588	22.3038		22.194	20.8652
P20962;F5H7R9;F5GXR3	P20962	3;1;1	3;1;1	3;1;1	Parathymosin	PTMS	sp|P20962|PTMS_HUMAN Parathymosin OS=Homo sapiens OX=9606 GN=PTMS PE=1 SV=2	3	3	3	3	1	1	1	1	1	1	1	2	1	2	1	1	2	3	3	3	2	2	1	1	1	1	1	1	1	2	1	2	1	1	2	3	3	3	2	2	1	1	1	1	1	1	1	2	1	2	1	1	2	3	3	3	2	2	22.5	22.5	22.5	11.53	102	102;57;104	0	28.5	By MS/MS	By MS/MS	By MS/MS	By matching	By matching	By MS/MS	By MS/MS	By MS/MS	By MS/MS	By MS/MS	By MS/MS	By MS/MS	By MS/MS	By MS/MS	By MS/MS	By MS/MS	By MS/MS	By MS/MS	10.8	10.8	10.8	10.8	10.8	10.8	10.8	22.5	10.8	22.5	10.8	10.8	22.5	22.5	22.5	22.5	22.5	22.5	10252000000	29621000	35584000	32281000	22889000	32374000	8705400	134420000	49302000	20202000	103050000	30306000	42891000	836100000	1543200000	2246600000	2196700000	1096700000	1791100000	3	3417400000	9873800	11861000	10760000	7629700	10791000	2901800	44805000	16434000	6734100	34348000	10102000	14297000	278700000	514410000	748860000	732240000	365580000	597040000	0	0	0	0	0	0	0	74508000	0	75124000	0	0	196370000	132960000	223380000	112660000	95912000	112680000	1	1	1	0	0	2	1	1	1	1	1	1	3	2	4	3	2	3	28	2378	23.2352	23.4997	23.3592	22.8632	23.3633	21.4685	25.4172	23.9702	22.6831	25.0337	23.2681	23.7692	28.0541	28.9383	29.4801	29.4477	28.4456	29.1533								26.1509		26.1628			27.549	26.9864	27.7349	26.7474	26.5152	26.7477
Q9NRC6	Q9NRC6	3	3	3	Spectrin beta chain, non-erythrocytic 5	SPTBN5	sp|Q9NRC6|SPTN5_HUMAN Spectrin beta chain, non-erythrocytic 5 OS=Homo sapiens OX=9606 GN=SPTBN5 PE=1 SV=2	1	3	3	3	2	2	3	2	3	3	2	2	2	3	3	3	1	1	2	1	2	1	2	2	3	2	3	3	2	2	2	3	3	3	1	1	2	1	2	1	2	2	3	2	3	3	2	2	2	3	3	3	1	1	2	1	2	1	0.8	0.8	0.8	416.75	3674	3674	0.0026754	2.6417	By MS/MS	By MS/MS	By MS/MS	By MS/MS	By MS/MS	By MS/MS	By MS/MS	By MS/MS	By MS/MS	By MS/MS	By MS/MS	By MS/MS	By MS/MS	By MS/MS	By MS/MS	By MS/MS	By MS/MS	By MS/MS	0.5	0.5	0.8	0.5	0.8	0.8	0.5	0.5	0.5	0.8	0.8	0.8	0.3	0.3	0.5	0.3	0.5	0.3	36915000000	2526800000	2746200000	3059000000	3539900000	3773900000	3158500000	2582500000	2747100000	2971800000	4015400000	2726300000	2875900000	17539000	16553000	23099000	42793000	41250000	49832000	202	182750000	12509000	13595000	15143000	17524000	18683000	15636000	12785000	13600000	14712000	19878000	13497000	14237000	86825	81946	114350	211850	204210	246690	2186500000	1944300000	1251700000	3927800000	1374400000	1571700000	1176600000	2474900000	6951600000	2102300000	1607900000	1266600000	0	0	0	0	80664000	0	1	0	2	2	1	0	0	1	3	1	1	0	1	1	0	1	1	0	16	4766	23.5765	23.6966	23.8521	24.0628	24.1552	23.8984	23.6079	23.6971	23.8105	24.2447	23.6861	23.7631	16.4058	16.3224	16.8031	17.6927	17.6397	17.9123	31.026	30.8566	30.2212	31.8711	30.3562	30.5497	30.132	31.2047	32.6947	30.9693	30.5825	30.2383					26.2654
F5H2U8;F5H2A4;P52926;F5H6H0	F5H2U8;F5H2A4;P52926;F5H6H0	3;3;3;2	3;3;3;2	3;3;3;2	High mobility group protein HMGI-C	HMGA2	tr|F5H2U8|F5H2U8_HUMAN High mobility group protein HMGI-C OS=Homo sapiens OX=9606 GN=HMGA2 PE=1 SV=1;tr|F5H2A4|F5H2A4_HUMAN High mobility group protein HMGI-C OS=Homo sapiens OX=9606 GN=HMGA2 PE=1 SV=1;sp|P52926|HMGA2_HUMAN High mobility group protein HMGI	4	3	3	3	2	2	1	1	1	2	1	3	2	3	1	1	0	0	0	0	0	0	2	2	1	1	1	2	1	3	2	3	1	1	0	0	0	0	0	0	2	2	1	1	1	2	1	3	2	3	1	1	0	0	0	0	0	0	44.4	44.4	44.4	10.767	99	99;118;109;147	0	251.24	By MS/MS	By MS/MS	By MS/MS	By MS/MS	By MS/MS	By MS/MS	By MS/MS	By MS/MS	By MS/MS	By MS/MS	By MS/MS	By MS/MS							31.3	31.3	9.1	9.1	9.1	31.3	9.1	44.4	31.3	44.4	9.1	9.1	0	0	0	0	0	0	472630000	30077000	16952000	7552100	5815200	13721000	19909000	83573000	94601000	19937000	120360000	3875000	56259000	0	0	0	0	0	0	4	118160000	7519100	4237900	1888000	1453800	3430400	4977100	20893000	23650000	4984300	30091000	968760	14065000	0	0	0	0	0	0	31162000	24918000	0	0	0	18340000	48019000	87040000	28618000	52241000	0	33227000	0	0	0	0	0	0	2	1	0	1	2	2	4	8	3	7	0	2	0	0	0	0	0	0	32	1154	22.8421	22.0149	20.8484	20.4714	21.7099	22.2469	24.3165	24.4953	22.249	24.8428	19.8858	23.7456							24.8933	24.5707				24.1285	25.5171	26.3752	24.7704	25.6387		24.9859
Q15084	Q15084	19	19	19	Protein disulfide-isomerase A6	PDIA6	sp|Q15084|PDIA6_HUMAN Protein disulfide-isomerase A6 OS=Homo sapiens OX=9606 GN=PDIA6 PE=1 SV=1	1	19	19	19	14	14	14	14	15	11	14	12	15	14	14	14	16	19	19	18	18	19	14	14	14	14	15	11	14	12	15	14	14	14	16	19	19	18	18	19	14	14	14	14	15	11	14	12	15	14	14	14	16	19	19	18	18	19	48	48	48	48.121	440	440	0	323.31	By MS/MS	By MS/MS	By MS/MS	By MS/MS	By MS/MS	By MS/MS	By MS/MS	By MS/MS	By MS/MS	By MS/MS	By MS/MS	By MS/MS	By MS/MS	By MS/MS	By MS/MS	By MS/MS	By MS/MS	By MS/MS	38.2	38.2	38.2	38.2	40	31.4	38.2	38.2	40	34.8	34.3	40	42.3	48	48	46.1	46.1	48	18627000000	119720000	111030000	415860000	333190000	178190000	75058000	370150000	49978000	151710000	514410000	187440000	238990000	1116000000	2556400000	2659600000	3578800000	2208600000	3761700000	17	1095700000	7042400	6531300	24463000	19599000	10482000	4415200	21773000	2939900	8923900	30260000	11026000	14058000	65649000	150370000	156450000	210520000	129920000	221280000	140660000	161860000	253460000	296140000	70019000	52321000	164230000	55719000	186320000	284690000	113720000	75318000	197400000	198840000	272000000	261580000	239810000	225430000	11	15	15	15	13	6	19	5	12	22	14	11	19	28	26	31	24	27	313	3374	22.7476	22.6389	24.5441	24.2243	23.3214	22.074	24.376	21.4873	23.0892	24.8509	23.3944	23.7449	25.9683	27.1639	27.2211	27.6494	26.953	27.7213	27.0676	27.2702	27.9172	28.1417	26.0612	25.6409	27.2911	25.7317	27.4732	28.0848	26.7609	26.1665	27.5565	27.567	28.019	27.9627	27.8373	27.7481
P12270;Q5SWX9	P12270	108;4	108;4	108;4	Nucleoprotein TPR	TPR	sp|P12270|TPR_HUMAN Nucleoprotein TPR OS=Homo sapiens OX=9606 GN=TPR PE=1 SV=3	2	108	108	108	42	30	73	76	99	85	47	44	71	80	87	86	51	63	55	62	54	67	42	30	73	76	99	85	47	44	71	80	87	86	51	63	55	62	54	67	42	30	73	76	99	85	47	44	71	80	87	86	51	63	55	62	54	67	46.5	46.5	46.5	267.29	2363	2363;150	0	323.31	By MS/MS	By MS/MS	By MS/MS	By MS/MS	By MS/MS	By MS/MS	By MS/MS	By MS/MS	By MS/MS	By MS/MS	By MS/MS	By MS/MS	By MS/MS	By MS/MS	By MS/MS	By MS/MS	By MS/MS	By MS/MS	22.9	14.9	37.3	34.9	43.8	40.1	25.7	22.1	32.2	37.8	38.9	40.9	28.8	35.3	29.4	33.6	29.1	35.1	15567000000	104310000	58936000	1008800000	1122300000	2650300000	1319200000	231930000	130120000	414670000	915080000	1515900000	1513700000	348920000	865360000	677710000	1113700000	580180000	995430000	108	144130000	965790	545700	9340400	10392000	24540000	12215000	2147500	1204800	3839500	8473000	14036000	14016000	3230800	8012600	6275100	10312000	5372000	9216900	169020000	133560000	609800000	911690000	997100000	847680000	136040000	203650000	623670000	452340000	853140000	539040000	76987000	76915000	83682000	81988000	75374000	81715000	17	12	60	69	113	87	19	16	43	58	80	70	21	26	29	39	26	28	813	2248	19.8814	19.0577	23.1551	23.309	24.5486	23.5422	21.0342	20.2004	21.8725	23.0144	23.7426	23.7406	21.6235	22.9338	22.5812	23.2978	22.357	23.1359	27.3326	26.9929	29.1838	29.764	29.8932	29.6589	27.0195	27.6015	29.2162	28.7528	29.6682	29.0058	26.1981	26.1968	26.3184	26.2889	26.1676	26.2841
Q04760	Q04760	13	13	13	Lactoylglutathione lyase	GLO1	sp|Q04760|LGUL_HUMAN Lactoylglutathione lyase OS=Homo sapiens OX=9606 GN=GLO1 PE=1 SV=4	1	13	13	13	8	7	7	6	7	6	7	6	6	7	7	8	10	12	11	11	11	12	8	7	7	6	7	6	7	6	6	7	7	8	10	12	11	11	11	12	8	7	7	6	7	6	7	6	6	7	7	8	10	12	11	11	11	12	67.4	67.4	67.4	20.777	184	184	0	87.103	By MS/MS	By MS/MS	By MS/MS	By MS/MS	By MS/MS	By MS/MS	By MS/MS	By MS/MS	By MS/MS	By MS/MS	By MS/MS	By MS/MS	By MS/MS	By MS/MS	By MS/MS	By MS/MS	By MS/MS	By MS/MS	47.8	37	33.2	37	46.7	37	37	37	22.3	37	37	47.8	41.3	52.7	52.2	52.2	52.2	52.7	21542000000	105870000	103470000	48662000	55201000	105700000	40201000	380930000	79912000	57534000	176520000	165740000	154100000	1679200000	3384400000	4643000000	4372700000	2373400000	3615300000	11	1958300000	9624500	9406400	4423800	5018300	9608900	3654600	34630000	7264700	5230400	16047000	15067000	14009000	152650000	307670000	422090000	397520000	215760000	328670000	104030000	114480000	37342000	48588000	40025000	21998000	155710000	85398000	75035000	91283000	93637000	52162000	277870000	257590000	408030000	275110000	247610000	266400000	6	7	4	4	4	1	10	5	7	9	5	7	10	17	19	14	11	17	157	3106	23.1983	23.1652	22.0769	22.2588	23.1959	21.8013	25.0455	22.7925	22.3185	23.9358	23.8449	23.7399	27.1857	28.1968	28.653	28.5665	27.6849	28.2921	26.6324	26.7705	25.1543	25.5341	25.2544	24.3909	27.2143	26.3477	26.1611	26.4438	26.4806	25.6365	28.0498	27.9405	28.6041	28.0354	27.8835	27.989
O14818;H0Y586;Q8TAA3;A0A087WYS6;F5GY34	O14818;H0Y586	13;7;5;3;2	13;7;5;3;2	13;7;5;3;2	Proteasome subunit alpha type-7	PSMA7	sp|O14818|PSA7_HUMAN Proteasome subunit alpha type-7 OS=Homo sapiens OX=9606 GN=PSMA7 PE=1 SV=1;tr|H0Y586|H0Y586_HUMAN Proteasome endopeptidase complex (Fragment) OS=Homo sapiens OX=9606 GN=PSMA7 PE=1 SV=1	5	13	13	13	8	9	12	9	11	10	11	9	8	11	10	11	13	13	13	13	12	13	8	9	12	9	11	10	11	9	8	11	10	11	13	13	13	13	12	13	8	9	12	9	11	10	11	9	8	11	10	11	13	13	13	13	12	13	48.4	48.4	48.4	27.887	248	248;187;256;224;63	0	323.31	By MS/MS	By MS/MS	By MS/MS	By MS/MS	By MS/MS	By MS/MS	By MS/MS	By MS/MS	By MS/MS	By MS/MS	By MS/MS	By MS/MS	By MS/MS	By MS/MS	By MS/MS	By MS/MS	By MS/MS	By MS/MS	35.5	33.5	48.4	42.3	44.8	39.1	44.8	33.5	27.8	48.4	44.8	44.8	48.4	48.4	48.4	48.4	44.8	48.4	14987000000	87715000	70330000	176550000	132360000	197290000	94754000	355040000	65780000	54361000	164790000	145780000	195950000	1149300000	2251000000	2383500000	3266700000	1635400000	2560400000	14	1070500000	6265300	5023600	12611000	9454000	14092000	6768200	25360000	4698600	3882900	11771000	10413000	13996000	82095000	160790000	170250000	233340000	116810000	182890000	92967000	97500000	105920000	108450000	86642000	80574000	151240000	86481000	88329000	95819000	96888000	80411000	177820000	192290000	243800000	188250000	175870000	181970000	8	7	11	8	10	6	13	7	5	9	10	7	15	17	24	20	15	18	210	1668	22.579	22.2603	23.5882	23.1725	23.7484	22.6903	24.5961	22.1638	21.8887	23.4887	23.3119	23.7385	26.2908	27.2606	27.3431	27.7979	26.7996	27.4464	26.4702	26.5389	26.6584	26.6925	26.3686	26.2638	27.1723	26.3659	26.3964	26.5138	26.5298	26.2609	27.4058	27.5187	27.8611	27.4881	27.3899	27.4391
Q13501;E7EMC7;E9PFW8;D6RBF1;C9J6J8;C9JRJ8;E3W990	Q13501;E7EMC7	9;6;3;1;1;1;1	9;6;3;1;1;1;1	9;6;3;1;1;1;1	Sequestosome-1	SQSTM1	sp|Q13501|SQSTM_HUMAN Sequestosome-1 OS=Homo sapiens OX=9606 GN=SQSTM1 PE=1 SV=1;tr|E7EMC7|E7EMC7_HUMAN Sequestosome-1 OS=Homo sapiens OX=9606 GN=SQSTM1 PE=1 SV=1	7	9	9	9	7	6	8	8	8	9	9	7	7	9	9	6	5	7	6	6	5	5	7	6	8	8	8	9	9	7	7	9	9	6	5	7	6	6	5	5	7	6	8	8	8	9	9	7	7	9	9	6	5	7	6	6	5	5	32.3	32.3	32.3	47.687	440	440;378;167;69;73;140;190	0	323.31	By MS/MS	By MS/MS	By MS/MS	By MS/MS	By MS/MS	By MS/MS	By MS/MS	By MS/MS	By MS/MS	By MS/MS	By MS/MS	By MS/MS	By MS/MS	By MS/MS	By MS/MS	By MS/MS	By MS/MS	By MS/MS	24.1	19.3	31.8	24.5	31.8	32.3	32.3	24.1	20.5	32.3	32.3	20.7	16.6	20.5	20	20	20.2	15.9	2580100000	76116000	31447000	164480000	150390000	275600000	150490000	186270000	93714000	72547000	186280000	208270000	279630000	81738000	177540000	92226000	121200000	81270000	150910000	20	129010000	3805800	1572300	8224200	7519300	13780000	7524500	9313500	4685700	3627300	9314100	10414000	13981000	4086900	8876900	4611300	6059800	4063500	7545500	77584000	61985000	95858000	126430000	114310000	106410000	75001000	111310000	91059000	94659000	125580000	94350000	18158000	14274000	11483000	8293600	11645000	11816000	5	3	7	5	7	6	7	4	4	6	8	7	3	4	4	2	3	2	87	3246	21.8598	20.5844	22.9714	22.8422	23.7161	22.8432	23.1509	22.1598	21.7905	23.151	23.312	23.737	21.9626	23.0816	22.1367	22.5308	21.9543	22.8472	26.2093	25.8854	26.5144	26.9138	26.7684	26.6651	26.1604	26.73	26.4403	26.4962	26.904	26.4915	24.1141	23.7669	23.453	22.9836	23.4732	23.4942
O43707;F5GXS2;K7EP19;D6RH00	O43707	66;32;3;1	66;32;3;1	16;7;2;0	Alpha-actinin-4	ACTN4	sp|O43707|ACTN4_HUMAN Alpha-actinin-4 OS=Homo sapiens OX=9606 GN=ACTN4 PE=1 SV=2	4	66	66	16	42	38	38	35	42	39	53	35	34	39	42	43	59	61	53	58	59	61	42	38	38	35	42	39	53	35	34	39	42	43	59	61	53	58	59	61	10	8	8	8	9	11	10	7	7	9	9	11	15	15	14	14	16	14	71.4	71.4	21.4	104.85	911	911;521;105;72	0	323.31	By MS/MS	By MS/MS	By MS/MS	By MS/MS	By MS/MS	By MS/MS	By MS/MS	By MS/MS	By MS/MS	By MS/MS	By MS/MS	By MS/MS	By MS/MS	By MS/MS	By MS/MS	By MS/MS	By MS/MS	By MS/MS	56.5	52.3	49.2	44	49.8	49	64.5	42.5	43	47.5	50.5	55.2	63.9	68.3	65.3	67.4	67.5	68.5	50815000000	387760000	286040000	349910000	262740000	563440000	291270000	1941700000	304650000	204590000	640550000	454670000	763800000	3386700000	8643300000	6740500000	10928000000	6886900000	7778400000	55	923910000	7050100	5200800	6362000	4777000	10244000	5295800	35304000	5539200	3719900	11646000	8266800	13887000	61577000	157150000	122560000	198690000	125220000	141420000	425590000	429130000	238530000	263540000	253980000	220100000	773460000	395490000	318470000	329960000	306710000	256640000	594470000	671010000	615040000	675760000	668180000	544530000	32	25	24	25	33	29	59	26	21	31	34	34	57	85	68	81	72	80	816	1777	22.7492	22.3103	22.601	22.1877	23.2883	22.3364	25.0733	22.4012	21.8268	23.4733	22.9789	23.7272	25.8759	27.2276	26.8689	27.5659	26.8999	27.0754	28.6649	28.6768	27.8296	27.9734	27.9201	27.7136	29.5268	28.5591	28.2466	28.2977	28.1923	27.9352	29.147	29.3218	29.1961	29.3319	29.3157	29.0204
Q07065	Q07065	34	34	34	Cytoskeleton-associated protein 4	CKAP4	sp|Q07065|CKAP4_HUMAN Cytoskeleton-associated protein 4 OS=Homo sapiens OX=9606 GN=CKAP4 PE=1 SV=2	1	34	34	34	21	21	26	26	29	27	27	18	22	27	28	29	23	25	18	23	22	21	21	21	26	26	29	27	27	18	22	27	28	29	23	25	18	23	22	21	21	21	26	26	29	27	27	18	22	27	28	29	23	25	18	23	22	21	58.3	58.3	58.3	66.022	602	602	0	323.31	By MS/MS	By MS/MS	By MS/MS	By MS/MS	By MS/MS	By MS/MS	By MS/MS	By MS/MS	By MS/MS	By MS/MS	By MS/MS	By MS/MS	By MS/MS	By MS/MS	By MS/MS	By MS/MS	By MS/MS	By MS/MS	43	38.9	49.8	50.5	54.2	52.3	51.7	34.2	39.9	48.7	51	54.8	42.9	51.5	36.5	45.3	43.9	42.4	6934000000	150870000	122460000	689190000	587060000	372710000	176890000	488850000	127000000	187300000	982500000	391060000	526870000	347920000	710070000	238880000	358720000	282570000	193070000	38	182470000	3970200	3222700	18136000	15449000	9808100	4654900	12865000	3342200	4929000	25855000	10291000	13865000	9155900	18686000	6286300	9440100	7436000	5080800	159890000	175520000	425060000	449970000	147210000	126270000	195760000	169390000	307720000	451190000	226350000	187430000	63432000	58446000	27988000	25518000	36101000	21736000	15	14	26	29	24	17	20	13	16	28	21	30	19	15	6	8	13	5	319	3128	21.9208	21.6198	24.1124	23.881	23.2255	22.1503	23.6169	21.6724	22.2329	24.6239	23.2949	23.7249	23.1263	24.1555	22.5838	23.1704	22.8261	22.2766	27.2525	27.3871	28.6631	28.7453	27.1333	26.9119	27.5445	27.3358	28.197	28.7492	27.754	27.4818	25.9187	25.8006	24.7383	24.605	25.1055	24.3736
P78417;Q5TA02;Q5TA01	P78417;Q5TA02;Q5TA01	14;13;8	14;13;8	14;13;8	Glutathione S-transferase omega-1	GSTO1	sp|P78417|GSTO1_HUMAN Glutathione S-transferase omega-1 OS=Homo sapiens OX=9606 GN=GSTO1 PE=1 SV=2;tr|Q5TA02|Q5TA02_HUMAN Glutathione-dependent dehydroascorbate reductase (Fragment) OS=Homo sapiens OX=9606 GN=GSTO1 PE=1 SV=1;tr|Q5TA01|Q5TA01_HUMAN Glutathi	3	14	14	14	9	10	10	10	8	10	11	10	10	11	11	9	11	12	14	13	12	14	9	10	10	10	8	10	11	10	10	11	11	9	11	12	14	13	12	14	9	10	10	10	8	10	11	10	10	11	11	9	11	12	14	13	12	14	42.3	42.3	42.3	27.566	241	241;200;180	0	67.105	By MS/MS	By MS/MS	By MS/MS	By MS/MS	By MS/MS	By MS/MS	By MS/MS	By MS/MS	By MS/MS	By MS/MS	By MS/MS	By MS/MS	By MS/MS	By MS/MS	By MS/MS	By MS/MS	By MS/MS	By MS/MS	34.9	38.6	37.8	36.1	30.7	36.1	40.7	36.1	36.1	39	39	30.7	39	41.9	42.3	41.9	41.9	42.3	8815600000	144150000	102850000	140240000	106200000	136180000	69065000	554610000	94650000	61515000	227620000	189980000	192600000	453360000	1190800000	1282500000	1643400000	855950000	1370000000	14	629690000	10297000	7346500	10017000	7585500	9727100	4933200	39615000	6760700	4394000	16259000	13570000	13757000	32383000	85055000	91608000	117380000	61139000	97855000	145030000	132750000	83836000	89182000	82399000	49205000	227590000	116830000	91644000	107850000	119990000	79737000	72188000	91223000	113550000	100470000	87689000	97597000	8	6	7	6	9	4	12	9	6	7	9	10	14	15	16	13	14	15	180	3027	23.2957	22.8086	23.2559	22.8548	23.2136	22.2341	25.2395	22.6887	22.0671	23.9547	23.6939	23.7137	24.9487	26.3419	26.449	26.8066	25.8656	26.5441	27.1118	26.9841	26.3211	26.4102	26.2961	25.5523	27.7619	26.7998	26.4495	26.6845	26.8383	26.2487	26.1053	26.4429	26.7588	26.5822	26.3859	26.5403
P37108;H0YLA2;H0YLW0	P37108;H0YLA2	8;6;1	8;6;1	8;6;1	Signal recognition particle 14 kDa protein	SRP14	sp|P37108|SRP14_HUMAN Signal recognition particle 14 kDa protein OS=Homo sapiens OX=9606 GN=SRP14 PE=1 SV=2;tr|H0YLA2|H0YLA2_HUMAN Signal recognition particle 14 kDa protein OS=Homo sapiens OX=9606 GN=SRP14 PE=1 SV=1	3	8	8	8	5	4	5	5	6	6	6	7	6	6	6	5	7	7	7	7	7	8	5	4	5	5	6	6	6	7	6	6	6	5	7	7	7	7	7	8	5	4	5	5	6	6	6	7	6	6	6	5	7	7	7	7	7	8	62.5	62.5	62.5	14.57	136	136;115;56	0	137	By MS/MS	By MS/MS	By MS/MS	By MS/MS	By MS/MS	By MS/MS	By MS/MS	By MS/MS	By MS/MS	By MS/MS	By MS/MS	By MS/MS	By MS/MS	By MS/MS	By MS/MS	By MS/MS	By MS/MS	By MS/MS	33.1	34.6	33.1	34.6	41.2	40.4	40.4	41.2	30.9	40.4	35.3	35.3	56.6	56.6	62.5	56.6	61.8	62.5	4227400000	20797000	9790400	58590000	29215000	78070000	48336000	139160000	68957000	34695000	100060000	48972000	96123000	286880000	559950000	581000000	691370000	498910000	876580000	7	603920000	2971000	1398600	8370000	4173500	11153000	6905200	19880000	9851000	4956400	14294000	6996000	13732000	40983000	79992000	82999000	98767000	71273000	125230000	24980000	19715000	29181000	29299000	27938000	29877000	56686000	51913000	42201000	47957000	35479000	31810000	47519000	48214000	42682000	41679000	34303000	56830000	3	3	4	5	6	3	6	6	6	7	5	7	7	9	9	7	7	10	110	2589	21.5025	20.4156	22.9968	21.9928	23.4109	22.7193	24.2448	23.2318	22.2409	23.7689	22.7381	23.711	25.2885	26.2534	26.3066	26.5575	26.0869	26.9	24.5743	24.2328	24.7985	24.8043	24.7357	24.8325	25.7565	25.6296	25.3308	25.5152	25.0805	24.923	25.502	25.5229	25.3471	25.3128	25.0318	25.7601
Q5JR95;P62241	Q5JR95;P62241	11;11	11;11	11;11	40S ribosomal protein S8	RPS8	tr|Q5JR95|Q5JR95_HUMAN 40S ribosomal protein S8 OS=Homo sapiens OX=9606 GN=RPS8 PE=1 SV=1;sp|P62241|RS8_HUMAN 40S ribosomal protein S8 OS=Homo sapiens OX=9606 GN=RPS8 PE=1 SV=2	2	11	11	11	7	4	9	9	6	8	10	9	7	10	8	7	8	11	8	11	8	9	7	4	9	9	6	8	10	9	7	10	8	7	8	11	8	11	8	9	7	4	9	9	6	8	10	9	7	10	8	7	8	11	8	11	8	9	43.1	43.1	43.1	21.879	188	188;208	0	187.91	By MS/MS	By MS/MS	By MS/MS	By MS/MS	By MS/MS	By MS/MS	By MS/MS	By MS/MS	By MS/MS	By MS/MS	By MS/MS	By MS/MS	By MS/MS	By MS/MS	By MS/MS	By MS/MS	By MS/MS	By MS/MS	36.7	17	42.6	37.2	29.8	36.7	42.6	35.6	29.8	43.1	42.6	42.6	36.7	43.1	37.2	43.1	36.7	30.3	3905800000	46756000	16194000	68192000	36216000	49801000	71444000	193440000	61912000	40428000	188310000	46275000	107680000	147420000	875440000	422080000	780340000	280570000	473250000	8	488220000	5844500	2024200	8524000	4527000	6225100	8930500	24180000	7739000	5053500	23538000	5784400	13460000	18428000	109430000	52760000	97542000	35072000	59157000	53696000	33130000	37194000	35908000	26137000	48926000	74557000	65352000	59994000	86896000	36274000	49265000	27664000	59585000	51539000	43509000	35129000	28075000	3	2	5	5	2	7	7	5	4	7	2	6	5	10	7	11	6	8	102	2951	22.4786	20.9489	23.0231	22.1101	22.5697	23.0903	24.5273	22.8837	22.2689	24.4885	22.4637	23.6822	24.1354	26.7054	25.6529	26.5395	25.0638	25.818	25.6783	24.9816	25.1486	25.0978	24.6396	25.5441	26.1518	25.9617	25.8383	26.3728	25.1124	25.5541	24.7215	25.8284	25.6192	25.3748	25.0662	24.7428
P28066	P28066	11	11	11	Proteasome subunit alpha type-5	PSMA5	sp|P28066|PSA5_HUMAN Proteasome subunit alpha type-5 OS=Homo sapiens OX=9606 GN=PSMA5 PE=1 SV=3	1	11	11	11	7	6	8	8	9	6	9	7	8	7	8	8	10	10	10	10	10	9	7	6	8	8	9	6	9	7	8	7	8	8	10	10	10	10	10	9	7	6	8	8	9	6	9	7	8	7	8	8	10	10	10	10	10	9	49	49	49	26.411	241	241	0	323.31	By MS/MS	By MS/MS	By MS/MS	By MS/MS	By MS/MS	By MS/MS	By MS/MS	By MS/MS	By MS/MS	By MS/MS	By MS/MS	By MS/MS	By MS/MS	By MS/MS	By MS/MS	By MS/MS	By MS/MS	By MS/MS	34	34	39	34	41.1	34.9	36.1	36.1	36.1	34	36.1	41.1	46.9	41.1	46.9	46.9	46.9	41.1	13065000000	88257000	61094000	142410000	44842000	101990000	63663000	270400000	56583000	27944000	67068000	86110000	148030000	1002300000	2499200000	2895800000	2203300000	1597700000	1708100000	11	1187700000	8023400	5554000	12946000	4076500	9271700	5787600	24581000	5143900	2540400	6097100	7828200	13457000	91122000	227200000	263250000	200300000	145250000	155280000	85249000	88314000	90398000	76455000	75003000	44370000	105970000	70951000	50449000	70685000	87472000	51298000	167140000	160460000	232740000	141630000	162130000	103580000	2	3	6	3	5	3	8	3	2	5	4	7	12	13	15	13	14	10	128	2467	22.9358	22.4051	23.626	21.9589	23.1444	22.4645	24.551	22.2944	21.2766	22.5397	22.9002	23.6819	26.4413	27.7594	27.9719	27.5776	27.114	27.2103	26.3452	26.3961	26.4298	26.1881	26.1604	25.4031	26.6591	26.0803	25.5883	26.0749	26.3823	25.6124	27.3165	27.2576	27.7941	27.0776	27.2726	26.6262
P62316;K7ERG4;K7EJB5	P62316;K7ERG4	7;4;2	7;4;2	7;4;2	Small nuclear ribonucleoprotein Sm D2	SNRPD2	sp|P62316|SMD2_HUMAN Small nuclear ribonucleoprotein Sm D2 OS=Homo sapiens OX=9606 GN=SNRPD2 PE=1 SV=1;tr|K7ERG4|K7ERG4_HUMAN Small nuclear ribonucleoprotein Sm D2 OS=Homo sapiens OX=9606 GN=SNRPD2 PE=1 SV=1	3	7	7	7	4	3	5	4	5	5	5	4	4	5	3	5	6	6	6	7	5	6	4	3	5	4	5	5	5	4	4	5	3	5	6	6	6	7	5	6	4	3	5	4	5	5	5	4	4	5	3	5	6	6	6	7	5	6	61.9	61.9	61.9	13.527	118	118;78;54	0	46.559	By MS/MS	By MS/MS	By MS/MS	By MS/MS	By MS/MS	By MS/MS	By MS/MS	By MS/MS	By MS/MS	By MS/MS	By MS/MS	By MS/MS	By MS/MS	By MS/MS	By MS/MS	By MS/MS	By MS/MS	By MS/MS	38.1	29.7	44.9	36.4	44.9	44.9	44.9	38.1	38.1	44.9	29.7	44.9	53.4	53.4	53.4	61.9	44.9	53.4	3922400000	37218000	23709000	40090000	35684000	70295000	25233000	119320000	43599000	22609000	85354000	20579000	93427000	276170000	700780000	771110000	654950000	425090000	477230000	7	560350000	5316800	3386900	5727200	5097700	10042000	3604700	17046000	6228500	3229800	12193000	2939800	13347000	39453000	100110000	110160000	93564000	60727000	68176000	40360000	35845000	26484000	38012000	31816000	29664000	43563000	43860000	31738000	48747000	39874000	32797000	41377000	47271000	56152000	40114000	41415000	37777000	3	1	3	2	5	2	5	3	1	6	3	4	7	9	10	7	5	5	81	2963	22.3421	21.6915	22.4494	22.2814	23.2595	21.7814	24.0229	22.5705	21.623	23.5395	21.4873	23.67	25.2336	26.577	26.715	26.4795	25.8558	26.0228	25.2664	25.0953	24.6586	25.18	24.9232	24.8222	25.3766	25.3864	24.9197	25.5388	25.2489	24.9671	25.3023	25.4945	25.7428	25.2576	25.3037	25.171
P36542	P36542	13	13	13	ATP synthase subunit gamma, mitochondrial	ATP5C1	sp|P36542|ATPG_HUMAN ATP synthase subunit gamma, mitochondrial OS=Homo sapiens OX=9606 GN=ATP5F1C PE=1 SV=1	1	13	13	13	8	8	5	6	10	9	11	7	10	9	8	11	12	12	12	13	12	12	8	8	5	6	10	9	11	7	10	9	8	11	12	12	12	13	12	12	8	8	5	6	10	9	11	7	10	9	8	11	12	12	12	13	12	12	44	44	44	32.996	298	298	0	88.462	By MS/MS	By MS/MS	By MS/MS	By MS/MS	By MS/MS	By MS/MS	By MS/MS	By MS/MS	By MS/MS	By MS/MS	By MS/MS	By MS/MS	By MS/MS	By MS/MS	By MS/MS	By MS/MS	By MS/MS	By MS/MS	23.8	25.5	18.1	22.5	29.9	25.2	33.6	22.1	29.2	25.2	25.8	29.5	33.6	33.6	42.6	44	42.6	44	8663800000	93034000	43369000	31786000	28602000	145380000	79395000	183910000	37568000	54085000	222090000	76473000	173500000	601260000	1664400000	1285100000	1532900000	1121700000	1289300000	13	666450000	7156400	3336100	2445100	2200200	11183000	6107300	14147000	2889800	4160400	17084000	5882500	13346000	46251000	128030000	98854000	117910000	86281000	99179000	87218000	43274000	29910000	30808000	86415000	78879000	59921000	70165000	95168000	92034000	64832000	65008000	88812000	136230000	106810000	91957000	106440000	107000000	6	4	2	2	7	8	8	4	5	6	6	7	10	13	13	11	13	11	136	2579	22.7708	21.6697	21.2215	21.0692	23.4148	22.5421	23.754	21.4625	21.9883	24.0261	22.488	23.6699	25.463	26.9319	26.5588	26.8131	26.3625	26.5635	26.3781	25.367	24.8341	24.8768	26.3648	26.2331	25.8366	26.0642	26.504	26.4557	25.9502	25.9541	26.4043	27.0215	26.6705	26.4545	26.6655	26.673
P07108;A0A0A0MTI5;B8ZWD1	P07108;A0A0A0MTI5;B8ZWD1	4;3;3	4;3;3	4;3;3	Acyl-CoA-binding protein	DBI	sp|P07108|ACBP_HUMAN Acyl-CoA-binding protein OS=Homo sapiens OX=9606 GN=DBI PE=1 SV=2;tr|A0A0A0MTI5|A0A0A0MTI5_HUMAN Acyl-CoA-binding protein OS=Homo sapiens OX=9606 GN=DBI PE=1 SV=1;tr|B8ZWD1|B8ZWD1_HUMAN Acyl-CoA-binding protein OS=Homo sapiens OX=9606	3	4	4	4	4	3	4	4	4	4	4	4	4	4	4	4	4	4	4	4	4	4	4	3	4	4	4	4	4	4	4	4	4	4	4	4	4	4	4	4	4	3	4	4	4	4	4	4	4	4	4	4	4	4	4	4	4	4	58.6	58.6	58.6	10.044	87	87;143;97	0	56.357	By MS/MS	By MS/MS	By MS/MS	By MS/MS	By MS/MS	By MS/MS	By MS/MS	By MS/MS	By MS/MS	By MS/MS	By MS/MS	By MS/MS	By MS/MS	By MS/MS	By MS/MS	By MS/MS	By MS/MS	By MS/MS	58.6	50.6	58.6	58.6	58.6	58.6	58.6	58.6	58.6	58.6	58.6	58.6	58.6	58.6	58.6	58.6	58.6	58.6	5366300000	22908000	15727000	82333000	41825000	59433000	34101000	261490000	78456000	42211000	183140000	80443000	66600000	303400000	473180000	1292000000	850770000	546700000	931610000	5	1073300000	4581500	3145300	16467000	8365000	11887000	6820300	52297000	15691000	8442100	36627000	16089000	13320000	60679000	94637000	258390000	170150000	109340000	186320000	20416000	34131000	43461000	39354000	35799000	29886000	68023000	108400000	83525000	99103000	69321000	44407000	49645000	40819000	86487000	38593000	48705000	51891000	2	2	3	2	2	1	4	4	3	4	3	2	3	3	6	5	5	3	57	2136	22.1274	21.5848	23.9731	22.9959	23.5029	22.7014	25.6402	23.9034	23.0092	25.1264	23.9396	23.6671	25.8547	26.4959	27.945	27.3422	26.7042	27.4732	24.2832	25.0246	25.3732	25.23	25.0934	24.833	26.0195	26.6918	26.3157	26.5624	26.0468	25.4043	25.5651	25.2827	26.366	25.2018	25.5376	25.629
Q96AG4;I3L223	Q96AG4	14;2	14;2	14;2	Leucine-rich repeat-containing protein 59	LRRC59	sp|Q96AG4|LRC59_HUMAN Leucine-rich repeat-containing protein 59 OS=Homo sapiens OX=9606 GN=LRRC59 PE=1 SV=1	2	14	14	14	8	7	10	7	11	11	10	9	6	8	7	11	11	12	10	11	9	12	8	7	10	7	11	11	10	9	6	8	7	11	11	12	10	11	9	12	8	7	10	7	11	11	10	9	6	8	7	11	11	12	10	11	9	12	38.8	38.8	38.8	34.93	307	307;62	0	323.31	By MS/MS	By MS/MS	By MS/MS	By MS/MS	By MS/MS	By MS/MS	By MS/MS	By MS/MS	By MS/MS	By MS/MS	By MS/MS	By MS/MS	By MS/MS	By MS/MS	By MS/MS	By MS/MS	By MS/MS	By MS/MS	32.2	27	35.2	27.7	35.2	35.2	36.2	32.9	20.8	28.3	27.7	38.4	35.2	38.8	33.9	38.1	34.9	35.5	5145200000	37421000	16801000	72030000	41418000	173100000	100880000	269320000	77781000	49911000	243760000	78180000	186110000	312920000	852550000	693990000	745240000	476340000	717450000	14	367510000	2672900	1200100	5145000	2958400	12364000	7206000	19237000	5555800	3565100	17411000	5584300	13293000	22351000	60897000	49571000	53232000	34024000	51246000	35445000	18898000	38949000	34095000	77539000	69829000	115550000	72219000	49704000	117180000	53836000	68779000	65346000	94724000	71354000	57004000	49116000	68985000	2	1	4	3	8	8	5	3	1	6	5	7	8	13	8	10	8	12	112	4197	21.35	20.1947	22.2947	21.4964	23.5596	22.7808	24.1974	22.4056	21.7655	24.0535	22.4129	23.6642	24.4138	25.8599	25.563	25.6658	25.02	25.6109	25.0791	24.1717	25.2151	25.0231	26.2084	26.0573	26.7839	26.1059	25.5669	26.8042	25.6821	26.0355	25.9616	26.4972	26.0885	25.7646	25.5497	26.0398
Q99497;K7ELW0;K7EN27	Q99497;K7ELW0;K7EN27	21;17;14	21;17;14	21;17;14	Protein deglycase DJ-1	PARK7	sp|Q99497|PARK7_HUMAN Parkinson disease protein 7 OS=Homo sapiens OX=9606 GN=PARK7 PE=1 SV=2;tr|K7ELW0|K7ELW0_HUMAN Parkinson disease protein 7 OS=Homo sapiens OX=9606 GN=PARK7 PE=1 SV=1;tr|K7EN27|K7EN27_HUMAN Maillard deglycase (Fragment) OS=Homo sapiens	3	21	21	21	11	10	9	10	11	9	14	11	10	11	12	11	17	19	18	20	18	20	11	10	9	10	11	9	14	11	10	11	12	11	17	19	18	20	18	20	11	10	9	10	11	9	14	11	10	11	12	11	17	19	18	20	18	20	94.7	94.7	94.7	19.891	189	189;169;160	0	323.31	By MS/MS	By MS/MS	By MS/MS	By MS/MS	By MS/MS	By MS/MS	By MS/MS	By MS/MS	By MS/MS	By MS/MS	By MS/MS	By MS/MS	By MS/MS	By MS/MS	By MS/MS	By MS/MS	By MS/MS	By MS/MS	72	67.2	59.8	72	61.4	44.4	80.4	68.3	64	57.1	64	64	81	94.7	91	94.7	82.5	94.7	27591000000	103770000	77313000	107710000	83985000	146180000	65571000	307750000	65119000	40289000	150970000	134180000	158150000	1698300000	4512800000	4577300000	6047900000	3481200000	5832300000	12	2299200000	8647900	6442700	8975700	6998700	12181000	5464300	25646000	5426600	3357400	12581000	11181000	13180000	141520000	376070000	381450000	503990000	290100000	486020000	100390000	102830000	75559000	68572000	67998000	54625000	125100000	70985000	58171000	73348000	70212000	53243000	293830000	372110000	474430000	361850000	343760000	402790000	6	3	4	4	7	3	12	5	2	7	3	5	19	31	27	35	26	38	237	4375	23.0439	22.6192	23.0976	22.7387	23.5381	22.3816	24.6122	22.3716	21.6789	23.5847	23.4145	23.6518	27.0764	28.4864	28.5069	28.9088	28.112	28.8564	26.581	26.6157	26.1711	26.0311	26.019	25.7031	26.8985	26.081	25.7938	26.1283	26.0652	25.6661	28.1304	28.4712	28.8216	28.4308	28.3568	28.5855
Q9Y266;A0A0A0MSU9;A0A0A0MSS4	Q9Y266	23;10;9	23;10;9	23;10;9	Nuclear migration protein nudC	NUDC	sp|Q9Y266|NUDC_HUMAN Nuclear migration protein nudC OS=Homo sapiens OX=9606 GN=NUDC PE=1 SV=1	3	23	23	23	15	14	17	17	18	18	17	10	12	16	16	17	20	23	18	21	20	22	15	14	17	17	18	18	17	10	12	16	16	17	20	23	18	21	20	22	15	14	17	17	18	18	17	10	12	16	16	17	20	23	18	21	20	22	51.7	51.7	51.7	38.242	331	331;186;133	0	312.97	By MS/MS	By MS/MS	By MS/MS	By MS/MS	By MS/MS	By MS/MS	By MS/MS	By MS/MS	By MS/MS	By MS/MS	By MS/MS	By MS/MS	By MS/MS	By MS/MS	By MS/MS	By MS/MS	By MS/MS	By MS/MS	47.4	47.7	45.3	48	48.3	48	48.3	33.2	44.7	48	48.3	48.6	48.6	51.7	45.6	51.4	51.7	51.7	20586000000	161490000	120240000	184760000	139500000	344590000	149540000	590800000	80136000	89026000	241380000	321470000	276290000	1594200000	3501300000	2439700000	4277500000	2467900000	3606600000	21	980310000	7689900	5725700	8798100	6642800	16409000	7121100	28133000	3816000	4239400	11494000	15308000	13157000	75915000	166730000	116180000	203690000	117520000	171740000	148450000	175930000	109330000	143250000	135650000	97684000	223900000	122570000	135190000	124840000	192200000	108030000	265420000	292140000	247060000	269680000	242560000	264060000	13	12	14	10	17	9	19	4	8	12	12	10	28	32	23	36	27	33	319	5106	22.8745	22.449	23.0688	22.6634	23.968	22.7637	24.7458	21.8636	22.0154	23.4544	23.8678	23.6493	26.1779	27.3129	26.7918	27.6018	26.8083	27.3557	27.1454	27.3904	26.7041	27.094	27.0153	26.5416	27.7383	26.869	27.0104	26.8955	27.518	26.6869	27.9837	28.1221	27.8803	28.0067	27.8538	27.9763
P05089;A0A5F9ZGN6;A0A5F9ZH78	P05089;A0A5F9ZGN6;A0A5F9ZH78	17;14;12	17;14;12	17;14;12	Arginase-1	ARG1	sp|P05089|ARGI1_HUMAN Arginase-1 OS=Homo sapiens OX=9606 GN=ARG1 PE=1 SV=2;tr|A0A5F9ZGN6|A0A5F9ZGN6_HUMAN Arginase OS=Homo sapiens OX=9606 GN=ARG1 PE=1 SV=1;tr|A0A5F9ZH78|A0A5F9ZH78_HUMAN Arginase-1 OS=Homo sapiens OX=9606 GN=ARG1 PE=1 SV=1	3	17	17	17	9	11	14	11	14	14	10	10	10	8	10	14	11	9	10	8	16	13	9	11	14	11	14	14	10	10	10	8	10	14	11	9	10	8	16	13	9	11	14	11	14	14	10	10	10	8	10	14	11	9	10	8	16	13	66.8	66.8	66.8	34.735	322	322;304;237	0	207.09	By MS/MS	By MS/MS	By MS/MS	By MS/MS	By MS/MS	By MS/MS	By MS/MS	By MS/MS	By MS/MS	By MS/MS	By MS/MS	By MS/MS	By MS/MS	By MS/MS	By MS/MS	By MS/MS	By MS/MS	By MS/MS	28.6	34.8	43.8	37	38.8	43.8	34.8	28.9	24.8	25.2	30.7	45	41.3	34.2	35.7	32	65.2	37.6	3873400000	32500000	79754000	700750000	146590000	71106000	169080000	63159000	73835000	46366000	41401000	24826000	223320000	329530000	45651000	102640000	83788000	1504400000	134690000	17	227850000	1911700	4691400	41221000	8623000	4182700	9946100	3715300	4343200	2727400	2435300	1460400	13137000	19384000	2685400	6037500	4928700	88496000	7922800	39646000	108290000	338420000	128790000	32479000	112300000	31462000	107980000	71473000	29987000	20676000	84022000	55114000	6507800	11784000	8203300	143130000	12033000	3	7	21	13	12	13	8	9	10	5	2	15	11	2	4	4	19	5	163	2106	20.8664	22.1616	25.2969	23.0398	21.996	23.2457	21.825	22.0503	21.3791	21.2157	20.4779	23.6471	24.2084	21.3567	22.5255	22.2328	26.3991	22.9176	25.2407	26.6903	28.3342	26.9404	24.953	26.7428	24.9071	26.6862	26.0909	24.8378	24.3015	26.3243	25.7159	22.6337	23.4903	22.9678	27.0928	23.5205
Q99733;C9J6D1;E9PS34;E9PNJ7;A8MXH2;C9JZI7;E9PNW0;E9PJJ2;E9PKT8;E9PKI2;E9PP22;H0YCI4;C9J1B1	Q99733;C9J6D1;E9PS34;E9PNJ7;A8MXH2;C9JZI7;E9PNW0;E9PJJ2;E9PKT8	15;12;11;11;11;11;9;9;9;5;5;4;3	15;12;11;11;11;11;9;9;9;5;5;4;3	13;10;9;9;9;9;7;7;7;5;5;4;3	Nucleosome assembly protein 1-like 4	NAP1L4	sp|Q99733|NP1L4_HUMAN Nucleosome assembly protein 1-like 4 OS=Homo sapiens OX=9606 GN=NAP1L4 PE=1 SV=1;tr|C9J6D1|C9J6D1_HUMAN Nucleosome assembly protein 1-like 4 (Fragment) OS=Homo sapiens OX=9606 GN=NAP1L4 PE=1 SV=1;tr|E9PS34|E9PS34_HUMAN Nucleosome asse	13	15	15	13	9	7	9	8	9	8	9	8	6	7	8	8	13	15	14	13	14	14	9	7	9	8	9	8	9	8	6	7	8	8	13	15	14	13	14	14	7	5	7	6	7	6	7	6	4	5	6	6	11	13	12	11	12	12	46.1	46.1	43.2	42.823	375	375;178;133;140;156;278;107;128;169;78;154;204;101	0	323.31	By MS/MS	By MS/MS	By MS/MS	By MS/MS	By MS/MS	By MS/MS	By MS/MS	By MS/MS	By MS/MS	By MS/MS	By MS/MS	By MS/MS	By MS/MS	By MS/MS	By MS/MS	By MS/MS	By MS/MS	By MS/MS	28.8	21.3	28.8	24	28.8	24.3	28.8	24.8	17.3	20	24	26.1	38.7	46.1	46.1	44	45.9	45.9	18409000000	84283000	77251000	100450000	92721000	201020000	79240000	330810000	73711000	47376000	172980000	160910000	208660000	1553100000	3628500000	2964200000	3254800000	2121900000	3257200000	16	1150600000	5267700	4828200	6278400	5795000	12564000	4952500	20676000	4607000	2961000	10811000	10057000	13041000	97066000	226780000	185260000	203430000	132620000	203580000	77240000	88140000	51723000	70122000	51829000	46194000	100660000	54928000	61621000	67611000	76340000	51069000	323100000	297520000	366500000	282910000	256820000	241480000	6	8	9	8	9	7	11	3	4	6	5	6	16	24	19	23	19	25	208	4399	22.3287	22.2031	22.582	22.4664	23.5828	22.2397	24.3015	22.1354	21.4977	23.366	23.2617	23.6366	26.5325	27.7567	27.465	27.6	26.9827	27.601	26.2028	26.3933	25.6243	26.0634	25.6273	25.4612	26.5849	25.711	25.8769	26.0108	26.1859	25.6059	28.2674	28.1484	28.4492	28.0758	27.9362	27.8473
P52907	P52907	15	15	13	F-actin-capping protein subunit alpha-1	CAPZA1	sp|P52907|CAZA1_HUMAN F-actin-capping protein subunit alpha-1 OS=Homo sapiens OX=9606 GN=CAPZA1 PE=1 SV=3	1	15	15	13	10	10	11	10	10	10	9	9	9	11	10	9	13	13	12	13	12	14	10	10	11	10	10	10	9	9	9	11	10	9	13	13	12	13	12	14	8	8	9	8	8	9	8	8	8	9	8	8	11	11	10	11	10	12	65.7	65.7	56.3	32.922	286	286	0	323.31	By MS/MS	By MS/MS	By MS/MS	By MS/MS	By MS/MS	By MS/MS	By MS/MS	By MS/MS	By MS/MS	By MS/MS	By MS/MS	By MS/MS	By MS/MS	By MS/MS	By MS/MS	By MS/MS	By MS/MS	By MS/MS	50.3	50.3	59.4	50.3	51	45.8	44.4	44.4	44.4	50.7	50.3	54.9	64.3	64	64	64.3	64	65.4	11563000000	113710000	92845000	164730000	104280000	144240000	92127000	203660000	77807000	55572000	176350000	140140000	167940000	931610000	1990400000	1971200000	2212600000	1321500000	1602500000	13	889470000	8747000	7141900	12672000	8021300	11095000	7086700	15666000	5985200	4274800	13565000	10780000	12918000	71662000	153110000	151630000	170200000	101650000	123270000	105410000	110970000	99280000	86540000	81704000	66255000	81259000	82595000	49683000	83429000	82299000	81936000	158120000	174130000	184820000	151760000	140970000	125800000	9	10	9	10	7	7	10	6	5	10	7	7	14	19	18	19	14	19	200	2820	23.0604	22.7679	23.5951	22.9354	23.4034	22.7567	23.9011	22.513	22.0274	23.6934	23.3619	23.6229	26.0947	27.19	27.176	27.3427	26.599	26.8772	26.6514	26.7256	26.565	26.3669	26.2839	25.9815	26.276	26.2996	25.5662	26.314	26.2944	26.288	27.2364	27.3756	27.4615	27.1772	27.0708	26.9066
A0A024RA52;P25787;C9JCK5;H3BT36;H7C402	A0A024RA52;P25787	11;11;5;2;1	11;11;5;2;1	11;11;5;2;1	Proteasome subunit alpha type;Proteasome subunit alpha type-2	PSMA2	tr|A0A024RA52|A0A024RA52_HUMAN Proteasome subunit alpha type OS=Homo sapiens OX=9606 GN=PSMA2 PE=1 SV=1;sp|P25787|PSA2_HUMAN Proteasome subunit alpha type-2 OS=Homo sapiens OX=9606 GN=PSMA2 PE=1 SV=2	5	11	11	11	8	6	10	5	10	7	6	7	5	6	8	9	11	11	10	11	10	11	8	6	10	5	10	7	6	7	5	6	8	9	11	11	10	11	10	11	8	6	10	5	10	7	6	7	5	6	8	9	11	11	10	11	10	11	50	50	50	25.898	234	234;234;164;48;36	0	323.31	By MS/MS	By MS/MS	By MS/MS	By MS/MS	By MS/MS	By MS/MS	By MS/MS	By MS/MS	By MS/MS	By MS/MS	By MS/MS	By MS/MS	By MS/MS	By MS/MS	By MS/MS	By MS/MS	By MS/MS	By MS/MS	48.7	36.8	49.6	28.6	49.6	37.2	31.6	23.5	22.6	27.4	32.5	49.6	50	50	49.6	50	49.6	50	8937800000	68047000	43121000	96407000	52827000	132870000	72281000	183000000	42643000	17852000	59823000	114470000	167360000	621330000	1281000000	1487900000	1771400000	945960000	1779500000	13	687520000	5234400	3317000	7415900	4063600	10221000	5560100	14077000	3280200	1373300	4601800	8805200	12874000	47794000	98542000	114450000	136260000	72766000	136880000	46194000	66178000	59491000	52800000	51113000	51696000	81076000	51470000	46446000	40608000	61542000	56552000	94821000	108780000	135530000	127460000	97192000	153250000	4	5	6	5	5	7	6	2	3	3	4	4	11	13	10	14	11	15	128	5	22.3196	21.6614	22.8222	21.9543	23.285	22.4067	23.7468	21.6454	20.3892	22.1338	23.0699	23.618	25.5103	26.5542	26.7701	27.0218	26.1168	27.0283	25.4612	25.9798	25.8262	25.654	25.6072	25.6235	26.2728	25.6172	25.4691	25.2753	25.8751	25.7531	26.4987	26.6968	27.014	26.9255	26.5343	27.1913
P18669;P15259;Q8N0Y7	P18669	20;6;6	20;6;6	20;6;6	Phosphoglycerate mutase 1	PGAM1	sp|P18669|PGAM1_HUMAN Phosphoglycerate mutase 1 OS=Homo sapiens OX=9606 GN=PGAM1 PE=1 SV=2	3	20	20	20	8	8	8	9	12	9	10	9	11	11	9	11	14	19	16	15	16	18	8	8	8	9	12	9	10	9	11	11	9	11	14	19	16	15	16	18	8	8	8	9	12	9	10	9	11	11	9	11	14	19	16	15	16	18	72.8	72.8	72.8	28.804	254	254;253;254	0	323.31	By MS/MS	By MS/MS	By MS/MS	By MS/MS	By MS/MS	By MS/MS	By MS/MS	By MS/MS	By MS/MS	By MS/MS	By MS/MS	By MS/MS	By MS/MS	By MS/MS	By MS/MS	By MS/MS	By MS/MS	By MS/MS	44.5	40.9	44.5	44.9	45.7	41.3	49.6	44.9	53.5	51.6	50.8	42.5	59.8	72.4	70.5	70.5	69.7	66.5	26575000000	162040000	92693000	125850000	113880000	247980000	134530000	584870000	81312000	67383000	228550000	130540000	166160000	1425100000	4287900000	6563400000	5296400000	2736400000	4130100000	13	2044200000	12465000	7130300	9681100	8760300	19075000	10349000	44990000	6254800	5183300	17581000	10041000	12781000	109620000	329840000	504880000	407410000	210490000	317700000	166660000	136130000	96534000	105800000	112820000	102290000	272310000	73012000	79180000	103710000	79359000	60426000	235240000	334870000	640910000	363350000	287790000	297420000	10	6	8	9	8	8	12	3	4	8	6	5	20	28	30	28	23	33	249	2350	23.5714	22.7655	23.2067	23.0625	24.1852	23.303	25.4231	22.5765	22.3054	24.0675	23.2594	23.6075	26.7079	28.2972	28.9114	28.6019	27.6492	28.2431	27.3123	27.0204	26.5245	26.6568	26.7494	26.6081	28.0207	26.1216	26.2386	26.628	26.2419	25.8487	27.8096	28.319	29.2555	28.4368	28.1004	28.1479
P25398	P25398	3	3	3	40S ribosomal protein S12	RPS12	sp|P25398|RS12_HUMAN 40S ribosomal protein S12 OS=Homo sapiens OX=9606 GN=RPS12 PE=1 SV=3	1	3	3	3	2	2	2	2	2	1	2	2	2	2	2	3	2	3	3	3	3	3	2	2	2	2	2	1	2	2	2	2	2	3	2	3	3	3	3	3	2	2	2	2	2	1	2	2	2	2	2	3	2	3	3	3	3	3	30.3	30.3	30.3	14.515	132	132	0	204.79	By MS/MS	By MS/MS	By MS/MS	By MS/MS	By MS/MS	By MS/MS	By MS/MS	By MS/MS	By MS/MS	By MS/MS	By MS/MS	By MS/MS	By MS/MS	By MS/MS	By MS/MS	By MS/MS	By MS/MS	By MS/MS	13.6	13.6	13.6	13.6	13.6	6.1	13.6	13.6	13.6	13.6	13.6	30.3	13.6	30.3	30.3	30.3	30.3	30.3	3084000000	74512000	46708000	56335000	48059000	84417000	0	141860000	38437000	37978000	84292000	79907000	88719000	228810000	463850000	393130000	472280000	305760000	438900000	7	440570000	10645000	6672600	8047900	6865600	12060000	0	20266000	5491000	5425500	12042000	11415000	12674000	32688000	66265000	56162000	67469000	43679000	62700000	78544000	62843000	32005000	36513000	35997000	0	62254000	45983000	47896000	44625000	52276000	37443000	41052000	36168000	35087000	31394000	30263000	32445000	1	1	2	2	2	1	2	2	2	1	1	1	2	7	5	7	5	8	52	2437	23.3437	22.6698	22.9402	22.711	23.5237		24.2726	22.3886	22.3713	23.5216	23.4444	23.5954	24.9623	25.9817	25.7431	26.0077	25.3804	25.902	26.227	25.9052	24.9318	25.1219	25.1014		25.8917	25.4546	25.5134	25.4113	25.6396	25.1582	25.2909	25.1082	25.0644	24.904	24.8511	24.9515
P06744;A0A2U3TZU2;K7EQ48;A0A2R8Y6C7;A0A0J9YYH3;A0A0J9YXP8;A0A0J9YX90;K7ERC6;K7EPY4;K7EP41;K7ENA0;K7ELR7;A0A2R8YF08;K7ERK8;A0A0J9YXM3;K7EIL4;A0A0J9YXH9;A0A0J9YYI8;K7ESF4;Q8N196	P06744;A0A2U3TZU2;K7EQ48;A0A2R8Y6C7;A0A0J9YYH3;A0A0J9YXP8;A0A0J9YX90	31;31;24;20;20;20;19;13;12;11;7;7;7;6;6;5;5;4;3;1	31;31;24;20;20;20;19;13;12;11;7;7;7;6;6;5;5;4;3;1	25;25;20;18;18;18;17;12;11;10;7;6;6;6;6;5;5;4;3;1	Glucose-6-phosphate isomerase	GPI	sp|P06744|G6PI_HUMAN Glucose-6-phosphate isomerase OS=Homo sapiens OX=9606 GN=GPI PE=1 SV=4;tr|A0A2U3TZU2|A0A2U3TZU2_HUMAN Glucose-6-phosphate isomerase OS=Homo sapiens OX=9606 GN=GPI PE=1 SV=1;tr|K7EQ48|K7EQ48_HUMAN Glucose-6-phosphate isomerase (Fragment	20	31	31	25	17	15	14	15	20	15	18	15	12	17	16	16	23	26	23	25	25	28	17	15	14	15	20	15	18	15	12	17	16	16	23	26	23	25	25	28	12	10	9	10	15	10	13	10	8	12	11	11	18	21	18	20	20	23	64.7	64.7	51.4	63.146	558	558;597;447;316;283;268;279;170;166;159;162;146;145;139;161;116;133;110;209;739	0	323.31	By MS/MS	By MS/MS	By MS/MS	By MS/MS	By MS/MS	By MS/MS	By MS/MS	By MS/MS	By MS/MS	By MS/MS	By MS/MS	By MS/MS	By MS/MS	By MS/MS	By MS/MS	By MS/MS	By MS/MS	By MS/MS	39.8	33.9	33.2	33.9	43.5	36.7	38.7	31	24.4	36.4	35.1	36.7	48.4	53.8	50.7	56.1	57.9	59	33462000000	172400000	139870000	145160000	120730000	304890000	116220000	743340000	125700000	80295000	287540000	232890000	329090000	1948200000	5241900000	5170100000	7940900000	4067500000	6294900000	26	1287000000	6630900	5379700	5583100	4643600	11727000	4470000	28590000	4834700	3088300	11059000	8957500	12657000	74931000	201610000	198850000	305420000	156440000	242110000	156340000	174140000	90850000	100370000	127910000	91141000	286700000	137010000	107430000	125440000	126770000	133360000	336400000	425140000	518320000	538860000	458930000	513000000	16	10	10	14	15	9	24	5	7	15	14	14	34	43	38	41	34	53	396	441	22.6608	22.3591	22.4126	22.1468	23.4833	22.0918	24.769	22.205	21.5584	23.3987	23.0947	23.5934	26.1591	27.587	27.5671	28.1862	27.221	27.8511	27.2201	27.3757	26.437	26.5808	26.9306	26.4416	28.095	27.0297	26.6788	26.9024	26.9176	26.9908	28.3256	28.6634	28.9493	29.0053	28.7737	28.9344
P62854;Q5JNZ5	P62854;Q5JNZ5	4;2	4;2	4;2	40S ribosomal protein S26;Putative 40S ribosomal protein S26-like 1	RPS26;RPS26P11	sp|P62854|RS26_HUMAN 40S ribosomal protein S26 OS=Homo sapiens OX=9606 GN=RPS26 PE=1 SV=3;sp|Q5JNZ5|RS26L_HUMAN Putative 40S ribosomal protein S26-like 1 OS=Homo sapiens OX=9606 GN=RPS26P11 PE=5 SV=1	2	4	4	4	2	2	2	2	2	2	2	2	2	2	2	3	3	4	3	3	3	4	2	2	2	2	2	2	2	2	2	2	2	3	3	4	3	3	3	4	2	2	2	2	2	2	2	2	2	2	2	3	3	4	3	3	3	4	27	27	27	13.015	115	115;115	0	19.812	By MS/MS	By MS/MS	By MS/MS	By MS/MS	By MS/MS	By MS/MS	By MS/MS	By MS/MS	By MS/MS	By MS/MS	By MS/MS	By MS/MS	By MS/MS	By MS/MS	By MS/MS	By MS/MS	By MS/MS	By MS/MS	20.9	20.9	20.9	20.9	20.9	20.9	20.9	20.9	20.9	20.9	20.9	20.9	27	27	27	27	27	27	3118200000	16271000	9157900	32201000	17236000	26491000	40281000	65243000	19136000	13089000	62599000	18618000	63181000	172400000	519720000	521430000	600420000	421530000	499190000	5	623640000	3254100	1831600	6440100	3447300	5298200	8056200	13049000	3827300	2617800	12520000	3723700	12636000	34480000	103940000	104290000	120080000	84307000	99838000	15604000	13168000	18740000	13771000	12524000	30013000	24449000	16400000	9773600	27451000	10424000	28070000	34057000	47660000	58027000	45780000	43736000	40535000	1	1	1	1	1	1	2	2	0	2	2	2	2	2	3	1	1	2	27	2979	21.6338	20.8047	22.6187	21.717	22.3371	22.9417	23.6374	21.8679	21.3199	23.5777	21.8283	23.591	25.0393	26.6312	26.636	26.8394	26.3291	26.5731	23.8954	23.6505	24.1596	23.7151	23.5782	24.8391	24.5433	23.9672	23.2205	24.7104	23.3134	24.7425	25.0214	25.5063	25.7902	25.4482	25.3823	25.2727
P24539;Q5QNZ2	P24539;Q5QNZ2	16;14	16;14	16;14	ATP synthase F(0) complex subunit B1, mitochondrial	ATP5F1	sp|P24539|AT5F1_HUMAN ATP synthase F(0) complex subunit B1, mitochondrial OS=Homo sapiens OX=9606 GN=ATP5PB PE=1 SV=2;tr|Q5QNZ2|Q5QNZ2_HUMAN ATP synthase F(0) complex subunit B1, mitochondrial OS=Homo sapiens OX=9606 GN=ATP5PB PE=1 SV=1	2	16	16	16	9	8	10	10	10	12	11	8	8	10	10	9	14	16	16	15	15	15	9	8	10	10	10	12	11	8	8	10	10	9	14	16	16	15	15	15	9	8	10	10	10	12	11	8	8	10	10	9	14	16	16	15	15	15	57.4	57.4	57.4	28.908	256	256;195	0	323.31	By MS/MS	By MS/MS	By MS/MS	By MS/MS	By MS/MS	By MS/MS	By MS/MS	By MS/MS	By MS/MS	By MS/MS	By MS/MS	By MS/MS	By MS/MS	By MS/MS	By MS/MS	By MS/MS	By MS/MS	By MS/MS	32.4	28.1	33.2	33.2	33.2	39.8	39.1	25.4	25.4	37.9	35.2	30.1	50.8	57.4	57.4	55.5	56.6	57.4	7629500000	73677000	53204000	87080000	86556000	132210000	112190000	181700000	56831000	52606000	114410000	130930000	201420000	596580000	1429700000	972830000	1192700000	1014600000	1140300000	16	476850000	4604800	3325200	5442500	5409700	8263400	7011600	11356000	3551900	3287900	7150700	8183300	12589000	37286000	89357000	60802000	74544000	63416000	71266000	87053000	80009000	54769000	75838000	60562000	69909000	79329000	79551000	74631000	68831000	77261000	63032000	101870000	103490000	97790000	80036000	109680000	78367000	6	4	7	7	6	6	8	8	4	6	6	5	16	16	14	16	20	16	171	2428	22.1347	21.665	22.3758	22.3671	22.9783	22.7413	23.437	21.7602	21.6487	22.7697	22.9643	23.5857	25.1521	26.4131	25.8576	26.1516	25.9183	26.0867	26.3754	26.2537	25.7069	26.1764	25.8519	26.059	26.2413	26.2454	26.1533	26.0366	26.2032	25.9096	26.6022	26.6249	26.5432	26.2541	26.7087	26.2237
A0A0A0MTQ0	A0A0A0MTQ0	2	1	1		KIAA0391	tr|A0A0A0MTQ0|A0A0A0MTQ0_HUMAN Mitochondrial ribonuclease P catalytic subunit (Fragment) OS=Homo sapiens OX=9606 GN=PRORP PE=1 SV=1	1	2	1	1	2	0	2	1	1	1	1	1	0	1	1	2	2	2	1	2	2	1	1	0	1	1	0	1	1	1	0	1	1	1	1	1	0	1	1	0	1	0	1	1	0	1	1	1	0	1	1	1	1	1	0	1	1	0	14.1	6.5	6.5	21.699	185	185	1	-2	By MS/MS		By MS/MS	By MS/MS	By matching	By MS/MS	By MS/MS	By MS/MS		By MS/MS	By MS/MS	By MS/MS	By matching	By matching	By matching	By matching	By MS/MS	By matching	14.1	0	14.1	6.5	7.6	6.5	6.5	6.5	0	6.5	6.5	14.1	14.1	14.1	7.6	14.1	14.1	7.6	438130000	13690000	0	8408600	10367000	0	18372000	23338000	86440000	0	51742000	86351000	112120000	5946600	2772000	0	6009900	12573000	0	9	48681000	1521100	0	934290	1151900	0	2041300	2593100	9604500	0	5749200	9594500	12458000	660740	308000	0	667770	1397000	0	0	0	0	0	0	0	0	100860000	0	0	0	0	0	0	0	0	0	0	0	0	0	0	0	0	0	0	0	1	0	0	0	0	0	0	0	0	1	212	20.5367		19.8335	20.1356		20.9611	21.3062	23.1953		22.4549	23.1938	23.5706	19.3337	18.2326		19.349	20.4139									26.5878
P00558	P00558	28	28	22	Phosphoglycerate kinase 1	PGK1	sp|P00558|PGK1_HUMAN Phosphoglycerate kinase 1 OS=Homo sapiens OX=9606 GN=PGK1 PE=1 SV=3	1	28	28	22	16	13	15	13	19	14	18	16	14	19	17	15	21	25	23	26	23	24	16	13	15	13	19	14	18	16	14	19	17	15	21	25	23	26	23	24	13	11	12	11	16	11	14	13	11	15	13	12	17	21	18	21	18	19	71.5	71.5	60.2	44.614	417	417	0	323.31	By MS/MS	By MS/MS	By MS/MS	By MS/MS	By MS/MS	By MS/MS	By MS/MS	By MS/MS	By MS/MS	By MS/MS	By MS/MS	By MS/MS	By MS/MS	By MS/MS	By MS/MS	By MS/MS	By MS/MS	By MS/MS	46.5	38.1	41.7	38.1	52.3	39.3	49.9	45.8	45.8	51.6	47.7	47.7	58.3	65.7	60.4	66.4	61.9	67.6	65272000000	224980000	75894000	204690000	93858000	489300000	158410000	945790000	159130000	107890000	580290000	246910000	335230000	2908000000	8114100000	13068000000	20257000000	6508000000	10795000000	27	2417500000	8332800	2810900	7581300	3476200	18122000	5867100	35029000	5893700	3995900	21492000	9145000	12416000	107700000	300520000	483990000	750260000	241040000	399810000	229830000	134890000	133190000	91161000	213020000	146570000	425030000	169130000	165210000	224260000	151340000	157940000	497620000	617740000	1151000000	1187500000	656600000	824650000	14	8	12	6	21	15	30	9	10	22	15	17	40	48	50	57	40	48	462	2059	22.9904	21.4226	22.854	21.7291	24.1112	22.4842	25.062	22.4907	21.9301	24.3573	23.1246	23.5657	26.6824	28.1629	28.8504	29.4828	27.8447	28.5747	27.776	27.0072	26.9889	26.4419	27.6664	27.127	28.663	27.3336	27.2997	27.7406	27.1732	27.2348	28.8905	29.2024	30.1002	30.1453	29.2904	29.6192
P58546;C9JL85	P58546;C9JL85	9;6	9;6	9;6	Myotrophin	MTPN	sp|P58546|MTPN_HUMAN Myotrophin OS=Homo sapiens OX=9606 GN=MTPN PE=1 SV=2;tr|C9JL85|C9JL85_HUMAN Myotrophin OS=Homo sapiens OX=9606 GN=MTPN PE=1 SV=1	2	9	9	9	3	2	3	2	3	3	3	3	2	3	3	3	5	6	5	6	6	8	3	2	3	2	3	3	3	3	2	3	3	3	5	6	5	6	6	8	3	2	3	2	3	3	3	3	2	3	3	3	5	6	5	6	6	8	65.3	65.3	65.3	12.895	118	118;52	0	213.41	By MS/MS	By MS/MS	By MS/MS	By MS/MS	By MS/MS	By MS/MS	By MS/MS	By MS/MS	By MS/MS	By MS/MS	By MS/MS	By MS/MS	By MS/MS	By MS/MS	By MS/MS	By MS/MS	By MS/MS	By MS/MS	31.4	25.4	25.4	25.4	28	28	31.4	28	25.4	31.4	28	28	33.9	52.5	50	50	55.1	57.6	4373400000	38129000	31965000	32824000	26734000	64087000	27154000	79901000	34398000	18056000	68122000	60669000	73691000	286940000	868920000	708360000	786620000	409390000	757440000	6	728900000	6354800	5327600	5470600	4455700	10681000	4525700	13317000	5732900	3009300	11354000	10112000	12282000	47823000	144820000	118060000	131100000	68231000	126240000	28716000	41937000	16632000	23252000	24512000	16924000	35400000	48005000	40074000	37738000	39163000	20532000	64242000	56654000	59607000	52310000	49127000	52696000	0	1	2	1	3	3	2	2	3	2	4	2	4	6	3	6	4	6	54	2892	22.5994	22.3451	22.3833	22.0872	23.3485	22.1097	23.6668	22.4508	21.521	23.4367	23.2696	23.55	25.5112	27.1097	26.8149	26.9661	26.0239	26.9116	24.7754	25.3217	23.9875	24.4709	24.547	24.0126	25.0772	25.5167	25.2562	25.1695	25.223	24.2914	25.937	25.7557	25.829	25.6406	25.55	25.6512
Q13637;P57729;H0YEA4	Q13637	13;2;1	13;2;1	12;1;1	Ras-related protein Rab-32	RAB32	sp|Q13637|RAB32_HUMAN Ras-related protein Rab-32 OS=Homo sapiens OX=9606 GN=RAB32 PE=1 SV=3	3	13	13	12	8	6	5	5	7	6	8	5	6	8	8	8	12	13	12	12	12	12	8	6	5	5	7	6	8	5	6	8	8	8	12	13	12	12	12	12	7	5	4	4	6	5	7	4	5	7	7	7	11	12	11	11	11	11	65.3	65.3	60.4	24.997	225	225;211;89	0	105.41	By MS/MS	By MS/MS	By MS/MS	By MS/MS	By MS/MS	By MS/MS	By MS/MS	By MS/MS	By MS/MS	By MS/MS	By MS/MS	By MS/MS	By MS/MS	By MS/MS	By MS/MS	By MS/MS	By MS/MS	By MS/MS	50.2	35.1	31.1	30.2	45.3	35.1	50.2	30.2	35.1	50.2	50.2	44.9	61.3	65.3	64.9	61.3	64.9	61.3	3632100000	20027000	15350000	12175000	14414000	34179000	15437000	33667000	10281000	11763000	39011000	113020000	171500000	376250000	806980000	403550000	471630000	393170000	689680000	14	259430000	1430500	1096400	869630	1029600	2441400	1102600	2404800	734360	840190	2786500	8072500	12250000	26875000	57641000	28825000	33688000	28083000	49263000	32429000	30963000	15431000	23161000	21441000	19910000	20346000	20364000	26166000	17225000	27088000	23803000	66981000	62259000	37353000	36919000	43833000	45816000	2	4	2	3	3	1	4	1	1	3	5	3	13	15	13	11	13	11	108	3267	20.4481	20.0643	19.73	19.9737	21.2193	20.0725	21.1975	19.4861	19.6804	21.41	22.9446	23.5463	24.6798	25.7806	24.7808	25.0057	24.7432	25.554	24.9508	24.884	23.8793	24.4652	24.3539	24.247	24.2782	24.2795	24.6412	24.038	24.6912	24.5046	25.9972	25.8918	25.1547	25.1379	25.3855	25.4493
P25788;G3V4X5;G3V3W4;G3V5N4;H0YJ03	P25788;G3V4X5	12;6;2;2;1	12;6;2;2;1	12;6;2;2;1	Proteasome subunit alpha type-3	PSMA3	sp|P25788|PSA3_HUMAN Proteasome subunit alpha type-3 OS=Homo sapiens OX=9606 GN=PSMA3 PE=1 SV=2;tr|G3V4X5|G3V4X5_HUMAN Proteasome endopeptidase complex OS=Homo sapiens OX=9606 GN=PSMA3 PE=1 SV=1	5	12	12	12	9	9	8	9	9	9	9	9	8	7	10	9	11	11	11	11	10	12	9	9	8	9	9	9	9	9	8	7	10	9	11	11	11	11	10	12	9	9	8	9	9	9	9	9	8	7	10	9	11	11	11	11	10	12	44.7	44.7	44.7	28.433	255	255;180;36;54;83	0	111.38	By MS/MS	By MS/MS	By MS/MS	By MS/MS	By MS/MS	By MS/MS	By MS/MS	By MS/MS	By MS/MS	By MS/MS	By MS/MS	By MS/MS	By MS/MS	By MS/MS	By MS/MS	By MS/MS	By MS/MS	By MS/MS	36.1	36.1	33.3	36.1	40.8	36.1	36.1	41.6	36.1	31.4	41.6	41.6	42	42	42	42	38.8	44.7	10785000000	79921000	78418000	121830000	74756000	129130000	68963000	256850000	45429000	37985000	85289000	133840000	157880000	877180000	1553600000	2056400000	2191800000	1084000000	1752000000	13	829640000	6147800	6032100	9371800	5750500	9933200	5304900	19758000	3494500	2921900	6560700	10295000	12144000	67476000	119510000	158180000	168600000	83386000	134770000	83979000	106010000	79530000	64131000	61262000	54146000	108130000	62462000	56211000	64275000	74675000	65676000	148820000	141040000	187740000	129590000	110210000	106500000	4	4	4	5	7	4	6	3	5	3	4	7	11	13	17	15	11	13	136	2442	22.5516	22.5242	23.1599	22.4553	23.2438	22.3389	24.2359	21.7367	21.4785	22.6454	23.2954	23.5337	26.0079	26.8326	27.237	27.329	26.3133	27.0059	26.3235	26.6596	26.245	25.9345	25.8685	25.6904	26.6882	25.8965	25.7443	25.9378	26.1541	25.9689	27.149	27.0715	27.4842	26.9494	26.7157	26.6663
P80723	P80723	8	8	8	Brain acid soluble protein 1	BASP1	sp|P80723|BASP1_HUMAN Brain acid soluble protein 1 OS=Homo sapiens OX=9606 GN=BASP1 PE=1 SV=2	1	8	8	8	5	3	5	5	4	6	5	7	5	7	5	6	6	4	3	4	3	3	5	3	5	5	4	6	5	7	5	7	5	6	6	4	3	4	3	3	5	3	5	5	4	6	5	7	5	7	5	6	6	4	3	4	3	3	59.9	59.9	59.9	22.693	227	227	0	207.47	By MS/MS	By MS/MS	By MS/MS	By MS/MS	By MS/MS	By MS/MS	By MS/MS	By MS/MS	By MS/MS	By MS/MS	By MS/MS	By MS/MS	By MS/MS	By MS/MS	By MS/MS	By MS/MS	By MS/MS	By MS/MS	42.3	35.7	53.7	53.7	41.9	54.2	48	59.5	53.7	59.5	48	54.2	53.7	47.6	35.7	35.7	35.7	35.7	2935700000	136720000	100580000	141970000	102250000	160140000	150770000	555930000	172590000	97956000	291780000	146640000	157420000	224510000	174270000	112600000	67235000	64241000	78107000	13	225820000	10517000	7737000	10921000	7865400	12319000	11598000	42764000	13276000	7535100	22444000	11280000	12109000	17270000	13406000	8661800	5171900	4941600	6008300	143710000	129990000	81758000	78629000	75319000	95169000	242000000	201670000	134380000	139310000	93053000	60245000	36892000	15490000	11504000	7336800	7586400	6776000	5	5	9	4	8	6	7	8	5	14	5	3	9	3	3	3	3	2	102	3034	23.3262	22.8833	23.3806	22.9071	23.5544	23.4674	25.3499	23.6623	22.8452	24.4198	23.4273	23.5296	24.0418	23.6764	23.0462	22.3023	22.2365	22.5185	27.0986	26.9538	26.2849	26.2286	26.1665	26.504	27.8504	27.5874	27.0017	27.0537	26.4715	25.8443	25.1368	23.8848	23.4556	22.8067	22.855	22.692
P12004	P12004	16	16	16	Proliferating cell nuclear antigen	PCNA	sp|P12004|PCNA_HUMAN Proliferating cell nuclear antigen OS=Homo sapiens OX=9606 GN=PCNA PE=1 SV=1	1	16	16	16	7	7	5	5	4	4	7	8	9	7	10	9	11	14	11	12	13	12	7	7	5	5	4	4	7	8	9	7	10	9	11	14	11	12	13	12	7	7	5	5	4	4	7	8	9	7	10	9	11	14	11	12	13	12	78.9	78.9	78.9	28.768	261	261	0	291	By MS/MS	By MS/MS	By MS/MS	By MS/MS	By MS/MS	By MS/MS	By MS/MS	By MS/MS	By MS/MS	By MS/MS	By MS/MS	By MS/MS	By MS/MS	By MS/MS	By MS/MS	By MS/MS	By MS/MS	By MS/MS	29.1	29.1	19.2	19.2	16.1	18	29.9	34.9	39.8	29.9	40.6	36.8	54.8	69.7	55.9	65.1	70.1	55.9	13974000000	95922000	73445000	44282000	42139000	40000000	16998000	278640000	71371000	50351000	105040000	149880000	192510000	1041900000	2552400000	1938700000	3204400000	1719200000	2357500000	16	873410000	5995200	4590300	2767600	2633700	2500000	1062300	17415000	4460700	3146900	6564800	9367400	12032000	65117000	159520000	121170000	200270000	107450000	147340000	81375000	78944000	37336000	40430000	34203000	25878000	131670000	72643000	49685000	63873000	83022000	58886000	186210000	205470000	219510000	234160000	190000000	155920000	3	4	3	4	3	2	4	4	2	4	7	5	11	16	14	14	13	16	129	2243	22.5154	22.1302	21.4002	21.3287	21.2535	20.0188	24.0538	22.0888	21.5855	22.6463	23.1592	23.5204	25.9565	27.2492	26.8525	27.5774	26.6791	27.1346	26.2781	26.2343	25.1541	25.2689	25.0276	24.6252	26.9724	26.1143	25.5663	25.9287	26.307	25.8114	27.4724	27.6144	27.7097	27.8029	27.5014	27.2162
P17931;G3V3R6	P17931;G3V3R6	6;4	6;4	6;4	Galectin-3;Galectin	LGALS3	sp|P17931|LEG3_HUMAN Galectin-3 OS=Homo sapiens OX=9606 GN=LGALS3 PE=1 SV=5;tr|G3V3R6|G3V3R6_HUMAN Galectin OS=Homo sapiens OX=9606 GN=LGALS3 PE=1 SV=1	2	6	6	6	5	5	6	5	2	4	5	5	5	4	3	5	5	4	1	2	5	1	5	5	6	5	2	4	5	5	5	4	3	5	5	4	1	2	5	1	5	5	6	5	2	4	5	5	5	4	3	5	5	4	1	2	5	1	26.4	26.4	26.4	26.152	250	250;233	0	18.099	By MS/MS	By MS/MS	By MS/MS	By MS/MS	By MS/MS	By MS/MS	By MS/MS	By MS/MS	By MS/MS	By MS/MS	By MS/MS	By MS/MS	By MS/MS	By MS/MS	By MS/MS	By MS/MS	By MS/MS	By MS/MS	22.4	22.4	26.4	22.4	10	17.2	22.4	22.4	22.4	17.2	12.8	22.4	22.4	18	4.4	8.8	22.4	4.4	633920000	19672000	25960000	84186000	17684000	11505000	21760000	62084000	35028000	19788000	19784000	11232000	107970000	50415000	43316000	14939000	19858000	49982000	18750000	9	70435000	2185800	2884400	9354000	1964900	1278400	2417800	6898200	3892000	2198700	2198200	1247900	11997000	5601600	4812900	1659900	2206500	5553500	2083300	19405000	36992000	44959000	13732000	6942000	15042000	25753000	36139000	31350000	11765000	9569100	41635000	7460600	2965400	0	1567700	3704900	0	5	5	8	2	1	4	7	3	5	2	2	7	5	0	0	1	2	0	59	2337	21.0597	21.4598	23.1572	20.906	20.2859	21.2053	22.7178	21.8921	21.0682	21.0679	20.2511	23.5162	22.4174	22.1985	20.6627	21.0733	22.405	20.9904	24.2099	25.1407	25.4221	23.711	22.7269	23.8425	24.6182	25.1071	24.902	23.488	23.19	25.3113	22.8309	21.4998		20.5802	21.821
F8W020;F8VY35;F8W0J6;F5H4R6;P55209;F8VXI6;F8VUX1;H0YIV4;F8VVB5;H0YHC3;F8W118;F8VV59;B7Z9C2;H0YH88;F8W543;F8VRJ2	F8W020;F8VY35;F8W0J6;F5H4R6;P55209;F8VXI6;F8VUX1;H0YIV4;F8VVB5;H0YHC3;F8W118;F8VV59;B7Z9C2;H0YH88;F8W543;F8VRJ2	10;10;10;10;10;9;9;9;7;7;7;7;7;6;6;5	8;8;8;8;8;7;7;7;5;5;5;5;5;4;4;3	8;8;8;8;8;7;7;7;5;5;5;5;5;4;4;3	Nucleosome assembly protein 1-like 1	NAP1L1	tr|F8W020|F8W020_HUMAN Nucleosome assembly protein 1-like 1 (Fragment) OS=Homo sapiens OX=9606 GN=NAP1L1 PE=1 SV=1;tr|F8VY35|F8VY35_HUMAN Nucleosome assembly protein 1-like 1 (Fragment) OS=Homo sapiens OX=9606 GN=NAP1L1 PE=1 SV=1;tr|F8W0J6|F8W0J6_HUMAN Nuc	16	10	8	8	7	7	7	6	7	7	8	7	6	8	6	8	9	10	10	10	10	9	5	5	5	4	5	5	6	5	4	6	4	6	7	8	8	8	8	7	5	5	5	4	5	5	6	5	4	6	4	6	7	8	8	8	8	7	58.5	53.1	53.1	24.366	207	207;264;379;383;391;215;237;385;161;198;209;327;349;177;328;114	0	323.31	By MS/MS	By MS/MS	By MS/MS	By MS/MS	By MS/MS	By MS/MS	By MS/MS	By MS/MS	By MS/MS	By MS/MS	By MS/MS	By MS/MS	By MS/MS	By MS/MS	By MS/MS	By MS/MS	By MS/MS	By MS/MS	33.3	33.3	33.3	32.9	48.8	48.8	42.5	33.3	28	42.5	32.9	49.3	54.6	58.5	58.5	58.5	58.5	58.5	6963200000	70500000	60479000	98938000	78284000	160220000	64852000	169140000	35194000	28693000	130290000	99886000	131030000	430500000	1012400000	959360000	1572800000	762340000	1098300000	11	633020000	6409100	5498100	8994300	7116700	14565000	5895600	15376000	3199500	2608400	11844000	9080600	11912000	39137000	92037000	87214000	142980000	69303000	99846000	66569000	82035000	56554000	54680000	64309000	44898000	69876000	32442000	42644000	57594000	62934000	41448000	83808000	79781000	81735000	94643000	74758000	69441000	6	5	3	4	6	5	9	3	2	6	5	3	8	13	15	11	12	12	128	1160	22.6117	22.3905	23.1006	22.7628	23.796	22.4912	23.8742	21.6094	21.3147	23.4977	23.1144	23.5059	25.222	26.4557	26.3781	27.0912	26.0464	26.5732	25.9883	26.2897	25.7531	25.7045	25.9385	25.4201	26.0583	24.9514	25.3458	25.7794	25.9073	25.3048	26.3206	26.2495	26.2845	26.496	26.1557	26.0493
O15347;E9PES6;E7ES08;E7EQU1	O15347;E9PES6;E7ES08;E7EQU1	8;7;7;7	8;7;7;7	8;7;7;7	High mobility group protein B3	HMGB3	sp|O15347|HMGB3_HUMAN High mobility group protein B3 OS=Homo sapiens OX=9606 GN=HMGB3 PE=1 SV=4;tr|E9PES6|E9PES6_HUMAN High mobility group protein B3 (Fragment) OS=Homo sapiens OX=9606 GN=HMGB3 PE=1 SV=1;tr|E7ES08|E7ES08_HUMAN High mobility group protein B	4	8	8	8	3	3	2	2	3	2	6	5	5	5	3	5	8	8	6	5	6	8	3	3	2	2	3	2	6	5	5	5	3	5	8	8	6	5	6	8	3	3	2	2	3	2	6	5	5	5	3	5	8	8	6	5	6	8	35.5	35.5	35.5	22.98	200	200;153;188;193	0	85.069	By MS/MS	By MS/MS	By matching	By MS/MS	By MS/MS	By MS/MS	By MS/MS	By MS/MS	By MS/MS	By MS/MS	By MS/MS	By MS/MS	By MS/MS	By MS/MS	By MS/MS	By MS/MS	By MS/MS	By MS/MS	23	23	13.5	13.5	14	13.5	35.5	35	35	35	14	26	35.5	35.5	35	23.5	24	35.5	4580300000	24553000	14293000	5806600	6469500	11221000	5797400	103000000	63661000	21270000	106780000	14772000	71159000	362030000	778350000	1008300000	858270000	406850000	717700000	6	763380000	4092200	2382200	967770	1078300	1870100	966240	17167000	10610000	3545000	17797000	2462000	11860000	60339000	129730000	168040000	143050000	67808000	119620000	24267000	28858000	4099400	6353300	5935300	5129800	56032000	58456000	42742000	64645000	9961100	27198000	67118000	67591000	68828000	65946000	48206000	38750000	1	2	0	1	1	0	4	3	2	5	0	3	6	8	5	5	5	5	56	1719	21.9644	21.1839	19.8843	20.0403	20.8347	19.882	24.0331	23.3389	21.7574	24.0851	21.2314	23.4996	25.8466	26.9509	27.3242	27.0919	26.015	26.8339	24.5325	24.7825	21.967	22.5991	22.5009	22.2905	25.7397	25.8008	25.3492	25.946	23.2479	24.697	26.0002	26.0103	26.0365	25.9748	25.5227	25.2077
P05141;Q9H0C2	P05141	16;5	5;0	5;0	ADP/ATP translocase 2;ADP/ATP translocase 2, N-terminally processed	SLC25A5	sp|P05141|ADT2_HUMAN ADP/ATP translocase 2 OS=Homo sapiens OX=9606 GN=SLC25A5 PE=1 SV=7	2	16	5	5	12	12	12	12	14	11	11	12	10	12	12	12	13	13	11	14	15	14	3	3	2	3	3	3	3	2	2	2	2	3	3	4	3	5	5	4	3	3	2	3	3	3	3	2	2	2	2	3	3	4	3	5	5	4	38.9	17.1	17.1	32.852	298	298;315	0	24.973	By MS/MS	By MS/MS	By MS/MS	By MS/MS	By MS/MS	By MS/MS	By MS/MS	By MS/MS	By MS/MS	By MS/MS	By MS/MS	By MS/MS	By MS/MS	By MS/MS	By MS/MS	By MS/MS	By MS/MS	By MS/MS	32.9	32.9	30.9	32.9	35.9	30.5	30.5	34.9	30.2	34.9	34.9	31.2	35.2	33.9	30.5	35.9	38.3	36.2	5444500000	144980000	106210000	85220000	150300000	383510000	194290000	123120000	82211000	94396000	195370000	239690000	223330000	420150000	1064800000	476680000	625960000	466520000	367770000	19	286550000	7630400	5589800	4485300	7910700	20185000	10226000	6480000	4326900	4968200	10282000	12615000	11754000	22113000	56044000	25088000	32945000	24554000	19356000	133290000	136260000	93029000	126050000	150880000	149830000	57326000	99085000	135490000	99727000	150460000	81544000	68105000	78969000	40690000	36197000	45068000	27416000	3	3	2	3	3	3	3	1	1	2	2	1	2	3	2	2	3	4	43	2111	22.8633	22.4144	22.0968	22.9154	24.2668	23.2857	22.6276	22.0449	22.2443	23.2936	23.5886	23.4866	24.3984	25.7401	24.5805	24.9736	24.5495	24.2063	26.99	27.0218	26.4712	26.9094	27.1688	27.1588	25.7727	26.5622	27.0136	26.5715	27.1648	26.2811	26.0213	26.2348	25.2782	25.1094	25.4256	24.7085
Q12904;A0A5F9ZHC5;D6R937	Q12904;A0A5F9ZHC5;D6R937	14;12;7	14;12;7	14;12;7	Aminoacyl tRNA synthase complex-interacting multifunctional protein 1;Endothelial monocyte-activating polypeptide 2	AIMP1	sp|Q12904|AIMP1_HUMAN Aminoacyl tRNA synthase complex-interacting multifunctional protein 1 OS=Homo sapiens OX=9606 GN=AIMP1 PE=1 SV=2;tr|A0A5F9ZHC5|A0A5F9ZHC5_HUMAN Aminoacyl tRNA synthase complex-interacting multifunctional protein 1 OS=Homo sapiens OX=9	3	14	14	14	9	9	11	11	13	12	11	10	8	8	10	12	12	14	11	11	10	14	9	9	11	11	13	12	11	10	8	8	10	12	12	14	11	11	10	14	9	9	11	11	13	12	11	10	8	8	10	12	12	14	11	11	10	14	55.4	55.4	55.4	34.352	312	312;273;150	0	169.34	By MS/MS	By MS/MS	By MS/MS	By MS/MS	By MS/MS	By MS/MS	By MS/MS	By MS/MS	By MS/MS	By MS/MS	By MS/MS	By MS/MS	By MS/MS	By MS/MS	By MS/MS	By MS/MS	By MS/MS	By MS/MS	39.7	39.7	50.6	40.1	53.2	53.2	40.1	40.1	34.6	39.7	40.1	42.3	51	55.4	51	50.6	44.9	55.4	5879400000	90598000	57699000	196050000	160910000	262890000	135530000	162370000	49209000	36889000	135200000	178520000	199020000	383010000	752250000	654100000	908750000	517900000	998560000	17	345850000	5329300	3394100	11532000	9465100	15464000	7972600	9551300	2894600	2170000	7952800	10501000	11707000	22530000	44250000	38476000	53456000	30464000	58739000	91583000	87381000	116120000	122740000	112700000	89604000	57006000	54760000	63421000	72684000	107100000	69389000	67621000	69610000	70841000	66298000	63328000	66835000	8	7	10	11	12	13	9	5	5	9	11	12	11	12	11	11	12	16	185	3178	22.3455	21.6946	23.4591	23.1742	23.8824	22.9266	23.1873	21.4649	21.0493	22.923	23.324	23.4809	24.4253	25.3992	25.1975	25.6718	24.8606	25.8078	26.4486	26.3808	26.791	26.871	26.7479	26.4171	25.7646	25.7066	25.9185	26.1151	26.6744	26.0482	26.011	26.0528	26.0781	25.9825	25.9163	25.9941
P46821;D6RA32;D6RA40;D6RGJ3;D6RCL2	P46821	57;12;9;2;1	57;12;9;2;1	56;12;9;2;1	Microtubule-associated protein 1B;MAP1B heavy chain;MAP1 light chain LC1	MAP1B	sp|P46821|MAP1B_HUMAN Microtubule-associated protein 1B OS=Homo sapiens OX=9606 GN=MAP1B PE=1 SV=2	5	57	57	56	37	31	50	52	52	49	45	39	34	50	39	38	9	3	3	1	4	3	37	31	50	52	52	49	45	39	34	50	39	38	9	3	3	1	4	3	36	30	49	51	51	48	44	38	33	49	38	37	8	2	3	0	3	2	28.5	28.5	28.5	270.63	2468	2468;670;569;122;103	0	323.31	By MS/MS	By MS/MS	By MS/MS	By MS/MS	By MS/MS	By MS/MS	By MS/MS	By MS/MS	By MS/MS	By MS/MS	By MS/MS	By MS/MS	By MS/MS	By MS/MS	By MS/MS	By matching	By MS/MS	By MS/MS	18.9	18.2	26.1	26.8	26.8	25.2	25.2	22	18.5	26.1	20.6	20.9	5.1	1.7	2.2	0.4	2.3	1.7	10914000000	133480000	177350000	486940000	456910000	1385200000	866970000	351510000	187860000	132830000	525490000	596940000	1178900000	492170000	1508100000	155190000	4768300	122650000	2151000000	101	108060000	1321600	1755900	4821200	4523800	13715000	8583800	3480300	1860000	1315200	5202900	5910300	11672000	4873000	14931000	1536500	47211	1214300	21297000	236050000	275520000	369750000	1082000000	385440000	542230000	241540000	175520000	162710000	285320000	294500000	162340000	8050000	5001400	30938000	0	6219000	23502000	20	12	36	37	43	39	20	12	20	32	21	19	0	0	0	0	0	0	311	2684	20.3339	20.7438	22.201	22.1091	23.7093	23.0332	21.7308	20.8269	20.3269	22.3109	22.4948	23.4765	22.2164	23.8318	20.5512	15.5268	20.2117	24.3441	27.8145	28.0376	28.462	30.0111	28.5219	29.0143	27.8477	27.3871	27.2777	28.088	28.1337	27.2744	22.9406	22.2539	24.8829		22.5683	24.4863
Q14157;F8W726;Q5VU77;Q5VU78;Q5VU81;Q5VU80;Q5VU79;H0Y5H6;H7C2T8	Q14157;F8W726	22;21;9;8;7;7;7;2;2	22;21;9;8;7;7;7;2;2	22;21;9;8;7;7;7;2;2	Ubiquitin-associated protein 2-like	UBAP2L	sp|Q14157|UBP2L_HUMAN Ubiquitin-associated protein 2-like OS=Homo sapiens OX=9606 GN=UBAP2L PE=1 SV=2;tr|F8W726|F8W726_HUMAN Ubiquitin-associated protein 2-like OS=Homo sapiens OX=9606 GN=UBAP2L PE=1 SV=2	9	22	22	22	14	14	15	14	16	16	14	13	11	15	16	18	16	18	16	19	16	19	14	14	15	14	16	16	14	13	11	15	16	18	16	18	16	19	16	19	14	14	15	14	16	16	14	13	11	15	16	18	16	18	16	19	16	19	27.1	27.1	27.1	114.53	1087	1087;1079;350;280;182;234;265;383;399	0	323.31	By MS/MS	By MS/MS	By MS/MS	By MS/MS	By MS/MS	By MS/MS	By MS/MS	By MS/MS	By MS/MS	By MS/MS	By MS/MS	By MS/MS	By MS/MS	By MS/MS	By MS/MS	By MS/MS	By MS/MS	By MS/MS	19	19.7	24	19.7	22.8	23.8	19.7	16.9	14.4	20.3	21.9	25	23.2	23.8	21.9	25	22.9	25.1	6195400000	221140000	194640000	242430000	214150000	319670000	175470000	253450000	189950000	152550000	272230000	252200000	336690000	339440000	599320000	744090000	711410000	360780000	615760000	29	213630000	7625500	6711600	8359600	7384400	11023000	6050800	8739700	6549800	5260200	9387300	8696500	11610000	11705000	20666000	25658000	24532000	12441000	21233000	204510000	232300000	137500000	172320000	142070000	142990000	98699000	195360000	218560000	126140000	143110000	133090000	66605000	59130000	62393000	51778000	46298000	56772000	14	9	11	11	18	12	9	9	8	12	16	13	15	17	14	16	10	17	231	3297	22.8624	22.6782	22.995	22.816	23.394	22.5287	23.0592	22.643	22.3267	23.1623	23.052	23.4689	23.4806	24.3008	24.6129	24.5482	23.5686	24.3398	27.6076	27.7914	27.0349	27.3605	27.082	27.0913	26.5565	27.5416	27.7035	26.9105	27.0925	26.9878	25.9891	25.8174	25.8949	25.6258	25.4644	25.7587
P51148;K7ENY4;K7ERI8;K7ERQ8;F8VVK3;F8VVZ0;F8VWU4;K7EIP6;F8WCY6;F8WD79;F8VPW9;F8VSF8;F8VWZ7	P51148;K7ENY4;K7ERI8;K7ERQ8	9;6;5;5;4;3;2;1;1;1;1;1;1	9;6;5;5;4;3;2;1;1;1;1;1;1	6;4;2;2;1;0;0;1;0;0;0;0;0	Ras-related protein Rab-5C	RAB5C	sp|P51148|RAB5C_HUMAN Ras-related protein Rab-5C OS=Homo sapiens OX=9606 GN=RAB5C PE=1 SV=2;tr|K7ENY4|K7ENY4_HUMAN Ras-related protein Rab-5C (Fragment) OS=Homo sapiens OX=9606 GN=RAB5C PE=1 SV=1;tr|K7ERI8|K7ERI8_HUMAN Uncharacterized protein OS=Homo sapie	13	9	9	6	7	6	6	5	7	7	7	5	4	6	6	8	7	8	8	8	9	8	7	6	6	5	7	7	7	5	4	6	6	8	7	8	8	8	9	8	4	3	3	3	4	4	4	2	1	3	3	5	4	5	5	5	6	5	53.7	53.7	38.9	23.482	216	216;150;161;282;124;100;91;27;62;65;73;74;79	0	155.77	By MS/MS	By MS/MS	By MS/MS	By MS/MS	By MS/MS	By MS/MS	By MS/MS	By MS/MS	By MS/MS	By MS/MS	By MS/MS	By MS/MS	By MS/MS	By MS/MS	By MS/MS	By MS/MS	By MS/MS	By MS/MS	42.1	35.6	36.6	28.2	48.1	42.1	42.1	26.9	21.3	33.3	33.3	53.7	42.1	53.7	53.7	53.7	53.7	53.7	7174600000	72880000	73190000	61401000	35013000	71995000	62482000	191280000	49427000	18902000	75384000	74692000	126880000	666390000	1312900000	871960000	1301200000	954090000	1154600000	11	652240000	6625500	6653600	5581900	3183000	6545000	5680200	17389000	4493400	1718300	6853100	6790200	11534000	60581000	119350000	79269000	118290000	86735000	104960000	73749000	87056000	49292000	45312000	45124000	41146000	71499000	43556000	35558000	36964000	43753000	41964000	97190000	110650000	92160000	90139000	103090000	99431000	7	8	6	5	5	4	9	3	2	3	3	6	10	10	11	12	13	14	131	2778	22.6596	22.6657	22.4123	21.602	22.642	22.4375	24.0517	22.0994	20.7126	22.7083	22.695	23.4594	25.8524	26.8306	26.2403	26.8178	26.3701	26.6453	26.1361	26.3754	25.5549	25.4334	25.4274	25.2942	26.0914	25.3764	25.0837	25.1396	25.3829	25.3226	26.5343	26.7214	26.4576	26.4256	26.6193	26.5672
O00299	O00299	15	15	15	Chloride intracellular channel protein 1	CLIC1	sp|O00299|CLIC1_HUMAN Chloride intracellular channel protein 1 OS=Homo sapiens OX=9606 GN=CLIC1 PE=1 SV=4	1	15	15	15	11	10	9	10	10	8	13	8	9	11	12	9	12	15	13	13	13	14	11	10	9	10	10	8	13	8	9	11	12	9	12	15	13	13	13	14	11	10	9	10	10	8	13	8	9	11	12	9	12	15	13	13	13	14	74.7	74.7	74.7	26.922	241	241	0	323.31	By MS/MS	By MS/MS	By MS/MS	By MS/MS	By MS/MS	By MS/MS	By MS/MS	By MS/MS	By MS/MS	By MS/MS	By MS/MS	By MS/MS	By MS/MS	By MS/MS	By MS/MS	By MS/MS	By MS/MS	By MS/MS	60.6	53.5	53.1	53.5	43.2	33.2	65.1	39.8	34.4	65.1	63.5	38.2	73	74.7	73.4	73.4	65.1	65.6	17394000000	222840000	188300000	200310000	174590000	272380000	131730000	623430000	85877000	75945000	217910000	244740000	172260000	1185900000	2856800000	2535400000	3457300000	1822500000	2926300000	15	1159600000	14856000	12553000	13354000	11639000	18159000	8782100	41562000	5725100	5063000	14527000	16316000	11484000	79061000	190450000	169020000	230490000	121500000	195080000	192450000	264030000	125450000	153820000	128910000	102060000	254180000	140460000	108120000	136130000	139850000	103970000	224600000	213700000	241610000	209430000	183590000	185900000	8	10	7	8	5	5	12	4	6	7	8	6	11	13	15	16	10	16	167	1609	23.8245	23.5815	23.6708	23.4725	24.1142	23.0661	25.3088	22.4489	22.2716	23.7922	23.9598	23.4531	26.2365	27.5048	27.3326	27.7801	26.8564	27.5395	27.5199	27.9761	26.9025	27.1967	26.9418	26.6048	27.9213	27.0656	26.6881	27.0204	27.0593	26.6316	27.7428	27.671	27.8481	27.6419	27.4519	27.47
O15258;Q5T092;A0A0A0MR06;Q5T091;Q5T093	O15258;Q5T092;A0A0A0MR06;Q5T091	5;4;4;3;2	5;4;4;3;2	5;4;4;3;2	Protein RER1	RER1	sp|O15258|RER1_HUMAN Protein RER1 OS=Homo sapiens OX=9606 GN=RER1 PE=1 SV=1;tr|Q5T092|Q5T092_HUMAN Protein RER1 (Fragment) OS=Homo sapiens OX=9606 GN=RER1 PE=1 SV=1;tr|A0A0A0MR06|A0A0A0MR06_HUMAN Protein RER1 (Fragment) OS=Homo sapiens OX=9606 GN=RER1 PE=1	5	5	5	5	4	2	5	4	4	4	5	4	3	3	4	5	5	5	5	5	5	5	4	2	5	4	4	4	5	4	3	3	4	5	5	5	5	5	5	5	4	2	5	4	4	4	5	4	3	3	4	5	5	5	5	5	5	5	32.1	32.1	32.1	22.958	196	196;158;177;187;117	0	59.088	By MS/MS	By MS/MS	By MS/MS	By MS/MS	By MS/MS	By MS/MS	By MS/MS	By MS/MS	By MS/MS	By MS/MS	By MS/MS	By MS/MS	By MS/MS	By MS/MS	By MS/MS	By MS/MS	By MS/MS	By MS/MS	26.5	13.3	32.1	28.6	28.6	23	32.1	26.5	23	23	28.6	32.1	32.1	32.1	32.1	32.1	32.1	32.1	2076400000	25458000	6841100	67424000	32556000	64577000	41646000	54537000	39523000	10325000	38307000	48638000	91240000	331730000	245560000	174020000	180150000	111260000	512620000	8	259550000	3182300	855130	8427900	4069500	8072100	5205700	6817100	4940400	1290700	4788300	6079700	11405000	41466000	30695000	21753000	22518000	13907000	64078000	31003000	25122000	28525000	33112000	34175000	32321000	25121000	38644000	33409000	29921000	38330000	25488000	21670000	27045000	20273000	14468000	16577000	12868000	1	1	0	2	2	4	0	0	2	3	4	1	3	3	2	3	2	2	35	1712	21.6016	19.7058	23.0067	21.9564	22.9445	22.3117	22.7007	22.2362	20.2997	22.1911	22.5356	23.4432	25.3054	24.8715	24.3747	24.4246	23.7293	25.9333	24.8859	24.5824	24.7657	24.9809	25.0264	24.946	24.5824	25.2037	24.9937	24.8347	25.192	24.6033	24.3692	24.6889	24.2731	23.7864	23.9827	23.6173
A0A0U1RRM4;P26599;A6NLN1;A0A0D9SF20;K7EKJ7;K7EK45;K7ELW5;K7ES59;A0A087WU68	A0A0U1RRM4;P26599;A6NLN1;A0A0D9SF20	18;18;16;10;7;5;4;4;3	18;18;16;10;7;5;4;4;3	13;13;11;7;6;3;2;3;2	Polypyrimidine tract-binding protein 1	PTBP1	tr|A0A0U1RRM4|A0A0U1RRM4_HUMAN Polypyrimidine tract-binding protein 1 OS=Homo sapiens OX=9606 GN=PTBP1 PE=1 SV=1;sp|P26599|PTBP1_HUMAN Polypyrimidine tract-binding protein 1 OS=Homo sapiens OX=9606 GN=PTBP1 PE=1 SV=1;tr|A6NLN1|A6NLN1_HUMAN Polypyrimidine t	9	18	18	13	12	9	10	8	12	7	13	12	9	10	6	13	11	16	15	16	16	17	12	9	10	8	12	7	13	12	9	10	6	13	11	16	15	16	16	17	8	6	6	5	8	4	9	8	6	6	3	9	7	12	11	12	12	13	48	48	40.8	62.463	588	588;531;527;197;237;256;105;149;227	0	323.31	By MS/MS	By MS/MS	By MS/MS	By MS/MS	By MS/MS	By MS/MS	By MS/MS	By MS/MS	By MS/MS	By MS/MS	By MS/MS	By MS/MS	By MS/MS	By MS/MS	By MS/MS	By MS/MS	By MS/MS	By MS/MS	31.3	22.1	22.4	17.5	26.7	15.1	31.3	26.7	17.5	19.4	11.4	31.3	28.9	39.6	39.5	46.1	46.1	46.8	9932200000	86901000	21308000	44840000	21034000	120650000	57226000	274690000	128410000	40987000	351100000	37488000	228000000	613630000	1650100000	1393100000	2252800000	989420000	1620500000	20	496610000	4345000	1065400	2242000	1051700	6032400	2861300	13734000	6420600	2049300	17555000	1874400	11400000	30681000	82507000	69655000	112640000	49471000	81023000	76343000	29775000	24006000	18513000	52554000	50225000	118240000	118740000	63744000	178880000	30667000	86328000	101970000	135820000	128890000	167440000	117710000	141690000	12	5	5	4	10	6	15	11	4	8	6	9	13	20	23	26	13	21	211	319	22.0509	20.023	21.0964	20.0043	22.5243	21.4482	23.7112	22.6143	20.9667	24.0654	20.838	23.4425	24.8708	26.298	26.0537	26.7471	25.5601	26.2718	26.186	24.8276	24.5169	24.142	25.6473	25.5819	26.8171	26.8232	25.9258	27.4144	24.8702	26.3633	26.6036	27.0171	26.9416	27.3191	26.8107	27.0782
P06702	P06702	10	10	10	Protein S100-A9	S100A9	sp|P06702|S10A9_HUMAN Protein S100-A9 OS=Homo sapiens OX=9606 GN=S100A9 PE=1 SV=1	1	10	10	10	4	6	8	5	9	10	8	10	9	10	7	5	7	6	5	5	4	4	4	6	8	5	9	10	8	10	9	10	7	5	7	6	5	5	4	4	4	6	8	5	9	10	8	10	9	10	7	5	7	6	5	5	4	4	74.6	74.6	74.6	13.242	114	114	0	214.79	By MS/MS	By MS/MS	By MS/MS	By MS/MS	By MS/MS	By MS/MS	By MS/MS	By MS/MS	By MS/MS	By MS/MS	By MS/MS	By MS/MS	By MS/MS	By MS/MS	By MS/MS	By MS/MS	By MS/MS	By MS/MS	43.9	51.8	55.3	44.7	56.1	74.6	49.1	74.6	56.1	74.6	48.2	35.1	55.3	42.1	38.6	41.2	37.7	42.1	6992800000	34535000	34487000	98671000	29404000	131780000	2439700000	407390000	378860000	1064200000	1479600000	145470000	90764000	121550000	110500000	197990000	81583000	102440000	43724000	8	874100000	4316900	4310800	12334000	3675600	16473000	304970000	50924000	47358000	133030000	184950000	18184000	11346000	15194000	13813000	24748000	10198000	12805000	5465500	47342000	55770000	68474000	31261000	71012000	2001800000	161820000	338010000	1129100000	758070000	115530000	57646000	25578000	11392000	26291000	14634000	16531000	9236600	5	4	6	4	7	20	9	13	20	22	7	7	4	4	4	2	3	2	143	2126	22.0416	22.0395	23.5561	21.8095	23.9736	28.1841	25.6018	25.4971	26.9872	27.4626	24.1162	23.4357	23.857	23.7195	24.5608	23.2818	23.6102	22.3819	25.4966	25.733	26.0291	24.8979	26.0816	30.8987	27.2698	28.3325	30.0725	29.4978	26.7837	25.7807	24.6084	23.4415	24.6481	23.8028	23.9787	23.1389
Q6ZVX7	Q6ZVX7	9	9	9	F-box only protein 50	NCCRP1	sp|Q6ZVX7|FBX50_HUMAN F-box only protein 50 OS=Homo sapiens OX=9606 GN=NCCRP1 PE=1 SV=1	1	9	9	9	3	3	8	6	7	7	6	4	4	4	3	7	7	6	3	6	8	6	3	3	8	6	7	7	6	4	4	4	3	7	7	6	3	6	8	6	3	3	8	6	7	7	6	4	4	4	3	7	7	6	3	6	8	6	32	32	32	30.847	275	275	0	39.665	By MS/MS	By MS/MS	By MS/MS	By MS/MS	By MS/MS	By MS/MS	By MS/MS	By MS/MS	By MS/MS	By MS/MS	By MS/MS	By MS/MS	By MS/MS	By MS/MS	By MS/MS	By MS/MS	By MS/MS	By MS/MS	9.5	9.5	29.5	21.8	29.5	29.5	28.7	13.5	14.5	13.5	9.5	29.5	29.5	25.5	18.5	28.7	32	18.5	1516900000	8539300	16550000	223410000	26147000	40098000	59510000	31332000	27518000	10746000	10608000	9132100	135380000	209720000	39774000	23996000	78458000	469000000	96994000	12	126410000	711610	1379100	18617000	2178900	3341500	4959100	2611000	2293200	895470	883980	761010	11282000	17477000	3314500	1999700	6538200	39083000	8082800	11242000	35336000	116650000	23610000	14045000	41609000	16776000	35532000	18023000	5196400	6253600	49922000	31038000	2688400	4635200	4817500	43091000	5420500	2	2	10	3	3	5	2	5	2	3	1	7	8	0	2	3	10	4	72	3746	19.4407	20.3953	24.1501	21.0552	21.6721	22.2416	21.3162	21.1289	19.7723	19.7537	19.5376	23.4275	24.059	21.6604	20.9314	22.6405	25.22	22.9464	23.4224	25.0746	26.7976	24.4929	23.7436	25.3104	23.9999	25.0826	24.1033	22.3091	22.5763	25.5732	24.8875	21.3583	22.1442	22.1999	25.3609	22.37
P32119;A6NIW5	P32119	19;8	18;8	18;8	Peroxiredoxin-2	PRDX2	sp|P32119|PRDX2_HUMAN Peroxiredoxin-2 OS=Homo sapiens OX=9606 GN=PRDX2 PE=1 SV=5	2	19	18	18	9	9	11	10	10	11	10	8	7	8	8	13	17	17	17	16	16	19	8	8	10	9	9	10	9	7	6	7	7	12	16	16	16	15	15	18	8	8	10	9	9	10	9	7	6	7	7	12	16	16	16	15	15	18	59.6	54	54	21.892	198	198;136	0	216.8	By MS/MS	By MS/MS	By MS/MS	By MS/MS	By MS/MS	By MS/MS	By MS/MS	By MS/MS	By MS/MS	By MS/MS	By MS/MS	By MS/MS	By MS/MS	By MS/MS	By MS/MS	By MS/MS	By MS/MS	By MS/MS	37.9	34.3	37.9	37.9	37.9	37.9	37.9	33.8	37.9	37.9	37.9	39.9	57.1	59.6	56.1	57.1	57.1	59.6	36620000000	41801000	42245000	232400000	47048000	76121000	84125000	66645000	47469000	28700000	34918000	28588000	145570000	3032100000	6642100000	5449900000	7497700000	5417100000	7705000000	13	2816900000	3215400	3249600	17877000	3619100	5855500	6471100	5126600	3651500	2207700	2686000	2199100	11198000	233240000	510930000	419220000	576750000	416700000	592690000	44019000	66523000	127390000	41627000	37938000	66576000	36818000	76378000	65707000	25616000	26901000	77336000	496030000	548180000	473980000	488180000	544960000	631080000	3	5	11	4	8	9	6	5	3	3	4	9	18	22	25	22	17	31	205	2537	21.6166	21.6318	24.0916	21.7872	22.4814	22.6256	22.2896	21.8001	21.0741	21.357	21.0685	23.4167	27.7972	28.9286	28.6431	29.1034	28.6344	29.1427	25.3916	25.9873	26.9247	25.311	25.1771	25.9885	25.1339	26.1867	25.9695	24.6105	24.6812	26.2046	28.8859	29.0301	28.8203	28.8628	29.0216	29.2332
P53618;E9PP73;E9PP63;E9PKQ1	P53618;E9PP73	45;23;5;5	45;23;5;5	45;23;5;5	Coatomer subunit beta	COPB1	sp|P53618|COPB_HUMAN Coatomer subunit beta OS=Homo sapiens OX=9606 GN=COPB1 PE=1 SV=3;tr|E9PP73|E9PP73_HUMAN Coatomer subunit beta (Fragment) OS=Homo sapiens OX=9606 GN=COPB1 PE=1 SV=8	4	45	45	45	31	28	32	32	37	32	29	24	23	29	28	34	35	41	38	37	39	41	31	28	32	32	37	32	29	24	23	29	28	34	35	41	38	37	39	41	31	28	32	32	37	32	29	24	23	29	28	34	35	41	38	37	39	41	46.9	46.9	46.9	107.14	953	953;485;132;137	0	323.31	By MS/MS	By MS/MS	By MS/MS	By MS/MS	By MS/MS	By MS/MS	By MS/MS	By MS/MS	By MS/MS	By MS/MS	By MS/MS	By MS/MS	By MS/MS	By MS/MS	By MS/MS	By MS/MS	By MS/MS	By MS/MS	29.3	26	34.9	32	41.1	37.4	28.5	24	24.3	27.1	27.1	38.4	37.4	45.2	44.7	42.8	43.8	44.6	13280000000	329780000	310410000	402280000	411590000	810390000	393220000	336560000	141510000	125190000	285320000	480850000	532970000	795690000	1590400000	1293700000	1861400000	1354000000	1825200000	48	276680000	6870500	6466800	8380800	8574800	16883000	8192200	7011700	2948100	2608100	5944100	10018000	11103000	16577000	33133000	26951000	38780000	28208000	38026000	324070000	396140000	243230000	329950000	300020000	256690000	129240000	149110000	221040000	146150000	299860000	199480000	130800000	121110000	110250000	114870000	126420000	132270000	28	29	35	32	41	31	23	14	18	24	28	29	38	42	41	43	39	36	571	2833	22.712	22.6246	22.9987	23.0317	24.0091	22.9658	22.7413	21.4914	21.3146	22.503	23.2561	23.4044	23.9827	24.9818	24.6838	25.2088	24.7496	25.1805	28.2717	28.5614	27.8577	28.2977	28.1605	27.9355	26.9455	27.1518	27.7197	27.1229	28.1597	27.5717	26.9628	26.8517	26.7162	26.7754	26.9136	26.9789
E5RJN0	E5RJN0	1	1	1		HGSNAT	tr|E5RJN0|E5RJN0_HUMAN Heparan-alpha-glucosaminide N-acetyltransferase OS=Homo sapiens OX=9606 GN=HGSNAT PE=1 SV=1	1	1	1	1	1	0	1	1	1	1	1	0	0	0	0	1	1	1	1	1	1	1	1	0	1	1	1	1	1	0	0	0	0	1	1	1	1	1	1	1	1	0	1	1	1	1	1	0	0	0	0	1	1	1	1	1	1	1	9.1	9.1	9.1	38.948	352	352	0.00045537	4.3093	By MS/MS		By MS/MS	By MS/MS	By MS/MS	By MS/MS	By MS/MS					By MS/MS	By MS/MS	By MS/MS	By MS/MS	By MS/MS	By MS/MS	By MS/MS	9.1	0	9.1	9.1	9.1	9.1	9.1	0	0	0	0	9.1	9.1	9.1	9.1	9.1	9.1	9.1	1033000000	6272600	0	45927000	4239400	78004000	45722000	4911000	0	0	0	0	99809000	33614000	38435000	34528000	247490000	127940000	266110000	9	114780000	696960	0	5103000	471050	8667100	5080200	545670	0	0	0	0	11090000	3734900	4270600	3836400	27499000	14216000	29568000	0	0	13754000	0	0	0	0	0	0	0	0	0	0	0	0	8026300	7653900	8464400	0	0	2	0	2	2	0	0	0	0	0	4	1	2	1	4	3	3	24	982	19.4107		22.2829	18.8455	23.0471	22.2765	19.0577					23.4028	21.8326	22.026	21.8713	24.7129	23.761	24.8175			23.7133													22.9363	22.8678	23.013
B1AK88;B1AK87;P47756;B1AK85;A0A6I8PRV6;A0A6I8PIN8	B1AK88;B1AK87;P47756;B1AK85	19;16;16;12;6;2	19;16;16;12;6;2	19;16;16;12;6;2	F-actin-capping protein subunit beta	CAPZB	tr|B1AK88|B1AK88_HUMAN F-actin-capping protein subunit beta OS=Homo sapiens OX=9606 GN=CAPZB PE=1 SV=1;tr|B1AK87|B1AK87_HUMAN F-actin-capping protein subunit beta OS=Homo sapiens OX=9606 GN=CAPZB PE=1 SV=2;sp|P47756|CAPZB_HUMAN F-actin-capping protein subu	6	19	19	19	12	8	11	9	10	9	9	10	10	12	13	11	13	16	18	16	15	16	12	8	11	9	10	9	9	10	10	12	13	11	13	16	18	16	15	16	12	8	11	9	10	9	9	10	10	12	13	11	13	16	18	16	15	16	52.8	52.8	52.8	33.781	301	301;244;277;260;59;63	0	250.17	By MS/MS	By MS/MS	By MS/MS	By MS/MS	By MS/MS	By MS/MS	By MS/MS	By MS/MS	By MS/MS	By MS/MS	By MS/MS	By MS/MS	By MS/MS	By MS/MS	By MS/MS	By MS/MS	By MS/MS	By MS/MS	37.2	27.6	31.6	28.6	37.9	28.9	30.9	33.6	33.9	36.5	41.5	35.9	41.5	52.8	50.8	50.8	46.5	52.5	12061000000	122800000	61213000	160160000	103160000	141660000	83696000	228990000	101770000	62802000	167370000	156340000	187790000	916490000	2070600000	1986500000	2187800000	1239500000	2082800000	17	709500000	7223600	3600700	9421100	6068100	8333200	4923300	13470000	5986700	3694200	9845500	9196600	11047000	53911000	121800000	116850000	128690000	72912000	122520000	126720000	119780000	89714000	97840000	65540000	66577000	111600000	121050000	102500000	81347000	92305000	66323000	145520000	159620000	162260000	141380000	131990000	145840000	7	7	6	9	11	6	12	8	8	12	9	9	23	29	26	23	18	27	250	646	22.7843	21.7798	23.1675	22.5328	22.9904	22.2312	23.6832	22.5133	21.8168	23.231	23.1327	23.3972	25.6841	26.8599	26.8001	26.9393	26.1197	26.8684	26.9171	26.8358	26.4188	26.5439	25.9659	25.9885	26.7338	26.851	26.611	26.2776	26.4599	25.983	27.1166	27.2501	27.2737	27.075	26.9759	27.1198
Q9Y277;E5RK27;E5RFP6;E5RJN6;E5RHZ6	Q9Y277	5;2;2;2;2	5;2;2;2;2	5;2;2;2;2	Voltage-dependent anion-selective channel protein 3	VDAC3	sp|Q9Y277|VDAC3_HUMAN Voltage-dependent anion-selective channel protein 3 OS=Homo sapiens OX=9606 GN=VDAC3 PE=1 SV=1	5	5	5	5	5	5	5	4	4	4	4	4	4	4	3	4	3	4	3	3	3	3	5	5	5	4	4	4	4	4	4	4	3	4	3	4	3	3	3	3	5	5	5	4	4	4	4	4	4	4	3	4	3	4	3	3	3	3	15.9	15.9	15.9	30.658	283	283;108;134;158;165	0	37.395	By MS/MS	By MS/MS	By MS/MS	By MS/MS	By MS/MS	By MS/MS	By MS/MS	By MS/MS	By MS/MS	By MS/MS	By MS/MS	By MS/MS	By MS/MS	By MS/MS	By MS/MS	By MS/MS	By MS/MS	By MS/MS	15.9	15.9	15.9	15.9	15.9	15.9	15.9	15.9	15.9	15.9	12	15.9	15.5	15.9	15.5	15.5	15.5	15.5	1364700000	91610000	95715000	103950000	97862000	143390000	75391000	124070000	45431000	45708000	97747000	82948000	154230000	25467000	58324000	28662000	38014000	29075000	27073000	14	97475000	6543600	6836800	7424700	6990100	10242000	5385100	8862000	3245100	3264900	6981900	5924800	11016000	1819000	4166000	2047300	2715300	2076800	1933800	88468000	114110000	55525000	78734000	58769000	50124000	54785000	46810000	63102000	47750000	82818000	60896000	4426200	4579200	2878900	2564700	3152900	2027400	4	4	3	3	4	4	4	3	4	3	3	5	3	2	3	3	3	1	59	5109	22.6417	22.7049	22.8239	22.7369	23.288	22.3605	23.0792	21.6298	21.6386	22.7352	22.4983	23.3931	20.7947	21.9902	20.9653	21.3727	20.9859	20.883	26.3987	26.7658	25.7266	26.2305	25.8086	25.579	25.7073	25.4803	25.9112	25.509	26.3034	25.8598	22.0776	22.1267	21.4571	21.2904	21.5882	20.9512
P62917;E9PKZ0;G3V1A1;E9PKU4;E9PP36	P62917;E9PKZ0;G3V1A1;E9PKU4	7;6;5;5;3	7;6;5;5;3	7;6;5;5;3	60S ribosomal protein L8	RPL8	sp|P62917|RL8_HUMAN 60S ribosomal protein L8 OS=Homo sapiens OX=9606 GN=RPL8 PE=1 SV=2;tr|E9PKZ0|E9PKZ0_HUMAN 60S ribosomal protein L8 (Fragment) OS=Homo sapiens OX=9606 GN=RPL8 PE=1 SV=1;tr|G3V1A1|G3V1A1_HUMAN 60S ribosomal protein L8 OS=Homo sapiens OX=9	5	7	7	7	3	2	4	4	6	5	6	2	3	3	4	6	4	5	5	4	3	5	3	2	4	4	6	5	6	2	3	3	4	6	4	5	5	4	3	5	3	2	4	4	6	5	6	2	3	3	4	6	4	5	5	4	3	5	28.4	28.4	28.4	28.024	257	257;205;167;235;148	0	137.37	By MS/MS	By MS/MS	By MS/MS	By MS/MS	By MS/MS	By MS/MS	By MS/MS	By MS/MS	By MS/MS	By MS/MS	By MS/MS	By MS/MS	By MS/MS	By MS/MS	By MS/MS	By MS/MS	By MS/MS	By MS/MS	12.1	10.5	16.3	16.3	28	17.9	26.8	7	13.6	13.6	16.3	28	16.3	16.7	16.7	16.3	13.2	15.6	2542700000	17383000	7073500	42126000	31292000	81050000	67678000	128910000	10466000	17293000	87787000	42542000	110060000	156360000	440560000	400680000	458390000	230170000	212860000	10	254270000	1738300	707350	4212600	3129200	8105000	6767800	12891000	1046600	1729300	8778700	4254200	11006000	15636000	44056000	40068000	45839000	23017000	21286000	16832000	14676000	18583000	22406000	30968000	46919000	43922000	27754000	25215000	49792000	24798000	34845000	28034000	36207000	37049000	28130000	28636000	27502000	0	0	3	2	2	4	5	0	3	5	4	5	4	8	4	6	2	3	60	2987	20.7292	19.4321	22.0063	21.5774	22.9504	22.6903	23.6199	19.9973	20.7218	23.0656	22.0205	23.3918	23.8984	25.3928	25.2559	25.4501	24.4562	24.3434	24.0047	23.807	24.1475	24.4174	24.8843	25.4837	25.3884	24.7262	24.5878	25.5694	24.5637	25.0544	24.7407	25.1098	25.1429	24.7456	24.7713	24.713
P31946;Q4VY20;Q4VY19;A0A0J9YWE8;A0A0J9YWZ2	P31946	16;5;5;5;3	12;4;4;4;2	10;2;2;2;2	14-3-3 protein beta/alpha;14-3-3 protein beta/alpha, N-terminally processed	YWHAB	sp|P31946|1433B_HUMAN 14-3-3 protein beta/alpha OS=Homo sapiens OX=9606 GN=YWHAB PE=1 SV=3	5	16	12	10	11	11	12	10	12	10	14	13	7	14	11	11	14	16	14	14	14	16	9	9	9	8	9	7	10	9	5	10	8	8	10	12	10	10	10	12	7	7	7	6	7	6	8	8	4	8	7	7	8	10	8	8	8	10	57.3	49.6	43.1	28.082	246	246;74;100;149;81	0	323.31	By MS/MS	By MS/MS	By MS/MS	By MS/MS	By MS/MS	By MS/MS	By MS/MS	By MS/MS	By MS/MS	By MS/MS	By MS/MS	By MS/MS	By MS/MS	By MS/MS	By MS/MS	By MS/MS	By MS/MS	By MS/MS	53.7	53.7	57.3	45.9	57.3	49.6	57.3	57.3	36.6	57.3	49.6	52.4	57.3	57.3	57.3	57.3	57.3	57.3	16263000000	78347000	66466000	79762000	63004000	164810000	57920000	279870000	55400000	25027000	115570000	84958000	154050000	1198400000	3156500000	2405500000	3379100000	1889600000	3009000000	14	1161700000	5596200	4747600	5697300	4500300	11772000	4137200	19991000	3957100	1787600	8254800	6068400	11004000	85597000	225460000	171820000	241360000	134970000	214930000	96005000	106690000	55711000	73454000	68972000	49884000	115420000	45110000	40076000	64912000	66366000	79658000	203310000	226520000	204690000	221130000	183810000	173440000	8	6	5	4	10	3	11	3	3	12	7	8	24	17	13	18	17	22	191	2532	22.416	22.1788	22.4418	22.1016	23.4889	21.9802	24.2528	21.916	20.7696	22.9768	22.5329	23.3915	26.3511	27.7483	27.3563	27.8466	27.0081	27.6793	26.5166	26.6688	25.7315	26.1303	26.0395	25.5721	26.7823	25.4269	25.2562	25.952	25.9839	26.2473	27.5991	27.7551	27.6089	27.7203	27.4536	27.3699
P27348;E9PG15	P27348;E9PG15	17;9	13;8	13;8	14-3-3 protein theta	YWHAQ	sp|P27348|1433T_HUMAN 14-3-3 protein theta OS=Homo sapiens OX=9606 GN=YWHAQ PE=1 SV=1;tr|E9PG15|E9PG15_HUMAN 14-3-3 protein theta (Fragment) OS=Homo sapiens OX=9606 GN=YWHAQ PE=1 SV=1	2	17	13	13	8	8	9	8	9	9	12	10	6	9	10	8	15	15	15	15	15	17	6	6	6	6	6	6	8	6	4	5	7	5	11	11	11	11	11	13	6	6	6	6	6	6	8	6	4	5	7	5	11	11	11	11	11	13	53.5	49.8	49.8	27.764	245	245;149	0	323.31	By MS/MS	By MS/MS	By MS/MS	By MS/MS	By MS/MS	By MS/MS	By MS/MS	By MS/MS	By MS/MS	By MS/MS	By MS/MS	By MS/MS	By MS/MS	By MS/MS	By MS/MS	By MS/MS	By MS/MS	By MS/MS	38.4	33.5	37.1	33.5	37.1	37.1	42.4	37.1	25.7	29.4	36.3	29.4	53.5	53.5	53.5	53.5	53.5	53.5	22023000000	143320000	107040000	124430000	119390000	124320000	71374000	520280000	77009000	49497000	223980000	138080000	153810000	2067600000	3075500000	3800900000	5186300000	3031100000	3009000000	14	1573100000	10237000	7645900	8888000	8528100	8880000	5098200	37163000	5500600	3535500	15999000	9863100	10986000	147690000	219680000	271490000	370450000	216510000	214930000	155470000	159310000	70688000	102250000	53176000	62104000	196550000	92820000	97190000	119990000	106640000	71963000	334060000	304520000	349140000	299480000	290520000	251030000	4	5	6	4	6	6	6	4	3	6	6	4	11	12	17	14	10	12	136	2457	23.2873	22.8663	23.0834	23.0238	23.0821	22.2816	25.1474	22.3912	21.7535	23.9315	23.2336	23.3892	27.138	27.7108	28.0163	28.4647	27.6899	27.6793	27.2121	27.2473	26.075	26.6075	25.6643	25.8882	27.5503	26.4679	26.5343	26.8383	26.6682	26.1008	28.3155	28.182	28.3792	28.1579	28.1141	27.9033
Q07666;O75525;Q5VWX1	Q07666	8;1;1	8;1;1	8;1;1	KH domain-containing, RNA-binding, signal transduction-associated protein 1	KHDRBS1	sp|Q07666|KHDR1_HUMAN KH domain-containing, RNA-binding, signal transduction-associated protein 1 OS=Homo sapiens OX=9606 GN=KHDRBS1 PE=1 SV=1	3	8	8	8	6	2	4	6	5	6	6	6	4	7	4	4	6	7	7	7	5	7	6	2	4	6	5	6	6	6	4	7	4	4	6	7	7	7	5	7	6	2	4	6	5	6	6	6	4	7	4	4	6	7	7	7	5	7	24.2	24.2	24.2	48.227	443	443;346;349	0	142.77	By MS/MS	By MS/MS	By MS/MS	By MS/MS	By MS/MS	By MS/MS	By MS/MS	By MS/MS	By MS/MS	By MS/MS	By MS/MS	By MS/MS	By MS/MS	By MS/MS	By MS/MS	By MS/MS	By MS/MS	By MS/MS	21	5.4	9.9	21	19	21	21	19.6	7.4	24.2	7.4	9.9	15.1	24.2	24.2	24.2	13.1	15.1	3059200000	33241000	9554200	14687000	14072000	28974000	36447000	136390000	73144000	32246000	142440000	18242000	120320000	230360000	536390000	455730000	531870000	282470000	362610000	11	278110000	3021900	868560	1335200	1279200	2634000	3313400	12399000	6649500	2931400	12949000	1658300	10938000	20941000	48763000	41430000	48352000	25679000	32965000	26419000	14828000	10730000	12078000	14647000	28371000	56723000	78492000	45843000	76063000	13717000	54324000	41958000	43820000	39080000	35873000	30665000	26530000	2	0	2	2	3	4	6	6	1	7	1	4	7	11	9	7	8	5	85	3130	21.527	19.7283	20.3486	20.2868	21.3288	21.6599	23.5637	22.6648	21.4832	23.6263	20.6613	23.3828	24.3198	25.5393	25.3042	25.5271	24.6141	24.9744	24.6551	23.8218	23.3551	23.5259	23.8041	24.7579	25.7574	26.226	25.4502	26.1807	23.7095	25.6951	25.3224	25.3851	25.2199	25.0964	24.8701	24.6611
P62820;E7END7	P62820;E7END7	16;14	16;14	8;8	Ras-related protein Rab-1A	RAB1A	sp|P62820|RAB1A_HUMAN Ras-related protein Rab-1A OS=Homo sapiens OX=9606 GN=RAB1A PE=1 SV=3;tr|E7END7|E7END7_HUMAN Ras-related protein Rab-1A OS=Homo sapiens OX=9606 GN=RAB1A PE=1 SV=1	2	16	16	8	8	7	8	5	8	7	11	5	5	7	7	8	11	11	12	14	11	12	8	7	8	5	8	7	11	5	5	7	7	8	11	11	12	14	11	12	2	2	2	1	3	2	5	2	2	4	3	3	4	5	5	6	5	7	70.2	70.2	40.5	22.677	205	205;173	0	323.31	By MS/MS	By MS/MS	By MS/MS	By MS/MS	By MS/MS	By MS/MS	By MS/MS	By MS/MS	By MS/MS	By MS/MS	By MS/MS	By MS/MS	By MS/MS	By MS/MS	By MS/MS	By MS/MS	By MS/MS	By MS/MS	50.2	39.5	46.8	39	53.2	48.8	63.4	27.3	35.6	46.3	45.4	47.3	53.2	62.4	62.4	66.8	56.1	66.8	14011000000	125140000	113880000	150400000	82142000	211140000	89184000	251300000	61662000	37438000	115380000	109610000	163480000	1234600000	2216000000	1938700000	3123900000	1835000000	2152100000	15	934070000	8342900	7591700	10027000	5476100	14076000	5945600	16753000	4110800	2495900	7692300	7307400	10899000	82305000	147730000	129250000	208260000	122330000	143470000	90315000	149210000	86966000	80387000	86188000	64012000	88723000	73607000	68208000	66563000	71074000	63984000	168120000	184010000	178940000	167930000	180710000	181090000	3	5	5	2	5	3	8	2	2	4	4	4	13	16	14	17	17	19	143	2975	22.9921	22.856	23.2574	22.3847	23.7467	22.5034	23.9979	21.971	21.2511	22.875	22.8009	23.3777	26.2945	27.1384	26.9456	27.6338	26.8662	27.0962	26.4285	27.1528	26.3739	26.2605	26.361	25.9318	26.4028	26.1333	26.0234	25.9882	26.0828	25.9312	27.3249	27.4552	27.4149	27.3233	27.4291	27.4321
Q16891;B9A067;D6RAW4	Q16891;B9A067	33;31;5	33;31;5	2;0;0	MICOS complex subunit MIC60	IMMT	sp|Q16891|MIC60_HUMAN MICOS complex subunit MIC60 OS=Homo sapiens OX=9606 GN=IMMT PE=1 SV=1;tr|B9A067|B9A067_HUMAN MICOS complex subunit MIC60 OS=Homo sapiens OX=9606 GN=IMMT PE=1 SV=2	3	33	33	2	20	19	25	20	27	22	23	19	19	25	27	29	23	23	18	21	22	20	20	19	25	20	27	22	23	19	19	25	27	29	23	23	18	21	22	20	1	1	2	2	2	0	1	1	1	1	1	1	2	1	1	1	1	0	52	52	8.3	83.677	758	758;711;147	0	148.99	By MS/MS	By MS/MS	By MS/MS	By MS/MS	By MS/MS	By MS/MS	By MS/MS	By MS/MS	By MS/MS	By MS/MS	By MS/MS	By MS/MS	By MS/MS	By MS/MS	By MS/MS	By MS/MS	By MS/MS	By MS/MS	31.7	28.2	42	33.5	45.3	31.3	32.7	28.9	29.6	36.5	38.7	42.9	40.9	35.5	31	34.6	35.2	32.8	4640300000	167190000	114880000	302620000	213190000	320240000	116500000	249540000	126200000	121900000	410420000	335380000	477650000	199530000	367150000	265670000	322800000	298600000	230860000	44	105460000	3799800	2611000	6877700	4845300	7278300	2647700	5671400	2868200	2770400	9327600	7622300	10856000	4534800	8344200	6038000	7336400	6786400	5246700	186730000	164650000	157880000	177660000	135750000	106000000	104110000	151250000	183520000	190040000	194920000	154000000	38402000	31284000	26398000	23069000	31956000	19510000	16	12	23	16	22	14	15	10	13	25	27	22	13	11	8	9	12	7	275	3479	21.8575	21.3162	22.7135	22.2082	22.7952	21.3363	22.4353	21.4517	21.4017	23.1531	22.8618	23.372	22.1126	22.9923	22.5256	22.8066	22.6942	22.323	27.4764	27.2948	27.2343	27.4045	27.0164	26.6595	26.6335	27.1724	27.4514	27.5017	27.5383	27.1984	25.1947	24.8989	24.6539	24.4595	24.9296	24.2177
Q8IXI1;H3BST5;I3L2C6;H3BUX4;H3BMP9;H3BVI5	Q8IXI1;H3BST5;I3L2C6	8;7;6;3;1;1	7;6;5;3;1;1	7;6;5;3;1;1	Mitochondrial Rho GTPase 2	RHOT2	sp|Q8IXI1|MIRO2_HUMAN Mitochondrial Rho GTPase 2 OS=Homo sapiens OX=9606 GN=RHOT2 PE=1 SV=2;tr|H3BST5|H3BST5_HUMAN Mitochondrial Rho GTPase 2 (Fragment) OS=Homo sapiens OX=9606 GN=RHOT2 PE=1 SV=2;tr|I3L2C6|I3L2C6_HUMAN Mitochondrial Rho GTPase 2 (Fragment)	6	8	7	7	7	6	5	7	7	6	7	3	4	6	6	7	8	7	8	7	7	6	6	5	4	6	6	5	6	3	3	5	5	7	7	6	7	6	6	6	6	5	4	6	6	5	6	3	3	5	5	7	7	6	7	6	6	6	20.1	18.3	18.3	68.117	618	618;208;214;135;55;72	0	33.667	By MS/MS	By MS/MS	By MS/MS	By MS/MS	By MS/MS	By MS/MS	By MS/MS	By MS/MS	By MS/MS	By MS/MS	By MS/MS	By MS/MS	By MS/MS	By MS/MS	By MS/MS	By MS/MS	By MS/MS	By MS/MS	16.8	14.6	14.4	17.8	17.8	14.4	16.2	7.3	9.1	14.6	16	18.3	20.1	16.8	20.1	16.8	16.8	15	5950400000	425870000	350580000	288710000	274100000	333150000	351550000	267130000	340350000	280040000	331020000	509620000	277310000	283910000	123660000	198270000	621800000	306580000	386710000	26	228860000	16380000	13484000	11104000	10542000	12813000	13521000	10274000	13090000	10771000	12732000	19601000	10666000	10920000	4756300	7625900	23916000	11792000	14874000	139420000	153460000	99062000	128410000	176180000	125650000	114040000	165790000	187220000	121570000	113670000	159650000	101910000	93977000	93067000	77282000	94262000	101710000	1	0	1	2	3	1	2	1	1	1	1	1	1	3	4	2	1	3	29	3899	23.9654	23.6847	23.4046	23.3296	23.6111	23.6887	23.2925	23.642	23.3606	23.602	24.2244	23.3465	23.3805	22.1814	22.8625	24.5115	23.4913	23.8263	27.0549	27.1933	26.5618	26.9362	27.3925	26.9048	26.765	27.3048	27.4802	26.8572	26.7603	27.2503	26.6027	26.4858	26.4718	26.2036	26.4902	26.5999
P62191;G3V4X1	P62191	26;3	26;3	26;3	26S protease regulatory subunit 4	PSMC1	sp|P62191|PRS4_HUMAN 26S proteasome regulatory subunit 4 OS=Homo sapiens OX=9606 GN=PSMC1 PE=1 SV=1	2	26	26	26	12	7	17	17	19	13	19	11	10	20	20	15	20	24	22	22	21	24	12	7	17	17	19	13	19	11	10	20	20	15	20	24	22	22	21	24	12	7	17	17	19	13	19	11	10	20	20	15	20	24	22	22	21	24	55	55	55	49.184	440	440;84	0	323.31	By MS/MS	By MS/MS	By MS/MS	By MS/MS	By MS/MS	By MS/MS	By MS/MS	By MS/MS	By MS/MS	By MS/MS	By MS/MS	By MS/MS	By MS/MS	By MS/MS	By MS/MS	By MS/MS	By MS/MS	By MS/MS	29.3	19.1	41.1	44.1	36.6	27.7	47	30.7	22.5	46.6	41.8	38.4	48	53.9	52.5	51.4	51.1	54.8	7020800000	72176000	25783000	139090000	116050000	272180000	92948000	277010000	67338000	63536000	143970000	206930000	264940000	474990000	972180000	939970000	1097100000	731300000	1063300000	25	280830000	2887100	1031300	5563400	4642100	10887000	3717900	11080000	2693500	2541400	5758800	8277000	10597000	19000000	38887000	37599000	43886000	29252000	42532000	82836000	51131000	80330000	103100000	106350000	84298000	130280000	76591000	92315000	88012000	114780000	95158000	78747000	70411000	80824000	72177000	80036000	67682000	8	2	6	9	12	6	12	7	5	10	11	10	17	17	21	22	17	17	209	2949	21.4612	19.976	22.4075	22.1463	23.3761	21.8261	23.4015	21.3611	21.2772	22.4573	22.9807	23.3372	24.1795	25.2128	25.1642	25.3873	24.802	25.342	26.3038	25.6077	26.2594	26.6195	26.6642	26.329	26.957	26.1907	26.4601	26.3912	26.7743	26.5038	26.2307	26.0693	26.2683	26.105	26.2541	26.0123
P23246;H0Y9K7;H0Y9U2	P23246	24;9;1	24;9;1	22;9;1	Splicing factor, proline- and glutamine-rich	SFPQ	sp|P23246|SFPQ_HUMAN Splicing factor, proline- and glutamine-rich OS=Homo sapiens OX=9606 GN=SFPQ PE=1 SV=2	3	24	24	22	10	5	9	9	11	11	15	18	10	18	9	12	23	20	18	22	20	21	10	5	9	9	11	11	15	18	10	18	9	12	23	20	18	22	20	21	10	5	9	9	10	11	14	17	10	17	8	12	21	18	17	20	18	19	37.1	37.1	35.6	76.149	707	707;223;88	0	323.31	By MS/MS	By MS/MS	By MS/MS	By MS/MS	By MS/MS	By MS/MS	By MS/MS	By MS/MS	By MS/MS	By MS/MS	By MS/MS	By MS/MS	By MS/MS	By MS/MS	By MS/MS	By MS/MS	By MS/MS	By MS/MS	16.4	7.6	16.1	14.1	17.3	18.5	22.9	30.1	15.3	29.7	13.4	20.2	33.8	31.8	30	33	27.6	30.7	8459300000	55035000	8366000	37107000	29684000	74232000	66053000	338670000	151460000	62542000	237070000	35194000	315620000	817480000	1676300000	1074000000	1338500000	887650000	1254300000	30	281980000	1834500	278870	1236900	989470	2474400	2201800	11289000	5048800	2084700	7902200	1173100	10521000	27249000	55877000	35800000	44617000	29588000	41811000	70846000	25648000	29313000	34794000	45050000	67555000	143320000	142940000	117530000	109920000	36862000	124130000	114330000	125500000	90250000	79384000	82752000	89738000	4	1	3	3	7	6	14	12	5	14	4	10	17	21	15	22	19	20	197	2406	20.807	18.0892	20.2383	19.9163	21.2386	21.0703	23.4284	22.2675	20.9914	22.9138	20.1619	23.3268	24.6997	25.7358	25.0935	25.4111	24.8185	25.3174	26.0782	24.6123	24.805	25.0523	25.425	26.0096	27.0947	27.0908	26.8085	26.7119	25.1356	26.8873	26.7686	26.9031	26.4274	26.2423	26.3023	26.4192
P51991;H7C1J8	P51991	17;1	16;1	16;1	Heterogeneous nuclear ribonucleoprotein A3	HNRNPA3	sp|P51991|ROA3_HUMAN Heterogeneous nuclear ribonucleoprotein A3 OS=Homo sapiens OX=9606 GN=HNRNPA3 PE=1 SV=2	2	17	16	16	10	6	9	7	10	8	9	10	8	10	7	12	14	16	13	12	12	15	10	6	9	7	10	8	9	10	8	9	7	12	13	15	12	11	11	14	10	6	9	7	10	8	9	10	8	9	7	12	13	15	12	11	11	14	34.1	34.1	34.1	39.594	378	378;115	0	323.31	By MS/MS	By MS/MS	By MS/MS	By MS/MS	By MS/MS	By MS/MS	By MS/MS	By MS/MS	By MS/MS	By MS/MS	By MS/MS	By MS/MS	By MS/MS	By MS/MS	By MS/MS	By MS/MS	By MS/MS	By MS/MS	27.2	21.7	27.2	21.7	32.8	31.5	30.2	28.3	24.1	25.9	25.9	33.9	32.5	34.1	32.5	31.2	31.5	33.9	8974200000	121090000	33081000	40715000	20850000	60233000	43189000	170930000	133410000	36609000	170870000	29320000	198710000	843780000	1952900000	1447500000	1265900000	1121800000	1283300000	19	472330000	6373300	1741100	2142900	1097300	3170100	2273100	8996400	7021600	1926800	8993100	1543200	10459000	44409000	102790000	76183000	66624000	59043000	67544000	134460000	55084000	26971000	20694000	25805000	30687000	73660000	154440000	59741000	97066000	20636000	69400000	143950000	141700000	122440000	108620000	113220000	88342000	11	4	2	2	3	3	7	6	4	10	1	10	20	18	17	14	10	16	158	2801	22.6036	20.7316	21.0311	20.0655	21.5961	21.1162	23.1009	22.7434	20.8778	23.1004	20.5575	23.3182	25.4043	26.6151	26.183	25.9895	25.8153	26.0093	27.0026	25.7151	24.6849	24.3027	24.6211	24.8711	26.1344	27.2025	25.8322	26.5325	24.2987	26.0484	27.101	27.0783	26.8675	26.6947	26.7546	26.3966
P18085;C9JPM4;C9JAK5;U3KQF2	P18085;C9JPM4;C9JAK5	9;7;7;4	5;3;5;4	5;3;5;4	ADP-ribosylation factor 4	ARF4	sp|P18085|ARF4_HUMAN ADP-ribosylation factor 4 OS=Homo sapiens OX=9606 GN=ARF4 PE=1 SV=3;tr|C9JPM4|C9JPM4_HUMAN ADP-ribosylation factor 4 (Fragment) OS=Homo sapiens OX=9606 GN=ARF4 PE=1 SV=1;tr|C9JAK5|C9JAK5_HUMAN ADP-ribosylation factor 4 OS=Homo sapiens	4	9	5	5	9	9	8	7	8	6	8	7	6	7	6	5	9	9	9	9	9	8	5	5	5	5	5	4	5	4	4	5	4	2	5	5	5	5	5	4	5	5	5	5	5	4	5	4	4	5	4	2	5	5	5	5	5	4	56.7	27.8	27.8	20.511	180	180;127;153;71	0	33.399	By MS/MS	By MS/MS	By MS/MS	By MS/MS	By MS/MS	By MS/MS	By MS/MS	By MS/MS	By MS/MS	By MS/MS	By MS/MS	By MS/MS	By MS/MS	By MS/MS	By MS/MS	By MS/MS	By MS/MS	By MS/MS	56.7	56.7	56.7	45	56.7	40.6	56.7	52.2	40.6	45	40.6	38.3	56.7	56.7	56.7	56.7	56.7	52.2	4167600000	191260000	132530000	151860000	190090000	182490000	116020000	213910000	82217000	76425000	156830000	140410000	114790000	280170000	487030000	409440000	511540000	397020000	333520000	11	378870000	17387000	12048000	13805000	17281000	16590000	10548000	19447000	7474300	6947800	14258000	12765000	10435000	25470000	44276000	37222000	46503000	36093000	30320000	180280000	156280000	87950000	154820000	60059000	68953000	88990000	95587000	100130000	78887000	87670000	47888000	44021000	36791000	46307000	40336000	51329000	24373000	6	4	6	8	2	3	5	2	2	5	3	2	5	3	6	5	6	2	75	2343	24.0515	23.5223	23.7187	24.0427	23.9838	23.3305	24.213	22.8335	22.7281	23.7653	23.6057	23.3149	24.6023	25.4	25.1497	25.4708	25.1052	24.8538	27.4257	27.2196	26.3902	27.206	25.8399	26.0391	26.4071	26.5103	26.5773	26.2333	26.3856	25.5132	25.3917	25.1328	25.4647	25.2656	25.6133	24.5388
B1ANR0;Q13310;H0Y5F5;H0YEU6;H0YCC8;H0YEQ8;B1ANR1;H0Y6X6;H0YER0;P0CB38	B1ANR0;Q13310;H0Y5F5	30;30;25;12;9;7;6;3;2;2	18;18;16;9;5;3;2;2;1;2	17;17;16;9;5;2;1;2;1;2	Polyadenylate-binding protein;Polyadenylate-binding protein 4	PABPC4	tr|B1ANR0|B1ANR0_HUMAN Polyadenylate-binding protein OS=Homo sapiens OX=9606 GN=PABPC4 PE=1 SV=1;sp|Q13310|PABP4_HUMAN Polyadenylate-binding protein 4 OS=Homo sapiens OX=9606 GN=PABPC4 PE=1 SV=1;tr|H0Y5F5|H0Y5F5_HUMAN Polyadenylate-binding protein (Fragmen	10	30	18	17	20	17	18	20	21	21	20	17	16	18	19	23	25	23	24	25	25	26	12	11	12	13	13	13	14	12	9	11	13	14	17	15	16	15	15	16	11	10	11	12	12	12	13	11	8	10	12	13	16	14	15	14	14	15	45.9	27.6	26.2	67.97	615	615;644;550;249;197;112;129;195;68;370	0	130.8	By MS/MS	By MS/MS	By MS/MS	By MS/MS	By MS/MS	By MS/MS	By MS/MS	By MS/MS	By MS/MS	By MS/MS	By MS/MS	By MS/MS	By MS/MS	By MS/MS	By MS/MS	By MS/MS	By MS/MS	By MS/MS	36.4	33	32.2	32.2	39.5	39.5	34.5	27.8	26.8	28.8	32	42.1	43.6	42.9	42.3	44.9	42.3	44.6	5882200000	81226000	60475000	129930000	107680000	204840000	109180000	234270000	81059000	83109000	144550000	178910000	332810000	472680000	873640000	667720000	576600000	558470000	985040000	32	183820000	2538300	1889800	4060400	3364900	6401200	3411900	7320800	2533100	2597200	4517000	5590800	10400000	14771000	27301000	20866000	18019000	17452000	30783000	82450000	83307000	73300000	91222000	79596000	76367000	95574000	103840000	129950000	82543000	119830000	119150000	70793000	73066000	59476000	53531000	53676000	69430000	7	7	7	7	9	11	10	6	8	8	10	13	12	15	14	11	12	16	183	657	21.2754	20.8498	21.9532	21.6821	22.6099	21.7021	22.8036	21.2725	21.3085	22.1069	22.4146	23.3101	23.8163	24.7025	24.3147	24.103	24.0569	24.8756	26.297	26.3119	26.1273	26.4429	26.2462	26.1864	26.5101	26.6298	26.9534	26.2986	26.8364	26.8282	26.0771	26.1227	25.8258	25.6739	25.6778	26.0491
P84077;P61204;F5H423;F5H0C7;H0YGG7	P84077;P61204;F5H423	14;14;10;6;3	14;14;10;6;3	9;9;5;2;3	ADP-ribosylation factor 1;ADP-ribosylation factor 3	ARF1;ARF3	sp|P84077|ARF1_HUMAN ADP-ribosylation factor 1 OS=Homo sapiens OX=9606 GN=ARF1 PE=1 SV=2;sp|P61204|ARF3_HUMAN ADP-ribosylation factor 3 OS=Homo sapiens OX=9606 GN=ARF3 PE=1 SV=2;tr|F5H423|F5H423_HUMAN Uncharacterized protein OS=Homo sapiens OX=9606 PE=3 SV	5	14	14	9	10	8	9	7	8	6	8	7	7	8	6	9	12	13	11	12	12	13	10	8	9	7	8	6	8	7	7	8	6	9	12	13	11	12	12	13	5	3	5	4	5	4	4	3	4	5	3	6	7	8	6	7	7	9	67.4	67.4	38.7	20.697	181	181;181;210;102;62	0	323.31	By MS/MS	By MS/MS	By MS/MS	By MS/MS	By MS/MS	By MS/MS	By MS/MS	By MS/MS	By MS/MS	By MS/MS	By MS/MS	By MS/MS	By MS/MS	By MS/MS	By MS/MS	By MS/MS	By MS/MS	By MS/MS	60.2	55.8	64.1	48.1	54.1	47	60.2	51.9	48.1	52.5	44.2	64.1	64.1	64.1	64.1	64.1	64.1	67.4	20338000000	112480000	91668000	137020000	114950000	168290000	68391000	222320000	58805000	36399000	136010000	88780000	103550000	1279600000	3739200000	2476900000	4962000000	3087700000	3454400000	10	2033800000	11248000	9166800	13702000	11495000	16829000	6839100	22232000	5880500	3639900	13601000	8878000	10355000	127960000	373920000	247690000	496200000	308770000	345440000	118160000	128190000	78726000	84892000	63544000	50965000	88003000	55188000	42424000	54182000	60231000	35678000	166790000	263180000	264220000	325180000	295140000	245050000	10	11	7	7	7	5	8	6	6	7	8	3	17	28	29	30	26	32	247	2923	23.4232	23.128	23.7079	23.4545	24.0044	22.7054	24.4061	22.4875	21.7955	23.6972	23.0818	23.3038	26.9311	28.4782	27.884	28.8863	28.202	28.3639	26.8162	26.9337	26.2303	26.3391	25.9213	25.603	26.391	25.7179	25.3384	25.6913	25.844	25.0885	27.3135	27.9715	27.9772	28.2767	28.1368	27.8685
Q15293;E9PP27	Q15293	20;3	20;3	20;3	Reticulocalbin-1	RCN1	sp|Q15293|RCN1_HUMAN Reticulocalbin-1 OS=Homo sapiens OX=9606 GN=RCN1 PE=1 SV=1	2	20	20	20	17	15	18	16	16	14	14	11	14	17	16	12	16	15	17	16	17	18	17	15	18	16	16	14	14	11	14	17	16	12	16	15	17	16	17	18	17	15	18	16	16	14	14	11	14	17	16	12	16	15	17	16	17	18	64.7	64.7	64.7	38.89	331	331;58	0	261.03	By MS/MS	By MS/MS	By MS/MS	By MS/MS	By MS/MS	By MS/MS	By MS/MS	By MS/MS	By MS/MS	By MS/MS	By MS/MS	By MS/MS	By MS/MS	By MS/MS	By MS/MS	By MS/MS	By MS/MS	By MS/MS	53.8	51.4	61	51.4	55.9	51.4	51.4	38.7	44.7	53.8	48.6	44.4	53.8	60.1	58.6	53.5	53.8	64.4	8734800000	252540000	226310000	515550000	538750000	330070000	125920000	313760000	90398000	358790000	802180000	264950000	154980000	467140000	799600000	933750000	1129600000	674050000	756440000	15	582320000	16836000	15088000	34370000	35917000	22005000	8394500	20917000	6026500	23919000	53479000	17663000	10332000	31142000	53307000	62250000	75309000	44937000	50429000	272640000	275650000	351830000	450250000	139700000	92503000	124650000	109140000	388620000	370780000	159700000	62388000	85726000	72545000	110240000	101710000	85035000	62978000	19	15	20	20	14	9	11	7	14	25	15	7	18	18	20	18	16	17	283	3393	24.005	23.8469	25.0346	25.0982	24.3913	23.001	24.3182	22.5229	24.5117	25.6725	24.0742	23.3006	24.8924	25.6678	25.8916	26.1663	25.4214	25.5878	28.0224	28.0383	28.3903	28.7462	27.0578	26.463	26.8933	26.7016	28.5338	28.466	27.2508	25.8948	26.3532	26.1124	26.7161	26.5999	26.3416	25.9083
Q13751;X1WI29;Q5THA1	Q13751	29;6;3	29;6;3	29;6;3	Laminin subunit beta-3	LAMB3	sp|Q13751|LAMB3_HUMAN Laminin subunit beta-3 OS=Homo sapiens OX=9606 GN=LAMB3 PE=1 SV=1	3	29	29	29	23	20	20	23	24	25	22	24	22	24	25	27	0	1	0	0	0	0	23	20	20	23	24	25	22	24	22	24	25	27	0	1	0	0	0	0	23	20	20	23	24	25	22	24	22	24	25	27	0	1	0	0	0	0	31.4	31.4	31.4	129.57	1172	1172;159;188	0	323.31	By MS/MS	By MS/MS	By MS/MS	By MS/MS	By MS/MS	By MS/MS	By MS/MS	By MS/MS	By MS/MS	By MS/MS	By MS/MS	By MS/MS		By matching					24	21.5	22.4	24.7	28.2	27.1	22	24.1	22.2	24.8	25.9	29.7	0	1.4	0	0	0	0	2981600000	158210000	107880000	148610000	164510000	234600000	135030000	245180000	202500000	156850000	374710000	398950000	649110000	0	5501900	0	0	0	0	63	47328000	2511300	1712500	2358800	2611300	3723800	2143400	3891700	3214300	2489700	5947800	6332600	10303000	0	87331	0	0	0	0	153820000	151740000	94977000	139460000	110850000	107400000	103980000	194270000	222090000	168870000	235340000	235490000	0	0	0	0	0	0	20	13	18	18	22	18	22	24	23	28	30	33	0	0	0	0	0	0	269	3273	21.26	20.7077	21.1696	21.3163	21.8283	21.0315	21.892	21.6161	21.2475	22.5039	22.5944	23.2966		16.4142					27.1967	27.177	26.5011	27.0553	26.724	26.6784	26.6317	27.5335	27.7266	27.3313	27.8102	27.8111
Q15149;H0YDN1;E9PMV1;E9PKG0;E9PQ28;E9PIA2	Q15149;H0YDN1	239;171;21;5;3;2	239;171;21;5;3;2	232;164;21;5;3;2	Plectin	PLEC	sp|Q15149|PLEC_HUMAN Plectin OS=Homo sapiens OX=9606 GN=PLEC PE=1 SV=3;tr|H0YDN1|H0YDN1_HUMAN Plectin OS=Homo sapiens OX=9606 GN=PLEC PE=1 SV=9	6	239	239	232	172	133	108	101	151	178	170	198	174	200	103	194	58	31	25	47	24	18	172	133	108	101	151	178	170	198	174	200	103	194	58	31	25	47	24	18	166	127	103	97	145	172	163	194	168	194	101	189	53	27	22	43	20	15	47.8	47.8	46	531.78	4684	4684;3447;703;190;83;174	0	323.31	By MS/MS	By MS/MS	By MS/MS	By MS/MS	By MS/MS	By MS/MS	By MS/MS	By MS/MS	By MS/MS	By MS/MS	By MS/MS	By MS/MS	By MS/MS	By MS/MS	By MS/MS	By MS/MS	By MS/MS	By MS/MS	37.9	30.3	26.2	24.8	35.9	40.3	38.2	40.5	36.9	41.4	24.3	42.7	14.6	8	6.1	12.1	6.6	4.5	18926000000	1690500000	519980000	475090000	267630000	972720000	1179900000	1973200000	2270400000	1033300000	3793900000	313450000	2978500000	288990000	219990000	172740000	380180000	215510000	179920000	290	65262000	5829300	1793000	1638300	922880	3354200	4068600	6804200	7828900	3563200	13082000	1080900	10271000	996520	758600	595650	1311000	743130	620400	1681800000	741940000	283710000	301670000	458070000	850500000	832910000	2572100000	1507700000	1774400000	246090000	1097300000	57878000	13728000	7755500	25329000	20930000	9987300	142	67	42	36	88	115	126	159	110	195	32	167	8	1	2	3	3	2	1298	3381	22.4749	20.7739	20.6438	19.8158	21.6775	21.9561	22.698	22.9004	21.7647	23.6411	20.0438	23.2921	19.9265	19.533	19.1841	20.3222	19.5033	19.2428	30.6474	29.4667	28.0798	28.1684	28.771	29.6637	29.6336	31.2603	30.4897	30.7247	27.8746	30.0313	25.7865	23.7106	22.8868	24.5943	24.3191	23.2517
Q96PK6;A0A0A6YYI9;F8WDX3;A0A0A0MSL8;B8ZZ74	Q96PK6	17;2;2;2;2	17;2;2;2;2	17;2;2;2;2	RNA-binding protein 14	RBM14	sp|Q96PK6|RBM14_HUMAN RNA-binding protein 14 OS=Homo sapiens OX=9606 GN=RBM14 PE=1 SV=2	5	17	17	17	13	8	11	13	13	11	13	16	11	16	13	12	15	13	10	11	11	12	13	8	11	13	13	11	13	16	11	16	13	12	15	13	10	11	11	12	13	8	11	13	13	11	13	16	11	16	13	12	15	13	10	11	11	12	25.7	25.7	25.7	69.491	669	669;118;129;147;159	0	106.41	By MS/MS	By MS/MS	By MS/MS	By MS/MS	By MS/MS	By MS/MS	By MS/MS	By MS/MS	By MS/MS	By MS/MS	By MS/MS	By MS/MS	By MS/MS	By MS/MS	By MS/MS	By MS/MS	By MS/MS	By MS/MS	22.1	13.9	18.8	22.1	22.1	18.7	22.1	23.9	17.2	25.7	22.1	19	23.9	22.1	18.8	20.5	19	20.2	3583800000	183670000	74826000	82186000	93955000	131100000	97992000	194800000	143300000	82039000	217940000	114910000	235730000	190560000	870200000	207050000	254790000	173560000	235150000	23	155820000	7985600	3253300	3573300	4085000	5699900	4260500	8469400	6230300	3566900	9475800	4996000	10249000	8285200	37835000	9002100	11078000	7546000	10224000	172150000	134160000	50454000	82961000	61007000	78972000	73076000	172150000	130700000	100020000	68787000	95152000	33152000	21919000	20991000	19115000	19886000	20971000	15	7	6	10	7	7	9	17	11	13	10	9	10	9	6	9	8	9	172	4330	22.929	21.6335	21.7688	21.9619	22.4425	22.0226	23.0138	22.5709	21.7662	23.1758	22.2523	23.289	22.9821	25.1732	23.1018	23.4012	22.8473	23.2855	27.3591	26.9994	25.5885	26.3059	25.8625	26.2348	26.1229	27.3591	26.9617	26.5757	26.0356	26.5037	24.9826	24.3857	24.3233	24.1882	24.2452	24.3219
H0YFP2;E9PS41;Q6RFH5	H0YFP2;E9PS41;Q6RFH5	1;1;1	1;1;1	1;1;1	WD repeat-containing protein 74	WDR74	tr|H0YFP2|H0YFP2_HUMAN WD repeat-containing protein 74 (Fragment) OS=Homo sapiens OX=9606 GN=WDR74 PE=1 SV=1;tr|E9PS41|E9PS41_HUMAN WD repeat-containing protein 74 OS=Homo sapiens OX=9606 GN=WDR74 PE=1 SV=1;sp|Q6RFH5|WDR74_HUMAN WD repeat-containing protei	3	1	1	1	1	1	1	1	1	1	1	1	1	1	0	1	1	1	1	1	1	1	1	1	1	1	1	1	1	1	1	1	0	1	1	1	1	1	1	1	1	1	1	1	1	1	1	1	1	1	0	1	1	1	1	1	1	1	36.8	36.8	36.8	4.0897	38	38;328;385	0	32.386	By MS/MS	By matching	By matching	By matching	By matching	By matching	By MS/MS	By MS/MS	By MS/MS	By MS/MS		By MS/MS	By MS/MS	By matching	By matching	By matching	By matching	By matching	36.8	36.8	36.8	36.8	36.8	36.8	36.8	36.8	36.8	36.8	0	36.8	36.8	36.8	36.8	36.8	36.8	36.8	108530000	6287400	1749300	3001500	3090500	4930300	3687900	10359000	8274300	3443100	10048000	0	10222000	5694900	8280200	7530600	9800400	7060200	5072500	1	108530000	6287400	1749300	3001500	3090500	4930300	3687900	10359000	8274300	3443100	10048000	0	10222000	5694900	8280200	7530600	9800400	7060200	5072500	0	0	0	0	0	0	0	0	4909400	0	0	0	0	0	0	0	0	0	1	0	0	0	0	0	1	2	1	1	0	1	1	0	0	0	0	0	8	1118	22.584	20.7383	21.5173	21.5594	22.2332	21.8144	23.3044	22.9802	21.7153	23.2604		23.2852	22.4412	22.9812	22.8443	23.2244	22.7513	22.2743									22.2271
P60468;S4R3B5	P60468	3;1	3;1	3;1	Protein transport protein Sec61 subunit beta	SEC61B	sp|P60468|SC61B_HUMAN Protein transport protein Sec61 subunit beta OS=Homo sapiens OX=9606 GN=SEC61B PE=1 SV=2	2	3	3	3	2	1	3	2	3	1	3	3	1	3	2	2	1	2	1	2	2	2	2	1	3	2	3	1	3	3	1	3	2	2	1	2	1	2	2	2	2	1	3	2	3	1	3	3	1	3	2	2	1	2	1	2	2	2	37.5	37.5	37.5	9.9743	96	96;42	0.00024938	6.3847	By MS/MS	By MS/MS	By MS/MS	By MS/MS	By MS/MS	By MS/MS	By MS/MS	By MS/MS	By MS/MS	By MS/MS	By MS/MS	By MS/MS	By MS/MS	By MS/MS	By MS/MS	By MS/MS	By MS/MS	By MS/MS	21.9	10.4	37.5	21.9	37.5	10.4	37.5	37.5	10.4	37.5	21.9	21.9	10.4	21.9	10.4	26	21.9	21.9	1164400000	40636000	20707000	54052000	30586000	57197000	26470000	102070000	26616000	14715000	56035000	41278000	60943000	70862000	151060000	90744000	80920000	104630000	134850000	6	194060000	6772600	3451200	9008700	5097600	9532800	4411700	17012000	4436000	2452500	9339200	6879700	10157000	11810000	25176000	15124000	13487000	17438000	22475000	38064000	0	35041000	27376000	20226000	0	42105000	24066000	0	27212000	28797000	28742000	0	17672000	0	7413300	8549500	9586400	1	1	1	1	3	1	1	1	1	4	1	1	1	1	1	2	2	1	25	2896	22.6913	21.7187	23.1029	22.2814	23.1845	22.0729	24.02	22.0808	21.2258	23.1549	22.7139	23.276	23.4935	24.5855	23.8503	23.6851	24.0557	24.4218	25.1819		25.0625	24.7064	24.2697		25.3275	24.5205		24.6977	24.7794	24.7767		24.075		22.8217	23.0274	23.1926
Q01518;Q5T0R1;Q5T0R4;Q5T0R3;Q5T0R2;Q5T0R7;Q5T0R6;Q5T0R5;Q5T0S3;Q5T0R8	Q01518;Q5T0R1;Q5T0R4;Q5T0R3;Q5T0R2;Q5T0R7;Q5T0R6;Q5T0R5	32;18;17;17;17;16;16;16;6;5	32;18;17;17;17;16;16;16;6;5	14;1;1;1;1;1;1;1;0;0	Adenylyl cyclase-associated protein 1;Adenylyl cyclase-associated protein	CAP1	sp|Q01518|CAP1_HUMAN Adenylyl cyclase-associated protein 1 OS=Homo sapiens OX=9606 GN=CAP1 PE=1 SV=5;tr|Q5T0R1|Q5T0R1_HUMAN Adenylyl cyclase-associated protein 1 (Fragment) OS=Homo sapiens OX=9606 GN=CAP1 PE=1 SV=1;tr|Q5T0R4|Q5T0R4_HUMAN Adenylyl cyclase-a	10	32	32	14	14	12	15	14	20	15	21	13	12	17	17	17	16	29	20	27	22	31	14	12	15	14	20	15	21	13	12	17	17	17	16	29	20	27	22	31	6	5	7	6	7	5	8	4	3	6	6	7	6	11	10	13	9	13	63.2	63.2	30.7	51.901	475	475;215;201;203;208;174;176;179;145;58	0	323.31	By MS/MS	By MS/MS	By MS/MS	By MS/MS	By MS/MS	By MS/MS	By MS/MS	By MS/MS	By MS/MS	By MS/MS	By MS/MS	By MS/MS	By MS/MS	By MS/MS	By MS/MS	By MS/MS	By MS/MS	By MS/MS	31.4	26.3	33.9	31.4	42.5	37.3	40.4	26.7	24.8	33.9	36	42.1	36	61.7	48.8	59.2	52.4	61.7	15570000000	180690000	155390000	309950000	197590000	357900000	137160000	631240000	84324000	74417000	252360000	231390000	283920000	1118000000	2610600000	1837000000	2846600000	1503300000	2757800000	28	556060000	6453100	5549500	11070000	7056600	12782000	4898600	22544000	3011600	2657800	9013000	8263900	10140000	39930000	93237000	65606000	101660000	53689000	98491000	193890000	206710000	145330000	175840000	147310000	92629000	273840000	108000000	124880000	116190000	146920000	128470000	190220000	202120000	178440000	162330000	167750000	164100000	11	10	9	11	15	6	18	7	6	8	8	12	18	33	24	31	25	35	287	3079	22.6216	22.4039	23.4002	22.7505	23.6076	22.2239	24.4262	21.5221	21.3418	23.1036	22.9784	23.2736	25.251	26.4744	25.9673	26.5992	25.6781	26.5535	27.5307	27.623	27.1148	27.3897	27.1343	26.465	28.0288	26.6865	26.896	26.7919	27.1305	26.9369	27.5031	27.5906	27.4109	27.2744	27.3217	27.29
D6RAA6;P57088;H0Y8N0;J3KN43;D6RBY2	D6RAA6;P57088	5;5;2;1;1	5;5;2;1;1	5;5;2;1;1	Transmembrane protein 33	TMEM33	tr|D6RAA6|D6RAA6_HUMAN Transmembrane protein 33 (Fragment) OS=Homo sapiens OX=9606 GN=TMEM33 PE=1 SV=1;sp|P57088|TMM33_HUMAN Transmembrane protein 33 OS=Homo sapiens OX=9606 GN=TMEM33 PE=1 SV=2	5	5	5	5	5	5	4	5	4	5	5	4	4	4	4	4	5	4	4	4	4	4	5	5	4	5	4	5	5	4	4	4	4	4	5	4	4	4	4	4	5	5	4	5	4	5	5	4	4	4	4	4	5	4	4	4	4	4	21.2	21.2	21.2	25.223	222	222;247;155;68;68	0	12.161	By MS/MS	By MS/MS	By MS/MS	By MS/MS	By MS/MS	By MS/MS	By MS/MS	By MS/MS	By MS/MS	By MS/MS	By MS/MS	By MS/MS	By MS/MS	By MS/MS	By MS/MS	By MS/MS	By MS/MS	By MS/MS	21.2	21.2	18	21.2	17.1	21.2	21.2	17.1	17.1	17.1	17.1	17.1	21.2	17.1	17.1	17.1	17.1	17.1	2013000000	78912000	33654000	87709000	87302000	153710000	124500000	78978000	49166000	39902000	86460000	84368000	91236000	171920000	195310000	158500000	190160000	148020000	153230000	9	223670000	8768000	3739300	9745500	9700200	17079000	13833000	8775300	5462900	4433500	9606600	9374200	10137000	19102000	21701000	17611000	21129000	16446000	17026000	74300000	72531000	51923000	66194000	62719000	83780000	32211000	56172000	57466000	42548000	53899000	34145000	22099000	16304000	16095000	12405000	15504000	11431000	4	4	4	5	5	5	3	2	4	4	4	3	4	3	3	4	4	4	69	940	23.0638	21.8343	23.2163	23.2096	24.0257	23.7216	23.065	22.3812	22.08	23.1956	23.1603	23.2731	24.1872	24.3713	24.07	24.3327	23.9712	24.0212	26.1469	26.1121	25.6299	25.9802	25.9024	26.3201	24.9411	25.7433	25.7762	25.3426	25.6838	25.0252	24.3975	23.9587	23.9401	23.5644	23.8861	23.4464
Q92769;H3BM24;E5RFI6;E5RJ04;E5RGV4;E5RHE7;E5RH52;E5RG37;E5RFP9;E5RK19	Q92769	13;5;4;4;4;4;4;4;4;3	13;5;4;4;4;4;4;4;4;3	7;2;1;1;1;1;1;1;1;1	Histone deacetylase 2	HDAC2	sp|Q92769|HDAC2_HUMAN Histone deacetylase 2 OS=Homo sapiens OX=9606 GN=HDAC2 PE=1 SV=2	10	13	13	7	9	7	10	10	11	11	9	7	6	9	11	13	13	13	11	12	11	11	9	7	10	10	11	11	9	7	6	9	11	13	13	13	11	12	11	11	5	4	4	6	6	6	5	3	2	4	5	7	7	7	7	7	6	7	30.1	30.1	18	55.364	488	488;161;60;65;71;86;100;103;109;52	0	186.3	By MS/MS	By MS/MS	By MS/MS	By MS/MS	By MS/MS	By MS/MS	By MS/MS	By MS/MS	By MS/MS	By MS/MS	By MS/MS	By MS/MS	By MS/MS	By MS/MS	By MS/MS	By MS/MS	By MS/MS	By MS/MS	23	17.8	25	26.4	26.6	26.6	25	19.7	18	21.5	26.6	30.1	30.1	30.1	27.3	30.1	27.3	28.5	6865300000	39186000	31066000	73245000	74188000	176550000	71785000	70382000	42168000	28071000	95813000	136520000	202440000	629690000	1130000000	695880000	1453400000	726830000	1188000000	20	343260000	1959300	1553300	3662300	3709400	8827400	3589200	3519100	2108400	1403500	4790700	6826200	10122000	31484000	56501000	34794000	72671000	36341000	59401000	44283000	49494000	48503000	54304000	64550000	50985000	35799000	59575000	47192000	59340000	77383000	65231000	82102000	77282000	60119000	86644000	78805000	85910000	6	5	9	7	14	8	10	6	6	7	15	16	25	20	17	16	19	18	224	4148	20.9019	20.5669	21.8043	21.8228	23.0736	21.7752	21.7468	21.0077	20.4206	22.1918	22.7027	23.271	24.9081	25.7518	25.0523	26.1149	25.1151	25.824	25.4002	25.5608	25.5316	25.6946	25.9439	25.6036	25.0934	25.8282	25.492	25.8225	26.2055	25.9591	26.2909	26.2036	25.8413	26.3686	26.2318	26.3563
P33993;C9J8M6	P33993	33;5	33;5	33;5	DNA replication licensing factor MCM7	MCM7	sp|P33993|MCM7_HUMAN DNA replication licensing factor MCM7 OS=Homo sapiens OX=9606 GN=MCM7 PE=1 SV=4	2	33	33	33	20	22	23	20	26	25	23	22	23	22	27	29	26	28	28	28	27	27	20	22	23	20	26	25	23	22	23	22	27	29	26	28	28	28	27	27	20	22	23	20	26	25	23	22	23	22	27	29	26	28	28	28	27	27	51	51	51	81.307	719	719;183	0	240.55	By MS/MS	By MS/MS	By MS/MS	By MS/MS	By MS/MS	By MS/MS	By MS/MS	By MS/MS	By MS/MS	By MS/MS	By MS/MS	By MS/MS	By MS/MS	By MS/MS	By MS/MS	By MS/MS	By MS/MS	By MS/MS	33.7	37	39.6	34.1	44.2	42.1	40.8	36.3	35.6	37.3	40.6	45.2	42.7	44.4	44.2	44.2	44.4	46.2	8190800000	84799000	92036000	149420000	123230000	322480000	130680000	280120000	128060000	129870000	179840000	223190000	384420000	561720000	1213900000	837420000	1389200000	708030000	1252400000	38	215550000	2231500	2422000	3932000	3243000	8486200	3438900	7371600	3370000	3417600	4732500	5873300	10116000	14782000	31945000	22037000	36557000	18632000	32957000	111090000	132070000	103460000	113610000	127270000	98570000	120850000	129890000	190290000	99863000	132860000	136850000	85830000	92910000	73331000	89514000	76635000	92313000	11	10	15	13	23	13	19	12	15	14	22	25	20	29	27	26	23	26	343	2548	21.0896	21.2078	21.9068	21.6289	23.0167	21.7135	22.8135	21.6843	21.7046	22.1742	22.4857	23.2701	23.8173	24.9291	24.3934	25.1236	24.1513	24.9741	26.7272	26.9767	26.6245	26.7595	26.9233	26.5546	26.8486	26.9527	27.5036	26.5734	26.9853	27.028	26.355	26.4693	26.1279	26.4156	26.1915	26.46
E9PKP7;P17480;E9PLT2;E9PMM2;H0YDH7	E9PKP7;P17480	26;26;7;4;1	26;26;7;4;1	26;26;7;4;1	Nucleolar transcription factor 1	UBTF	tr|E9PKP7|E9PKP7_HUMAN Nucleolar transcription factor 1 OS=Homo sapiens OX=9606 GN=UBTF PE=1 SV=1;sp|P17480|UBF1_HUMAN Nucleolar transcription factor 1 OS=Homo sapiens OX=9606 GN=UBTF PE=1 SV=1	5	26	26	26	14	12	8	14	16	16	23	22	21	24	17	22	17	22	16	19	19	21	14	12	8	14	16	16	23	22	21	24	17	22	17	22	16	19	19	21	14	12	8	14	16	16	23	22	21	24	17	22	17	22	16	19	19	21	31.5	31.5	31.5	87.435	745	745;764;194;149;36	0	177.23	By MS/MS	By MS/MS	By MS/MS	By MS/MS	By MS/MS	By MS/MS	By MS/MS	By MS/MS	By MS/MS	By MS/MS	By MS/MS	By MS/MS	By MS/MS	By MS/MS	By MS/MS	By MS/MS	By MS/MS	By MS/MS	21.1	18	14.1	23.1	24.7	23.6	29	27.1	25.8	28.7	24.6	27	25.2	28.9	23.4	27.1	26.8	27.5	4671100000	73460000	30371000	26408000	37710000	67266000	51276000	307430000	288900000	140550000	409550000	80288000	352960000	296080000	564730000	372810000	615360000	414920000	541020000	35	133460000	2098900	867740	754520	1077400	1921900	1465000	8783600	8254300	4015700	11702000	2294000	10085000	8459500	16135000	10652000	17582000	11855000	15458000	93812000	62493000	23580000	39765000	32650000	45289000	125330000	270970000	164550000	168520000	66303000	126340000	66616000	57425000	47734000	54550000	58573000	52626000	10	7	2	4	2	6	20	18	16	20	11	19	9	16	12	15	13	14	214	1083	21.0012	19.7269	19.5252	20.0391	20.8741	20.4825	23.0664	22.9767	21.9372	23.4803	21.1294	23.2657	23.0121	23.9437	23.3446	24.0676	23.499	23.8819	26.4833	25.8972	24.4911	25.245	24.9606	25.4327	26.9012	28.0136	27.294	27.3283	25.9826	26.9127	25.9894	25.7752	25.5085	25.7011	25.8037	25.6493
P13073;H3BN72;H3BNV9;H3BPG0;Q86WV2;H3BNI5	P13073;H3BN72;H3BNV9;H3BPG0;Q86WV2	9;7;7;6;5;2	9;7;7;6;5;2	9;7;7;6;5;2	Cytochrome c oxidase subunit 4 isoform 1, mitochondrial	COX4I1	sp|P13073|COX41_HUMAN Cytochrome c oxidase subunit 4 isoform 1, mitochondrial OS=Homo sapiens OX=9606 GN=COX4I1 PE=1 SV=1;tr|H3BN72|H3BN72_HUMAN Cytochrome c oxidase subunit 4 isoform 1, mitochondrial OS=Homo sapiens OX=9606 GN=COX4I1 PE=1 SV=1;tr|H3BNV9|H	6	9	9	9	6	6	6	7	6	5	7	6	3	7	6	6	8	9	8	7	7	7	6	6	6	7	6	5	7	6	3	7	6	6	8	9	8	7	7	7	6	6	6	7	6	5	7	6	3	7	6	6	8	9	8	7	7	7	40.2	40.2	40.2	19.576	169	169;126;139;108;83;43	0	28.228	By MS/MS	By MS/MS	By MS/MS	By MS/MS	By MS/MS	By MS/MS	By MS/MS	By MS/MS	By MS/MS	By MS/MS	By MS/MS	By MS/MS	By MS/MS	By MS/MS	By MS/MS	By MS/MS	By MS/MS	By MS/MS	34.3	34.3	34.3	39.1	26.6	26.6	39.1	27.8	20.1	34.3	26.6	26.6	39.1	40.2	39.1	39.1	39.1	32.5	3131100000	91901000	70221000	55745000	50630000	96702000	45989000	255010000	38693000	23062000	46045000	98817000	110410000	285800000	501320000	347010000	438380000	309400000	265970000	11	284650000	8354600	6383700	5067800	4602700	8791100	4180800	23183000	3517600	2096500	4186000	8983400	10038000	25982000	45575000	31546000	39853000	28127000	24179000	80382000	87599000	31436000	39038000	40555000	34258000	96777000	46819000	38976000	32582000	59884000	41308000	47847000	48978000	30551000	29877000	32869000	37107000	6	4	3	3	3	2	9	3	2	3	4	3	9	11	9	6	7	6	93	2259	22.9941	22.606	22.2729	22.134	23.0676	21.9953	24.4666	21.7462	20.9996	21.9971	23.0988	23.259	24.631	25.4417	24.911	25.2482	24.7455	24.5273	26.2604	26.3844	24.9059	25.2184	25.2734	25.0299	26.5282	25.4806	25.2161	24.9576	25.8357	25.2999	25.5119	25.5456	24.8647	24.8325	24.9702	25.1452
Q9BWM7;A0A1P0AYU5;S4R3N9	Q9BWM7;A0A1P0AYU5;S4R3N9	16;15;10	16;15;10	16;15;10	Sideroflexin-3	SFXN3	sp|Q9BWM7|SFXN3_HUMAN Sideroflexin-3 OS=Homo sapiens OX=9606 GN=SFXN3 PE=1 SV=3;tr|A0A1P0AYU5|A0A1P0AYU5_HUMAN Sidoreflexin OS=Homo sapiens OX=9606 GN=SFXN3 PE=1 SV=1;tr|S4R3N9|S4R3N9_HUMAN Sideroflexin-3 OS=Homo sapiens OX=9606 GN=SFXN3 PE=1 SV=1	3	16	16	16	13	12	13	13	13	13	14	13	14	12	14	16	12	13	14	15	12	11	13	12	13	13	13	13	14	13	14	12	14	16	12	13	14	15	12	11	13	12	13	13	13	13	14	13	14	12	14	16	12	13	14	15	12	11	55.1	55.1	55.1	35.503	321	321;325;177	0	110.93	By MS/MS	By MS/MS	By MS/MS	By MS/MS	By MS/MS	By MS/MS	By MS/MS	By MS/MS	By MS/MS	By MS/MS	By MS/MS	By MS/MS	By MS/MS	By MS/MS	By MS/MS	By MS/MS	By MS/MS	By MS/MS	45.8	43.6	51.7	48	51.7	52.3	45.8	45.8	48.6	43.6	48.6	55.1	42.4	50.2	49.5	52.3	46.4	43.3	2742900000	86117000	70386000	113160000	111870000	216480000	121060000	101120000	59492000	60988000	113530000	154440000	200460000	180960000	345440000	217030000	287980000	177980000	124440000	20	137150000	4305900	3519300	5658200	5593500	10824000	6053200	5055800	2974600	3049400	5676600	7722100	10023000	9048100	17272000	10851000	14399000	8898900	6221900	85040000	92429000	61329000	83622000	92232000	82422000	42878000	63985000	76202000	59091000	84074000	66870000	33517000	30021000	26844000	19065000	21874000	11025000	11	8	9	11	12	7	9	7	9	6	10	17	9	13	8	8	7	3	164	4508	22.0379	21.7469	22.4319	22.4153	23.3677	22.5293	22.2695	21.5043	21.5401	22.4366	22.8806	23.2568	23.1092	24.0419	23.3713	23.7795	23.0852	22.5689	26.3416	26.4618	25.8701	26.3174	26.4588	26.2965	25.3537	25.9312	26.1833	25.8164	26.3252	25.9949	24.9984	24.8395	24.6781	24.1844	24.3827	23.3943
Q15233;H7C367;C9JYS8;C9IZL7;C9J4X2	Q15233;H7C367;C9JYS8	22;14;11;8;2	20;12;11;6;2	20;12;11;6;2	Non-POU domain-containing octamer-binding protein	NONO	sp|Q15233|NONO_HUMAN Non-POU domain-containing octamer-binding protein OS=Homo sapiens OX=9606 GN=NONO PE=1 SV=4;tr|H7C367|H7C367_HUMAN Non-POU domain-containing octamer-binding protein (Fragment) OS=Homo sapiens OX=9606 GN=NONO PE=1 SV=8;tr|C9JYS8|C9JYS8_	5	22	20	20	9	3	10	8	14	13	15	13	10	13	12	13	15	19	16	18	16	17	9	3	10	8	13	13	14	12	10	12	11	13	13	17	15	16	14	15	9	3	10	8	13	13	14	12	10	12	11	13	13	17	15	16	14	15	45.9	43.7	43.7	54.231	471	471;234;247;207;124	0	202.46	By MS/MS	By MS/MS	By MS/MS	By MS/MS	By MS/MS	By MS/MS	By MS/MS	By MS/MS	By MS/MS	By MS/MS	By MS/MS	By MS/MS	By MS/MS	By MS/MS	By MS/MS	By MS/MS	By MS/MS	By MS/MS	20.4	8.3	18.3	14.6	27.6	25.5	32.3	26.5	24.4	25.9	25.9	26.1	32.9	41	36.3	35.7	33.5	38.2	4864100000	53467000	6313100	20429000	13761000	81397000	76134000	224830000	68826000	53713000	141200000	37668000	209970000	232940000	930540000	606810000	886110000	570140000	649890000	21	231630000	2546000	300620	972790	655290	3876000	3625400	10706000	3277400	2557700	6723600	1793700	9998700	11093000	44312000	28896000	42196000	27149000	30947000	57261000	9827500	17497000	11600000	28480000	37515000	92686000	77847000	92015000	73628000	26979000	69363000	53685000	71064000	45194000	63801000	61239000	56243000	3	0	2	2	7	7	11	7	8	11	3	9	11	19	13	19	18	15	165	3387	21.2798	18.1976	19.8918	19.3218	21.8861	21.7897	23.3519	21.6441	21.2864	22.6808	20.7745	23.2533	23.4031	25.4012	24.7844	25.3306	24.6944	24.8833	25.771	23.2284	24.0606	23.4676	24.7634	25.161	26.4658	26.2141	26.4554	26.1338	24.6853	26.0477	25.678	26.0826	25.4296	25.9271	25.8679	25.7452
Q9Y5B9;G3V5A4;G3V401;G3V2X0	Q9Y5B9	40;2;2;2	40;2;2;2	40;2;2;2	FACT complex subunit SPT16	SUPT16H	sp|Q9Y5B9|SP16H_HUMAN FACT complex subunit SPT16 OS=Homo sapiens OX=9606 GN=SUPT16H PE=1 SV=1	4	40	40	40	27	18	19	20	22	19	25	27	20	29	16	26	33	32	32	34	31	34	27	18	19	20	22	19	25	27	20	29	16	26	33	32	32	34	31	34	27	18	19	20	22	19	25	27	20	29	16	26	33	32	32	34	31	34	37.2	37.2	37.2	119.91	1047	1047;66;81;83	0	323.31	By MS/MS	By MS/MS	By MS/MS	By MS/MS	By MS/MS	By MS/MS	By MS/MS	By MS/MS	By MS/MS	By MS/MS	By MS/MS	By MS/MS	By MS/MS	By MS/MS	By MS/MS	By MS/MS	By MS/MS	By MS/MS	28.3	20.5	21.6	21.8	24.1	21.6	27.2	25	22	29.8	17.6	27.7	33.4	34	33.4	34.9	33.5	35.4	16837000000	303170000	79233000	61296000	65765000	187640000	140330000	460910000	270040000	94144000	547090000	85009000	538660000	1119900000	2269300000	2057900000	3642600000	1935400000	2978500000	54	311790000	5614300	1467300	1135100	1217900	3474900	2598700	8535500	5000700	1743400	10131000	1574200	9975200	20739000	42024000	38110000	67455000	35841000	55157000	299560000	138080000	41518000	69084000	81898000	105410000	194100000	314400000	172440000	268890000	79244000	180320000	162440000	183920000	175680000	232920000	202000000	217080000	25	13	7	11	10	9	20	20	11	27	9	21	27	30	29	40	30	33	372	5206	22.4207	20.4847	20.1144	20.216	21.7285	21.3094	23.025	22.2537	20.7335	23.2723	20.5862	23.2499	24.3058	25.3247	25.1837	26.0074	25.0951	25.717	28.1583	27.0409	25.3072	26.0418	26.2873	26.6514	27.5322	28.228	27.3615	28.0024	26.2398	27.426	27.2753	27.4545	27.3884	27.7953	27.5898	27.6937
P28074;H0YJM8;G8JLC2;G3V3K3	P28074	16;4;2;2	16;4;2;2	16;4;2;2	Proteasome subunit beta type-5	PSMB5	sp|P28074|PSB5_HUMAN Proteasome subunit beta type-5 OS=Homo sapiens OX=9606 GN=PSMB5 PE=1 SV=3	4	16	16	16	8	7	11	8	11	12	10	9	6	10	10	12	13	16	13	14	12	13	8	7	11	8	11	12	10	9	6	10	10	12	13	16	13	14	12	13	8	7	11	8	11	12	10	9	6	10	10	12	13	16	13	14	12	13	56.7	56.7	56.7	28.48	263	263;118;77;84	0	220.96	By MS/MS	By MS/MS	By MS/MS	By MS/MS	By MS/MS	By MS/MS	By MS/MS	By MS/MS	By MS/MS	By MS/MS	By MS/MS	By MS/MS	By MS/MS	By MS/MS	By MS/MS	By MS/MS	By MS/MS	By MS/MS	33.8	25.5	40.3	35.4	35.4	46	39.5	35	20.5	39.9	39.9	46	48.3	56.7	50.6	56.3	46	48.7	11552000000	65462000	38249000	121350000	43166000	127180000	114110000	204330000	35005000	21314000	89420000	80338000	149570000	1018400000	1814700000	2488800000	2154300000	1327300000	1658800000	15	770130000	4364100	2550000	8090300	2877700	8478900	7607500	13622000	2333700	1420900	5961300	5355900	9971100	67892000	120980000	165920000	143620000	88484000	110590000	58556000	52135000	70897000	50558000	67726000	79812000	94239000	57518000	40094000	56862000	52056000	53193000	169710000	140440000	188150000	132080000	137150000	135870000	8	3	6	5	8	13	10	3	3	6	9	12	13	18	17	18	14	17	183	2470	22.0573	21.2821	22.9478	21.4565	23.0154	22.859	23.6994	21.1542	20.4384	22.5072	22.3527	23.2493	26.0167	26.8502	27.3059	27.0977	26.3989	26.7206	25.8033	25.6357	26.0792	25.5914	26.0132	26.2501	26.4898	25.7775	25.2569	25.761	25.6336	25.6647	27.3385	27.0654	27.4873	26.9768	27.0312	27.0177
P49721	P49721	15	15	7	Proteasome subunit beta type-2	PSMB2	sp|P49721|PSB2_HUMAN Proteasome subunit beta type-2 OS=Homo sapiens OX=9606 GN=PSMB2 PE=1 SV=1	1	15	15	7	6	6	5	6	8	9	6	5	5	7	8	9	10	11	9	10	9	15	6	6	5	6	8	9	6	5	5	7	8	9	10	11	9	10	9	15	2	2	2	2	3	4	2	2	2	3	2	4	3	4	2	4	4	7	73.6	73.6	41.8	22.836	201	201	0	105.16	By MS/MS	By MS/MS	By MS/MS	By MS/MS	By MS/MS	By MS/MS	By MS/MS	By MS/MS	By MS/MS	By MS/MS	By MS/MS	By MS/MS	By MS/MS	By MS/MS	By MS/MS	By MS/MS	By MS/MS	By MS/MS	32.3	32.3	28.4	32.3	36.8	38.3	32.3	28.4	26.9	36.3	34.8	35.3	48.3	48.8	44.3	55.7	61.2	73.6	6301000000	58381000	51666000	88576000	69470000	102680000	68587000	160050000	26566000	27526000	67130000	77244000	99661000	486060000	993160000	1186800000	1085400000	739080000	912930000	10	630100000	5838100	5166600	8857600	6947000	10268000	6858700	16005000	2656600	2752600	6713000	7724400	9966100	48606000	99316000	118680000	108540000	73908000	91293000	59952000	65229000	54212000	55094000	41268000	39402000	64462000	32889000	43997000	35521000	42766000	44397000	76907000	87908000	112570000	60737000	71899000	59100000	7	4	4	5	6	4	5	4	4	3	4	4	6	11	9	10	10	17	117	2736	22.4771	22.3008	23.0785	22.728	23.2917	22.7095	23.932	21.3411	21.3924	22.6785	22.881	23.2486	25.5346	26.5655	26.8225	26.6937	26.1392	26.444	25.8373	25.959	25.6921	25.7154	25.2985	25.2318	25.9419	24.9711	25.3909	25.0822	25.35	25.404	26.1966	26.3895	26.7462	25.8561	26.0995	25.8167
O94832;K7EIG7;J3QRN6;J3KRL0;J3QRR2	O94832;K7EIG7;J3QRN6;J3KRL0	18;17;17;9;1	18;17;17;9;1	18;17;17;9;1	Unconventional myosin-Id	MYO1D	sp|O94832|MYO1D_HUMAN Unconventional myosin-Id OS=Homo sapiens OX=9606 GN=MYO1D PE=1 SV=2;tr|K7EIG7|K7EIG7_HUMAN Unconventional myosin-Id OS=Homo sapiens OX=9606 GN=MYO1D PE=1 SV=1;tr|J3QRN6|J3QRN6_HUMAN Unconventional myosin-Id OS=Homo sapiens OX=9606 GN=	5	18	18	18	2	1	3	1	3	1	1	2	1	2	1	1	10	16	12	9	12	14	2	1	3	1	3	1	1	2	1	2	1	1	10	16	12	9	12	14	2	1	3	1	3	1	1	2	1	2	1	1	10	16	12	9	12	14	21.8	21.8	21.8	116.2	1006	1006;918;961;436;44	0	37.418	By MS/MS	By MS/MS	By MS/MS	By MS/MS	By MS/MS	By MS/MS	By MS/MS	By MS/MS	By MS/MS	By MS/MS	By MS/MS	By MS/MS	By MS/MS	By MS/MS	By MS/MS	By MS/MS	By MS/MS	By MS/MS	2.4	1	2.7	1	2.7	1	1	1.8	1	1.8	1	1	12.1	18.9	15.3	11.4	15.5	17.4	8371300000	465220000	383700000	358810000	297670000	624120000	486370000	528680000	437780000	312520000	506110000	666360000	614780000	422180000	380710000	327330000	550880000	374080000	634030000	62	135020000	7503500	6188800	5787300	4801200	10066000	7844800	8527100	7061000	5040700	8163000	10748000	9915900	6809300	6140500	5279500	8885100	6033600	10226000	425040000	535150000	156760000	0	177710000	430330000	98590000	626470000	266280000	77886000	415420000	263610000	72149000	38423000	53251000	56429000	65472000	63894000	0	2	1	0	2	3	1	2	1	0	2	1	3	7	0	4	6	9	44	1946	22.8391	22.5612	22.4645	22.195	23.263	22.9033	23.0236	22.7514	22.2652	22.9607	23.3576	23.2413	22.6991	22.5499	22.332	23.083	22.5246	23.2857	28.663	28.9954	27.224		27.4049	28.6809	26.5549	29.2227	27.9884	26.2149	28.63	27.9738	26.1045	25.1955	25.6663	25.7499	25.9644	25.9292
P67936;A0A2R8YE05;K7ENT6;A0A5F9UN72;K7EPB9	P67936;A0A2R8YE05;K7ENT6;A0A5F9UN72	29;22;22;17;10	18;11;11;11;7	2;2;2;2;2	Tropomyosin alpha-4 chain	TPM4	sp|P67936|TPM4_HUMAN Tropomyosin alpha-4 chain OS=Homo sapiens OX=9606 GN=TPM4 PE=1 SV=3;tr|A0A2R8YE05|A0A2R8YE05_HUMAN Tropomyosin alpha-4 chain OS=Homo sapiens OX=9606 GN=TPM4 PE=1 SV=1;tr|K7ENT6|K7ENT6_HUMAN Tropomyosin alpha-4 chain OS=Homo sapiens OX=	5	29	18	2	15	15	17	15	19	15	21	15	13	17	18	19	23	23	22	23	21	27	10	10	12	10	11	9	13	7	8	10	11	11	15	13	13	17	14	17	1	1	1	1	1	1	1	1	1	1	1	1	1	2	2	2	2	2	72.2	50	11.3	28.521	248	248;226;245;158;110	0	323.31	By MS/MS	By MS/MS	By MS/MS	By MS/MS	By MS/MS	By MS/MS	By MS/MS	By MS/MS	By MS/MS	By MS/MS	By MS/MS	By MS/MS	By MS/MS	By MS/MS	By MS/MS	By MS/MS	By MS/MS	By MS/MS	37.9	35.5	38.3	38.3	47.2	43.1	46	45.2	36.3	44	47.2	48.8	52	64.5	61.3	58.5	58.9	68.5	11878000000	197070000	149130000	183080000	84740000	158630000	79646000	437310000	91628000	48725000	320670000	113870000	148200000	1098100000	1592300000	1825200000	2372000000	1066000000	1911200000	15	791840000	13138000	9942300	12205000	5649300	10575000	5309700	29154000	6108500	3248300	21378000	7591200	9880100	73210000	106150000	121680000	158140000	71066000	127410000	202250000	223930000	119200000	94187000	67954000	69614000	161110000	108510000	75424000	160930000	63943000	61527000	190720000	120620000	157760000	132180000	117010000	135500000	11	11	9	11	10	8	11	3	7	7	5	7	11	12	13	10	12	19	177	3009	23.6472	23.2451	23.541	22.4296	23.3342	22.3402	24.7972	22.5424	21.6313	24.3496	22.8559	23.2361	26.1255	26.6615	26.8585	27.2366	26.0827	26.9249	27.5916	27.7385	26.8288	26.489	26.0181	26.0529	27.2635	26.6933	26.1685	27.2619	25.9303	25.8747	27.5069	26.8459	27.2332	26.9779	26.8021	27.0137
P81605	P81605	6	6	6	Dermcidin;Survival-promoting peptide;DCD-1	DCD	sp|P81605|DCD_HUMAN Dermcidin OS=Homo sapiens OX=9606 GN=DCD PE=1 SV=2	1	6	6	6	2	2	6	2	3	6	3	5	2	4	3	4	4	3	3	3	6	5	2	2	6	2	3	6	3	5	2	4	3	4	4	3	3	3	6	5	2	2	6	2	3	6	3	5	2	4	3	4	4	3	3	3	6	5	47.3	47.3	47.3	11.284	110	110	0	14.262	By MS/MS	By MS/MS	By MS/MS	By MS/MS	By MS/MS	By MS/MS	By MS/MS	By MS/MS	By MS/MS	By MS/MS	By MS/MS	By MS/MS	By MS/MS	By MS/MS	By MS/MS	By MS/MS	By MS/MS	By MS/MS	20	20	47.3	20	32.7	47.3	22.7	34.5	20	33.6	22.7	35.5	35.5	32.7	32.7	32.7	47.3	47.3	3332600000	45232000	26987000	462090000	59758000	81840000	386350000	121280000	152490000	58099000	210740000	115050000	49228000	282720000	87664000	135080000	90458000	840020000	127560000	5	666530000	9046500	5397300	92418000	11952000	16368000	77271000	24256000	30498000	11620000	42148000	23009000	9845600	56543000	17533000	27015000	18092000	168000000	25511000	52251000	20286000	272480000	37990000	35866000	275190000	54572000	177970000	42860000	119950000	56583000	38648000	34815000	9768000	14174000	16393000	93820000	30383000	4	1	8	4	4	8	4	4	4	3	3	4	3	4	4	3	6	3	74	3035	23.1089	22.3638	26.4617	23.5107	23.9644	26.2034	24.5318	24.8622	23.4701	25.329	24.4557	23.231	25.7528	24.0636	24.6873	24.1088	27.3239	24.6046	25.639	24.274	28.0216	25.1791	25.0961	28.0359	25.7017	27.4071	25.3531	26.8379	25.7539	25.2039	25.0532	23.2196	23.7567	23.9666	26.4834	24.8568
E7EX73;E9PGM1;E7EUU4;Q04637;C9JF13;C9J6B6;C9K073;C9J2Z7;H7C044;H7C0V6;F8WCF2;C9JHW9;C9JWH7;C9J556;C9JSU8;C9JWW9	E7EX73;E9PGM1;E7EUU4;Q04637	45;45;45;44;22;21;16;15;8;5;2;2;1;1;1;1	45;45;45;44;22;21;16;15;8;5;2;2;1;1;1;1	42;42;42;41;20;20;16;15;7;5;2;2;1;1;1;1	Eukaryotic translation initiation factor 4 gamma 1	EIF4G1	tr|E7EX73|E7EX73_HUMAN Eukaryotic translation initiation factor 4 gamma 1 OS=Homo sapiens OX=9606 GN=EIF4G1 PE=1 SV=1;tr|E9PGM1|E9PGM1_HUMAN Eukaryotic translation initiation factor 4 gamma 1 OS=Homo sapiens OX=9606 GN=EIF4G1 PE=1 SV=1;tr|E7EUU4|E7EUU4_HUM	16	45	45	42	22	16	27	27	36	29	32	24	25	31	30	29	31	35	33	39	35	40	22	16	27	27	36	29	32	24	25	31	30	29	31	35	33	39	35	40	20	14	25	24	33	26	29	21	22	28	27	26	29	32	31	36	32	37	35	35	32.9	158.64	1436	1436;1513;1560;1599;903;757;869;833;226;180;50;160;127;143;163;285	0	323.31	By MS/MS	By MS/MS	By MS/MS	By MS/MS	By MS/MS	By MS/MS	By MS/MS	By MS/MS	By MS/MS	By MS/MS	By MS/MS	By MS/MS	By MS/MS	By MS/MS	By MS/MS	By MS/MS	By MS/MS	By MS/MS	18.5	16.6	23.3	22.7	28.1	24.7	26.3	21.1	20.8	23.6	26	26.1	24.7	26	26.7	30.9	27.7	33.4	8951600000	110060000	46739000	207290000	183130000	532210000	263480000	894180000	123300000	137630000	472340000	460110000	647630000	372600000	926490000	753970000	1111600000	630780000	1078000000	66	135630000	1667500	708160	3140800	2774700	8063900	3992100	13548000	1868100	2085300	7156700	6971400	9812600	5645500	14038000	11424000	16843000	9557300	16333000	149170000	92171000	126200000	161790000	239700000	195910000	301700000	150710000	204400000	217560000	273090000	220930000	71671000	82859000	76515000	68407000	63119000	65784000	7	5	9	16	24	17	27	10	11	24	24	23	17	24	23	27	16	24	328	1020	20.6693	19.4337	21.5827	21.4039	22.943	21.9287	23.6916	20.8331	20.9918	22.7709	22.733	23.2262	22.4287	23.7428	23.4456	24.0056	23.1882	23.9613	27.1524	26.4578	26.9111	27.2695	27.8367	27.5456	28.1685	27.1672	27.6068	27.6968	28.0248	27.719	26.0949	26.3042	26.1892	26.0276	25.9116	25.9712
X1WI28;P27635;F8W7C6;A0A087WV22;H7C123;H7C2C5;Q96L21;B8A6G2;A6QRI9	X1WI28;P27635;F8W7C6;A0A087WV22;H7C123;H7C2C5	8;8;7;7;5;5;3;1;1	8;8;7;7;5;5;3;1;1	8;8;7;7;5;5;3;1;1	60S ribosomal protein L10	RPL10	tr|X1WI28|X1WI28_HUMAN 60S ribosomal protein L10 (Fragment) OS=Homo sapiens OX=9606 GN=RPL10 PE=1 SV=7;sp|P27635|RL10_HUMAN 60S ribosomal protein L10 OS=Homo sapiens OX=9606 GN=RPL10 PE=1 SV=4;tr|F8W7C6|F8W7C6_HUMAN 60S ribosomal protein L10 OS=Homo sapien	9	8	8	8	5	3	5	5	7	7	7	5	3	6	7	8	6	7	6	6	7	7	5	3	5	5	7	7	7	5	3	6	7	8	6	7	6	6	7	7	5	3	5	5	7	7	7	5	3	6	7	8	6	7	6	6	7	7	28.5	28.5	28.5	22.975	200	200;214;163;178;91;131;214;108;181	0	19.454	By MS/MS	By MS/MS	By MS/MS	By MS/MS	By MS/MS	By MS/MS	By MS/MS	By MS/MS	By MS/MS	By MS/MS	By MS/MS	By MS/MS	By MS/MS	By MS/MS	By MS/MS	By MS/MS	By MS/MS	By MS/MS	22.5	13	22.5	17	26.5	28	26.5	20.5	14	26.5	26.5	28.5	26	26.5	23	23	26.5	26.5	1434100000	11440000	3772200	14992000	14592000	57737000	44255000	44593000	15016000	7849000	58445000	23436000	77933000	51693000	277110000	222120000	217090000	129850000	162200000	8	179260000	1430100	471520	1874000	1824000	7217100	5531900	5574100	1877000	981120	7305600	2929500	9741600	6461700	34638000	27765000	27136000	16231000	20275000	11312000	10548000	10663000	9317300	13007000	28691000	18126000	16038000	0	26010000	8814800	21069000	5143900	24352000	21845000	21382000	20363000	13213000	1	1	2	0	3	6	5	1	0	7	1	4	0	7	5	4	4	3	54	2461	20.4477	18.847	20.8377	20.7987	22.783	22.3993	22.4103	20.84	19.9041	22.8006	21.4822	23.2157	22.6235	25.0459	24.7268	24.6937	23.9522	24.2732	23.4314	23.3305	23.3461	23.1515	23.6328	24.7741	24.1116	23.935		24.6326	23.0715	24.3286	22.2944	24.5375	24.3808	24.3499	24.2794	23.6555
P35637;H3BPE7	P35637;H3BPE7	11;9	11;9	9;7	RNA-binding protein FUS	FUS	sp|P35637|FUS_HUMAN RNA-binding protein FUS OS=Homo sapiens OX=9606 GN=FUS PE=1 SV=1;tr|H3BPE7|H3BPE7_HUMAN RNA-binding protein FUS OS=Homo sapiens OX=9606 GN=FUS PE=1 SV=1	2	11	11	9	6	6	6	6	6	6	6	7	6	8	6	6	8	9	9	10	9	10	6	6	6	6	6	6	6	7	6	8	6	6	8	9	9	10	9	10	4	4	4	4	4	5	4	5	4	6	5	4	6	7	7	8	7	9	20.9	20.9	20.9	53.425	526	526;527	0	239.86	By MS/MS	By MS/MS	By MS/MS	By MS/MS	By MS/MS	By MS/MS	By MS/MS	By MS/MS	By MS/MS	By MS/MS	By MS/MS	By MS/MS	By MS/MS	By MS/MS	By MS/MS	By MS/MS	By MS/MS	By MS/MS	8.9	8.9	8.9	8.9	8.9	9.3	8.9	13.5	8.9	13.5	9.3	9.3	13.5	20.5	19.6	20.5	20.5	20.9	8479600000	32220000	41764000	54198000	67228000	87331000	53135000	329150000	115380000	58276000	110170000	36672000	126460000	339900000	1438300000	1873300000	2029400000	830220000	856570000	13	652280000	2478500	3212600	4169100	5171400	6717700	4087300	25319000	8875400	4482800	8474800	2820900	9727700	26146000	110640000	144100000	156100000	63863000	65890000	64506000	50060000	35860000	45532000	31486000	36181000	128700000	95933000	64282000	77381000	49174000	46429000	108310000	115180000	123490000	116260000	83709000	102130000	7	5	5	5	3	3	9	4	6	10	6	4	11	18	15	17	10	14	152	2569	21.241	21.6153	21.9913	22.3021	22.6795	21.9627	24.5937	23.0814	22.096	23.0147	21.4277	23.2137	24.6401	26.7213	27.1025	27.2179	25.9285	25.9736	25.9429	25.5772	25.0959	25.4404	24.9082	25.1087	26.9394	26.5155	25.9379	26.2055	25.5514	25.4685	26.6906	26.7793	26.8798	26.7928	26.3189	26.6058
P40926;G3XAL0	P40926;G3XAL0	19;14	19;14	19;14	Malate dehydrogenase, mitochondrial;Malate dehydrogenase	MDH2	sp|P40926|MDHM_HUMAN Malate dehydrogenase, mitochondrial OS=Homo sapiens OX=9606 GN=MDH2 PE=1 SV=3;tr|G3XAL0|G3XAL0_HUMAN Malate dehydrogenase OS=Homo sapiens OX=9606 GN=MDH2 PE=1 SV=1	2	19	19	19	13	12	11	12	14	11	13	11	8	12	11	13	17	19	18	18	17	18	13	12	11	12	14	11	13	11	8	12	11	13	17	19	18	18	17	18	13	12	11	12	14	11	13	11	8	12	11	13	17	19	18	18	17	18	66.6	66.6	66.6	35.503	338	338;231	0	323.31	By MS/MS	By MS/MS	By MS/MS	By MS/MS	By MS/MS	By MS/MS	By MS/MS	By MS/MS	By MS/MS	By MS/MS	By MS/MS	By MS/MS	By MS/MS	By MS/MS	By MS/MS	By MS/MS	By MS/MS	By MS/MS	47.9	44.1	41.1	44.1	47.9	41.1	48.5	40.5	30.2	47	41.4	45.9	60.9	66.6	64.8	64.8	62.4	64.2	19454000000	101270000	58029000	94467000	61740000	238300000	109760000	306010000	66124000	30501000	180980000	97892000	204020000	1167300000	2821700000	2891400000	4514900000	2374800000	4134300000	21	926360000	4822600	2763300	4498400	2940000	11348000	5226900	14572000	3148800	1452400	8618300	4661500	9715200	55588000	134370000	137690000	215000000	113090000	196870000	96736000	70178000	62058000	51942000	99646000	84115000	160010000	79303000	79516000	90124000	75425000	75879000	188230000	221020000	261600000	296400000	240070000	317910000	13	11	10	11	14	12	20	8	6	10	10	12	22	29	27	28	21	31	295	2621	22.2014	21.398	22.101	21.4874	23.4359	22.3175	23.7967	21.5864	20.47	23.039	22.1524	23.2118	25.7283	27.0016	27.0368	27.6798	26.7529	27.5527	26.5275	26.0645	25.8871	25.6304	26.5703	26.3259	27.2536	26.2409	26.2447	26.4254	26.1685	26.1772	27.4879	27.7196	27.9628	28.143	27.8389	28.244
O14579;M0QXB4;M0R061	O14579;M0QXB4	16;16;6	16;16;6	16;16;6	Coatomer subunit epsilon	COPE	sp|O14579|COPE_HUMAN Coatomer subunit epsilon OS=Homo sapiens OX=9606 GN=COPE PE=1 SV=3;tr|M0QXB4|M0QXB4_HUMAN Coatomer subunit epsilon OS=Homo sapiens OX=9606 GN=COPE PE=1 SV=1	3	16	16	16	9	10	12	10	11	11	10	10	9	10	10	10	12	14	15	16	15	15	9	10	12	10	11	11	10	10	9	10	10	10	12	14	15	16	15	15	9	10	12	10	11	11	10	10	9	10	10	10	12	14	15	16	15	15	70.1	70.1	70.1	34.482	308	308;331;146	0	239.86	By MS/MS	By MS/MS	By MS/MS	By MS/MS	By MS/MS	By MS/MS	By MS/MS	By MS/MS	By MS/MS	By MS/MS	By MS/MS	By MS/MS	By MS/MS	By MS/MS	By MS/MS	By MS/MS	By MS/MS	By MS/MS	29.9	31.8	47.7	37	40.6	43.2	31.8	39	31.8	31.8	31.8	39	47.7	61.4	68.2	70.1	70.1	70.1	3678900000	49104000	56088000	97719000	90594000	156290000	86612000	93830000	36562000	23325000	79478000	109160000	145170000	196390000	562810000	383240000	564960000	359240000	588330000	15	245260000	3273600	3739200	6514600	6039600	10419000	5774200	6255300	2437500	1555000	5298600	7277300	9677800	13093000	37520000	25549000	37664000	23949000	39222000	58007000	70390000	55697000	74968000	66851000	58187000	41758000	28730000	33405000	38517000	65996000	51160000	38258000	43627000	35299000	38283000	34995000	35699000	4	6	6	7	8	8	4	3	4	5	8	7	5	10	10	13	9	12	129	1562	21.6424	21.8343	22.6352	22.526	23.3127	22.4612	22.5766	21.217	20.5685	22.3372	22.795	23.2062	23.6423	25.1612	24.6068	25.1667	24.5135	25.2252	25.7897	26.0689	25.7311	26.1598	25.9944	25.7942	25.3155	24.7761	24.9936	25.199	25.9759	25.6085	25.1893	25.3787	25.0731	25.1902	25.0606	25.0894
Q15366;H3BSS4	Q15366	17;6	10;5	3;3	Poly(rC)-binding protein 2	PCBP2	sp|Q15366|PCBP2_HUMAN Poly(rC)-binding protein 2 OS=Homo sapiens OX=9606 GN=PCBP2 PE=1 SV=1	2	17	10	3	12	10	8	12	13	12	14	11	8	14	12	12	14	15	14	16	16	14	6	5	3	7	7	7	8	6	3	8	7	7	8	9	9	10	10	7	1	1	0	1	2	2	2	1	1	2	2	2	3	3	3	3	3	2	48.5	33.7	6.3	38.58	365	365;184	0	235.4	By MS/MS	By MS/MS	By MS/MS	By MS/MS	By MS/MS	By MS/MS	By MS/MS	By MS/MS	By MS/MS	By MS/MS	By MS/MS	By MS/MS	By MS/MS	By MS/MS	By MS/MS	By MS/MS	By MS/MS	By MS/MS	44.4	38.4	29.9	44.1	43.8	44.7	46.8	44.7	26	46.8	44.7	44.7	43.3	42.7	40.8	46.8	46.8	44.9	8322100000	124110000	76350000	19962000	93388000	117540000	63331000	310610000	65275000	36808000	115240000	129310000	164190000	514180000	1047600000	1364700000	2019200000	1123600000	936700000	17	489530000	7300800	4491200	1174200	5493400	6913800	3725300	18271000	3839700	2165200	6778700	7606600	9658100	30246000	61625000	80277000	118770000	66095000	55100000	124000000	103750000	30787000	72687000	50001000	44821000	87552000	61271000	69081000	54724000	72203000	44048000	111540000	110900000	113020000	120200000	103580000	90711000	7	4	1	5	4	4	6	3	2	6	5	4	10	13	13	12	12	12	123	3396	22.7996	22.0987	20.1632	22.3893	22.721	21.8289	24.1231	21.8726	21.0461	22.6926	22.8588	23.2033	24.8502	25.877	26.2585	26.8236	25.978	25.7155	26.8858	26.6285	24.8758	26.1152	25.5755	25.4177	26.3836	25.8687	26.0418	25.7057	26.1056	25.3926	26.733	26.7247	26.752	26.8409	26.6262	26.4348
P09669	P09669	2	2	2	Cytochrome c oxidase subunit 6C	COX6C	sp|P09669|COX6C_HUMAN Cytochrome c oxidase subunit 6C OS=Homo sapiens OX=9606 GN=COX6C PE=1 SV=2	1	2	2	2	2	2	2	2	2	2	2	2	2	2	2	2	2	2	2	2	2	2	2	2	2	2	2	2	2	2	2	2	2	2	2	2	2	2	2	2	2	2	2	2	2	2	2	2	2	2	2	2	2	2	2	2	2	2	20	20	20	8.7813	75	75	0.0016978	3.0627	By MS/MS	By MS/MS	By MS/MS	By MS/MS	By MS/MS	By MS/MS	By MS/MS	By MS/MS	By MS/MS	By MS/MS	By MS/MS	By MS/MS	By MS/MS	By MS/MS	By MS/MS	By MS/MS	By MS/MS	By MS/MS	20	20	20	20	20	20	20	20	20	20	20	20	20	20	20	20	20	20	690080000	18480000	15414000	32870000	32325000	37859000	21109000	41958000	31193000	27085000	61550000	42431000	38605000	46578000	84524000	45557000	39100000	40077000	33362000	4	172520000	4619900	3853500	8217400	8081400	9464800	5277400	10489000	7798200	6771300	15388000	10608000	9651200	11645000	21131000	11389000	9775100	10019000	8340600	18454000	18437000	19161000	27424000	16476000	15224000	18375000	37352000	34698000	31768000	27234000	15470000	7954800	7512900	4533300	2790100	4378100	2986800	2	1	2	2	2	2	2	2	1	2	2	2	2	2	2	2	2	1	33	2188	22.1394	21.8777	22.9703	22.9462	23.1741	22.3314	23.3224	22.8947	22.691	23.8753	23.3386	23.2023	23.4732	24.3329	23.4411	23.2207	23.2562	22.9917	24.1374	24.1361	24.1917	24.7089	23.9739	23.8598	24.1312	25.1547	25.0483	24.9211	24.6989	23.883	22.9234	22.8409	22.1121	21.4119	22.0619	21.5102
P42166	P42166	32	32	19	Lamina-associated polypeptide 2, isoform alpha;Thymopoietin;Thymopentin	TMPO	sp|P42166|LAP2A_HUMAN Lamina-associated polypeptide 2, isoform alpha OS=Homo sapiens OX=9606 GN=TMPO PE=1 SV=2	1	32	32	19	13	8	13	10	17	16	21	20	14	22	19	23	27	32	28	29	28	31	13	8	13	10	17	16	21	20	14	22	19	23	27	32	28	29	28	31	5	2	4	3	10	7	13	11	7	13	10	13	16	19	17	18	17	19	61.8	61.8	40.9	75.491	694	694	0	323.31	By MS/MS	By MS/MS	By MS/MS	By MS/MS	By MS/MS	By MS/MS	By MS/MS	By MS/MS	By MS/MS	By MS/MS	By MS/MS	By MS/MS	By MS/MS	By MS/MS	By MS/MS	By MS/MS	By MS/MS	By MS/MS	25.2	15.1	24.2	20	36	28.2	43.9	35.7	25.4	43.5	36.2	45.2	51.2	61.8	59.9	60.7	58.9	61.8	16350000000	88684000	71626000	88712000	85218000	221620000	113220000	379170000	282830000	170870000	494930000	222170000	346540000	1243500000	2956000000	2375800000	2972300000	1584400000	2652000000	36	454150000	2463500	1989600	2464200	2367200	6156000	3145100	10533000	7856500	4746300	13748000	6171300	9626200	34541000	82110000	65994000	82565000	44011000	73666000	90943000	95148000	55410000	73860000	104450000	80427000	132790000	307710000	248480000	266220000	131400000	123140000	198990000	235490000	234030000	229670000	208140000	214050000	7	3	7	4	9	6	10	12	8	20	11	9	24	35	29	32	30	32	288	2637	21.2323	20.924	21.2327	21.1748	22.5536	21.5847	23.3284	22.9055	22.1784	23.7127	22.5571	23.1985	25.0418	26.2911	25.9758	26.299	25.3914	26.1345	26.4385	26.5037	25.7236	26.1383	26.6382	26.2612	26.9846	28.197	27.8886	27.988	26.9694	26.8757	27.5681	27.8111	27.8021	27.775	27.633	27.6734
A0A087WVQ6;Q00610;J3KS13;P53675;A0A087WX41;K7EJJ5;J3KSQ2;J3KRF5;J3QL20;A0A087WV74;A0A087WXH4;F5H5N6	A0A087WVQ6;Q00610	86;86;29;17;15;11;6;6;4;2;2;1	86;86;29;17;15;11;6;6;4;2;2;1	86;86;29;17;15;11;6;6;4;2;2;1	Clathrin heavy chain;Clathrin heavy chain 1	CLTC	tr|A0A087WVQ6|A0A087WVQ6_HUMAN Clathrin heavy chain OS=Homo sapiens OX=9606 GN=CLTC PE=1 SV=1;sp|Q00610|CLH1_HUMAN Clathrin heavy chain 1 OS=Homo sapiens OX=9606 GN=CLTC PE=1 SV=5	12	86	86	86	44	47	44	39	53	44	53	38	35	41	42	49	70	79	73	77	78	81	44	47	44	39	53	44	53	38	35	41	42	49	70	79	73	77	78	81	44	47	44	39	53	44	53	38	35	41	42	49	70	79	73	77	78	81	56.6	56.6	56.6	192.06	1679	1679;1675;612;1640;1260;222;122;131;97;369;463;169	0	323.31	By MS/MS	By MS/MS	By MS/MS	By MS/MS	By MS/MS	By MS/MS	By MS/MS	By MS/MS	By MS/MS	By MS/MS	By MS/MS	By MS/MS	By MS/MS	By MS/MS	By MS/MS	By MS/MS	By MS/MS	By MS/MS	29.8	29.7	29.4	25.1	34.7	30.4	36	25	23.7	25.2	27.1	33.7	44.7	52.5	51.9	54.9	55.4	54.3	69090000000	329710000	331310000	409440000	374540000	740890000	386960000	1414300000	245920000	166700000	500850000	534590000	865270000	5410900000	11064000000	8758500000	14533000000	9093800000	13929000000	90	767670000	3663400	3681300	4549400	4161500	8232100	4299600	15715000	2732400	1852300	5565000	5939900	9614100	60121000	122940000	97317000	161480000	101040000	154770000	431950000	478520000	280020000	362020000	341990000	299880000	566500000	306750000	300280000	293700000	357920000	335490000	857110000	848870000	797420000	916570000	903790000	1011300000	23	27	25	26	37	27	46	23	19	24	27	26	87	111	96	116	106	112	958	52	21.8048	21.8118	22.1172	21.9887	22.9728	22.0358	23.9056	21.3817	20.8209	22.408	22.502	23.1967	25.8414	26.8734	26.5362	27.2668	26.5904	27.2056	28.6863	28.834	28.061	28.4315	28.3494	28.1598	29.0775	28.1925	28.1617	28.1298	28.4151	28.3217	29.6749	29.661	29.5708	29.7717	29.7514	29.9136
P12268;H0Y4R1;E7ETK5	P12268;H0Y4R1;E7ETK5	23;23;12	23;23;12	21;21;10	Inosine-5-monophosphate dehydrogenase 2	IMPDH2	sp|P12268|IMDH2_HUMAN Inosine-5-monophosphate dehydrogenase 2 OS=Homo sapiens OX=9606 GN=IMPDH2 PE=1 SV=2;tr|H0Y4R1|H0Y4R1_HUMAN Inosine-5-monophosphate dehydrogenase 2 (Fragment) OS=Homo sapiens OX=9606 GN=IMPDH2 PE=1 SV=1;tr|E7ETK5|E7ETK5_HUMAN Inosine	3	23	23	21	14	13	13	12	19	17	16	18	16	19	18	17	18	19	16	20	16	17	14	13	13	12	19	17	16	18	16	19	18	17	18	19	16	20	16	17	14	13	12	12	17	17	16	16	16	17	16	17	17	17	15	18	15	17	36	36	34.2	55.804	514	514;470;279	0	204.99	By MS/MS	By MS/MS	By MS/MS	By MS/MS	By MS/MS	By MS/MS	By MS/MS	By MS/MS	By MS/MS	By MS/MS	By MS/MS	By MS/MS	By MS/MS	By MS/MS	By MS/MS	By MS/MS	By MS/MS	By MS/MS	27.6	27.8	29.8	25.9	35.8	30.2	30.2	30.5	30.2	35.2	32.3	31.7	33.7	35.8	31.1	35.6	33.5	32.7	14396000000	135280000	100360000	103800000	98447000	708660000	116130000	513940000	1978000000	99166000	383280000	227740000	211150000	632430000	4235600000	1258600000	1355700000	866180000	1371100000	22	654340000	6149100	4561700	4718200	4474900	32212000	5278500	23361000	89909000	4507600	17422000	10352000	9597700	28747000	192530000	57211000	61625000	39372000	62321000	360280000	315180000	163710000	219620000	234230000	169400000	512200000	343680000	347520000	388100000	211750000	209970000	199920000	262960000	211090000	205740000	180060000	236160000	11	12	11	9	15	10	16	12	10	16	10	14	16	23	12	22	17	22	258	1293	22.5519	22.1211	22.1698	22.0934	24.9411	22.3317	24.4776	26.422	22.1039	24.0544	23.3034	23.1943	24.7769	27.5205	25.7698	25.877	25.2307	25.8932	28.4245	28.2316	27.2866	27.7104	27.8034	27.3359	28.9321	28.3565	28.3725	28.5319	27.6578	27.6456	27.5748	27.9703	27.6533	27.6162	27.4239	27.8152
P39023;G5E9G0;H7C3M2;H7C422;B5MCW2;F8WCR1;Q92901	P39023;G5E9G0	11;8;5;5;4;3;1	11;8;5;5;4;3;1	11;8;5;5;4;3;1	60S ribosomal protein L3	RPL3	sp|P39023|RL3_HUMAN 60S ribosomal protein L3 OS=Homo sapiens OX=9606 GN=RPL3 PE=1 SV=2;tr|G5E9G0|G5E9G0_HUMAN 60S ribosomal protein L3 OS=Homo sapiens OX=9606 GN=RPL3 PE=1 SV=1	7	11	11	11	8	7	9	6	9	10	11	8	6	9	7	9	10	11	11	11	11	11	8	7	9	6	9	10	11	8	6	9	7	9	10	11	11	11	11	11	8	7	9	6	9	10	11	8	6	9	7	9	10	11	11	11	11	11	34.2	34.2	34.2	46.108	403	403;351;261;305;272;180;407	0	51.919	By MS/MS	By MS/MS	By MS/MS	By MS/MS	By MS/MS	By MS/MS	By MS/MS	By MS/MS	By MS/MS	By MS/MS	By MS/MS	By MS/MS	By MS/MS	By MS/MS	By MS/MS	By MS/MS	By MS/MS	By MS/MS	24.1	22.3	26.1	16.9	30.5	32.3	34.2	24.1	16.9	22.3	16.4	26.8	28.8	34.2	34.2	34.2	34.2	34.2	3565600000	65962000	31048000	90816000	66792000	117450000	154500000	202310000	62421000	53871000	224430000	109660000	182110000	170870000	497050000	494600000	400480000	331380000	309860000	19	187660000	3471700	1634100	4779800	3515400	6181800	8131600	10648000	3285300	2835300	11812000	5771600	9584600	8993000	26160000	26032000	21078000	17441000	16308000	64112000	44179000	53659000	58847000	61296000	92519000	84899000	70381000	85362000	111960000	68707000	76198000	31061000	41142000	44714000	23485000	36340000	21856000	5	5	4	4	4	6	10	3	3	5	3	7	6	10	9	5	7	6	102	2605	21.7272	20.6401	22.1885	21.7453	22.5596	22.9551	23.3441	21.6476	21.4351	23.4937	22.4605	23.1923	23.1004	24.6409	24.6338	24.3292	24.056	23.9591	25.9341	25.3969	25.6773	25.8105	25.8693	26.4632	26.3392	26.0687	26.3471	26.7384	26.034	26.1832	24.8886	25.2941	25.4142	24.4852	25.1151	24.3815
P50914;E7EPB3	P50914;E7EPB3	5;4	5;4	5;4	60S ribosomal protein L14	RPL14	sp|P50914|RL14_HUMAN 60S ribosomal protein L14 OS=Homo sapiens OX=9606 GN=RPL14 PE=1 SV=4;tr|E7EPB3|E7EPB3_HUMAN 60S ribosomal protein L14 OS=Homo sapiens OX=9606 GN=RPL14 PE=1 SV=1	2	5	5	5	4	3	3	4	4	4	4	4	4	4	3	3	4	4	4	4	4	4	4	3	3	4	4	4	4	4	4	4	3	3	4	4	4	4	4	4	4	3	3	4	4	4	4	4	4	4	3	3	4	4	4	4	4	4	25.6	25.6	25.6	23.432	215	215;124	0	12.998	By MS/MS	By MS/MS	By MS/MS	By MS/MS	By MS/MS	By MS/MS	By MS/MS	By MS/MS	By MS/MS	By MS/MS	By MS/MS	By MS/MS	By MS/MS	By MS/MS	By MS/MS	By MS/MS	By MS/MS	By MS/MS	20.5	14.4	17.2	20.5	22.3	20.5	20.5	20.5	20.5	20.5	17.2	17.2	19.5	19.5	19.5	19.5	19.5	19.5	1531000000	31456000	9878500	33288000	11931000	76689000	57799000	91078000	15949000	10552000	78934000	44658000	57095000	59099000	267890000	268760000	176280000	97227000	142450000	6	255170000	5242700	1646400	5548100	1988600	12781000	9633100	15180000	2658100	1758700	13156000	7443000	9515900	9849900	44649000	44794000	29380000	16204000	23741000	25793000	20747000	21444000	17180000	31493000	35905000	27879000	16660000	14991000	36982000	27628000	23395000	11385000	25511000	26722000	14178000	12197000	13121000	4	1	3	3	3	4	3	2	3	4	3	5	3	4	3	3	3	2	56	2772	22.3219	20.6509	22.4036	20.9233	23.6075	23.1996	23.8557	21.342	20.7461	23.6492	22.8275	23.1819	23.2317	25.4121	25.4168	24.8083	23.9498	24.5009	24.6205	24.3064	24.3541	24.0342	24.9085	25.0977	24.7327	23.9899	23.8376	25.1403	24.7196	24.4797	23.4406	24.6046	24.6715	23.7572	23.54	23.6454
G3V203;J3QQ67;Q07020;H0YHA7;F8VYV2;A0A075B7A0;F8VUA6;F8VXR6	G3V203;J3QQ67;Q07020;H0YHA7;F8VYV2;A0A075B7A0;F8VUA6	8;8;8;7;6;6;5;1	8;8;8;7;6;6;5;1	8;8;8;7;6;6;5;1	60S ribosomal protein L18	RPL18	tr|G3V203|G3V203_HUMAN 60S ribosomal protein L18 OS=Homo sapiens OX=9606 GN=RPL18 PE=1 SV=1;tr|J3QQ67|J3QQ67_HUMAN 60S ribosomal protein L18 (Fragment) OS=Homo sapiens OX=9606 GN=RPL18 PE=1 SV=1;sp|Q07020|RL18_HUMAN 60S ribosomal protein L18 OS=Homo sapien	8	8	8	8	5	4	4	4	6	5	5	4	5	5	3	6	3	7	3	4	3	3	5	4	4	4	6	5	5	4	5	5	3	6	3	7	3	4	3	3	5	4	4	4	6	5	5	4	5	5	3	6	3	7	3	4	3	3	43.9	43.9	43.9	18.756	164	164;190;188;167;133;138;130;84	0	57.964	By MS/MS	By MS/MS	By MS/MS	By MS/MS	By MS/MS	By MS/MS	By MS/MS	By MS/MS	By MS/MS	By MS/MS	By MS/MS	By MS/MS	By MS/MS	By MS/MS	By MS/MS	By MS/MS	By MS/MS	By MS/MS	32.9	25	25	25	36.6	28.7	32.9	25	25.6	32.9	20.7	29.3	20.7	36	20.7	28.7	20.7	20.7	1150500000	89347000	11857000	15032000	14534000	72849000	40676000	86005000	9369700	8782700	101450000	26287000	66448000	36238000	232100000	127370000	99041000	51411000	61686000	7	164350000	12764000	1693800	2147400	2076200	10407000	5810900	12286000	1338500	1254700	14492000	3755300	9492500	5176900	33157000	18196000	14149000	7344400	8812300	76742000	13453000	12166000	10731000	32724000	31683000	38676000	15769000	9891000	53666000	18232000	19232000	7997300	16819000	16268000	9022500	7014100	5245800	4	2	3	2	6	4	4	3	3	6	3	4	2	6	1	5	2	1	61	1249	23.6056	20.6918	21.0342	20.9855	23.3111	22.4703	23.5505	20.3522	20.2589	23.7888	21.8405	23.1784	22.3037	24.9828	24.1171	23.7542	22.8082	23.0711	26.1935	23.6814	23.5364	23.3553	24.9638	24.9172	25.2049	23.9106	23.2377	25.6775	24.12	24.197	22.9311	24.0036	23.9555	23.1051	22.7418	22.3227
Q14258;A0A3B3IUA7	Q14258;A0A3B3IUA7	21;17	21;17	21;17	E3 ubiquitin/ISG15 ligase TRIM25	TRIM25	sp|Q14258|TRI25_HUMAN E3 ubiquitin/ISG15 ligase TRIM25 OS=Homo sapiens OX=9606 GN=TRIM25 PE=1 SV=2;tr|A0A3B3IUA7|A0A3B3IUA7_HUMAN E3 ubiquitin/ISG15 ligase TRIM25 OS=Homo sapiens OX=9606 GN=TRIM25 PE=1 SV=1	2	21	21	21	17	12	16	17	18	19	18	13	15	16	20	19	14	19	16	17	15	16	17	12	16	17	18	19	18	13	15	16	20	19	14	19	16	17	15	16	17	12	16	17	18	19	18	13	15	16	20	19	14	19	16	17	15	16	28.7	28.7	28.7	70.973	630	630;456	0	137.62	By MS/MS	By MS/MS	By MS/MS	By MS/MS	By MS/MS	By MS/MS	By MS/MS	By MS/MS	By MS/MS	By MS/MS	By MS/MS	By MS/MS	By MS/MS	By MS/MS	By MS/MS	By MS/MS	By MS/MS	By MS/MS	26.3	21.7	27.9	26.3	27.1	28.7	28.1	22.2	23.3	26.3	28.7	27	24.6	26.5	26.5	26.3	26.2	23.2	3172900000	73766000	32393000	122290000	102110000	299170000	153110000	223480000	63368000	64325000	185380000	235890000	290020000	106890000	257470000	204250000	317860000	155350000	285840000	31	102350000	2379500	1044900	3944800	3293800	9650700	4938900	7208900	2044100	2075000	5979800	7609300	9355400	3448100	8305600	6588600	10253000	5011400	9220600	70819000	55137000	72897000	86413000	112840000	91464000	79266000	114570000	94073000	88650000	134030000	111420000	22497000	21336000	19988000	21538000	18926000	22910000	11	4	14	13	21	11	18	7	8	13	23	17	6	11	9	12	9	10	217	3313	21.1822	19.9949	21.9115	21.6513	23.2022	22.2358	22.7813	20.963	20.9847	22.5117	22.8593	23.1574	21.7174	22.9857	22.6515	23.2895	22.2568	23.1364	26.0776	25.7165	26.1194	26.3647	26.7497	26.4467	26.2402	26.7717	26.4873	26.4016	26.998	26.7314	24.4232	24.3468	24.2526	24.3604	24.1739	24.4495
H7C2W9;C9JU56;B7Z4E3;B7Z4C8;P62899;B8ZZK4	H7C2W9;C9JU56;B7Z4E3;B7Z4C8;P62899;B8ZZK4	5;5;5;5;5;4	5;5;5;5;5;4	5;5;5;5;5;4	60S ribosomal protein L31	RPL31	tr|H7C2W9|H7C2W9_HUMAN 60S ribosomal protein L31 (Fragment) OS=Homo sapiens OX=9606 GN=RPL31 PE=1 SV=1;tr|C9JU56|C9JU56_HUMAN 60S ribosomal protein L31 (Fragment) OS=Homo sapiens OX=9606 GN=RPL31 PE=1 SV=1;tr|B7Z4E3|B7Z4E3_HUMAN 60S ribosomal protein L31 O	6	5	5	5	2	1	2	3	3	3	3	4	4	3	4	4	2	3	2	3	3	2	2	1	2	3	3	3	3	4	4	3	4	4	2	3	2	3	3	2	2	1	2	3	3	3	3	4	4	3	4	4	2	3	2	3	3	2	37	37	37	12.701	108	108;115;120;130;125;79	0.00025272	6.7828	By MS/MS	By MS/MS	By MS/MS	By MS/MS	By MS/MS	By MS/MS	By MS/MS	By MS/MS	By MS/MS	By MS/MS	By MS/MS	By MS/MS	By MS/MS	By MS/MS	By MS/MS	By MS/MS	By MS/MS	By MS/MS	20.4	7.4	15.7	28.7	28.7	21.3	16.7	29.6	29.6	28.7	29.6	29.6	15.7	16.7	15.7	16.7	23.1	16.7	13758000000	995230000	690320000	681750000	621800000	1113400000	797980000	1129200000	839090000	704980000	903860000	1197200000	55565000	741240000	745290000	687030000	1029500000	705940000	118390000	6	2293000000	165870000	115050000	113630000	103630000	185570000	133000000	188210000	139850000	117500000	150640000	199530000	9260900	123540000	124210000	114510000	171590000	117660000	19732000	0	0	336080000	0	538220000	420690000	434330000	676070000	561260000	421570000	366490000	349550000	231350000	348250000	212750000	115230000	200520000	282050000	0	0	1	1	2	2	3	2	3	4	3	3	1	4	1	1	2	2	35	704	27.3055	26.7777	26.7598	26.6269	27.4674	26.9869	27.4878	27.0593	26.8081	27.1665	27.572	23.1427	26.8804	26.8882	26.7709	27.3544	26.81	24.234			28.3242		29.0036	28.6482	28.6942	29.3326	29.0641	28.6512	28.4492	28.3809	27.7855	28.3755	27.6646	26.7799	27.5792	28.0714
O00483	O00483	3	3	3	Cytochrome c oxidase subunit NDUFA4	NDUFA4	sp|O00483|NDUA4_HUMAN Cytochrome c oxidase subunit NDUFA4 OS=Homo sapiens OX=9606 GN=NDUFA4 PE=1 SV=1	1	3	3	3	1	1	3	1	3	1	1	1	1	3	1	1	3	2	1	3	2	2	1	1	3	1	3	1	1	1	1	3	1	1	3	2	1	3	2	2	1	1	3	1	3	1	1	1	1	3	1	1	3	2	1	3	2	2	32.1	32.1	32.1	9.3697	81	81	0.0002582	7.3173	By MS/MS	By MS/MS	By MS/MS	By MS/MS	By MS/MS	By MS/MS	By MS/MS	By MS/MS	By MS/MS	By MS/MS	By MS/MS	By MS/MS	By MS/MS	By MS/MS	By MS/MS	By MS/MS	By MS/MS	By MS/MS	12.3	12.3	32.1	12.3	32.1	12.3	12.3	12.3	12.3	32.1	12.3	12.3	32.1	22.2	12.3	32.1	22.2	22.2	965340000	22635000	16992000	43781000	38424000	76767000	32795000	37233000	23721000	15110000	63002000	50427000	55360000	58856000	103010000	70743000	99429000	79804000	77257000	6	160890000	3772500	2831900	7296800	6404000	12794000	5465900	6205500	3953400	2518300	10500000	8404500	9226700	9809300	17168000	11790000	16572000	13301000	12876000	0	0	27144000	0	26008000	0	0	0	0	34536000	0	0	11730000	0	0	7887800	8276700	6027600	1	1	3	1	4	1	1	1	1	4	1	1	2	3	1	2	1	1	30	1624	21.8471	21.4333	22.7988	22.6105	23.609	22.382	22.5651	21.9147	21.264	23.3239	23.0027	23.1374	23.2257	24.0332	23.4911	23.9822	23.665	23.6182			24.6941		24.6325					25.0416			23.4837			22.9112	22.9806	22.5232
Q07021;I3L3Q7;I3L3B0	Q07021;I3L3Q7;I3L3B0	9;6;6	9;6;6	9;6;6	Complement component 1 Q subcomponent-binding protein, mitochondrial	C1QBP	sp|Q07021|C1QBP_HUMAN Complement component 1 Q subcomponent-binding protein, mitochondrial OS=Homo sapiens OX=9606 GN=C1QBP PE=1 SV=1;tr|I3L3Q7|I3L3Q7_HUMAN Complement component 1 Q subcomponent-binding protein, mitochondrial (Fragment) OS=Homo sapiens OX=	3	9	9	9	7	7	6	5	6	7	8	7	5	6	7	8	7	8	7	7	7	9	7	7	6	5	6	7	8	7	5	6	7	8	7	8	7	7	7	9	7	7	6	5	6	7	8	7	5	6	7	8	7	8	7	7	7	9	34	34	34	31.362	282	282;177;178	0	200.91	By MS/MS	By MS/MS	By MS/MS	By MS/MS	By MS/MS	By MS/MS	By MS/MS	By MS/MS	By MS/MS	By MS/MS	By MS/MS	By MS/MS	By MS/MS	By MS/MS	By MS/MS	By MS/MS	By MS/MS	By MS/MS	31.9	31.9	27.3	17.7	19.9	19.9	33.7	31.9	17.7	22.3	19.9	29.4	31.9	33.7	31.9	31.9	31.9	34	2728300000	66682000	57922000	88369000	54050000	110470000	42083000	155250000	25733000	15217000	113270000	72069000	119800000	187100000	349570000	344190000	419540000	235220000	271800000	13	209870000	5129400	4455600	6797600	4157700	8497900	3237200	11942000	1979400	1170500	8713100	5543800	9215600	14392000	26890000	26476000	32272000	18094000	20908000	67902000	82311000	51166000	55250000	48127000	30750000	51711000	29041000	26469000	63534000	42306000	30566000	32268000	26632000	32278000	27558000	25925000	18962000	9	7	6	5	6	10	8	4	4	6	6	8	10	9	9	10	7	10	134	3127	22.2904	22.0872	22.6966	21.9874	23.0187	21.6263	23.5095	20.9166	20.1587	23.0548	22.4024	23.1356	23.7788	24.6806	24.6582	24.9438	24.109	24.3176	26.017	26.2946	25.6087	25.7195	25.5203	24.8741	25.624	24.7916	24.6578	25.921	25.3344	24.8654	24.9436	24.6667	24.944	24.716	24.6278	24.1766
P00441;H7BYH4	P00441;H7BYH4	13;11	13;11	13;11	Superoxide dismutase [Cu-Zn]	SOD1	sp|P00441|SODC_HUMAN Superoxide dismutase [Cu-Zn] OS=Homo sapiens OX=9606 GN=SOD1 PE=1 SV=2;tr|H7BYH4|H7BYH4_HUMAN Superoxide dismutase [Cu-Zn] OS=Homo sapiens OX=9606 GN=SOD1 PE=1 SV=1	2	13	13	13	4	2	6	3	5	5	5	4	3	5	4	6	8	12	9	10	8	12	4	2	6	3	5	5	5	4	3	5	4	6	8	12	9	10	8	12	4	2	6	3	5	5	5	4	3	5	4	6	8	12	9	10	8	12	77.9	77.9	77.9	15.936	154	154;135	0	323.31	By MS/MS	By MS/MS	By MS/MS	By MS/MS	By MS/MS	By MS/MS	By MS/MS	By MS/MS	By MS/MS	By MS/MS	By MS/MS	By MS/MS	By MS/MS	By MS/MS	By MS/MS	By MS/MS	By MS/MS	By MS/MS	24	13.6	50	24	50	47.4	45.5	24	24	28.6	26	50	74.7	77.9	72.7	74.7	74.7	77.9	21323000000	49516000	36091000	70264000	32512000	65374000	32824000	142920000	40755000	25142000	169450000	52468000	73055000	1768300000	3031700000	5148800000	4785800000	2326700000	3470900000	8	2665300000	6189500	4511400	8783000	4064000	8171700	4103100	17865000	5094400	3142800	21181000	6558500	9131800	221040000	378960000	643600000	598230000	290840000	433860000	49604000	52953000	35223000	25595000	27964000	17322000	57032000	43809000	42752000	91262000	35895000	20506000	266090000	259550000	491710000	369540000	246210000	305090000	4	1	3	2	3	2	5	2	2	5	3	3	9	16	16	13	8	19	116	2054	22.5614	22.1051	23.0663	21.9545	22.9622	21.9683	24.0906	22.2805	21.5836	24.3363	22.6449	23.1225	27.7197	28.4975	29.2616	29.1561	28.1157	28.6927	25.564	25.6582	25.07	24.6094	24.7371	24.0461	25.7653	25.3847	25.3495	26.4435	25.0973	24.2895	27.9873	27.9514	28.8732	28.4612	27.8753	28.1847
Q9Y5S9;A0A0J9YW13	Q9Y5S9;A0A0J9YW13	7;4	7;4	7;4	RNA-binding protein 8A	RBM8A	sp|Q9Y5S9|RBM8A_HUMAN RNA-binding protein 8A OS=Homo sapiens OX=9606 GN=RBM8A PE=1 SV=1;tr|A0A0J9YW13|A0A0J9YW13_HUMAN RNA-binding protein 8A (Fragment) OS=Homo sapiens OX=9606 GN=RBM8A PE=1 SV=1	2	7	7	7	6	4	5	4	5	6	6	6	5	6	5	6	6	7	6	7	5	6	6	4	5	4	5	6	6	6	5	6	5	6	6	7	6	7	5	6	6	4	5	4	5	6	6	6	5	6	5	6	6	7	6	7	5	6	55.7	55.7	55.7	19.889	174	174;106	0	62.979	By MS/MS	By MS/MS	By MS/MS	By MS/MS	By MS/MS	By MS/MS	By MS/MS	By MS/MS	By MS/MS	By MS/MS	By MS/MS	By MS/MS	By MS/MS	By MS/MS	By MS/MS	By MS/MS	By MS/MS	By MS/MS	42	16.1	27	27	27	42	42	42	27	42	31	42	42	55.7	42	55.7	42	42	3742800000	72456000	31042000	27910000	23621000	32587000	18569000	164940000	76561000	27481000	151520000	32618000	72904000	356130000	693570000	538100000	585370000	353840000	483590000	8	467850000	9057000	3880300	3488800	2952600	4073400	2321100	20618000	9570100	3435100	18940000	4077300	9113000	44517000	86697000	67262000	73171000	44230000	60449000	88659000	49676000	18519000	27052000	19977000	13514000	49055000	78060000	42421000	72898000	23909000	23874000	54605000	50561000	47191000	37741000	38265000	25719000	3	2	2	2	3	2	5	5	4	6	3	4	6	8	8	7	6	6	82	5221	23.1106	21.8877	21.7343	21.4936	21.9578	21.1464	24.2974	23.1901	21.7119	24.1749	21.9592	23.1195	25.4079	26.3695	26.0033	26.1248	25.3985	25.8492	26.4018	25.566	24.1425	24.6892	24.2518	23.688	25.5479	26.2181	25.3383	26.1194	24.5111	24.5089	25.7025	25.5915	25.492	25.1696	25.1895	24.6163
P48047;A0A494C0K9;H7C0C1;H7C086;H7C068	P48047;A0A494C0K9;H7C0C1	13;9;9;3;3	13;9;9;3;3	13;9;9;3;3	ATP synthase subunit O, mitochondrial	ATP5O	sp|P48047|ATPO_HUMAN ATP synthase subunit O, mitochondrial OS=Homo sapiens OX=9606 GN=ATP5PO PE=1 SV=1;tr|A0A494C0K9|A0A494C0K9_HUMAN ATP synthase subunit O, mitochondrial OS=Homo sapiens OX=9606 GN=ATP5PO PE=3 SV=1;tr|H7C0C1|H7C0C1_HUMAN ATP synthase subu	5	13	13	13	7	7	6	5	11	10	10	9	7	8	6	9	12	11	10	11	11	11	7	7	6	5	11	10	10	9	7	8	6	9	12	11	10	11	11	11	7	7	6	5	11	10	10	9	7	8	6	9	12	11	10	11	11	11	71.4	71.4	71.4	23.277	213	213;155;242;74;86	0	100.02	By MS/MS	By MS/MS	By MS/MS	By MS/MS	By MS/MS	By MS/MS	By MS/MS	By MS/MS	By MS/MS	By MS/MS	By MS/MS	By MS/MS	By MS/MS	By MS/MS	By MS/MS	By MS/MS	By MS/MS	By MS/MS	39.4	39.4	33.8	29.1	55.4	53.1	57.7	47.9	36.2	39.4	30.5	42.7	67.6	64.3	57.7	62.4	62.4	64.3	6996800000	55406000	25154000	27232000	15089000	121490000	60634000	159290000	52958000	43261000	123320000	63634000	109150000	541440000	1556000000	950690000	1027200000	724910000	1340000000	12	583070000	4617200	2096200	2269300	1257400	10124000	5052900	13274000	4413200	3605100	10276000	5302800	9096100	45120000	129670000	79224000	85598000	60409000	111660000	56737000	36991000	17949000	19997000	48655000	44557000	67597000	53949000	66975000	65874000	45263000	49943000	85926000	122800000	97326000	69808000	80820000	94822000	3	2	2	2	7	4	6	3	3	4	4	6	8	11	6	9	10	10	100	2696	22.1386	20.9993	21.1138	20.262	23.2713	22.2687	23.6621	22.0734	21.7816	23.2928	22.3383	23.1168	25.4273	26.9503	26.2394	26.3511	25.8483	26.7345	25.7578	25.1407	24.0974	24.2533	25.5361	25.4091	26.0105	25.6851	25.9971	25.9732	25.4318	25.5738	26.3566	26.8717	26.5363	26.0569	26.2682	26.4987
P43487;F6WQW2;C9JXG8;C9JJ34;C9JGV6;C9JDM3;C9JIC6;Q5T0Z6;Q9C010	P43487;F6WQW2;C9JXG8;C9JJ34;C9JGV6	11;10;8;8;6;4;2;1;1	11;10;8;8;6;4;2;1;1	11;10;8;8;6;4;2;1;1	Ran-specific GTPase-activating protein	RANBP1	sp|P43487|RANG_HUMAN Ran-specific GTPase-activating protein OS=Homo sapiens OX=9606 GN=RANBP1 PE=1 SV=1;tr|F6WQW2|F6WQW2_HUMAN Ran-specific GTPase-activating protein OS=Homo sapiens OX=9606 GN=RANBP1 PE=1 SV=1;tr|C9JXG8|C9JXG8_HUMAN Ran-specific GTPase-act	9	11	11	11	9	8	8	7	7	6	8	8	5	8	8	8	10	11	10	10	9	10	9	8	8	7	7	6	8	8	5	8	8	8	10	11	10	10	9	10	9	8	8	7	7	6	8	8	5	8	8	8	10	11	10	10	9	10	61.7	61.7	61.7	23.31	201	201;278;145;163;204;165;53;87;78	0	211.88	By MS/MS	By MS/MS	By MS/MS	By MS/MS	By MS/MS	By MS/MS	By MS/MS	By MS/MS	By MS/MS	By MS/MS	By MS/MS	By MS/MS	By MS/MS	By MS/MS	By MS/MS	By MS/MS	By MS/MS	By MS/MS	51.2	39.8	50.2	38.8	39.8	37.8	39.8	39.8	22.9	39.8	39.8	39.8	53.7	61.7	60.7	61.7	60.7	61.7	11580000000	103220000	69783000	82528000	56699000	70101000	35101000	308670000	62632000	27641000	206240000	77448000	72571000	993650000	2063100000	1980900000	2282800000	1371400000	1715400000	8	1447500000	12902000	8722900	10316000	7087300	8762600	4387700	38583000	7829000	3455200	25781000	9681000	9071400	124210000	257880000	247620000	285340000	171420000	214430000	101000000	92572000	45526000	59268000	29814000	34161000	139020000	66947000	53632000	107650000	51529000	26793000	169920000	180180000	173740000	165210000	143000000	111570000	9	7	7	7	5	4	10	8	5	8	6	4	12	15	16	14	13	12	162	2660	23.6211	23.0564	23.2984	22.7568	23.0629	22.065	25.2015	22.9004	21.7203	24.6198	23.2067	23.1129	26.8882	27.9421	27.8836	28.0881	27.353	27.6759	26.5898	26.4641	25.4402	25.8208	24.8295	25.0258	27.0507	25.9965	25.6766	26.6818	25.6189	24.6754	27.3403	27.4249	27.3724	27.2997	27.0914	26.7334
Q15717;M0QZR9;M0R055;A0A494C0Q5;A0A494C0M6;A0A494C011	Q15717;M0QZR9	12;7;3;1;1;1	12;7;3;1;1;1	11;6;3;0;0;0	ELAV-like protein 1	ELAVL1	sp|Q15717|ELAV1_HUMAN ELAV-like protein 1 OS=Homo sapiens OX=9606 GN=ELAVL1 PE=1 SV=2;tr|M0QZR9|M0QZR9_HUMAN ELAV-like protein 1 OS=Homo sapiens OX=9606 GN=ELAVL1 PE=1 SV=1	6	12	12	11	9	9	7	9	9	8	10	10	8	10	8	9	11	11	12	12	11	11	9	9	7	9	9	8	10	10	8	10	8	9	11	11	12	12	11	11	9	9	6	9	8	7	9	9	8	9	8	8	10	10	11	11	10	10	44.8	44.8	42	36.091	326	326;153;133;111;128;130	0	158.35	By MS/MS	By MS/MS	By MS/MS	By MS/MS	By MS/MS	By MS/MS	By MS/MS	By MS/MS	By MS/MS	By MS/MS	By MS/MS	By MS/MS	By MS/MS	By MS/MS	By MS/MS	By MS/MS	By MS/MS	By MS/MS	38.3	38.3	25.2	39.6	36.8	33.1	42.3	42.3	34	42.3	34	38.3	44.8	44.8	44.8	44.8	44.8	44.8	4587700000	68118000	37194000	31151000	31810000	53960000	34170000	97133000	83925000	38411000	107260000	35917000	144550000	424860000	760450000	655610000	765060000	511710000	706430000	16	286730000	4257400	2324600	1947000	1988100	3372500	2135600	6070800	5245300	2400700	6703500	2244800	9034200	26554000	47528000	40975000	47816000	31982000	44152000	78069000	54171000	22491000	37337000	23530000	29699000	38016000	90681000	62712000	52776000	29502000	59168000	64933000	56402000	58032000	48371000	42824000	49696000	9	4	4	6	5	7	7	10	8	8	9	8	13	13	12	10	11	13	157	3425	22.0215	21.1486	20.8928	20.923	21.6854	21.0262	22.5335	22.3226	21.195	22.6765	21.0982	23.107	24.6624	25.5023	25.2882	25.511	24.9308	25.396	26.2182	25.691	24.4228	25.1541	24.488	24.8239	25.1801	26.4343	25.9022	25.6534	24.8143	25.8183	25.9524	25.7492	25.7903	25.5276	25.3519	25.5666
P31947	P31947	17	15	15	14-3-3 protein sigma	SFN	sp|P31947|1433S_HUMAN 14-3-3 protein sigma OS=Homo sapiens OX=9606 GN=SFN PE=1 SV=1	1	17	15	15	7	6	8	5	10	10	10	12	13	8	7	8	15	17	15	17	15	17	5	4	6	3	8	8	8	10	11	6	5	6	13	15	13	15	13	15	5	4	6	3	8	8	8	10	11	6	5	6	13	15	13	15	13	15	64.9	57.7	57.7	27.774	248	248	0	103.61	By MS/MS	By MS/MS	By MS/MS	By MS/MS	By MS/MS	By MS/MS	By MS/MS	By MS/MS	By MS/MS	By MS/MS	By MS/MS	By MS/MS	By MS/MS	By MS/MS	By MS/MS	By MS/MS	By MS/MS	By MS/MS	23.4	19.8	27	15.3	33.1	30.6	30.2	33.1	40.3	27.4	23	30.6	50.4	64.9	56	64.9	64.9	64.9	17369000000	59314000	53507000	102800000	34980000	110600000	117010000	236420000	70865000	146180000	134370000	86493000	144480000	1343300000	2770600000	2574100000	3611300000	2123500000	3649100000	16	1085600000	3707200	3344200	6425100	2186200	6912300	7313300	14776000	4429000	9136100	8398000	5405800	9030200	83957000	173160000	160880000	225710000	132720000	228070000	42902000	56477000	77636000	21509000	32602000	97963000	58091000	131260000	316900000	64274000	35022000	86558000	178120000	194630000	203890000	186780000	161860000	222750000	3	4	4	2	1	6	7	7	15	7	1	3	17	14	17	20	17	23	168	2533	21.8219	21.6732	22.6153	21.06	22.7207	22.8021	23.8168	22.0785	23.1231	23.0016	22.3661	23.1063	26.3231	27.3675	27.2614	27.7499	26.9838	27.7649	25.3545	25.7512	26.2102	24.3584	24.9585	26.5457	25.7918	26.9679	28.2395	25.9377	25.0618	26.3672	27.4083	27.5362	27.6032	27.4768	27.2702	27.7309
A0A087X106;CON__O43790;CON__Q14533;O43790;Q14533	A0A087X106;CON__O43790;CON__Q14533;O43790;Q14533	13;13;13;13;13	11;11;11;11;11	1;1;1;1;1	Keratin, type II cuticular Hb6;Keratin, type II cuticular Hb1	KRT81;KRT86	tr|A0A087X106|A0A087X106_HUMAN Keratin, type II cuticular Hb1 OS=Homo sapiens OX=9606 GN=KRT81 PE=1 SV=1;;;sp|O43790|KRT86_HUMAN Keratin, type II cuticular Hb6 OS=Homo sapiens OX=9606 GN=KRT86 PE=1 SV=1;sp|Q14533|KRT81_HUMAN Keratin, type II cuticular Hb1	5	13	11	1	11	8	11	10	10	13	13	10	9	9	10	11	7	5	3	1	3	4	9	6	10	8	8	11	11	8	7	7	9	9	5	3	2	0	1	2	1	1	1	1	1	1	1	1	1	0	1	1	1	0	0	0	0	0	20.9	19	1.9	53.116	484	484;486;505;486;505	0	142.64	By MS/MS	By MS/MS	By MS/MS	By MS/MS	By MS/MS	By MS/MS	By MS/MS	By MS/MS	By MS/MS	By MS/MS	By MS/MS	By MS/MS	By MS/MS	By matching	By MS/MS	By matching	By matching	By matching	17.8	13.6	20	15.9	17.4	20.9	20.9	17.4	17.6	15.5	17.1	17.8	13.4	9.5	7.2	1.4	3.5	5.4	1847200000	85138000	71707000	134860000	99886000	171500000	149420000	309910000	84199000	65774000	134520000	211360000	252730000	33200000	10714000	14381000	0	8308700	9554300	28	65970000	3040700	2561000	4816300	3567400	6125100	5336300	11068000	3007100	2349100	4804400	7548700	9026200	1185700	382630	513600	0	296740	341230	60173000	71370000	77809000	60248000	79690000	143690000	180360000	63855000	69276000	76431000	156750000	90793000	4077000	919880	1618600	0	0	1167400	10	6	9	9	12	12	15	6	4	7	10	12	1	0	0	0	0	0	113	113	21.536	21.2883	22.1995	21.7664	22.5463	22.3474	23.3999	21.5199	21.1637	22.1959	22.8478	23.1057	20.1773	18.5456	18.9703		18.1788	18.3804	25.8426	26.0888	26.2134	25.8444	26.2479	27.0984	27.4263	25.9283	26.0459	26.1877	27.2239	26.4361	21.9591	19.8111	20.6263			20.1549
P14174	P14174	6	6	6	Macrophage migration inhibitory factor	MIF	sp|P14174|MIF_HUMAN Macrophage migration inhibitory factor OS=Homo sapiens OX=9606 GN=MIF PE=1 SV=4	1	6	6	6	2	2	1	2	1	2	1	1	2	2	2	1	5	6	5	5	4	6	2	2	1	2	1	2	1	1	2	2	2	1	5	6	5	5	4	6	2	2	1	2	1	2	1	1	2	2	2	1	5	6	5	5	4	6	59.1	59.1	59.1	12.476	115	115	0	115.73	By MS/MS	By MS/MS	By MS/MS	By MS/MS	By MS/MS	By MS/MS	By MS/MS	By MS/MS	By MS/MS	By MS/MS	By MS/MS	By MS/MS	By MS/MS	By MS/MS	By MS/MS	By MS/MS	By MS/MS	By MS/MS	17.4	32.2	9.6	32.2	9.6	32.2	9.6	9.6	32.2	32.2	32.2	9.6	54.8	59.1	54.8	54.8	36.5	59.1	19634000000	52864000	38956000	40200000	32185000	52360000	33507000	112160000	25631000	20932000	73353000	56175000	44966000	1245900000	3392100000	4188100000	4620300000	2301900000	3302100000	5	3926700000	10573000	7791100	8040000	6437000	10472000	6701400	22432000	5126200	4186400	14671000	11235000	8993100	249180000	678420000	837620000	924050000	460370000	660420000	55840000	54021000	23361000	30618000	25844000	27128000	46552000	29116000	30966000	40929000	42918000	0	192400000	234570000	426160000	328280000	244010000	154450000	4	5	4	3	3	3	4	3	3	4	3	2	8	12	21	19	15	13	129	2275	23.3339	22.8934	22.9388	22.618	23.32	22.676	24.4191	22.2895	21.9973	23.8065	23.4215	23.1004	27.8926	29.3376	29.6417	29.7834	28.7782	29.2988	25.7348	25.687	24.4776	24.8679	24.6233	24.6933	25.4723	24.7953	24.8842	25.2866	25.3551		27.5195	27.8054	28.6668	28.2904	27.8624	27.2026
P39656;A0A0C4DGS1;U3KQ84	P39656;A0A0C4DGS1;U3KQ84	17;17;9	17;17;9	17;17;9	Dolichyl-diphosphooligosaccharide--protein glycosyltransferase 48 kDa subunit	DDOST	sp|P39656|OST48_HUMAN Dolichyl-diphosphooligosaccharide--protein glycosyltransferase 48 kDa subunit OS=Homo sapiens OX=9606 GN=DDOST PE=1 SV=4;tr|A0A0C4DGS1|A0A0C4DGS1_HUMAN Dolichyl-diphosphooligosaccharide--protein glycosyltransferase 48 kDa subunit OS=H	3	17	17	17	7	8	11	9	11	8	10	6	7	7	9	12	12	16	13	14	13	16	7	8	11	9	11	8	10	6	7	7	9	12	12	16	13	14	13	16	7	8	11	9	11	8	10	6	7	7	9	12	12	16	13	14	13	16	56.4	56.4	56.4	50.8	456	456;439;154	0	323.31	By MS/MS	By MS/MS	By MS/MS	By MS/MS	By MS/MS	By MS/MS	By MS/MS	By MS/MS	By MS/MS	By MS/MS	By MS/MS	By MS/MS	By MS/MS	By MS/MS	By MS/MS	By MS/MS	By MS/MS	By MS/MS	18.6	27.6	32.9	24.1	38.8	21.5	25.7	12.5	14.5	15.8	21.3	32.2	41.9	55.3	49.1	51.5	48.5	53.3	6707300000	75075000	54599000	248100000	173110000	187690000	82752000	114690000	34521000	51103000	195070000	130340000	206360000	475830000	1106000000	644080000	1077300000	745600000	1105100000	23	291620000	3264100	2373900	10787000	7526600	8160600	3597900	4986700	1500900	2221900	8481300	5667100	8972300	20688000	48088000	28003000	46838000	32417000	48048000	84934000	81506000	138190000	143470000	79913000	65822000	50330000	50158000	88781000	115420000	87719000	81075000	76000000	75828000	55817000	65746000	68776000	67873000	5	3	9	8	11	6	6	3	2	6	8	8	13	18	16	17	16	21	176	263	21.6383	21.1788	23.3628	22.8436	22.9602	21.7787	22.2497	20.5174	21.0834	23.0159	22.4342	23.097	24.3023	25.5192	24.7391	25.4812	24.9502	25.518	26.3398	26.2804	27.0421	27.0962	26.2519	25.9721	25.5849	25.58	26.4037	26.7823	26.3864	26.2728	26.1795	26.1762	25.7342	25.9704	26.0354	26.0163
Q13283;E5RIZ6;E5RI46;E5RIF8;E5RH42;E5RJU8;E5RH00	Q13283	19;6;5;5;5;5;3	19;6;5;5;5;5;3	17;4;3;3;3;3;1	Ras GTPase-activating protein-binding protein 1	G3BP1	sp|Q13283|G3BP1_HUMAN Ras GTPase-activating protein-binding protein 1 OS=Homo sapiens OX=9606 GN=G3BP1 PE=1 SV=1	7	19	19	17	10	9	11	11	14	14	15	14	10	14	14	14	14	16	12	13	13	16	10	9	11	11	14	14	15	14	10	14	14	14	14	16	12	13	13	16	8	8	10	9	12	12	13	12	8	12	12	13	13	15	11	11	12	14	45.9	45.9	43.3	52.164	466	466;148;105;106;117;153;37	0	299.51	By MS/MS	By MS/MS	By MS/MS	By MS/MS	By MS/MS	By MS/MS	By MS/MS	By MS/MS	By MS/MS	By MS/MS	By MS/MS	By MS/MS	By MS/MS	By MS/MS	By MS/MS	By MS/MS	By MS/MS	By MS/MS	26.6	26.6	33.9	29	40.3	36.3	41.2	40.3	25.3	40.3	39.7	39.7	41.2	44.4	39.1	36.3	39.7	39.7	4633700000	45117000	35320000	71783000	60624000	106250000	64334000	316510000	91916000	44287000	203170000	113630000	197030000	313600000	671190000	484870000	799260000	349400000	665450000	22	210620000	2050800	1605400	3262900	2755600	4829400	2924300	14387000	4178000	2013100	9234900	5165100	8955900	14255000	30509000	22039000	36330000	15882000	30248000	49020000	52366000	54205000	52699000	40135000	47203000	115310000	79861000	54488000	79309000	62401000	64561000	63220000	62430000	50177000	58475000	45032000	61101000	5	6	9	7	7	7	18	6	6	15	8	13	12	19	12	12	12	14	188	3222	20.9678	20.6145	21.6377	21.3939	22.2034	21.4797	23.7783	21.9944	20.941	23.1387	22.3004	23.0944	23.765	24.8627	24.3936	25.1147	23.9209	24.8503	25.5469	25.6421	25.6919	25.6513	25.2584	25.4924	26.7809	26.251	25.6994	26.241	25.8951	25.9442	25.9139	25.8957	25.5805	25.8013	25.4244	25.8647
Q13347;Q5TFK1	Q13347	13;4	13;4	13;4	Eukaryotic translation initiation factor 3 subunit I	EIF3I	sp|Q13347|EIF3I_HUMAN Eukaryotic translation initiation factor 3 subunit I OS=Homo sapiens OX=9606 GN=EIF3I PE=1 SV=1	2	13	13	13	8	7	7	7	9	9	9	8	9	8	10	10	10	12	11	12	12	13	8	7	7	7	9	9	9	8	9	8	10	10	10	12	11	12	12	13	8	7	7	7	9	9	9	8	9	8	10	10	10	12	11	12	12	13	46.8	46.8	46.8	36.501	325	325;125	0	170.3	By MS/MS	By MS/MS	By MS/MS	By MS/MS	By MS/MS	By MS/MS	By MS/MS	By MS/MS	By MS/MS	By MS/MS	By MS/MS	By MS/MS	By MS/MS	By MS/MS	By MS/MS	By MS/MS	By MS/MS	By MS/MS	34.5	24	31.1	31.7	35.7	35.7	38.5	32.6	35.7	34.5	38.8	40	38.8	46.8	45.5	46.8	45.5	46.8	7575600000	92164000	75015000	72177000	51412000	174990000	99460000	192190000	58204000	34117000	87769000	144600000	169670000	591030000	1279600000	998730000	1413300000	817590000	1223700000	19	398720000	4850800	3948100	3798800	2705900	9209900	5234700	10115000	3063400	1795600	4619400	7610300	8930200	31107000	67346000	52565000	74382000	43031000	64405000	92381000	100720000	49434000	66656000	72329000	60716000	108200000	58823000	51993000	57151000	93835000	56627000	90322000	84931000	88853000	79315000	74621000	75110000	8	9	7	7	10	9	9	6	7	8	10	8	14	17	13	13	16	18	189	3226	22.2098	21.9127	21.8571	21.3677	23.1348	22.3197	23.27	21.5467	20.776	22.1393	22.8595	23.0903	24.8907	26.0051	25.6476	26.1485	25.3589	25.9407	26.4611	26.5858	25.559	25.9902	26.1081	25.8556	26.6891	25.8099	25.6318	25.7683	26.4836	25.755	26.4286	26.3398	26.4049	26.2411	26.1531	26.1625
Q92688	Q92688	12	9	9	Acidic leucine-rich nuclear phosphoprotein 32 family member B	ANP32B	sp|Q92688|AN32B_HUMAN Acidic leucine-rich nuclear phosphoprotein 32 family member B OS=Homo sapiens OX=9606 GN=ANP32B PE=1 SV=1	1	12	9	9	3	3	4	4	7	6	7	5	4	6	6	5	10	11	11	12	9	11	2	2	4	4	7	6	6	5	4	5	6	5	7	8	8	9	6	9	2	2	4	4	7	6	6	5	4	5	6	5	7	8	8	9	6	9	37.1	29.1	29.1	28.787	251	251	0	81.897	By MS/MS	By MS/MS	By MS/MS	By MS/MS	By MS/MS	By MS/MS	By MS/MS	By MS/MS	By MS/MS	By MS/MS	By MS/MS	By MS/MS	By MS/MS	By MS/MS	By MS/MS	By MS/MS	By MS/MS	By MS/MS	15.9	15.1	12.4	17.5	17.5	17.5	25.5	17.1	17.5	22.3	17.5	17.1	35.1	33.9	36.7	37.1	35.1	37.1	6205000000	5685100	4182400	8637900	6145400	44165000	26403000	122380000	24613000	12416000	77583000	43353000	80337000	325830000	1392800000	954720000	1126600000	297220000	1651900000	9	689440000	631680	464710	959770	682820	4907200	2933600	13598000	2734800	1379500	8620300	4817000	8926400	36204000	154760000	106080000	125180000	33025000	183540000	15869000	5357300	4099100	8017000	9180300	9605400	46423000	18935000	11654000	26395000	11057000	13081000	49596000	88278000	76473000	75662000	49724000	104620000	2	0	0	1	2	2	5	3	1	5	2	4	9	15	12	13	14	12	102	4142	19.2688	18.826	19.8723	19.3811	22.2265	21.4842	23.6969	21.383	20.3957	23.0393	22.1997	23.0896	25.1096	27.2055	26.6606	26.8994	24.9771	27.4515	23.9197	22.3531	21.9669	22.9346	23.1301	23.1954	25.4683	24.1746	23.4743	24.6538	23.3985	23.641	25.5637	26.3956	26.1884	26.1731	25.5674	26.6406
P20290	P20290	8	8	4	Transcription factor BTF3	BTF3	sp|P20290|BTF3_HUMAN Transcription factor BTF3 OS=Homo sapiens OX=9606 GN=BTF3 PE=1 SV=1	1	8	8	4	2	3	4	3	7	5	4	4	3	5	4	6	6	7	5	6	5	5	2	3	4	3	7	5	4	4	3	5	4	6	6	7	5	6	5	5	1	2	2	2	4	4	3	3	2	3	3	4	3	3	2	2	2	2	56.3	56.3	32	22.168	206	206	0	323.31	By MS/MS	By MS/MS	By MS/MS	By MS/MS	By MS/MS	By MS/MS	By MS/MS	By MS/MS	By MS/MS	By MS/MS	By MS/MS	By MS/MS	By MS/MS	By MS/MS	By MS/MS	By MS/MS	By MS/MS	By MS/MS	21.4	24.8	46.1	24.3	56.3	41.3	27.7	27.7	24.8	31.6	27.7	52.4	53.4	52.9	46.1	50	46.1	46.1	2244300000	11829000	21180000	24151000	11080000	31575000	25218000	55519000	15583000	12095000	39653000	23847000	89191000	140430000	447250000	341600000	421250000	180090000	352760000	10	224430000	1182900	2118000	2415100	1108000	3157500	2521800	5551900	1558300	1209500	3965300	2384700	8919100	14043000	44725000	34160000	42125000	18009000	35276000	16613000	24926000	19036000	14894000	18328000	17438000	29588000	15349000	14937000	23051000	15016000	26305000	27650000	28166000	34496000	25391000	18842000	21180000	1	1	2	2	3	3	5	1	1	4	1	7	6	11	11	9	6	7	81	2369	20.1739	21.0143	21.2037	20.0795	21.5904	21.266	22.4046	20.5715	20.206	21.919	21.1854	23.0885	23.7433	25.4146	25.0258	25.3282	24.1022	25.0722	23.9858	24.5711	24.1822	23.8282	24.1275	24.0557	24.8185	23.8716	23.8324	24.4583	23.84	24.6488	24.7208	24.7475	25.0399	24.5978	24.1674	24.3362
A0A1B0GV23;A0A1B0GVD5;A0A1B0GWE8;P07339;A0A1B0GW44;A0A1B0GVP3;A0A1B0GU92;A0A1B0GU03;C9JH19;F8WD96;H7C469;H7C1V0;F8W787;A0A1B0GV01;A0A1B0GVF1	A0A1B0GV23;A0A1B0GVD5;A0A1B0GWE8;P07339;A0A1B0GW44;A0A1B0GVP3;A0A1B0GU92;A0A1B0GU03;C9JH19;F8WD96;H7C469	20;20;20;20;19;18;15;15;12;11;11;9;7;2;1	20;20;20;20;19;18;15;15;12;11;11;9;7;2;1	20;20;20;20;19;18;15;15;12;11;11;9;7;2;1	Cathepsin D;Cathepsin D light chain;Cathepsin D heavy chain	CTSD	tr|A0A1B0GV23|A0A1B0GV23_HUMAN Cathepsin D OS=Homo sapiens OX=9606 GN=CTSD PE=1 SV=1;tr|A0A1B0GVD5|A0A1B0GVD5_HUMAN Cathepsin D OS=Homo sapiens OX=9606 GN=CTSD PE=1 SV=1;tr|A0A1B0GWE8|A0A1B0GWE8_HUMAN Cathepsin D OS=Homo sapiens OX=9606 GN=CTSD PE=1 SV=1;s	15	20	20	20	10	12	10	12	10	13	14	10	11	12	12	10	18	20	17	17	18	17	10	12	10	12	10	13	14	10	11	12	12	10	18	20	17	17	18	17	10	12	10	12	10	13	14	10	11	12	12	10	18	20	17	17	18	17	49.3	49.3	49.3	43.831	406	406;409;410;412;405;405;557;582;299;276;336;189;199;94;73	0	245.35	By MS/MS	By MS/MS	By MS/MS	By MS/MS	By MS/MS	By MS/MS	By MS/MS	By MS/MS	By MS/MS	By MS/MS	By MS/MS	By MS/MS	By MS/MS	By MS/MS	By MS/MS	By MS/MS	By MS/MS	By MS/MS	27.6	29.6	27.6	34	25.1	29.6	34.2	25.1	25.1	34	29.6	25.1	49.3	49.3	49	49	49	43.6	16546000000	66055000	92069000	257550000	95954000	110770000	151070000	249300000	67217000	91838000	157210000	85141000	168970000	1938900000	3997500000	2026100000	2551900000	2144700000	2293400000	19	870830000	3476600	4845700	13555000	5050200	5829900	7950900	13121000	3537700	4833600	8274400	4481100	8893200	102050000	210390000	106640000	134310000	112880000	120700000	88677000	116910000	161590000	87158000	58487000	101550000	109430000	89586000	162090000	92966000	61778000	73374000	308580000	287580000	185020000	157250000	201090000	155620000	5	4	11	8	5	10	8	7	7	8	8	10	21	27	18	17	17	18	209	344	21.7292	22.2083	23.6923	22.2679	22.475	22.9227	23.6454	21.7544	22.2047	22.9802	22.0954	23.0843	26.6047	27.6485	26.6682	27.001	26.7502	26.8469	26.4021	26.8008	27.2678	26.3771	25.8016	26.5976	26.7054	26.4168	27.2722	26.4702	25.8806	26.1288	28.2011	28.0994	27.4631	27.2285	27.5833	27.2135
G3V5Z7;P60900;G3V295;G3V3I1;G3V3U4;G3V4S5;G3V2S7;H0YJC4	G3V5Z7;P60900;G3V295;G3V3I1;G3V3U4	9;9;8;6;5;1;1;1	9;9;8;6;5;1;1;1	9;9;8;6;5;1;1;1	Proteasome subunit alpha type;Proteasome subunit alpha type-6	PSMA6	tr|G3V5Z7|G3V5Z7_HUMAN Proteasome subunit alpha type OS=Homo sapiens OX=9606 GN=PSMA6 PE=1 SV=1;sp|P60900|PSA6_HUMAN Proteasome subunit alpha type-6 OS=Homo sapiens OX=9606 GN=PSMA6 PE=1 SV=1;tr|G3V295|G3V295_HUMAN Proteasome subunit alpha type OS=Homo sap	8	9	9	9	7	7	6	7	7	8	7	6	6	5	6	6	8	9	7	8	8	9	7	7	6	7	7	8	7	6	6	5	6	6	8	9	7	8	8	9	7	7	6	7	7	8	7	6	6	5	6	6	8	9	7	8	8	9	33.7	33.7	33.7	28.147	252	252;246;203;148;107;41;67;85	0	38.083	By MS/MS	By MS/MS	By MS/MS	By MS/MS	By MS/MS	By MS/MS	By MS/MS	By MS/MS	By MS/MS	By MS/MS	By MS/MS	By MS/MS	By MS/MS	By MS/MS	By MS/MS	By MS/MS	By MS/MS	By MS/MS	31.3	31.3	24.2	31.3	29	33.3	31.3	23.4	23.4	21.4	23.4	23.4	31.7	33.7	31.3	31.7	31.7	33.7	12721000000	85776000	55636000	137310000	81047000	142060000	74849000	233850000	43626000	43026000	99240000	128300000	151100000	983700000	2091500000	2401300000	2395500000	1436800000	2136600000	17	748310000	5045700	3272700	8076800	4767500	8356700	4402900	13756000	2566300	2531000	5837600	7546800	8888400	57865000	123030000	141250000	140910000	84516000	125680000	84572000	69372000	79776000	77829000	62702000	61725000	104820000	51214000	61362000	52974000	84842000	56258000	162280000	179860000	229720000	162820000	152580000	159560000	7	7	6	5	7	5	6	6	6	6	6	5	10	14	12	12	11	13	144	1263	22.2666	21.642	22.9454	22.1848	22.9945	22.07	23.7136	21.2913	21.2713	22.4769	22.8474	23.0835	25.7862	26.8744	27.0737	27.0702	26.3327	26.9052	26.3337	26.0479	26.2495	26.2138	25.902	25.8794	26.6433	25.61	25.8708	25.6588	26.3383	25.7456	27.2739	27.4223	27.7753	27.2787	27.185	27.2495
P61981	P61981	16	12	12	14-3-3 protein gamma;14-3-3 protein gamma, N-terminally processed	YWHAG	sp|P61981|1433G_HUMAN 14-3-3 protein gamma OS=Homo sapiens OX=9606 GN=YWHAG PE=1 SV=2	1	16	12	12	8	8	8	9	11	10	10	10	7	10	10	9	15	15	15	16	13	16	4	4	4	5	7	7	6	7	4	6	7	6	11	11	11	12	9	12	4	4	4	5	7	7	6	7	4	6	7	6	11	11	11	12	9	12	66	55.5	55.5	28.302	247	247	0	323.31	By MS/MS	By MS/MS	By MS/MS	By MS/MS	By MS/MS	By MS/MS	By MS/MS	By MS/MS	By MS/MS	By MS/MS	By MS/MS	By MS/MS	By MS/MS	By MS/MS	By MS/MS	By MS/MS	By MS/MS	By MS/MS	38.9	31.2	38.9	43.3	47.4	51.4	51.4	51.4	39.3	39.7	44.1	43.7	55.5	66	55.5	66	55.1	66	14540000000	83550000	66778000	104160000	84274000	154170000	70527000	273740000	51972000	32702000	139230000	104180000	141550000	1006300000	2404200000	2250100000	2792200000	1684100000	3096500000	16	908770000	5221900	4173600	6509800	5267100	9635800	4407900	17109000	3248300	2043900	8701900	6511100	8846900	62894000	150270000	140630000	174510000	105260000	193530000	101750000	88812000	73653000	72883000	70151000	54786000	104950000	66181000	54179000	81910000	66466000	66703000	161500000	197370000	195980000	164880000	189170000	245710000	3	0	3	1	6	5	3	2	0	2	4	4	11	14	9	15	8	19	109	2943	22.3161	21.9929	22.6342	22.3286	23.2	22.0717	24.0283	21.6313	20.9629	23.0529	22.6345	23.0767	25.9064	27.163	27.0673	27.3787	26.6494	27.528	26.6005	26.4043	26.1342	26.1191	26.064	25.7073	26.6451	25.9799	25.6912	26.2875	25.9861	25.9912	27.267	27.5563	27.5461	27.2968	27.4951	27.8724
P56537;B7ZBH1;A0A0U1RQV5	P56537	7;3;2	7;3;2	7;3;2	Eukaryotic translation initiation factor 6	EIF6	sp|P56537|IF6_HUMAN Eukaryotic translation initiation factor 6 OS=Homo sapiens OX=9606 GN=EIF6 PE=1 SV=1	3	7	7	7	5	4	5	4	4	4	5	3	3	3	3	5	5	7	5	6	5	7	5	4	5	4	4	4	5	3	3	3	3	5	5	7	5	6	5	7	5	4	5	4	4	4	5	3	3	3	3	5	5	7	5	6	5	7	30.6	30.6	30.6	26.599	245	245;108;110	0	323.31	By MS/MS	By MS/MS	By MS/MS	By MS/MS	By MS/MS	By MS/MS	By MS/MS	By MS/MS	By MS/MS	By MS/MS	By MS/MS	By MS/MS	By MS/MS	By MS/MS	By MS/MS	By MS/MS	By MS/MS	By MS/MS	30.2	26.9	30.2	20.4	26.1	26.9	30.2	17.1	17.1	17.1	17.6	30.2	30.2	30.6	30.2	30.6	30.2	30.6	3095800000	89200000	54566000	58385000	40885000	40960000	67209000	163280000	30865000	40674000	102090000	30881000	78961000	212190000	442090000	350430000	465780000	439610000	387770000	9	343980000	9911100	6062900	6487200	4542700	4551100	7467700	18143000	3429400	4519400	11343000	3431200	8773400	23577000	49121000	38936000	51754000	48845000	43086000	70557000	53755000	46759000	43228000	21584000	35944000	53375000	67381000	39224000	49698000	26700000	37552000	42848000	41706000	38803000	36161000	39332000	32694000	6	5	5	5	4	5	6	3	3	5	4	6	8	9	7	7	6	8	102	2880	23.2406	22.5316	22.6292	22.1151	22.1178	22.8322	24.1129	21.7095	22.1077	23.4353	21.7103	23.0647	24.4909	25.5498	25.2146	25.6252	25.5417	25.3607	26.0723	25.6799	25.4787	25.3655	24.3635	25.0992	25.6697	26.0058	25.2252	25.5667	24.6703	25.1624	25.3527	25.3138	25.2097	25.1079	25.2292	24.9625
Q9Y5A9;S4R3J8;S4R3V3	Q9Y5A9	10;2;2	10;2;2	8;2;2	YTH domain-containing family protein 2	YTHDF2	sp|Q9Y5A9|YTHD2_HUMAN YTH domain-containing family protein 2 OS=Homo sapiens OX=9606 GN=YTHDF2 PE=1 SV=2	3	10	10	8	8	8	9	8	8	7	7	8	6	10	9	9	9	9	8	10	9	10	8	8	9	8	8	7	7	8	6	10	9	9	9	9	8	10	9	10	6	6	7	6	6	6	5	6	4	8	7	7	7	7	6	8	7	8	24.5	24.5	21.8	62.333	579	579;200;241	0	99.493	By MS/MS	By MS/MS	By MS/MS	By MS/MS	By MS/MS	By MS/MS	By MS/MS	By MS/MS	By MS/MS	By MS/MS	By MS/MS	By MS/MS	By MS/MS	By MS/MS	By MS/MS	By MS/MS	By MS/MS	By MS/MS	20.4	20.4	23.1	20.7	20.7	19.5	18.8	19.2	15.9	24.5	23.1	23.1	22.1	23.1	20.7	24.5	23.1	24.5	3081800000	64760000	53279000	74155000	77283000	134690000	68328000	75735000	59847000	39524000	101940000	120170000	174740000	213820000	379580000	299850000	444220000	295740000	404170000	20	154090000	3238000	2663900	3707800	3864200	6734700	3416400	3786700	2992300	1976200	5097200	6008600	8737200	10691000	18979000	14992000	22211000	14787000	20208000	71259000	67663000	45645000	69164000	51937000	46371000	41980000	61059000	67426000	45819000	67248000	52997000	39187000	32698000	32053000	32645000	35676000	32358000	6	5	6	6	9	3	5	3	2	4	5	2	6	7	6	6	5	7	93	5204	21.6267	21.3451	21.8221	21.8817	22.6832	21.704	21.8525	21.5128	20.9143	22.2813	22.5186	23.0587	23.3499	24.1779	23.8377	24.4048	23.8178	24.2684	26.0866	26.0119	25.444	26.0435	25.6303	25.4667	25.3232	25.8637	26.0068	25.4494	26.003	25.6594	25.2239	24.9627	24.934	24.9604	25.0885	24.9476
C9JXB8;C9JNW5;P83731	C9JXB8;C9JNW5;P83731	6;6;6	6;6;6	6;6;6	60S ribosomal protein L24	RPL24	tr|C9JXB8|C9JXB8_HUMAN 60S ribosomal protein L24 OS=Homo sapiens OX=9606 GN=RPL24 PE=1 SV=1;tr|C9JNW5|C9JNW5_HUMAN 60S ribosomal protein L24 OS=Homo sapiens OX=9606 GN=RPL24 PE=1 SV=1;sp|P83731|RL24_HUMAN 60S ribosomal protein L24 OS=Homo sapiens OX=9606 G	3	6	6	6	4	4	4	3	4	5	4	4	4	3	3	4	5	5	6	6	4	6	4	4	4	3	4	5	4	4	4	3	3	4	5	5	6	6	4	6	4	4	4	3	4	5	4	4	4	3	3	4	5	5	6	6	4	6	45.5	45.5	45.5	14.369	121	121;150;157	0	16.927	By MS/MS	By MS/MS	By MS/MS	By MS/MS	By MS/MS	By MS/MS	By MS/MS	By MS/MS	By MS/MS	By MS/MS	By MS/MS	By MS/MS	By MS/MS	By MS/MS	By MS/MS	By MS/MS	By MS/MS	By MS/MS	33.1	33.1	33.1	24.8	31.4	39.7	33.1	33.1	33.1	24.8	24.8	33.1	39.7	39.7	45.5	45.5	33.1	45.5	2098000000	17730000	12980000	30464000	18276000	21102000	55496000	55931000	20757000	12675000	60929000	20330000	60949000	110230000	416170000	316590000	366350000	156340000	344740000	7	299720000	2532800	1854300	4352100	2610800	3014600	7927900	7990100	2965400	1810800	8704200	2904300	8706900	15747000	59453000	45227000	52335000	22334000	49249000	17154000	16681000	16761000	17424000	11463000	43509000	20917000	10228000	13611000	25111000	11948000	24850000	21000000	40490000	31568000	29568000	18763000	33558000	3	1	3	3	3	4	3	1	1	4	3	3	4	5	6	6	4	5	62	782	21.2723	20.8224	22.0533	21.3161	21.5235	22.9185	22.9298	21.4998	20.7882	23.0533	21.4698	23.0537	23.9086	25.8252	25.4307	25.6413	24.4127	25.5536	24.032	23.9917	23.9986	24.0546	23.4505	25.3748	24.3182	23.286	23.6983	24.5818	23.5103	24.5667	24.3239	25.2711	24.912	24.8175	24.1614	25.0002
Q9HB71;B2ZWH1	Q9HB71	18;2	18;2	18;2	Calcyclin-binding protein	CACYBP	sp|Q9HB71|CYBP_HUMAN Calcyclin-binding protein OS=Homo sapiens OX=9606 GN=CACYBP PE=1 SV=2	2	18	18	18	7	7	6	7	9	7	9	5	6	8	9	9	10	15	14	15	14	18	7	7	6	7	9	7	9	5	6	8	9	9	10	15	14	15	14	18	7	7	6	7	9	7	9	5	6	8	9	9	10	15	14	15	14	18	68	68	68	26.21	228	228;50	0	323.31	By MS/MS	By MS/MS	By MS/MS	By MS/MS	By MS/MS	By MS/MS	By MS/MS	By MS/MS	By MS/MS	By MS/MS	By MS/MS	By MS/MS	By MS/MS	By MS/MS	By MS/MS	By MS/MS	By MS/MS	By MS/MS	37.3	43	39	37.3	53.5	38.2	47.8	34.6	32	43.4	51.3	49.1	44.3	67.1	66.7	67.5	59.2	68	10137000000	53515000	56626000	47393000	51895000	117040000	45721000	198570000	22940000	25365000	72964000	78536000	112690000	544100000	1723400000	1223500000	2108400000	1233100000	2421600000	13	779790000	4116500	4355900	3645600	3991900	9003300	3517000	15275000	1764600	1951200	5612600	6041200	8668400	41854000	132570000	94115000	162180000	94854000	186270000	63835000	77506000	34871000	55737000	52507000	30045000	87142000	28141000	41131000	40315000	48928000	37286000	101430000	134390000	124550000	143390000	123880000	162490000	4	6	3	6	7	3	11	1	1	6	6	4	9	26	19	22	19	26	179	4690	21.973	22.0545	21.7977	21.9286	23.102	21.7459	23.8647	20.7509	20.8959	22.4202	22.5264	23.0473	25.3189	26.9822	26.4879	27.273	26.4992	27.4728	25.9278	26.2078	25.0555	25.7321	25.646	24.8406	26.3769	24.7462	25.2937	25.2648	25.5442	25.1521	26.5959	27.0019	26.8921	27.0954	26.8844	27.2758
P00491;G3V5M2;G3V2H3;G3V393	P00491;G3V5M2	18;11;4;3	18;11;4;3	18;11;4;3	Purine nucleoside phosphorylase	PNP	sp|P00491|PNPH_HUMAN Purine nucleoside phosphorylase OS=Homo sapiens OX=9606 GN=PNP PE=1 SV=2;tr|G3V5M2|G3V5M2_HUMAN Inosine-guanosine phosphorylase (Fragment) OS=Homo sapiens OX=9606 GN=PNP PE=1 SV=1	4	18	18	18	11	12	11	11	14	13	14	10	9	10	11	12	15	17	16	15	15	17	11	12	11	11	14	13	14	10	9	10	11	12	15	17	16	15	15	17	11	12	11	11	14	13	14	10	9	10	11	12	15	17	16	15	15	17	67.1	67.1	67.1	32.118	289	289;221;93;61	0	323.31	By MS/MS	By MS/MS	By MS/MS	By MS/MS	By MS/MS	By MS/MS	By MS/MS	By MS/MS	By MS/MS	By MS/MS	By MS/MS	By MS/MS	By MS/MS	By MS/MS	By MS/MS	By MS/MS	By MS/MS	By MS/MS	48.1	52.9	49.1	45.3	63.3	56.7	56.7	41.5	36	41.5	45.3	59.9	63.3	67.1	63.3	59.9	57.4	63.7	5119700000	55392000	58461000	199360000	65924000	146580000	68732000	269500000	50038000	32170000	105330000	83372000	155780000	282140000	540120000	887460000	909430000	597900000	612020000	18	284430000	3077300	3247900	11075000	3662400	8143500	3818500	14972000	2779900	1787200	5851700	4631800	8654500	15675000	30007000	49303000	50524000	33216000	34001000	89068000	89056000	107850000	55271000	53694000	46091000	100070000	49806000	54090000	53280000	48583000	58458000	47526000	43259000	68212000	57724000	60972000	53287000	10	8	11	11	11	9	13	7	6	10	8	11	11	17	22	21	17	16	219	2055	21.5532	21.6311	23.4008	21.8044	22.9572	21.8646	23.8358	21.4066	20.7693	22.4804	22.1431	23.045	23.902	24.8388	25.5552	25.5905	24.9854	25.0191	26.4084	26.4082	26.6845	25.72	25.6783	25.458	26.5764	25.5698	25.6889	25.6671	25.5339	25.8009	25.5022	25.3665	26.0235	25.7827	25.8616	25.6673
D6RGI3;D6RER5;Q9NVA2;D6RDU5;H0Y961;D6RDP1;D6R9Y6;H0Y9G8	D6RGI3;D6RER5;Q9NVA2;D6RDU5	20;20;20;15;9;5;5;4	20;20;20;15;9;5;5;4	11;11;11;6;3;4;4;3	Septin-11	2022-09-11	tr|D6RGI3|D6RGI3_HUMAN Septin 11, isoform CRA_b OS=Homo sapiens OX=9606 GN=SEPTIN11 PE=1 SV=1;tr|D6RER5|D6RER5_HUMAN Septin-11 OS=Homo sapiens OX=9606 GN=SEPTIN11 PE=1 SV=1;sp|Q9NVA2|SEP11_HUMAN Septin-11 OS=Homo sapiens OX=9606 GN=SEPTIN11 PE=1 SV=3;tr|D6	8	20	20	11	15	12	15	14	15	13	15	10	10	15	15	14	17	19	19	18	19	20	15	12	15	14	15	13	15	10	10	15	15	14	17	19	19	18	19	20	8	6	7	6	7	7	7	6	6	7	7	6	9	11	10	10	10	11	44.5	44.5	26.6	49.005	425	425;432;429;372;160;126;136;82	0	323.31	By MS/MS	By MS/MS	By MS/MS	By MS/MS	By MS/MS	By MS/MS	By MS/MS	By MS/MS	By MS/MS	By MS/MS	By MS/MS	By MS/MS	By MS/MS	By MS/MS	By MS/MS	By MS/MS	By MS/MS	By MS/MS	36.2	32.9	36.2	36	36.2	36.2	36.2	28	29.2	36.2	36.2	36	39.8	44.5	44.5	44.2	44.5	44.5	10791000000	103710000	85263000	145500000	132460000	298590000	121820000	357730000	37560000	50655000	149040000	249790000	181600000	694780000	1521600000	1596200000	1786800000	1420500000	1856900000	21	513830000	4938400	4060100	6928400	6307700	14218000	5801100	17035000	1788600	2412100	7097300	11895000	8647500	33085000	72457000	76009000	85085000	67645000	88424000	79761000	82450000	65832000	100630000	105140000	71404000	135840000	53089000	96260000	76990000	166690000	79985000	122920000	132440000	163250000	152860000	156900000	164280000	5	4	6	10	15	11	16	2	7	9	14	9	18	20	20	20	19	20	225	953	22.2356	21.9531	22.7241	22.5887	23.7612	22.4679	24.022	20.7704	21.2019	22.7588	23.5039	23.0439	24.9797	26.1106	26.1797	26.3424	26.0115	26.3979	26.2492	26.297	25.9723	26.5845	26.6477	26.0895	27.0173	25.6619	26.5204	26.1982	27.3126	26.2532	26.8731	26.9808	27.2825	27.1876	27.2253	27.2916
C9J1E2;C9JRG3	C9J1E2;C9JRG3	4;2	1;0	1;0		DNPEP	tr|C9J1E2|C9J1E2_HUMAN Aspartyl aminopeptidase (Fragment) OS=Homo sapiens OX=9606 GN=DNPEP PE=1 SV=9;tr|C9JRG3|C9JRG3_HUMAN Aspartyl aminopeptidase (Fragment) OS=Homo sapiens OX=9606 GN=DNPEP PE=1 SV=2	2	4	1	1	1	0	2	1	1	1	2	0	0	2	1	2	3	4	4	4	4	4	1	0	1	1	1	1	1	0	0	1	1	1	1	1	1	1	1	1	1	0	1	1	1	1	1	0	0	1	1	1	1	1	1	1	1	1	38.7	21.2	21.2	15.229	137	137;117	1	-2	By MS/MS		By MS/MS	By MS/MS	By MS/MS	By MS/MS	By MS/MS			By MS/MS	By MS/MS	By MS/MS	By MS/MS	By MS/MS	By MS/MS	By MS/MS	By MS/MS	By MS/MS	21.2	0	31.4	21.2	21.2	21.2	31.4	0	0	31.4	21.2	31.4	38.7	38.7	38.7	38.7	38.7	38.7	648590000	11909000	0	34509000	23083000	107970000	54131000	10918000	0	0	27101000	27421000	43121000	28387000	52665000	51322000	53613000	37049000	85384000	5	129720000	2381800	0	6901800	4616600	21595000	10826000	2183700	0	0	5420300	5484200	8624300	5677300	10533000	10264000	10723000	7409800	17077000	0	0	0	0	0	0	4673400	0	0	0	0	0	0	0	0	0	0	0	0	0	0	0	0	0	0	0	0	0	0	0	0	0	0	0	0	1	1	733	21.1836		22.7185	22.1384	24.3642	23.368	21.0583			22.3699	22.3868	23.04	22.4368	23.3284	23.2911	23.3542	22.821	24.0256							22.156
P13667;A0A499FI48;C9JMN9	P13667;A0A499FI48	51;49;2	51;49;2	51;49;2	Protein disulfide-isomerase A4	PDIA4	sp|P13667|PDIA4_HUMAN Protein disulfide-isomerase A4 OS=Homo sapiens OX=9606 GN=PDIA4 PE=1 SV=2;tr|A0A499FI48|A0A499FI48_HUMAN Protein disulfide-isomerase OS=Homo sapiens OX=9606 GN=PDIA4 PE=1 SV=1	3	51	51	51	27	27	37	32	28	19	32	22	32	41	35	27	40	43	40	43	42	47	27	27	37	32	28	19	32	22	32	41	35	27	40	43	40	43	42	47	27	27	37	32	28	19	32	22	32	41	35	27	40	43	40	43	42	47	62.9	62.9	62.9	72.932	645	645;646;163	0	323.31	By MS/MS	By MS/MS	By MS/MS	By MS/MS	By MS/MS	By MS/MS	By MS/MS	By MS/MS	By MS/MS	By MS/MS	By MS/MS	By MS/MS	By MS/MS	By MS/MS	By MS/MS	By MS/MS	By MS/MS	By MS/MS	44	43.6	55.3	48.8	42.9	34.1	46.8	34.6	47.6	55.5	54.3	43.6	55.3	58.4	53.5	60.2	60.8	59.8	35340000000	219630000	167430000	1114100000	946990000	277410000	71485000	646190000	111010000	318420000	1843500000	374990000	327700000	1889900000	4986000000	4276400000	7407300000	4158000000	6203300000	38	929990000	5779800	4406200	29318000	24921000	7300400	1881200	17005000	2921300	8379500	48513000	9868200	8623700	49733000	131210000	112540000	194930000	109420000	163250000	223570000	275010000	601630000	752490000	126310000	70009000	284030000	167220000	464410000	880360000	222410000	143680000	332850000	361330000	435270000	462090000	429570000	401450000	18	16	44	44	15	8	26	5	24	51	21	15	42	48	47	53	48	57	582	2264	22.4626	22.0711	24.8053	24.5709	22.7995	20.8432	24.0195	21.4782	22.9984	25.5319	23.2344	23.0399	25.5677	26.9673	26.7459	27.5384	26.7053	27.2825	27.7362	28.0349	29.1643	29.4871	26.9124	26.061	28.0815	27.3172	28.7908	29.7135	27.7286	27.0983	28.3103	28.4287	28.6973	28.7836	28.6783	28.5806
P51571;A6NLM8	P51571;A6NLM8	7;4	7;4	7;4	Translocon-associated protein subunit delta	SSR4	sp|P51571|SSRD_HUMAN Translocon-associated protein subunit delta OS=Homo sapiens OX=9606 GN=SSR4 PE=1 SV=1;tr|A6NLM8|A6NLM8_HUMAN Signal sequence receptor subunit delta OS=Homo sapiens OX=9606 GN=SSR4 PE=1 SV=1	2	7	7	7	4	4	4	4	4	4	4	5	4	4	4	6	5	6	4	5	5	6	4	4	4	4	4	4	4	5	4	4	4	6	5	6	4	5	5	6	4	4	4	4	4	4	4	5	4	4	4	6	5	6	4	5	5	6	38.2	38.2	38.2	18.998	173	173;148	0	29.388	By MS/MS	By MS/MS	By MS/MS	By MS/MS	By MS/MS	By MS/MS	By MS/MS	By MS/MS	By MS/MS	By MS/MS	By MS/MS	By MS/MS	By MS/MS	By MS/MS	By MS/MS	By MS/MS	By MS/MS	By MS/MS	20.2	20.2	20.2	20.2	20.2	20.2	20.2	31.2	20.2	20.2	20.2	32.4	26	27.2	25.4	26	26	27.2	2221200000	35606000	34989000	48411000	45168000	58693000	36150000	47996000	12390000	12039000	33724000	41685000	60364000	236220000	472100000	255600000	244270000	256820000	288950000	7	317310000	5086600	4998400	6915900	6452500	8384600	5164300	6856500	1770000	1719800	4817700	5955000	8623500	33745000	67443000	36514000	34896000	36689000	41278000	34790000	43952000	26066000	38554000	24531000	25065000	20625000	19861000	26232000	20073000	22644000	16510000	39558000	36677000	26790000	22152000	24732000	20989000	6	6	5	6	6	6	6	3	3	4	6	7	6	6	5	5	5	6	97	2788	22.2783	22.253	22.7215	22.6214	22.9993	22.3001	22.709	20.7553	20.7138	22.1999	22.5057	23.0398	25.0082	26.0072	25.1219	25.0566	25.1288	25.2989	25.0522	25.3894	24.6357	25.2004	24.5481	24.5792	24.2979	24.2434	24.6448	24.2588	24.4326	23.9768	25.2375	25.1284	24.6752	24.4009	24.5599	24.3231
P62318;H3BT13	P62318	3;1	3;1	3;1	Small nuclear ribonucleoprotein Sm D3	SNRPD3	sp|P62318|SMD3_HUMAN Small nuclear ribonucleoprotein Sm D3 OS=Homo sapiens OX=9606 GN=SNRPD3 PE=1 SV=1	2	3	3	3	2	2	2	2	2	2	2	2	2	2	3	2	3	3	3	3	3	3	2	2	2	2	2	2	2	2	2	2	3	2	3	3	3	3	3	3	2	2	2	2	2	2	2	2	2	2	3	2	3	3	3	3	3	3	31.7	31.7	31.7	13.916	126	126;62	0	10.917	By MS/MS	By MS/MS	By MS/MS	By MS/MS	By MS/MS	By MS/MS	By MS/MS	By MS/MS	By MS/MS	By MS/MS	By MS/MS	By MS/MS	By MS/MS	By MS/MS	By MS/MS	By MS/MS	By MS/MS	By MS/MS	15.1	15.1	15.1	15.1	15.1	15.1	15.1	15.1	15.1	15.1	31.7	15.1	31.7	31.7	31.7	31.7	31.7	31.7	2736200000	25465000	19452000	30020000	26801000	43033000	32990000	59707000	20750000	13656000	35943000	49396000	51739000	236560000	448270000	440220000	488190000	330210000	383780000	6	456030000	4244100	3242000	5003300	4466800	7172200	5498300	9951200	3458300	2276000	5990500	8232700	8623200	39427000	74712000	73371000	81366000	55034000	63964000	24676000	24099000	19106000	21857000	18307000	25411000	25550000	23447000	29724000	18551000	30050000	20695000	38568000	34856000	38906000	31076000	33290000	28628000	1	1	2	2	4	2	4	1	1	2	2	3	5	5	5	5	5	5	55	2964	22.017	21.6285	22.2544	22.0908	22.774	22.3906	23.2464	21.7216	21.1181	22.5142	22.9729	23.0398	25.2327	26.1548	26.1287	26.2779	25.7138	25.9308	24.5566	24.5225	24.1875	24.3816	24.1259	24.5989	24.6068	24.4829	24.8251	24.145	24.8409	24.3028	25.2009	25.0549	25.2135	24.8893	24.9886	24.7709
P61160;F5H6T1;A0A1B0GWD0;A0A1B0GWH0	P61160;F5H6T1	14;11;1;1	14;11;1;1	14;11;1;1	Actin-related protein 2	ACTR2	sp|P61160|ARP2_HUMAN Actin-related protein 2 OS=Homo sapiens OX=9606 GN=ACTR2 PE=1 SV=1;tr|F5H6T1|F5H6T1_HUMAN Actin-related protein 2 OS=Homo sapiens OX=9606 GN=ACTR2 PE=1 SV=2	4	14	14	14	8	7	9	9	9	8	10	8	7	9	7	7	11	13	11	11	9	14	8	7	9	9	9	8	10	8	7	9	7	7	11	13	11	11	9	14	8	7	9	9	9	8	10	8	7	9	7	7	11	13	11	11	9	14	38.3	38.3	38.3	44.76	394	394;339;53;65	0	200.15	By MS/MS	By MS/MS	By MS/MS	By MS/MS	By MS/MS	By MS/MS	By MS/MS	By MS/MS	By MS/MS	By MS/MS	By MS/MS	By MS/MS	By MS/MS	By MS/MS	By MS/MS	By MS/MS	By MS/MS	By MS/MS	24.6	22.3	26.6	27.7	26.6	24.1	29.7	24.4	22.3	26.6	22.6	24.4	31.5	36.8	34.3	34.3	29.9	38.3	5637400000	68375000	38654000	67671000	54394000	121620000	54406000	195820000	70647000	38684000	116240000	61836000	110960000	375750000	912810000	755920000	1068500000	567430000	957700000	13	433650000	5259600	2973400	5205500	4184200	9355700	4185100	15063000	5434400	2975700	8941800	4756700	8535500	28904000	70216000	58148000	82191000	43648000	73669000	62809000	46918000	37040000	46330000	47352000	39450000	77244000	73780000	53622000	63744000	49481000	57868000	59355000	78420000	72198000	72809000	68699000	68510000	11	2	4	5	3	5	10	5	4	5	6	5	10	15	13	14	9	17	143	2920	22.3265	21.5037	22.3116	21.9965	23.1574	21.9968	23.8445	22.3737	21.5048	23.0921	22.1815	23.025	24.7848	26.0653	25.7932	26.2925	25.3794	26.1346	25.9045	25.4836	25.1426	25.4654	25.4969	25.2335	26.2029	26.1367	25.6763	25.9258	25.5604	25.7863	25.8229	26.2247	26.1055	26.1176	26.0338	26.0298
P02786;G3V0E5;H7C3V5;F8WBE5	P02786;G3V0E5	31;29;6;2	31;29;6;2	31;29;6;2	Transferrin receptor protein 1;Transferrin receptor protein 1, serum form	TFRC	sp|P02786|TFR1_HUMAN Transferrin receptor protein 1 OS=Homo sapiens OX=9606 GN=TFRC PE=1 SV=2;tr|G3V0E5|G3V0E5_HUMAN Transferrin receptor protein 1 OS=Homo sapiens OX=9606 GN=TFRC PE=1 SV=1	4	31	31	31	24	23	24	25	27	25	26	18	19	22	27	26	25	28	24	26	24	29	24	23	24	25	27	25	26	18	19	22	27	26	25	28	24	26	24	29	24	23	24	25	27	25	26	18	19	22	27	26	25	28	24	26	24	29	45.8	45.8	45.8	84.87	760	760;679;118;81	0	323.31	By MS/MS	By MS/MS	By MS/MS	By MS/MS	By MS/MS	By MS/MS	By MS/MS	By MS/MS	By MS/MS	By MS/MS	By MS/MS	By MS/MS	By MS/MS	By MS/MS	By MS/MS	By MS/MS	By MS/MS	By MS/MS	37.9	35.7	35.4	39.6	40.3	36.1	40.8	28.7	28.6	34.2	41.2	37.5	40.7	43	38.8	41.7	38.3	42.6	12037000000	220040000	147160000	208380000	228440000	528250000	186500000	515590000	85583000	76061000	232180000	335600000	332460000	807020000	1834700000	1357200000	1889200000	1136400000	1916300000	39	308640000	5642100	3773300	5343000	5857500	13545000	4782000	13220000	2194400	1950300	5953200	8605000	8524700	20693000	47044000	34801000	48441000	29139000	49136000	208440000	190950000	123400000	181460000	221460000	128190000	204580000	122870000	112210000	115370000	196020000	117310000	151690000	161160000	143210000	135900000	126910000	153930000	16	11	14	13	23	12	20	5	7	15	16	16	16	28	22	25	19	27	305	2078	22.4278	21.8474	22.3492	22.4819	23.6913	22.1892	23.6562	21.0654	20.8953	22.5052	23.0367	23.0232	24.3026	25.4875	25.0526	25.5297	24.7964	25.5503	27.6351	27.5086	26.8788	27.4351	27.7225	26.9337	27.6081	26.8726	26.7416	26.7817	27.5464	26.8058	27.1766	27.2639	27.0936	27.018	26.9192	27.1977
P55060	P55060	45	45	45	Exportin-2	CSE1L	sp|P55060|XPO2_HUMAN Exportin-2 OS=Homo sapiens OX=9606 GN=CSE1L PE=1 SV=3	1	45	45	45	30	30	33	28	31	28	28	24	19	28	28	25	38	40	41	44	44	41	30	30	33	28	31	28	28	24	19	28	28	25	38	40	41	44	44	41	30	30	33	28	31	28	28	24	19	28	28	25	38	40	41	44	44	41	48.1	48.1	48.1	110.42	971	971	0	323.31	By MS/MS	By MS/MS	By MS/MS	By MS/MS	By MS/MS	By MS/MS	By MS/MS	By MS/MS	By MS/MS	By MS/MS	By MS/MS	By MS/MS	By MS/MS	By MS/MS	By MS/MS	By MS/MS	By MS/MS	By MS/MS	30.8	31.2	35.3	29.1	32	31.1	29.8	26.8	20	29.1	28.4	28.6	39.9	42.8	44.1	48.1	48.1	48.1	22218000000	180320000	152470000	360480000	198720000	475330000	215430000	1119300000	771960000	92770000	250690000	307390000	441730000	1409000000	2950700000	2978400000	4444200000	2420300000	3448300000	52	427260000	3467700	2932100	6932400	3821500	9140900	4143000	21524000	14845000	1784000	4820900	5911300	8494800	27097000	56744000	57277000	85466000	46545000	66313000	280640000	280140000	201760000	235300000	254140000	208600000	229670000	163720000	198300000	170800000	271390000	235270000	291280000	312470000	369730000	363760000	308030000	313300000	17	17	20	21	27	20	25	12	9	15	22	25	41	51	52	58	48	47	527	2858	21.7255	21.4835	22.7249	21.8657	23.1239	21.9822	24.3594	23.8235	20.7667	22.2009	22.495	23.0181	24.6916	25.758	25.7715	26.3488	25.4721	25.9828	28.0641	28.0616	27.5881	27.8099	27.921	27.6362	27.775	27.2867	27.5631	27.3477	28.0158	27.8097	28.1178	28.2191	28.4619	28.4384	28.1985	28.223
O15427;J3QQV2;J3QSC3;J3QQS9;J3KTI8;J3QRP8;J3QLE3;J3KTM6;J3QRU2;J3KT83;J3QRA0	O15427	8;3;3;2;2;1;1;1;1;1;1	8;3;3;2;2;1;1;1;1;1;1	8;3;3;2;2;1;1;1;1;1;1	Monocarboxylate transporter 4	SLC16A3	sp|O15427|MOT4_HUMAN Monocarboxylate transporter 4 OS=Homo sapiens OX=9606 GN=SLC16A3 PE=1 SV=1	11	8	8	8	6	7	7	7	7	7	8	8	8	7	7	8	2	5	7	4	5	2	6	7	7	7	7	7	8	8	8	7	7	8	2	5	7	4	5	2	6	7	7	7	7	7	8	8	8	7	7	8	2	5	7	4	5	2	15.9	15.9	15.9	49.469	465	465;263;291;235;306;79;135;157;163;219;223	0	55.089	By MS/MS	By MS/MS	By MS/MS	By MS/MS	By MS/MS	By MS/MS	By MS/MS	By MS/MS	By MS/MS	By MS/MS	By MS/MS	By MS/MS	By matching	By MS/MS	By MS/MS	By MS/MS	By MS/MS	By matching	14.4	14.2	15.9	15.9	14.2	14.2	15.9	15.9	15.9	14.2	14.2	15.9	3.2	7.7	15.9	8.8	10.5	4.3	1562700000	74948000	72025000	134290000	103790000	126820000	81688000	160420000	80344000	52207000	137010000	122100000	151890000	5326000	23618000	97818000	90401000	35956000	12068000	18	86817000	4163800	4001400	7460400	5765800	7045300	4538200	8912000	4463500	2900400	7611900	6783500	8438400	295890	1312100	5434300	5022300	1997500	670450	97709000	111840000	69915000	81350000	56536000	61460000	60046000	80692000	64306000	58031000	79240000	53487000	5609700	2315300	7878600	8890400	4661200	2742700	7	7	6	6	7	6	6	4	7	5	10	5	0	1	3	3	1	0	84	1725	21.9895	21.9321	22.8308	22.4591	22.7482	22.1137	23.0873	22.0897	21.4678	22.8598	22.6936	23.0085	18.1747	20.3234	22.3737	22.2599	20.9298	19.3548	26.542	26.7369	26.0591	26.2776	25.7527	25.8731	25.8396	26.2659	25.9385	25.7903	26.2397	25.6727	22.4195	21.1428	22.9095	23.0838	22.1523	21.3872
P52292;J3QLL0;J3KS65	P52292	14;6;6	14;6;6	14;6;6	Importin subunit alpha-1	KPNA2	sp|P52292|IMA1_HUMAN Importin subunit alpha-1 OS=Homo sapiens OX=9606 GN=KPNA2 PE=1 SV=1	3	14	14	14	11	8	10	10	12	12	12	9	8	11	9	11	12	13	13	13	13	12	11	8	10	10	12	12	12	9	8	11	9	11	12	13	13	13	13	12	11	8	10	10	12	12	12	9	8	11	9	11	12	13	13	13	13	12	31.9	31.9	31.9	57.861	529	529;134;143	0	323.31	By MS/MS	By MS/MS	By MS/MS	By MS/MS	By MS/MS	By MS/MS	By MS/MS	By MS/MS	By MS/MS	By MS/MS	By MS/MS	By MS/MS	By MS/MS	By MS/MS	By MS/MS	By MS/MS	By MS/MS	By MS/MS	27.8	20.4	22.5	25	27.8	27.8	27.8	22.5	18.7	27.8	22.5	26.3	27.8	31.9	31.9	31.9	31.9	28.7	5799200000	87698000	26604000	71512000	70717000	241760000	100140000	259000000	67119000	48761000	187800000	95077000	168650000	399060000	834590000	738510000	960800000	630770000	810620000	20	289960000	4384900	1330200	3575600	3535900	12088000	5007000	12950000	3356000	2438100	9389800	4753900	8432400	19953000	41730000	36925000	48040000	31539000	40531000	82885000	41273000	46679000	56900000	98780000	72072000	101730000	85919000	74970000	107540000	59558000	70722000	66302000	68462000	64885000	59735000	64215000	64510000	11	5	6	7	15	8	15	5	6	12	7	7	11	12	17	14	14	13	185	2803	22.0641	20.3432	21.7698	21.7536	23.5271	22.2555	23.6264	21.6783	21.2173	23.1627	22.1807	23.0075	24.2501	25.3146	25.1381	25.5177	24.9106	25.2725	26.3046	25.2987	25.4763	25.7619	26.5577	26.1029	26.6002	26.3565	26.1598	26.6803	25.8278	26.0757	25.9825	26.0288	25.9514	25.8321	25.9364	25.943
P46060;B0QYT5;B0QYT4;H0Y4Q3;B0QYT6	P46060	25;7;7;6;2	25;7;7;6;2	25;7;7;6;2	Ran GTPase-activating protein 1	RANGAP1	sp|P46060|RAGP1_HUMAN Ran GTPase-activating protein 1 OS=Homo sapiens OX=9606 GN=RANGAP1 PE=1 SV=1	5	25	25	25	13	9	14	13	17	16	15	13	8	12	13	16	16	18	23	19	19	16	13	9	14	13	17	16	15	13	8	12	13	16	16	18	23	19	19	16	13	9	14	13	17	16	15	13	8	12	13	16	16	18	23	19	19	16	49.2	49.2	49.2	63.541	587	587;100;133;253;37	0	262.19	By MS/MS	By MS/MS	By MS/MS	By MS/MS	By MS/MS	By MS/MS	By MS/MS	By MS/MS	By MS/MS	By MS/MS	By MS/MS	By MS/MS	By MS/MS	By MS/MS	By MS/MS	By MS/MS	By MS/MS	By MS/MS	29.6	18.6	26.9	24.4	34.2	30	30.2	25.4	16.7	25.4	25	33.7	32.9	42.8	46	44.3	44.8	41.6	4667100000	70476000	44555000	92735000	92962000	241670000	127170000	136540000	57288000	43957000	128420000	142600000	227040000	354260000	780360000	566880000	619330000	389420000	551460000	27	172860000	2610200	1650200	3434600	3443000	8950600	4710000	5057000	2121800	1628100	4756200	5281700	8408800	13121000	28902000	20995000	22938000	14423000	20424000	79368000	64715000	56706000	88119000	91773000	75493000	65456000	63808000	73482000	66753000	95852000	73072000	56464000	59332000	41590000	40722000	40120000	56527000	7	8	8	9	15	10	8	6	6	7	9	8	12	12	11	14	12	13	175	2671	21.3157	20.6542	21.7117	21.7152	23.0936	22.1673	22.2699	21.0169	20.6348	22.1814	22.3326	23.0035	23.6454	24.7847	24.3235	24.4512	23.7819	24.2838	26.2421	25.9476	25.757	26.3929	26.4516	26.1698	25.964	25.9272	26.1309	25.9923	26.5143	26.1228	25.7508	25.8223	25.3097	25.2793	25.2578	25.7524
Q12906;K7EKJ9;K7EQR9;K7ER69;K7EKY0;K7ERM6;K7ENK6;K7EM82;K7EJ09;K7EPG3;K7EQ75;K7ELV3	Q12906	33;12;10;6;5;4;4;4;4;3;1;1	33;12;10;6;5;4;4;4;4;3;1;1	30;12;10;6;5;4;4;4;4;3;1;1	Interleukin enhancer-binding factor 3	ILF3	sp|Q12906|ILF3_HUMAN Interleukin enhancer-binding factor 3 OS=Homo sapiens OX=9606 GN=ILF3 PE=1 SV=3	12	33	33	30	20	10	13	15	21	19	23	20	19	21	17	20	25	29	25	30	29	29	20	10	13	15	21	19	23	20	19	21	17	20	25	29	25	30	29	29	18	9	12	14	19	17	21	18	17	19	15	18	22	26	23	27	26	27	47	47	45.4	95.337	894	894;254;180;161;158;77;79;99;122;73;55;116	0	323.31	By MS/MS	By MS/MS	By MS/MS	By MS/MS	By MS/MS	By MS/MS	By MS/MS	By MS/MS	By MS/MS	By MS/MS	By MS/MS	By MS/MS	By MS/MS	By MS/MS	By MS/MS	By MS/MS	By MS/MS	By MS/MS	29	14.7	19.5	20.2	27.2	24.5	32.2	20.6	25.7	36.6	18	28.3	38.5	42.1	40.5	41.8	42.7	38.8	11830000000	131210000	28305000	54716000	57892000	192470000	100930000	325150000	147470000	82662000	309930000	90253000	310450000	890020000	2229700000	1720200000	2188800000	1157000000	1812900000	37	319730000	3546200	764990	1478800	1564600	5201800	2727800	8787800	3985800	2234100	8376500	2439300	8390500	24054000	60261000	46493000	59157000	31269000	48998000	136910000	58819000	42483000	55295000	84391000	87329000	134390000	162410000	126860000	147660000	79825000	130860000	151240000	147280000	140070000	139110000	115350000	122880000	13	3	2	6	17	6	19	13	5	15	7	15	26	34	29	26	23	28	287	3179	21.7578	19.5451	20.496	20.5774	22.3106	21.3793	23.0671	21.9264	21.0913	22.9979	21.218	23.0003	24.5198	25.8447	25.4705	25.818	24.8982	25.5462	27.0287	25.8098	25.3404	25.7206	26.3306	26.38	27.0019	27.2751	26.9187	27.1377	26.2503	26.9634	27.1723	27.134	27.0616	27.0517	26.7814	26.8727
D6RIE3;D6RGV5;H0UI06;P14406;D6R9C3	D6RIE3;D6RGV5;H0UI06;P14406;D6R9C3	2;2;2;2;1	2;2;2;2;1	2;2;2;2;1	Cytochrome c oxidase subunit 7A2, mitochondrial	COX7A2	tr|D6RIE3|D6RIE3_HUMAN Cytochrome c oxidase subunit 7A2, mitochondrial OS=Homo sapiens OX=9606 GN=COX7A2 PE=1 SV=1;tr|D6RGV5|D6RGV5_HUMAN Cytochrome c oxidase subunit 7A2, mitochondrial (Fragment) OS=Homo sapiens OX=9606 GN=COX7A2 PE=1 SV=1;tr|H0UI06|H0UI0	5	2	2	2	2	1	1	1	2	2	2	2	2	2	2	2	1	2	2	2	2	1	2	1	1	1	2	2	2	2	2	2	2	2	1	2	2	2	2	1	2	1	1	1	2	2	2	2	2	2	2	2	1	2	2	2	2	1	25.3	25.3	25.3	10.264	91	91;103;115;83;53	0.00025439	6.9506	By MS/MS	By MS/MS	By MS/MS	By MS/MS	By MS/MS	By MS/MS	By MS/MS	By MS/MS	By MS/MS	By MS/MS	By MS/MS	By MS/MS	By MS/MS	By MS/MS	By MS/MS	By MS/MS	By MS/MS	By MS/MS	25.3	14.3	11	14.3	25.3	25.3	25.3	25.3	25.3	25.3	25.3	25.3	11	25.3	25.3	25.3	25.3	11	399620000	19373000	7685300	0	13154000	50673000	27441000	26579000	6206200	3672500	29283000	28385000	41761000	17417000	67592000	22476000	14496000	12114000	11314000	5	79925000	3874700	1537100	0	2630900	10135000	5488300	5315800	1241200	734500	5856600	5676900	8352200	3483400	13518000	4495200	2899200	2422800	2262900	18187000	0	0	0	21469000	19669000	11447000	0	0	15111000	18008000	16605000	0	5958900	2222700	0	0	0	2	1	1	2	2	2	2	2	2	2	3	2	1	3	2	2	2	1	34	959	21.8857	20.5518		21.3271	23.2728	22.3879	22.3419	20.2433	19.4864	22.4816	22.4367	22.9937	21.7321	23.6884	22.1	21.4672	21.2082	21.1097	24.1164				24.3558	24.2294	23.4485			23.8491	24.1021	23.9851		22.5066	21.0839
P06730;D6RBW1;H0Y8J7;D6RFJ3;D6RHE2;H0Y8X3;A6NMX2	P06730;D6RBW1;H0Y8J7	12;10;7;4;1;1;1	12;10;7;4;1;1;1	12;10;7;4;1;1;1	Eukaryotic translation initiation factor 4E	EIF4E	sp|P06730|IF4E_HUMAN Eukaryotic translation initiation factor 4E OS=Homo sapiens OX=9606 GN=EIF4E PE=1 SV=2;tr|D6RBW1|D6RBW1_HUMAN Eukaryotic translation initiation factor 4E OS=Homo sapiens OX=9606 GN=EIF4E PE=1 SV=1;tr|H0Y8J7|H0Y8J7_HUMAN Eukaryotic tran	7	12	12	12	6	3	8	6	9	7	8	5	7	7	9	7	9	12	10	9	9	11	6	3	8	6	9	7	8	5	7	7	9	7	9	12	10	9	9	11	6	3	8	6	9	7	8	5	7	7	9	7	9	12	10	9	9	11	49.8	49.8	49.8	25.097	217	217;245;155;42;90;171;242	0	180.35	By MS/MS	By MS/MS	By MS/MS	By MS/MS	By MS/MS	By MS/MS	By MS/MS	By MS/MS	By MS/MS	By MS/MS	By MS/MS	By MS/MS	By MS/MS	By MS/MS	By MS/MS	By MS/MS	By MS/MS	By MS/MS	32.3	18.9	41.9	35	43.8	35.9	38.7	28.6	35.5	35.9	38.7	35	41.9	49.8	41.9	41.9	41.9	49.8	6092900000	59033000	28059000	71910000	66438000	101520000	52688000	109480000	23628000	29751000	68404000	83724000	91626000	374940000	1006000000	1034000000	1215900000	737200000	938560000	11	553900000	5366700	2550800	6537200	6039800	9228900	4789800	9952700	2148000	2704700	6218600	7611200	8329600	34085000	91453000	93999000	110540000	67018000	85324000	56592000	62350000	35691000	56883000	42497000	40423000	45626000	30897000	40805000	33362000	52501000	40443000	64598000	75488000	94494000	83092000	74312000	69301000	5	4	6	4	6	4	7	3	3	4	5	5	9	10	10	9	10	10	114	2128	22.3556	21.2825	22.6402	22.5261	23.1377	22.1915	23.2467	21.0346	21.367	22.5682	22.8597	22.9898	25.0226	26.4465	26.4861	26.72	25.998	26.3464	25.7541	25.8939	25.0891	25.7615	25.3409	25.2687	25.4434	24.881	25.2822	24.9917	25.6458	25.2694	25.945	26.1697	26.4937	26.3082	26.1471	26.0464
P20618	P20618	13	13	13	Proteasome subunit beta type-1	PSMB1	sp|P20618|PSB1_HUMAN Proteasome subunit beta type-1 OS=Homo sapiens OX=9606 GN=PSMB1 PE=1 SV=2	1	13	13	13	9	8	10	7	11	8	9	6	8	8	9	9	10	11	12	11	11	12	9	8	10	7	11	8	9	6	8	8	9	9	10	11	12	11	11	12	9	8	10	7	11	8	9	6	8	8	9	9	10	11	12	11	11	12	56	56	56	26.489	241	241	0	323.31	By MS/MS	By MS/MS	By MS/MS	By MS/MS	By MS/MS	By MS/MS	By MS/MS	By MS/MS	By MS/MS	By MS/MS	By MS/MS	By MS/MS	By MS/MS	By MS/MS	By MS/MS	By MS/MS	By MS/MS	By MS/MS	39.4	36.1	46.9	36.1	48.1	39.4	39.4	32.4	39.4	39.4	39.4	51.5	54.8	54.8	54.8	54.8	54.8	56	9798500000	122290000	68260000	177440000	109120000	181370000	88953000	235190000	45704000	43895000	94903000	139900000	115650000	797490000	1424500000	1982700000	1684800000	1108100000	1378100000	14	699890000	8735000	4875700	12675000	7794600	12955000	6353800	16799000	3264600	3135400	6778800	9993200	8260400	56964000	101750000	141620000	120340000	79151000	98438000	97606000	92254000	89902000	86020000	75988000	67895000	84289000	58995000	61577000	51851000	70151000	64651000	154440000	145940000	148110000	132620000	119170000	123370000	10	7	10	7	9	8	8	2	4	6	8	5	12	13	16	16	19	18	178	2374	23.0584	22.2172	23.5955	22.894	23.627	22.5992	24.0019	21.6385	21.5802	22.6926	23.2525	22.9778	25.7635	26.6005	27.0774	26.8425	26.2381	26.5527	26.5405	26.4591	26.4218	26.3582	26.1793	26.0168	26.3288	25.8141	25.8759	25.6279	26.064	25.9462	27.2025	27.1208	27.1421	26.9827	26.8284	26.8784
P84103;A0A087X2D0	P84103;A0A087X2D0	6;5	6;5	5;4	Serine/arginine-rich splicing factor 3	SRSF3	sp|P84103|SRSF3_HUMAN Serine/arginine-rich splicing factor 3 OS=Homo sapiens OX=9606 GN=SRSF3 PE=1 SV=1;tr|A0A087X2D0|A0A087X2D0_HUMAN Serine/arginine-rich-splicing factor 3 OS=Homo sapiens OX=9606 GN=SRSF3 PE=1 SV=1	2	6	6	5	4	2	3	3	3	3	4	4	3	5	3	3	5	6	4	5	5	5	4	2	3	3	3	3	4	4	3	5	3	3	5	6	4	5	5	5	3	2	3	3	3	3	3	4	3	4	3	3	4	5	3	4	4	4	34.8	34.8	34.8	19.329	164	164;95	0	41.212	By MS/MS	By MS/MS	By MS/MS	By MS/MS	By MS/MS	By MS/MS	By MS/MS	By MS/MS	By MS/MS	By MS/MS	By MS/MS	By MS/MS	By MS/MS	By MS/MS	By MS/MS	By MS/MS	By MS/MS	By MS/MS	25.6	18.3	25.6	25.6	23.2	25.6	25.6	31.7	25.6	31.7	24.4	25.6	31.7	34.8	25.6	31.7	31.7	31.7	3155400000	33315000	10956000	24260000	12296000	19597000	22842000	110750000	49705000	14200000	94000000	21806000	57666000	272390000	727350000	466680000	480980000	340050000	396560000	7	450770000	4759300	1565100	3465600	1756600	2799500	3263100	15822000	7100800	2028500	13429000	3115200	8238000	38913000	103910000	66669000	68711000	48579000	56651000	35340000	25952000	15635000	11117000	16188000	19298000	50424000	50625000	13136000	42382000	16503000	25235000	46607000	56775000	46623000	30587000	33591000	27641000	4	2	3	2	2	2	5	3	2	5	2	3	4	7	4	4	4	3	61	3052	22.1823	20.5778	21.7247	20.7444	21.4167	21.6378	23.9154	22.7596	20.952	23.6788	21.5709	22.9739	25.2137	26.6308	25.9905	26.034	25.5338	25.7556	25.0748	24.6293	23.8983	23.4063	23.9484	24.2019	25.5876	25.5933	23.647	25.3369	23.9762	24.5889	25.474	25.7588	25.4745	24.8664	25.0016	24.7203
P04843;B7Z4L4;F8WF32	P04843;B7Z4L4	40;29;8	40;29;8	40;29;8	Dolichyl-diphosphooligosaccharide--protein glycosyltransferase subunit 1	RPN1	sp|P04843|RPN1_HUMAN Dolichyl-diphosphooligosaccharide--protein glycosyltransferase subunit 1 OS=Homo sapiens OX=9606 GN=RPN1 PE=1 SV=1;tr|B7Z4L4|B7Z4L4_HUMAN Dolichyl-diphosphooligosaccharide--protein glycosyltransferase subunit 1 OS=Homo sapiens OX=9606	3	40	40	40	23	21	28	27	28	23	26	20	22	27	25	24	31	37	30	34	33	33	23	21	28	27	28	23	26	20	22	27	25	24	31	37	30	34	33	33	23	21	28	27	28	23	26	20	22	27	25	24	31	37	30	34	33	33	62.4	62.4	62.4	68.569	607	607;435;121	0	323.31	By MS/MS	By MS/MS	By MS/MS	By MS/MS	By MS/MS	By MS/MS	By MS/MS	By MS/MS	By MS/MS	By MS/MS	By MS/MS	By MS/MS	By MS/MS	By MS/MS	By MS/MS	By MS/MS	By MS/MS	By MS/MS	43	39.4	54.2	46.8	45.3	40.7	46.5	33.8	43.8	43	42.7	50.4	55.8	59	56	56.7	59.5	54.9	19911000000	115300000	98924000	379830000	341940000	299280000	138750000	325510000	73454000	180220000	528400000	231430000	303920000	1264400000	3253600000	2428100000	4138000000	2275500000	3534800000	37	538140000	3116200	2673600	10266000	9241500	8088600	3750100	8797500	1985300	4870900	14281000	6254900	8214000	34172000	87935000	65624000	111840000	61501000	95534000	143560000	144630000	214520000	283510000	117100000	104590000	137420000	83360000	281520000	273230000	143800000	122680000	216040000	251840000	247200000	260700000	228140000	257770000	15	12	22	23	18	12	18	7	15	26	17	19	25	42	33	39	38	37	418	2100	21.5714	21.3504	23.2914	23.1397	22.9475	21.8385	23.0687	20.9209	22.2158	23.7676	22.5766	22.9697	25.0263	26.3899	25.9677	26.7369	25.8741	26.5095	27.0971	27.1078	27.6765	28.0788	26.8032	26.6402	27.034	26.3129	28.0687	28.0255	27.0995	26.8703	27.6867	27.9079	27.8811	27.9578	27.7653	27.9415
Q14257;A8MXP8;H0YL43	Q14257;A8MXP8;H0YL43	15;9;8	15;9;8	15;9;8	Reticulocalbin-2	RCN2	sp|Q14257|RCN2_HUMAN Reticulocalbin-2 OS=Homo sapiens OX=9606 GN=RCN2 PE=1 SV=1;tr|A8MXP8|A8MXP8_HUMAN Reticulocalbin-2 OS=Homo sapiens OX=9606 GN=RCN2 PE=1 SV=1;tr|H0YL43|H0YL43_HUMAN Reticulocalbin-2 (Fragment) OS=Homo sapiens OX=9606 GN=RCN2 PE=1 SV=1	3	15	15	15	8	9	11	10	14	10	8	5	5	7	7	10	13	14	13	14	14	14	8	9	11	10	14	10	8	5	5	7	7	10	13	14	13	14	14	14	8	9	11	10	14	10	8	5	5	7	7	10	13	14	13	14	14	14	50.5	50.5	50.5	36.876	317	317;216;155	0	323.31	By MS/MS	By MS/MS	By MS/MS	By MS/MS	By MS/MS	By MS/MS	By MS/MS	By MS/MS	By MS/MS	By MS/MS	By MS/MS	By MS/MS	By MS/MS	By MS/MS	By MS/MS	By MS/MS	By MS/MS	By MS/MS	36	30.3	48.6	38.2	46.7	45.7	32.5	18.3	18.9	29.7	24.3	41	50.5	46.7	46.7	50.5	50.2	50.5	3074700000	40818000	45160000	126980000	88468000	152770000	72400000	48567000	22729000	37050000	80970000	89936000	114430000	188770000	450230000	364510000	398240000	367010000	385650000	14	219620000	2915600	3225700	9070300	6319100	10912000	5171400	3469100	1623500	2646400	5783600	6424000	8173800	13483000	32159000	26036000	28446000	26215000	27546000	44359000	58892000	64532000	65276000	52773000	49936000	20613000	42789000	62568000	53344000	64263000	39809000	32214000	39615000	31179000	23692000	33221000	29086000	7	4	6	6	13	7	2	3	3	2	6	7	8	13	7	10	13	9	126	3312	21.4754	21.6212	23.1127	22.5913	23.3794	22.3021	21.7261	20.6307	21.3356	22.4635	22.615	22.9626	23.6846	24.9387	24.634	24.7617	24.6439	24.7153	25.4027	25.8116	25.9435	25.96	25.6533	25.5736	24.2971	25.3507	25.8989	25.6688	25.9375	25.2466	24.9412	25.2395	24.8941	24.4979	24.9856	24.7938
Q14103;H0Y8G5;H0YA96;D6RAF8;D6RF44;D6RD83;D6RBQ9	Q14103;H0Y8G5;H0YA96;D6RAF8	23;22;20;18;10;7;7	23;22;20;18;10;7;7	22;21;19;17;9;7;6	Heterogeneous nuclear ribonucleoprotein D0	HNRNPD	sp|Q14103|HNRPD_HUMAN Heterogeneous nuclear ribonucleoprotein D0 OS=Homo sapiens OX=9606 GN=HNRNPD PE=1 SV=1;tr|H0Y8G5|H0Y8G5_HUMAN Heterogeneous nuclear ribonucleoprotein D0 (Fragment) OS=Homo sapiens OX=9606 GN=HNRNPD PE=1 SV=8;tr|H0YA96|H0YA96_HUMAN Het	7	23	23	22	8	5	6	6	11	8	10	7	5	9	7	9	17	21	17	18	18	20	8	5	6	6	11	8	10	7	5	9	7	9	17	21	17	18	18	20	7	4	5	5	10	7	9	6	5	8	6	8	16	20	16	17	17	19	43.1	43.1	40.8	38.434	355	355;260;210;221;111;92;155	0	323.31	By MS/MS	By MS/MS	By MS/MS	By MS/MS	By MS/MS	By MS/MS	By MS/MS	By MS/MS	By MS/MS	By MS/MS	By MS/MS	By MS/MS	By MS/MS	By MS/MS	By MS/MS	By MS/MS	By MS/MS	By MS/MS	22	12.4	19.7	14.9	29.9	22	28.2	17.5	14.1	22.8	17.2	20.8	38.6	42.3	35.5	38.6	38	39.4	10688000000	111430000	63027000	62102000	64517000	95794000	39756000	268980000	87893000	29828000	186800000	76040000	106170000	977370000	1662700000	1680100000	2334700000	1155000000	1685500000	13	822130000	8571400	4848200	4777000	4962800	7368800	3058200	20690000	6761000	2294500	14369000	5849300	8166900	75183000	127900000	129240000	179590000	88843000	129660000	140050000	103210000	37425000	56062000	43977000	45718000	113090000	92167000	53090000	86122000	52277000	49634000	129440000	138890000	141030000	140960000	109700000	140300000	5	3	1	2	5	3	7	1	2	6	3	5	15	25	17	21	13	25	159	3288	23.0311	22.209	22.1877	22.2427	22.813	21.5443	24.3024	22.6888	21.1297	23.7765	22.4798	22.9614	26.1639	26.9304	26.9455	27.4201	26.4048	26.9502	27.0614	26.621	25.1575	25.7405	25.3902	25.4463	26.7529	26.4577	25.6619	26.3599	25.6397	25.5648	26.9477	27.0494	27.0714	27.0707	26.709	27.0639
M0R0F0;P46782;M0R0R2;M0QZN2	M0R0F0;P46782;M0R0R2;M0QZN2	13;13;11;8	13;13;11;8	13;13;11;8	40S ribosomal protein S5;40S ribosomal protein S5, N-terminally processed	RPS5	tr|M0R0F0|M0R0F0_HUMAN 40S ribosomal protein S5 (Fragment) OS=Homo sapiens OX=9606 GN=RPS5 PE=1 SV=1;sp|P46782|RS5_HUMAN 40S ribosomal protein S5 OS=Homo sapiens OX=9606 GN=RPS5 PE=1 SV=4;tr|M0R0R2|M0R0R2_HUMAN 40S ribosomal protein S5 OS=Homo sapiens OX=9	4	13	13	13	5	3	8	4	8	6	9	8	5	9	9	7	10	11	10	9	10	9	5	3	8	4	8	6	9	8	5	9	9	7	10	11	10	9	10	9	5	3	8	4	8	6	9	8	5	9	9	7	10	11	10	9	10	9	50.5	50.5	50.5	22.391	200	200;204;225;134	0	107.27	By MS/MS	By MS/MS	By MS/MS	By MS/MS	By MS/MS	By MS/MS	By MS/MS	By MS/MS	By MS/MS	By MS/MS	By MS/MS	By MS/MS	By MS/MS	By MS/MS	By MS/MS	By MS/MS	By MS/MS	By MS/MS	14	15	41	23.5	38	25	32	28	19	38	38	27.5	39.5	39	45.5	38	42	34.5	3560100000	43443000	19213000	40173000	18828000	71088000	26795000	169060000	46637000	14286000	115120000	52260000	81648000	269110000	624200000	387910000	662190000	385770000	532350000	10	356010000	4344300	1921300	4017300	1882800	7108800	2679500	16906000	4663700	1428600	11512000	5226000	8164800	26911000	62420000	38791000	66219000	38577000	53235000	50195000	36750000	26153000	20965000	30211000	23607000	68402000	45388000	28525000	49619000	33855000	30625000	43739000	47966000	37433000	44440000	36019000	40445000	2	3	2	4	5	3	8	4	4	6	4	5	9	13	10	12	11	12	117	1576	22.0507	20.8737	21.9378	20.8444	22.7612	21.3535	24.011	22.153	20.4462	23.4566	22.3173	22.961	24.6817	25.8955	25.2092	25.9807	25.2012	25.6659	25.581	25.1312	24.6405	24.3215	24.8486	24.4927	26.0275	25.4358	24.7657	25.5644	25.0129	24.8682	25.3824	25.5155	25.1578	25.4054	25.1023	25.2695
O43399;A0A087WYR3;A0A087WZ51	O43399;A0A087WYR3;A0A087WZ51	10;9;6	10;9;6	10;9;6	Tumor protein D54	TPD52L2	sp|O43399|TPD54_HUMAN Tumor protein D54 OS=Homo sapiens OX=9606 GN=TPD52L2 PE=1 SV=2;tr|A0A087WYR3|A0A087WYR3_HUMAN Tumor protein D54 OS=Homo sapiens OX=9606 GN=TPD52L2 PE=1 SV=1;tr|A0A087WZ51|A0A087WZ51_HUMAN Tumor protein D54 OS=Homo sapiens OX=9606 GN=T	3	10	10	10	9	9	10	9	9	10	10	8	7	10	10	9	10	9	10	8	7	9	9	9	10	9	9	10	10	8	7	10	10	9	10	9	10	8	7	9	9	9	10	9	9	10	10	8	7	10	10	9	10	9	10	8	7	9	70.4	70.4	70.4	22.237	206	206;222;152	0	148.61	By MS/MS	By MS/MS	By MS/MS	By MS/MS	By MS/MS	By MS/MS	By MS/MS	By MS/MS	By MS/MS	By MS/MS	By MS/MS	By MS/MS	By MS/MS	By MS/MS	By MS/MS	By MS/MS	By MS/MS	By MS/MS	67	66.5	70.4	67	63.1	70.4	70.4	56.3	50.5	70.4	70.4	63.1	70.4	66.5	70.4	58.3	51.9	63.1	1815200000	49045000	41896000	68462000	55970000	82772000	43192000	187350000	34262000	24479000	123940000	99088000	97870000	104790000	176000000	222430000	179350000	83844000	140410000	12	151260000	4087100	3491300	5705200	4664200	6897600	3599400	15613000	2855100	2039900	10328000	8257400	8155800	8732200	14666000	18536000	14946000	6987000	11700000	49583000	55730000	36980000	44102000	37301000	27224000	75726000	51176000	45461000	58314000	55492000	35682000	15922000	14967000	19907000	12859000	11132000	10270000	7	7	5	5	7	4	9	4	3	9	8	7	4	6	8	6	5	3	107	1757	21.9626	21.7353	22.4438	22.1532	22.7177	21.7793	23.8962	21.4451	20.9601	23.3001	22.9773	22.9594	23.0579	23.806	24.1438	23.8333	22.7362	23.48	25.5633	25.732	25.1402	25.3943	25.1527	24.6984	26.1743	25.609	25.4381	25.7973	25.7258	25.0887	23.9245	23.8353	24.2468	23.6163	23.4082	23.2919
A0A0J9YX62;O75190;C9J2C4;C9JDX6;F8WCZ4;C9J2P2;E9PH18;C9JB42;C9JDR7;Q8NHS0;C9JN01;Q8WWF6	A0A0J9YX62;O75190;C9J2C4;C9JDX6;F8WCZ4;C9J2P2;E9PH18	9;9;8;5;5;5;5;4;4;3;2;2	9;9;8;5;5;5;5;4;4;3;2;2	8;8;7;5;5;5;5;4;4;2;2;2	DnaJ homolog subfamily B member 6	DNAJB6	tr|A0A0J9YX62|A0A0J9YX62_HUMAN DnaJ homolog subfamily B member 6 OS=Homo sapiens OX=9606 GN=DNAJB6 PE=1 SV=1;sp|O75190|DNJB6_HUMAN DnaJ homolog subfamily B member 6 OS=Homo sapiens OX=9606 GN=DNAJB6 PE=1 SV=2;tr|C9J2C4|C9J2C4_HUMAN DnaJ homolog subfamily B	12	9	9	8	8	7	6	7	8	8	9	7	9	8	8	7	5	6	5	6	5	6	8	7	6	7	8	8	9	7	9	8	8	7	5	6	5	6	5	6	7	6	5	6	7	7	8	6	8	7	7	6	4	5	4	5	4	5	20.7	20.7	20.7	36.657	334	334;326;228;125;129;145;211;66;98;232;45;145	0	98.422	By MS/MS	By MS/MS	By MS/MS	By MS/MS	By MS/MS	By MS/MS	By MS/MS	By MS/MS	By MS/MS	By MS/MS	By MS/MS	By MS/MS	By MS/MS	By MS/MS	By MS/MS	By MS/MS	By MS/MS	By MS/MS	20.4	20.4	20.1	20.4	20.7	20.7	20.7	20.1	20.7	20.4	20.7	20.7	17.7	17.7	15.6	12.9	15.6	18.3	1363100000	69673000	55106000	62306000	62643000	77438000	53627000	86625000	57263000	73634000	104340000	110550000	122270000	44815000	57410000	88919000	91630000	60158000	84654000	15	90871000	4644900	3673700	4153700	4176200	5162600	3575200	5775000	3817600	4908900	6955800	7370300	8151500	2987700	3827300	5927900	6108700	4010500	5643600	49997000	57700000	39833000	48923000	35525000	39926000	33176000	77228000	95145000	56671000	67515000	68809000	9985500	5401900	8852900	8055600	7452000	7114800	5	2	4	5	5	4	6	4	8	5	4	6	4	2	3	4	3	2	76	306	22.1472	21.8088	21.986	21.9938	22.2997	21.7696	22.4614	21.8642	22.227	22.7298	22.8133	22.9586	21.5106	21.8679	22.4991	22.5424	21.9354	22.4282	25.5753	25.7821	25.2475	25.544	25.0823	25.2508	24.9836	26.2026	26.5036	25.7561	26.0087	26.0361	23.2514	22.365	23.0777	22.9416	22.8292	22.7624
O94905;E5RHW4;E5RJ09	O94905;E5RHW4	16;15;6	16;15;6	14;13;6	Erlin-2	ERLIN2	sp|O94905|ERLN2_HUMAN Erlin-2 OS=Homo sapiens OX=9606 GN=ERLIN2 PE=1 SV=1;tr|E5RHW4|E5RHW4_HUMAN Erlin-2 (Fragment) OS=Homo sapiens OX=9606 GN=ERLIN2 PE=1 SV=1	3	16	16	14	14	14	15	12	14	13	12	10	12	12	11	13	15	15	14	14	14	14	14	14	15	12	14	13	12	10	12	12	11	13	15	15	14	14	14	14	12	12	13	10	12	11	10	8	10	10	9	11	13	13	12	12	12	12	53.4	53.4	49.9	37.839	339	339;338;197	0	323.31	By MS/MS	By MS/MS	By MS/MS	By MS/MS	By MS/MS	By MS/MS	By MS/MS	By MS/MS	By MS/MS	By MS/MS	By MS/MS	By MS/MS	By MS/MS	By MS/MS	By MS/MS	By MS/MS	By MS/MS	By MS/MS	47.2	40.4	53.1	35.1	53.1	48.4	32.4	27.1	31	35.1	35.1	45.4	50.4	50.4	52.5	50.1	50.1	48.1	5818100000	139280000	112900000	359860000	360350000	254120000	79803000	118000000	45206000	74194000	299430000	155430000	170680000	546220000	914120000	422380000	719770000	654510000	391800000	21	277050000	6632300	5376300	17136000	17160000	12101000	3800200	5619300	2152600	3533000	14259000	7401300	8127600	26011000	43530000	20113000	34275000	31167000	18657000	127960000	129320000	199800000	276150000	104090000	66938000	50083000	54447000	101570000	150270000	108520000	69739000	102700000	89647000	37045000	58824000	78199000	31116000	7	6	14	12	9	5	5	2	5	10	7	9	13	18	13	13	14	11	173	1953	22.6611	22.3582	24.0305	24.0325	23.5286	21.8576	22.422	21.0376	21.7525	23.7654	22.8193	22.9544	24.6326	25.3755	24.2616	25.0307	24.8935	24.1532	26.9311	26.9464	27.574	28.0409	26.6333	25.9963	25.5778	25.6983	26.5979	27.163	26.6934	26.0555	26.6139	26.4178	25.1428	25.8099	26.2206	24.8912
Q03252	Q03252	32	27	27	Lamin-B2	LMNB2	sp|Q03252|LMNB2_HUMAN Lamin-B2 OS=Homo sapiens OX=9606 GN=LMNB2 PE=1 SV=4	1	32	27	27	24	16	12	17	22	19	21	30	22	28	14	25	15	16	6	13	9	10	21	15	10	14	18	16	19	25	18	24	12	21	13	12	4	10	7	7	21	15	10	14	18	16	19	25	18	24	12	21	13	12	4	10	7	7	37.9	35.6	35.6	69.948	620	620	0	68.002	By MS/MS	By MS/MS	By MS/MS	By MS/MS	By MS/MS	By MS/MS	By MS/MS	By MS/MS	By MS/MS	By MS/MS	By MS/MS	By MS/MS	By MS/MS	By MS/MS	By matching	By MS/MS	By MS/MS	By MS/MS	31.8	23.4	18.2	26.9	32.4	31.1	28.5	36	32.9	35.3	22.3	36	22.1	24.8	8.2	17.6	14.4	15.5	2087900000	161070000	50142000	116790000	30260000	79582000	81513000	195700000	266200000	102710000	308250000	25713000	300550000	82481000	98189000	19513000	80826000	41606000	46836000	37	56431000	4353200	1355200	3156400	817840	2150900	2203100	5289100	7194700	2776000	8331100	694930	8122900	2229200	2653700	527380	2184500	1124500	1265800	153470000	75016000	7119900	26168000	26343000	61632000	94308000	316380000	198760000	158840000	8833000	133650000	6118100	3564200	689030	3612200	2022900	1251200	16	7	1	4	4	11	15	20	14	18	1	16	1	0	0	1	0	0	129	3104	22.0536	20.3701	21.5898	19.6415	21.0365	21.0711	22.3346	22.7785	21.4046	22.9901	19.4065	22.9536	21.0881	21.3396	19.0085	21.0589	20.1009	20.2716	27.1934	26.1607	22.7634	24.6413	24.6509	25.8772	26.4909	28.2371	27.5665	27.243	23.0745	26.9939	22.5447	21.7651	19.3942	21.7844	20.948	20.2549
P21291;E9PND2;E9PP21;E9PS42	P21291;E9PND2;E9PP21;E9PS42	6;4;4;3	6;4;4;3	6;4;4;3	Cysteine and glycine-rich protein 1	CSRP1	sp|P21291|CSRP1_HUMAN Cysteine and glycine-rich protein 1 OS=Homo sapiens OX=9606 GN=CSRP1 PE=1 SV=3;tr|E9PND2|E9PND2_HUMAN Cysteine and glycine-rich protein 1 (Fragment) OS=Homo sapiens OX=9606 GN=CSRP1 PE=1 SV=1;tr|E9PP21|E9PP21_HUMAN Cysteine and glycin	4	6	6	6	5	4	2	4	5	4	6	3	2	4	5	2	6	5	6	4	5	5	5	4	2	4	5	4	6	3	2	4	5	2	6	5	6	4	5	5	5	4	2	4	5	4	6	3	2	4	5	2	6	5	6	4	5	5	42	42	42	20.567	193	193;153;160;153	0	64.107	By MS/MS	By MS/MS	By MS/MS	By MS/MS	By MS/MS	By MS/MS	By MS/MS	By MS/MS	By MS/MS	By MS/MS	By MS/MS	By MS/MS	By MS/MS	By MS/MS	By MS/MS	By MS/MS	By MS/MS	By MS/MS	42	33.2	15.5	33.2	33.2	33.2	42	20.7	15.5	29.5	33.2	15.5	42	42	42	34.2	42	42	3728800000	127370000	97734000	65457000	92327000	110050000	60767000	297360000	51474000	37335000	101710000	100460000	97221000	272120000	761140000	391000000	286000000	323570000	455760000	12	310740000	10614000	8144500	5454700	7693900	9170800	5063900	24780000	4289500	3111200	8476000	8371700	8101700	22677000	63429000	32583000	23833000	26964000	37980000	106680000	119070000	39771000	70517000	44491000	42479000	106330000	58998000	57466000	48833000	56191000	41132000	46088000	69739000	62732000	41273000	37154000	42925000	2	2	2	2	2	3	3	3	2	3	3	2	4	5	5	2	2	5	52	2382	23.3395	22.9574	22.3791	22.8753	23.1286	22.2718	24.5627	22.0324	21.569	23.015	22.9971	22.9498	24.4347	25.9186	24.9576	24.5065	24.6845	25.1787	26.6687	26.8272	25.2452	26.0715	25.407	25.3402	26.664	25.8142	25.7762	25.5414	25.7438	25.2938	25.4579	26.0555	25.9027	25.2987	25.147	25.3553
P26373;J3QSB4;H3BTH3;H3BUK8;J3KS98	P26373;J3QSB4	7;5;2;1;1	7;5;2;1;1	7;5;2;1;1	60S ribosomal protein L13	RPL13	sp|P26373|RL13_HUMAN 60S ribosomal protein L13 OS=Homo sapiens OX=9606 GN=RPL13 PE=1 SV=4;tr|J3QSB4|J3QSB4_HUMAN 60S ribosomal protein L13 (Fragment) OS=Homo sapiens OX=9606 GN=RPL13 PE=1 SV=1	5	7	7	7	4	3	5	4	5	7	6	6	5	5	5	5	5	6	4	4	5	5	4	3	5	4	5	7	6	6	5	5	5	5	5	6	4	4	5	5	4	3	5	4	5	7	6	6	5	5	5	5	5	6	4	4	5	5	35.1	35.1	35.1	24.261	211	211;126;63;54;78	0	24.72	By MS/MS	By MS/MS	By MS/MS	By MS/MS	By MS/MS	By MS/MS	By MS/MS	By MS/MS	By MS/MS	By MS/MS	By MS/MS	By MS/MS	By MS/MS	By MS/MS	By MS/MS	By MS/MS	By MS/MS	By MS/MS	20.4	15.2	25.6	20.4	25.1	35.1	30.3	30.3	25.1	25.6	25.1	25.1	25.6	30.3	20.4	20.4	25.1	25.1	1440300000	15876000	8036000	33306000	16929000	47548000	59752000	83366000	27255000	14683000	80756000	34203000	72912000	80050000	211480000	205060000	168320000	141130000	139600000	9	160030000	1764000	892890	3700600	1881000	5283100	6639100	9262900	3028300	1631400	8972900	3800300	8101400	8894500	23498000	22785000	18702000	15681000	15511000	15740000	18216000	17534000	12571000	17757000	36244000	32148000	29966000	20950000	48528000	17930000	25702000	14364000	19635000	23434000	14231000	16345000	10011000	1	2	3	4	5	6	5	4	1	4	3	5	4	6	4	4	5	3	69	2450	20.7504	19.7681	21.8193	20.8431	22.333	22.6626	23.143	21.5301	20.6377	23.0971	21.8577	22.9497	23.0845	24.486	24.4416	24.1567	23.9025	23.8868	23.9079	24.1187	24.0637	23.5836	24.0819	25.1112	24.9382	24.8368	24.3204	25.5323	24.0959	24.6154	23.776	24.2269	24.4821	23.7625	23.9623	23.2551
Q6UWP8;K7ESC4	Q6UWP8	22;6	22;6	22;6	Suprabasin	SBSN	sp|Q6UWP8|SBSN_HUMAN Suprabasin OS=Homo sapiens OX=9606 GN=SBSN PE=1 SV=2	2	22	22	22	2	3	16	8	4	12	6	11	4	4	2	12	17	5	3	1	18	5	2	3	16	8	4	12	6	11	4	4	2	12	17	5	3	1	18	5	2	3	16	8	4	12	6	11	4	4	2	12	17	5	3	1	18	5	55.3	55.3	55.3	60.54	590	590;149	0	323.31	By matching	By MS/MS	By MS/MS	By MS/MS	By MS/MS	By MS/MS	By MS/MS	By MS/MS	By MS/MS	By MS/MS	By MS/MS	By MS/MS	By MS/MS	By MS/MS	By MS/MS	By matching	By MS/MS	By MS/MS	9.2	12.2	35.6	20.7	13.9	27.3	16.4	39.5	13.4	12.7	5.4	28.6	51.4	16.9	7.8	2.4	52.5	16.9	3153900000	3449100	7719900	392600000	15880000	16104000	103270000	32019000	57012000	10999000	9348500	3717800	259090000	1152100000	66875000	37792000	2163200	933440000	50264000	32	98559000	107780	241250	12269000	496240	503250	3227300	1000600	1781600	343720	292140	116180	8096600	36004000	2089800	1181000	67599	29170000	1570700	1638500	7905000	219740000	14653000	8704200	42956000	7225000	44497000	10436000	1438600	6338300	84876000	253900000	3182700	2324200	0	126020000	2603500	0	1	20	3	2	4	2	3	1	0	0	12	22	0	0	0	23	1	94	3722	16.7177	17.8802	23.5485	18.9207	18.9409	21.6219	19.9324	20.7647	18.3909	18.1563	16.826	22.9489	25.1017	20.9949	20.1716	16.0447	24.798	20.583	20.6439	22.9143	27.7112	23.8047	23.0533	25.3564	22.7846	25.4072	23.3151	20.4562	22.5957	26.3389	27.9197	21.6018	21.1483		26.9091	21.312
P62269;A0A0G2JQH2;Q5GGW2;J3JS69	P62269	10;3;3;3	10;3;3;3	10;3;3;3	40S ribosomal protein S18	RPS18	sp|P62269|RS18_HUMAN 40S ribosomal protein S18 OS=Homo sapiens OX=9606 GN=RPS18 PE=1 SV=3	4	10	10	10	8	7	7	6	9	9	8	8	8	9	8	9	6	10	7	8	5	8	8	7	7	6	9	9	8	8	8	9	8	9	6	10	7	8	5	8	8	7	7	6	9	9	8	8	8	9	8	9	6	10	7	8	5	8	48.7	48.7	48.7	17.718	152	152;33;34;82	0	23.481	By MS/MS	By MS/MS	By MS/MS	By MS/MS	By MS/MS	By MS/MS	By MS/MS	By MS/MS	By MS/MS	By MS/MS	By MS/MS	By MS/MS	By MS/MS	By MS/MS	By MS/MS	By MS/MS	By MS/MS	By MS/MS	44.1	37.5	43.4	36.8	48	48.7	44.1	44.1	44.1	44.1	42.1	44.1	32.9	48.7	37.5	43.4	32.2	43.4	2438400000	60312000	30793000	70595000	31564000	56778000	62916000	245100000	66699000	42203000	237340000	43984000	72748000	61575000	524020000	301050000	281880000	79209000	169620000	9	270930000	6701400	3421500	7843900	3507200	6308700	6990700	27234000	7411000	4689300	26371000	4887100	8083200	6841700	58224000	33451000	31320000	8801000	18847000	60143000	44163000	40540000	35387000	26884000	39993000	84510000	68294000	56957000	115440000	27920000	31347000	12873000	31686000	26296000	15545000	10527000	12948000	5	2	3	4	4	6	8	8	5	12	5	6	5	11	7	8	4	5	108	2955	22.676	21.7062	22.9031	21.7419	22.5889	22.737	24.6989	22.8212	22.1609	24.6524	22.2205	22.9465	22.7059	25.7951	24.9955	24.9006	23.0692	24.1678	25.8419	25.3963	25.2728	25.0767	24.6802	25.2532	26.3326	26.0253	25.7634	26.7826	24.7348	24.9018	23.6178	24.9173	24.6483	23.8899	23.3276	23.6262
O00303;H0YDT6;E9PQV8;A0A1W2PP79	O00303	13;3;2;2	13;3;2;2	13;3;2;2	Eukaryotic translation initiation factor 3 subunit F	EIF3F	sp|O00303|EIF3F_HUMAN Eukaryotic translation initiation factor 3 subunit F OS=Homo sapiens OX=9606 GN=EIF3F PE=1 SV=1	4	13	13	13	8	8	9	10	9	11	10	8	8	10	10	11	11	11	11	12	12	13	8	8	9	10	9	11	10	8	8	10	10	11	11	11	11	12	12	13	8	8	9	10	9	11	10	8	8	10	10	11	11	11	11	12	12	13	47.3	47.3	47.3	37.563	357	357;100;124;124	0	185.68	By MS/MS	By MS/MS	By MS/MS	By MS/MS	By MS/MS	By MS/MS	By MS/MS	By MS/MS	By MS/MS	By MS/MS	By MS/MS	By MS/MS	By MS/MS	By MS/MS	By MS/MS	By MS/MS	By MS/MS	By MS/MS	28	28	28.3	30.3	28.3	33.6	31.7	28	24.1	31.7	33.3	33.6	33.6	40.1	40.1	38.9	38.9	47.3	5339300000	64306000	51395000	69056000	67147000	144380000	85071000	145800000	33374000	29945000	75133000	96026000	121230000	404760000	827870000	695150000	947450000	559900000	921330000	15	355960000	4287100	3426300	4603700	4476500	9625700	5671400	9720000	2225000	1996300	5008900	6401700	8082000	26984000	55192000	46344000	63163000	37327000	61422000	61037000	58609000	43919000	49692000	65312000	52936000	67994000	32678000	44701000	34537000	48533000	39123000	66750000	76424000	68167000	61553000	72964000	85920000	8	7	6	6	10	9	12	3	4	6	8	7	11	19	14	14	11	17	172	1610	22.0316	21.7082	22.1344	22.0939	23.1985	22.4353	23.2125	21.0854	20.9289	22.2561	22.61	22.9463	24.6856	25.718	25.4659	25.9126	25.1537	25.8723	25.8632	25.8046	25.3883	25.5665	25.9608	25.6577	26.0189	24.9618	25.4138	25.0416	25.5325	25.2215	25.9923	26.1875	26.0226	25.8753	26.1207	26.3565
Q8NDC0	Q8NDC0	1	1	1	MAPK-interacting and spindle-stabilizing protein-like	MAPK1IP1L	sp|Q8NDC0|MISSL_HUMAN MAPK-interacting and spindle-stabilizing protein-like OS=Homo sapiens OX=9606 GN=MAPK1IP1L PE=1 SV=4	1	1	1	1	1	1	1	1	0	1	1	1	0	1	1	1	1	1	1	1	1	1	1	1	1	1	0	1	1	1	0	1	1	1	1	1	1	1	1	1	1	1	1	1	0	1	1	1	0	1	1	1	1	1	1	1	1	1	6.9	6.9	6.9	24.269	245	245	0	139.77	By MS/MS	By MS/MS	By matching	By MS/MS		By matching	By MS/MS	By matching		By MS/MS	By MS/MS	By matching	By MS/MS	By MS/MS	By MS/MS	By MS/MS	By MS/MS	By MS/MS	6.9	6.9	6.9	6.9	0	6.9	6.9	6.9	0	6.9	6.9	6.9	6.9	6.9	6.9	6.9	6.9	6.9	457270000	8086200	6086200	8178800	7110600	0	4027400	3905700	1000800	0	1579200	9934100	16090000	35666000	61201000	66789000	79184000	57491000	90934000	2	228630000	4043100	3043100	4089400	3555300	0	2013700	1952800	500400	0	789600	4967100	8044800	17833000	30601000	33395000	39592000	28746000	45467000	0	0	0	0	0	0	0	1167700	0	0	0	0	0	0	0	0	0	0	0	0	0	0	0	0	0	0	0	0	1	0	1	1	1	1	1	1	7	4006	21.947	21.5371	21.9635	21.7615		20.9414	20.8971	18.9327		19.5908	22.244	22.9396	24.088	24.8671	24.9931	25.2387	24.7769	25.4383								20.1552
E7EX44;Q05682;E9PGZ1;C9J813;C9JEK3	E7EX44;Q05682;E9PGZ1;C9J813	24;24;22;19;2	24;24;22;19;2	24;24;22;19;2	Caldesmon	CALD1	tr|E7EX44|E7EX44_HUMAN Caldesmon OS=Homo sapiens OX=9606 GN=CALD1 PE=1 SV=1;sp|Q05682|CALD1_HUMAN Caldesmon OS=Homo sapiens OX=9606 GN=CALD1 PE=1 SV=3;tr|E9PGZ1|E9PGZ1_HUMAN Caldesmon OS=Homo sapiens OX=9606 GN=CALD1 PE=1 SV=1;tr|C9J813|C9J813_HUMAN Caldes	5	24	24	24	9	14	17	16	19	15	21	17	19	22	21	17	3	3	3	2	1	2	9	14	17	16	19	15	21	17	19	22	21	17	3	3	3	2	1	2	9	14	17	16	19	15	21	17	19	22	21	17	3	3	3	2	1	2	38.4	38.4	38.4	64.168	557	557;793;536;459;132	0	118.71	By MS/MS	By MS/MS	By MS/MS	By MS/MS	By MS/MS	By MS/MS	By MS/MS	By MS/MS	By MS/MS	By MS/MS	By MS/MS	By MS/MS	By MS/MS	By matching	By matching	By MS/MS	By MS/MS	By MS/MS	19.2	23.7	29.8	25	34.6	32	33.9	31.4	31.4	34.6	33.9	34.8	9.7	9.2	9.5	3.8	1.4	4.7	1675500000	39912000	53725000	100400000	76317000	144740000	64591000	342710000	61664000	84659000	219740000	209710000	192330000	11803000	18067000	20539000	8690700	4562300	21335000	24	69812000	1663000	2238500	4183200	3179900	6030700	2691300	14280000	2569300	3527500	9155900	8738100	8013800	491790	752800	855780	362110	190100	888950	59047000	70118000	35448000	49565000	102420000	27941000	183280000	51391000	77600000	145620000	109950000	62427000	2699200	4152400	3310700	1580600	0	12730000	5	5	7	7	9	6	15	4	8	13	14	10	0	0	0	0	0	0	103	1039	20.6654	21.0941	21.9962	21.6005	22.5239	21.3599	23.7675	21.2929	21.7502	23.1263	23.0589	22.9341	18.9077	19.5219	19.7069	18.4661	17.5364	19.7617	25.8154	26.0633	25.0792	25.5628	26.6099	24.7359	27.4495	25.615	26.2096	27.1176	26.7123	25.8957	21.3641	21.9855	21.6587	20.592		23.6017
Q15691	Q15691	14	14	13	Microtubule-associated protein RP/EB family member 1	MAPRE1	sp|Q15691|MARE1_HUMAN Microtubule-associated protein RP/EB family member 1 OS=Homo sapiens OX=9606 GN=MAPRE1 PE=1 SV=3	1	14	14	13	9	9	9	9	8	6	10	8	6	9	9	11	10	13	12	12	14	13	9	9	9	9	8	6	10	8	6	9	9	11	10	13	12	12	14	13	8	8	8	8	7	5	9	7	5	8	8	11	9	12	11	11	13	12	62.3	62.3	62.3	29.999	268	268	0	109.78	By MS/MS	By MS/MS	By MS/MS	By MS/MS	By MS/MS	By MS/MS	By MS/MS	By MS/MS	By MS/MS	By MS/MS	By MS/MS	By MS/MS	By MS/MS	By MS/MS	By MS/MS	By MS/MS	By MS/MS	By MS/MS	47.4	40.7	43.7	40.7	43.7	34	47.4	32.8	24.6	43.7	47.4	52.2	47.4	62.3	62.3	61.9	62.3	62.3	5228200000	59484000	62394000	73791000	60093000	122890000	38918000	201090000	34161000	12714000	80208000	73136000	120160000	408830000	971570000	490520000	882850000	622050000	913350000	15	348550000	3965600	4159600	4919400	4006200	8192500	2594600	13406000	2277400	847590	5347200	4875800	8010600	27256000	64771000	32701000	58857000	41470000	60890000	73018000	91931000	43922000	60711000	51261000	39960000	84654000	41482000	36636000	44859000	52663000	41589000	56394000	61390000	41596000	48696000	54415000	63869000	4	6	4	4	5	3	11	7	2	6	8	4	12	13	8	9	12	12	130	3423	21.9191	21.988	22.2301	21.9338	22.9659	21.3071	23.6764	21.119	19.693	22.3504	22.2172	22.9335	24.7001	25.9488	24.9628	25.8107	25.3056	25.8597	26.1217	26.454	25.3884	25.8555	25.6114	25.2521	26.3351	25.306	25.1268	25.4189	25.6503	25.3097	25.749	25.8715	25.3099	25.5373	25.6975	25.9286
Q14847;C9J9W2;F6S2S5;J3KSN1;K7ESD6	Q14847;C9J9W2	14;12;2;2;1	14;12;2;2;1	14;12;2;2;1	LIM and SH3 domain protein 1	LASP1	sp|Q14847|LASP1_HUMAN LIM and SH3 domain protein 1 OS=Homo sapiens OX=9606 GN=LASP1 PE=1 SV=2;tr|C9J9W2|C9J9W2_HUMAN LIM and SH3 domain protein 1 (Fragment) OS=Homo sapiens OX=9606 GN=LASP1 PE=1 SV=1	5	14	14	14	9	6	7	8	11	8	11	11	7	10	9	8	10	12	11	13	11	13	9	6	7	8	11	8	11	11	7	10	9	8	10	12	11	13	11	13	9	6	7	8	11	8	11	11	7	10	9	8	10	12	11	13	11	13	54.8	54.8	54.8	29.717	261	261;166;91;105;71	0	178.06	By MS/MS	By MS/MS	By MS/MS	By MS/MS	By MS/MS	By MS/MS	By MS/MS	By MS/MS	By MS/MS	By MS/MS	By MS/MS	By MS/MS	By MS/MS	By MS/MS	By MS/MS	By MS/MS	By MS/MS	By MS/MS	45.6	33.3	40.2	42.9	51.3	42.9	51.3	51.3	28.7	51	45.6	44.4	51	51.3	51	54	51	52.1	8613400000	89006000	64072000	114810000	88627000	163860000	79809000	526910000	109580000	58183000	257630000	112960000	112080000	586000000	1121900000	1323700000	1758500000	857490000	1188300000	14	615240000	6357600	4576600	8200600	6330500	11704000	5700700	37636000	7827100	4155900	18402000	8068800	8005700	41857000	80135000	94552000	125610000	61249000	84876000	86069000	89421000	72609000	72591000	60153000	54350000	181780000	108240000	63954000	122800000	64099000	40233000	110570000	92034000	133580000	117640000	94825000	85341000	10	7	4	6	8	5	12	7	5	11	6	4	13	12	12	14	12	14	162	3348	22.6001	22.1258	22.9673	22.5939	23.4805	22.4427	25.1656	22.9	21.9867	24.1334	22.9439	22.9326	25.319	26.2559	26.4946	26.9044	25.8682	26.3389	26.359	26.4141	26.1136	26.1133	25.8421	25.6958	27.4376	26.6897	25.9305	26.8717	25.9338	25.2619	26.7204	26.4557	26.9931	26.8098	26.4988	26.3467
P46781;B5MCT8;C9JM19;F2Z3C0;A8MXK4	P46781;B5MCT8;C9JM19	12;10;10;3;3	12;10;10;3;3	12;10;10;3;3	40S ribosomal protein S9	RPS9	sp|P46781|RS9_HUMAN 40S ribosomal protein S9 OS=Homo sapiens OX=9606 GN=RPS9 PE=1 SV=3;tr|B5MCT8|B5MCT8_HUMAN 40S ribosomal protein S9 OS=Homo sapiens OX=9606 GN=RPS9 PE=1 SV=1;tr|C9JM19|C9JM19_HUMAN 40S ribosomal protein S9 OS=Homo sapiens OX=9606 GN=RPS9	5	12	12	12	10	11	9	8	10	11	12	7	8	10	8	10	11	12	12	8	8	7	10	11	9	8	10	11	12	7	8	10	8	10	11	12	12	8	8	7	10	11	9	8	10	11	12	7	8	10	8	10	11	12	12	8	8	7	40.7	40.7	40.7	22.591	194	194;139;156;77;79	0	18.416	By MS/MS	By MS/MS	By MS/MS	By MS/MS	By MS/MS	By MS/MS	By MS/MS	By MS/MS	By MS/MS	By MS/MS	By MS/MS	By MS/MS	By MS/MS	By MS/MS	By MS/MS	By MS/MS	By MS/MS	By MS/MS	39.7	40.2	34	29.9	33	40.2	40.7	30.4	29.9	36.1	26.3	33	35.1	40.7	40.7	29.9	29.9	23.2	2829700000	115160000	49802000	39567000	25310000	93463000	60689000	149280000	29393000	27780000	214890000	23069000	87606000	108750000	690960000	596980000	259890000	124550000	132540000	11	257240000	10469000	4527500	3597000	2300900	8496700	5517200	13571000	2672100	2525400	19535000	2097200	7964200	9886400	62814000	54271000	23626000	11323000	12049000	129750000	52992000	24456000	19407000	43403000	38787000	47016000	36537000	34383000	127510000	19653000	24039000	21076000	47086000	61290000	21668000	18941000	11006000	8	5	2	3	4	6	6	3	4	7	2	3	4	5	5	5	3	2	77	2682	23.3196	22.1103	21.7784	21.1338	23.0185	22.3955	23.694	21.3495	21.2681	24.2196	21	22.9251	23.237	25.9046	25.6937	24.4939	23.4328	23.5224	26.9512	25.6593	24.5437	24.2101	25.3713	25.2091	25.4866	25.1229	25.0352	26.926	24.2282	24.5189	24.3291	25.4888	25.8691	24.3691	24.175	23.3918
P23526	P23526	25	25	25	Adenosylhomocysteinase	AHCY	sp|P23526|SAHH_HUMAN Adenosylhomocysteinase OS=Homo sapiens OX=9606 GN=AHCY PE=1 SV=4	1	25	25	25	16	11	15	14	15	14	19	11	10	14	14	15	23	24	22	24	22	24	16	11	15	14	15	14	19	11	10	14	14	15	23	24	22	24	22	24	16	11	15	14	15	14	19	11	10	14	14	15	23	24	22	24	22	24	49.5	49.5	49.5	47.716	432	432	0	299.54	By MS/MS	By MS/MS	By MS/MS	By MS/MS	By MS/MS	By MS/MS	By MS/MS	By MS/MS	By MS/MS	By MS/MS	By MS/MS	By MS/MS	By MS/MS	By MS/MS	By MS/MS	By MS/MS	By MS/MS	By MS/MS	38.7	24.3	34.7	28.9	34.5	29.9	38.7	26.9	23.6	31.7	31.5	36.8	49.3	49.5	47.2	49.3	49.3	47.7	20711000000	99350000	48122000	122550000	67618000	184440000	94887000	407300000	51340000	41777000	112000000	92774000	158400000	1465800000	3799600000	3003400000	4278900000	2754700000	3928000000	20	1035600000	4967500	2406100	6127500	3380900	9221800	4744400	20365000	2567000	2088900	5599800	4638700	7920000	73291000	189980000	150170000	213950000	137730000	196400000	119910000	83002000	84962000	70216000	84892000	70980000	164250000	78177000	71796000	67914000	67562000	58753000	227660000	305030000	276340000	276220000	269850000	284780000	8	6	11	5	10	8	15	6	7	9	9	8	24	24	26	28	27	26	257	2416	22.2441	21.1983	22.5469	21.689	23.1366	22.1778	24.2796	21.2917	20.9943	22.4169	22.1453	22.9171	26.1271	27.5013	27.162	27.6727	27.0373	27.5492	26.8374	26.3066	26.3403	26.0653	26.3391	26.0809	27.2913	26.2202	26.0974	26.0172	26.0097	25.8082	27.7623	28.1844	28.0419	28.0412	28.0076	28.0853
Q9H568	Q9H568	7	7	7	Actin-like protein 8	ACTL8	sp|Q9H568|ACTL8_HUMAN Actin-like protein 8 OS=Homo sapiens OX=9606 GN=ACTL8 PE=1 SV=1	1	7	7	7	0	0	0	0	0	0	6	6	6	7	7	7	0	0	0	0	0	0	0	0	0	0	0	0	6	6	6	7	7	7	0	0	0	0	0	0	0	0	0	0	0	0	6	6	6	7	7	7	0	0	0	0	0	0	29.8	29.8	29.8	41.36	366	366	0	97.391							By MS/MS	By MS/MS	By MS/MS	By MS/MS	By MS/MS	By MS/MS							0	0	0	0	0	0	27.6	24	24	29.8	29.8	29.8	0	0	0	0	0	0	537770000	0	0	0	0	0	0	141810000	30693000	36995000	85284000	85489000	157500000	0	0	0	0	0	0	20	26889000	0	0	0	0	0	0	7090500	1534700	1849800	4264200	4274500	7875100	0	0	0	0	0	0	0	0	0	0	0	0	57168000	38010000	54093000	40640000	52079000	60373000	0	0	0	0	0	0	0	0	0	0	0	0	11	7	6	10	9	12	0	0	0	0	0	0	55	4637							22.7575	20.5495	20.8189	22.0238	22.0273	22.9089													25.7687	25.1799	25.6889	25.2764	25.6342	25.8474
P55036;Q5VWC4;A6PVX3;H0Y3Y9;A2A3N6;H0Y561	P55036;Q5VWC4;A6PVX3	11;9;7;4;3;1	11;9;7;4;3;1	11;9;7;4;3;1	26S proteasome non-ATPase regulatory subunit 4	PSMD4	sp|P55036|PSMD4_HUMAN 26S proteasome non-ATPase regulatory subunit 4 OS=Homo sapiens OX=9606 GN=PSMD4 PE=1 SV=1;tr|Q5VWC4|Q5VWC4_HUMAN 26S proteasome non-ATPase regulatory subunit 4 OS=Homo sapiens OX=9606 GN=PSMD4 PE=1 SV=1;tr|A6PVX3|A6PVX3_HUMAN 26S prot	6	11	11	11	5	6	6	6	9	6	9	5	5	8	8	9	9	10	9	10	7	10	5	6	6	6	9	6	9	5	5	8	8	9	9	10	9	10	7	10	5	6	6	6	9	6	9	5	5	8	8	9	9	10	9	10	7	10	32.9	32.9	32.9	40.736	377	377;380;203;193;862;84	0	323.31	By MS/MS	By MS/MS	By MS/MS	By MS/MS	By MS/MS	By MS/MS	By MS/MS	By MS/MS	By MS/MS	By MS/MS	By MS/MS	By MS/MS	By MS/MS	By MS/MS	By MS/MS	By MS/MS	By MS/MS	By MS/MS	19.1	22.5	24.7	23.6	27.1	24.7	31	22	17.2	26.8	27.1	31	30.8	29.7	29.4	32.6	24.7	29.7	3494900000	22661000	29946000	50303000	43056000	108130000	49117000	160620000	16188000	16453000	69709000	102010000	110120000	261850000	493770000	476440000	633160000	305840000	545490000	14	249630000	1618700	2139000	3593100	3075400	7723900	3508400	11473000	1156300	1175200	4979200	7286700	7865400	18704000	35269000	34031000	45226000	21846000	38964000	30303000	51042000	34755000	38246000	41284000	33840000	44650000	25883000	37228000	37577000	58630000	36999000	36299000	37653000	41748000	35842000	30429000	38422000	4	5	5	6	5	4	9	3	4	7	7	3	7	9	9	11	6	8	112	2856	20.6264	21.0285	21.7768	21.5523	22.8809	21.7424	23.4517	20.1411	20.1645	22.2475	22.7968	22.9071	24.1568	25.0719	25.0203	25.4306	24.3809	25.2156	24.853	25.6052	25.0507	25.1888	25.2991	25.0122	25.4122	24.6255	25.1499	25.1633	25.8051	25.141	25.1134	25.1663	25.3152	25.0951	24.8589	25.1954
Q15046;H3BVA8;J3KRL2;H3BPV7	Q15046	22;8;4;3	22;8;4;3	22;8;4;3	Lysine--tRNA ligase	KARS	sp|Q15046|SYK_HUMAN Lysine--tRNA ligase OS=Homo sapiens OX=9606 GN=KARS1 PE=1 SV=3	4	22	22	22	16	14	17	19	21	21	19	16	15	19	21	19	20	20	21	18	19	19	16	14	17	19	21	21	19	16	15	19	21	19	20	20	21	18	19	19	16	14	17	19	21	21	19	16	15	19	21	19	20	20	21	18	19	19	37.7	37.7	37.7	68.047	597	597;256;102;104	0	293.59	By MS/MS	By MS/MS	By MS/MS	By MS/MS	By MS/MS	By MS/MS	By MS/MS	By MS/MS	By MS/MS	By MS/MS	By MS/MS	By MS/MS	By MS/MS	By MS/MS	By MS/MS	By MS/MS	By MS/MS	By MS/MS	33.8	30.2	35.5	35.5	37.7	37.7	36.3	31.3	33.3	34.5	36.3	35.7	36.3	35.7	37.7	33.5	35.5	34.3	6580900000	106990000	64082000	134710000	147900000	441890000	174220000	280150000	56225000	50764000	190010000	240030000	234790000	381680000	850100000	686310000	946910000	645230000	948920000	30	219360000	3566300	2136100	4490500	4929900	14730000	5807500	9338400	1874200	1692100	6333600	8001000	7826300	12723000	28337000	22877000	31564000	21508000	31631000	115950000	88578000	84961000	118550000	169470000	113830000	119110000	64859000	70755000	96099000	140900000	96726000	68204000	74569000	66993000	70515000	75424000	77963000	13	7	11	13	24	18	18	5	6	19	18	15	18	19	17	19	16	21	277	3366	21.766	21.0265	22.0984	22.2331	23.8123	22.4695	23.1547	20.8378	20.6904	22.5946	22.9317	22.8999	23.6009	24.7562	24.4474	24.9118	24.3584	24.9148	26.7889	26.4004	26.3403	26.8209	27.3365	26.7623	26.8277	25.9508	26.0763	26.518	27.0701	26.5274	26.0234	26.1521	25.9975	26.0714	26.1685	26.2163
P36578;H3BM89;H3BU31;H3BTP7	P36578;H3BM89;H3BU31	16;9;8;7	16;9;8;7	16;9;8;7	60S ribosomal protein L4	RPL4	sp|P36578|RL4_HUMAN 60S ribosomal protein L4 OS=Homo sapiens OX=9606 GN=RPL4 PE=1 SV=5;tr|H3BM89|H3BM89_HUMAN 60S ribosomal protein L4 OS=Homo sapiens OX=9606 GN=RPL4 PE=1 SV=1;tr|H3BU31|H3BU31_HUMAN 60S ribosomal protein L4 (Fragment) OS=Homo sapiens OX=9	4	16	16	16	9	7	7	6	13	10	12	8	4	12	7	9	11	16	12	12	10	12	9	7	7	6	13	10	12	8	4	12	7	9	11	16	12	12	10	12	9	7	7	6	13	10	12	8	4	12	7	9	11	16	12	12	10	12	33.3	33.3	33.3	47.697	427	427;333;171;170	0	42.559	By MS/MS	By MS/MS	By MS/MS	By MS/MS	By MS/MS	By MS/MS	By MS/MS	By MS/MS	By MS/MS	By MS/MS	By MS/MS	By MS/MS	By MS/MS	By MS/MS	By MS/MS	By MS/MS	By MS/MS	By MS/MS	25.3	21.3	20.6	19.2	30.7	23.4	29.3	22.7	8.9	29.7	15.5	24.6	27.2	33.3	29.7	29.3	27.9	27.4	2530900000	59807000	25002000	71515000	51628000	141670000	94234000	151670000	35458000	14690000	184110000	85781000	125040000	80935000	554140000	348860000	266180000	92842000	147330000	16	158180000	3737900	1562600	4469700	3226700	8854300	5889600	9479300	2216100	918130	11507000	5361300	7815000	5058400	34633000	21804000	16636000	5802600	9208400	63791000	41641000	40011000	49428000	59649000	66474000	51462000	37270000	34182000	85384000	54194000	46524000	14900000	39391000	34269000	17813000	9639400	13213000	6	4	5	2	9	4	5	2	1	9	3	5	4	13	11	8	4	5	100	2582	21.8338	20.5755	22.0917	21.6216	23.0779	22.4897	23.1763	21.0796	19.8083	23.456	22.3542	22.8978	22.2702	25.0456	24.3781	23.9878	22.4683	23.1345	25.9268	25.3115	25.2539	25.5588	25.83	25.9863	25.617	25.1515	25.0267	26.3475	25.6916	25.4715	23.8288	25.2314	25.0304	24.0864	23.2005	23.6555
Q13200;C9JPC0;H7C2Q3;H7C1H2;F8WBS8	Q13200	37;9;7;7;2	37;9;7;7;2	37;9;7;7;2	26S proteasome non-ATPase regulatory subunit 2	PSMD2	sp|Q13200|PSMD2_HUMAN 26S proteasome non-ATPase regulatory subunit 2 OS=Homo sapiens OX=9606 GN=PSMD2 PE=1 SV=3	5	37	37	37	21	20	25	24	27	25	26	20	17	26	25	27	30	30	30	33	31	31	21	20	25	24	27	25	26	20	17	26	25	27	30	30	30	33	31	31	21	20	25	24	27	25	26	20	17	26	25	27	30	30	30	33	31	31	49.4	49.4	49.4	100.2	908	908;217;143;203;59	0	290.36	By MS/MS	By MS/MS	By MS/MS	By MS/MS	By MS/MS	By MS/MS	By MS/MS	By MS/MS	By MS/MS	By MS/MS	By MS/MS	By MS/MS	By MS/MS	By MS/MS	By MS/MS	By MS/MS	By MS/MS	By MS/MS	25.6	26.4	33.1	29.2	37	32.7	32.7	24.3	22	32.8	31.1	35.4	40.9	43.5	40.4	45.2	43.3	45.5	10691000000	184880000	124580000	227930000	217210000	535030000	250360000	540490000	99160000	79777000	289880000	349820000	382660000	585530000	1317900000	1129300000	1705900000	1021200000	1649700000	49	218190000	3773000	2542400	4651700	4432800	10919000	5109500	11030000	2023700	1628100	5915900	7139200	7809400	11950000	26896000	23047000	34813000	20841000	33667000	190940000	167540000	140760000	181670000	204390000	167930000	212780000	115870000	130070000	149080000	208620000	145060000	103110000	121650000	114610000	117660000	111700000	135950000	17	11	18	20	26	17	25	7	9	18	22	20	24	25	31	32	30	35	387	3213	21.8473	21.2778	22.1493	22.0798	23.3803	22.2848	23.3949	20.9486	20.6348	22.4962	22.7673	22.8968	23.5105	24.6809	24.4581	25.0531	24.3129	25.0048	27.5085	27.3199	27.0687	27.4367	27.6067	27.3233	27.6648	26.7879	26.9547	27.1515	27.6363	27.1121	26.6196	26.8582	26.7722	26.81	26.7351	27.0185
A0A0D9SF63;Q9BZK7;A0A1B0GVH3;A0A1B0GUU2;C9IYU9;C9JCW4;C9JLJ1;C9JTW8;C9JCK0;C9JBN1;C9JEC9;C9J3H2;C9J903;A0A0D9SEW5;C9J7E1;A0A0D9SF25	A0A0D9SF63;Q9BZK7;A0A1B0GVH3	12;12;7;2;2;1;1;1;1;1;1;1;1;1;1;1	12;12;7;2;2;1;1;1;1;1;1;1;1;1;1;1	9;9;5;2;2;1;1;1;1;1;1;1;1;1;1;1	F-box-like/WD repeat-containing protein TBL1XR1	TBL1XR1	tr|A0A0D9SF63|A0A0D9SF63_HUMAN F-box-like/WD repeat-containing protein TBL1XR1 OS=Homo sapiens OX=9606 GN=TBL1XR1 PE=1 SV=1;sp|Q9BZK7|TBL1R_HUMAN F-box-like/WD repeat-containing protein TBL1XR1 OS=Homo sapiens OX=9606 GN=TBL1XR1 PE=1 SV=1;tr|A0A1B0GVH3|A0A	16	12	12	9	8	8	9	8	10	9	8	7	7	7	8	10	10	11	10	11	11	9	8	8	9	8	10	9	8	7	7	7	8	10	10	11	10	11	11	9	5	5	6	5	7	6	5	4	4	4	5	7	7	8	7	8	8	6	34.2	34.2	26.8	51.556	474	474;514;271;131;145;33;55;61;73;75;81;86;96;105;120;122	0	323.31	By MS/MS	By MS/MS	By MS/MS	By MS/MS	By MS/MS	By MS/MS	By MS/MS	By MS/MS	By MS/MS	By MS/MS	By MS/MS	By MS/MS	By MS/MS	By MS/MS	By MS/MS	By MS/MS	By MS/MS	By MS/MS	23.2	23.2	27	23.2	28.5	27	23.2	20.5	20.5	20	23.2	28.5	27	32.7	27	32.7	32.7	24.3	4541700000	81205000	90845000	79273000	76322000	145800000	80275000	104180000	37662000	46938000	63914000	151160000	155840000	321960000	656310000	560410000	815950000	451870000	621770000	20	227080000	4060300	4542300	3963600	3816100	7290100	4013700	5208900	1883100	2346900	3195700	7558000	7791900	16098000	32816000	28020000	40797000	22593000	31088000	77557000	107140000	46158000	65416000	58532000	59262000	43839000	53475000	77874000	38468000	87652000	52532000	53683000	55236000	52192000	54806000	46753000	56782000	8	8	6	8	8	8	7	6	4	5	12	10	12	12	12	12	12	10	160	274	21.9532	22.115	21.9184	21.8637	22.7975	21.9365	22.3125	20.8447	21.1623	21.6077	22.8496	22.8935	23.9404	24.9679	24.74	25.282	24.4294	24.8899	26.2088	26.6749	25.4601	25.9631	25.8027	25.8206	25.3857	25.6724	26.2146	25.1972	26.3853	25.6467	25.678	25.7191	25.6373	25.7078	25.4786	25.7589
Q8NC51	Q8NC51	20	20	20	Plasminogen activator inhibitor 1 RNA-binding protein	SERBP1	sp|Q8NC51|PAIRB_HUMAN Plasminogen activator inhibitor 1 RNA-binding protein OS=Homo sapiens OX=9606 GN=SERBP1 PE=1 SV=2	1	20	20	20	13	7	12	7	12	8	16	14	10	17	12	14	19	17	15	15	15	13	13	7	12	7	12	8	16	14	10	17	12	14	19	17	15	15	15	13	13	7	12	7	12	8	16	14	10	17	12	14	19	17	15	15	15	13	49	49	49	44.965	408	408	0	214.92	By MS/MS	By MS/MS	By MS/MS	By MS/MS	By MS/MS	By MS/MS	By MS/MS	By MS/MS	By MS/MS	By MS/MS	By MS/MS	By MS/MS	By MS/MS	By MS/MS	By MS/MS	By MS/MS	By MS/MS	By MS/MS	40.9	23	37	22.3	34.8	27.2	43.4	34.6	27.5	40.2	30.6	38.7	45.1	44.9	33.1	35.5	39	33.3	6460300000	33078000	10878000	75034000	26902000	62739000	36902000	310990000	72961000	29156000	255190000	71670000	139840000	659430000	1083500000	1043300000	1206600000	640190000	701980000	18	358900000	1837700	604310	4168500	1494500	3485500	2050100	17277000	4053400	1619800	14177000	3981700	7768900	36635000	60193000	57960000	67031000	35566000	38999000	40113000	20626000	48993000	31339000	26857000	30715000	131420000	80364000	55789000	115150000	43849000	52090000	89304000	69488000	94251000	80847000	70528000	61084000	4	2	4	4	5	5	18	4	5	18	8	7	17	18	18	20	13	10	180	3995	20.8095	19.2049	21.9911	20.5112	21.7329	20.9673	24.0423	21.9507	20.6274	23.757	21.925	22.8893	25.1267	25.8431	25.7886	25.9983	25.084	25.2169	25.2576	24.298	25.5461	24.9015	24.6788	24.8724	26.9696	26.26	25.7335	26.7789	25.386	25.6345	26.4122	26.0503	26.49	26.2687	26.0717	25.8643
P50281;F8W1B7	P50281;F8W1B7	14;8	14;8	14;8	Matrix metalloproteinase-14	MMP14	sp|P50281|MMP14_HUMAN Matrix metalloproteinase-14 OS=Homo sapiens OX=9606 GN=MMP14 PE=1 SV=3;tr|F8W1B7|F8W1B7_HUMAN Matrix metalloproteinase-14 (Fragment) OS=Homo sapiens OX=9606 GN=MMP14 PE=1 SV=1	2	14	14	14	11	11	11	12	13	12	13	10	11	11	13	13	0	0	0	0	0	1	11	11	11	12	13	12	13	10	11	11	13	13	0	0	0	0	0	1	11	11	11	12	13	12	13	10	11	11	13	13	0	0	0	0	0	1	23.9	23.9	23.9	65.893	582	582;194	0	37.73	By MS/MS	By MS/MS	By MS/MS	By MS/MS	By MS/MS	By MS/MS	By MS/MS	By MS/MS	By MS/MS	By MS/MS	By MS/MS	By MS/MS						By matching	16.5	16.5	17	18.9	21.5	21.5	21.5	16.8	16.8	16.8	21.5	21.8	0	0	0	0	0	2.4	1060600000	69208000	59435000	83600000	69867000	136120000	54413000	135080000	50407000	41240000	80791000	123920000	155310000	0	0	0	0	0	1185200	20	53028000	3460400	2971800	4180000	3493300	6805800	2720600	6753800	2520300	2062000	4039600	6195800	7765600	0	0	0	0	0	59259	73110000	83944000	55903000	60777000	52513000	39000000	55440000	58808000	54135000	40798000	66690000	57028000	0	0	0	0	0	0	8	10	7	9	13	9	10	7	4	8	10	12	0	0	0	0	0	0	107	2756	21.7225	21.5029	21.9951	21.7362	22.6983	21.3755	22.6873	21.2652	20.9756	21.9458	22.5629	22.8887						15.8547	26.1236	26.3229	25.7364	25.857	25.6462	25.217	25.7244	25.8095	25.6901	25.282	25.991	25.7652
Q6NZI2	Q6NZI2	11	11	11	Polymerase I and transcript release factor	PTRF	sp|Q6NZI2|CAVN1_HUMAN Caveolae-associated protein 1 OS=Homo sapiens OX=9606 GN=CAVIN1 PE=1 SV=1	1	11	11	11	6	5	7	7	10	9	11	7	8	9	8	9	0	1	1	1	1	1	6	5	7	7	10	9	11	7	8	9	8	9	0	1	1	1	1	1	6	5	7	7	10	9	11	7	8	9	8	9	0	1	1	1	1	1	31	31	31	43.476	390	390	0	159.97	By MS/MS	By MS/MS	By MS/MS	By MS/MS	By MS/MS	By MS/MS	By MS/MS	By MS/MS	By MS/MS	By MS/MS	By MS/MS	By MS/MS		By MS/MS	By MS/MS	By matching	By matching	By matching	19.7	15.9	27.9	26.7	30.8	26.4	31	22.3	22.6	26.9	22.3	30.8	0	2.1	2.1	3.8	3.8	2.8	801240000	19950000	17105000	34538000	38433000	93166000	55692000	172040000	32818000	25942000	117800000	44581000	123990000	0	5358400	13855000	2740600	2105400	1121600	16	50077000	1246900	1069000	2158600	2402100	5822900	3480700	10752000	2051200	1621400	7362300	2786300	7749700	0	334900	865950	171290	131590	70100	27924000	29434000	24092000	33896000	38890000	41158000	64601000	31737000	34883000	49281000	26910000	54575000	0	0	0	0	0	0	3	4	3	5	9	5	9	4	4	9	4	9	0	0	0	0	0	0	68	3678	20.2499	20.0278	21.0417	21.1959	22.4733	21.7309	23.3581	20.968	20.6288	22.8117	21.4099	22.8857		18.3534	19.7239	17.3861	17.0057	16.0971	24.735	24.811	24.5221	25.0146	25.2129	25.2947	25.9451	24.9197	25.056	25.5545	24.6816	25.7017
P02792	P02792	5	5	5	Ferritin light chain	FTL	sp|P02792|FRIL_HUMAN Ferritin light chain OS=Homo sapiens OX=9606 GN=FTL PE=1 SV=2	1	5	5	5	4	3	3	4	5	5	5	5	5	4	5	5	1	0	3	2	0	2	4	3	3	4	5	5	5	5	5	4	5	5	1	0	3	2	0	2	4	3	3	4	5	5	5	5	5	4	5	5	1	0	3	2	0	2	27.4	27.4	27.4	20.019	175	175	0	14.796	By MS/MS	By MS/MS	By MS/MS	By MS/MS	By MS/MS	By MS/MS	By MS/MS	By MS/MS	By MS/MS	By MS/MS	By MS/MS	By MS/MS	By matching		By MS/MS	By MS/MS		By matching	26.9	21.1	21.1	26.9	27.4	27.4	27.4	27.4	27.4	26.9	27.4	27.4	8.6	0	21.1	14.3	0	14.3	460180000	16571000	9858300	20584000	15742000	25929000	13308000	99058000	24908000	13153000	85761000	48081000	61951000	1438400	0	9762000	7371400	0	6701500	8	57522000	2071400	1232300	2573000	1967700	3241100	1663500	12382000	3113500	1644100	10720000	6010100	7743800	179800	0	1220200	921430	0	837690	14977000	12661000	14156000	11579000	15146000	7222000	39697000	20616000	20503000	48678000	21246000	32735000	0	0	1146100	1536200	0	1540600	3	1	2	2	3	2	4	1	3	2	1	4	0	0	0	0	0	0	28	2080	20.9822	20.2329	21.295	20.9081	21.6281	20.6658	23.5617	21.5701	20.6489	23.3538	22.519	22.8846	17.456		20.2187	19.8135		19.6761	23.8362	23.5939	23.7549	23.465	23.8524	22.784	25.2425	24.2973	24.2893	25.5368	24.3407	24.9643			20.1283	20.5509		20.5551
P54727;Q5W0S5;Q5W0S4;H0Y579	P54727;Q5W0S5	18;10;8;3	18;10;8;3	15;7;6;3	UV excision repair protein RAD23 homolog B	RAD23B	sp|P54727|RD23B_HUMAN UV excision repair protein RAD23 homolog B OS=Homo sapiens OX=9606 GN=RAD23B PE=1 SV=1;tr|Q5W0S5|Q5W0S5_HUMAN UV excision repair protein RAD23 homolog B (Fragment) OS=Homo sapiens OX=9606 GN=RAD23B PE=1 SV=1	4	18	18	15	10	10	10	9	12	11	13	9	9	10	9	10	16	15	16	14	13	17	10	10	10	9	12	11	13	9	9	10	9	10	16	15	16	14	13	17	9	8	8	7	9	9	10	7	8	8	8	8	13	12	13	11	10	14	51.6	51.6	49.6	43.171	409	409;146;80;114	0	323.31	By MS/MS	By MS/MS	By MS/MS	By MS/MS	By MS/MS	By MS/MS	By MS/MS	By MS/MS	By MS/MS	By MS/MS	By MS/MS	By MS/MS	By MS/MS	By MS/MS	By MS/MS	By MS/MS	By MS/MS	By MS/MS	31.3	24.2	26.9	24.4	22.7	27.6	33	23	23	26.4	23	25.7	39.1	37.2	49.6	37.4	35.5	40.1	10097000000	63544000	70414000	79090000	60316000	79624000	46291000	297830000	65867000	33698000	154850000	88909000	100070000	754020000	1358300000	2137600000	2108400000	897110000	1700900000	13	776680000	4888000	5416500	6083900	4639700	6125000	3560900	22910000	5066700	2592200	11911000	6839200	7697600	58002000	104490000	164430000	162180000	69008000	130840000	78835000	100170000	44256000	47811000	36236000	32373000	116270000	76411000	52477000	79190000	64224000	43037000	118880000	118750000	203680000	125540000	98830000	119820000	6	6	5	8	6	5	11	6	4	8	6	5	17	17	23	21	18	20	192	2850	22.2208	22.3689	22.5366	22.1456	22.5463	21.7638	24.4495	22.2726	21.3057	23.5058	22.7054	22.876	25.7896	26.6388	27.2929	27.273	26.0403	26.9632	26.2323	26.5779	25.3994	25.5108	25.1109	24.9483	26.7929	26.1873	25.6452	26.2388	25.9366	25.3591	26.8249	26.8234	27.6017	26.9036	26.5584	26.8363
P18859;A8MUH2	P18859;A8MUH2	7;6	7;6	7;6	ATP synthase-coupling factor 6, mitochondrial	ATP5J	sp|P18859|ATP5J_HUMAN ATP synthase-coupling factor 6, mitochondrial OS=Homo sapiens OX=9606 GN=ATP5PF PE=1 SV=1;tr|A8MUH2|A8MUH2_HUMAN ATP synthase-coupling factor 6, mitochondrial OS=Homo sapiens OX=9606 GN=ATP5PF PE=1 SV=1	2	7	7	7	4	4	5	5	5	2	7	4	4	7	5	3	7	6	6	7	7	6	4	4	5	5	5	2	7	4	4	7	5	3	7	6	6	7	7	6	4	4	5	5	5	2	7	4	4	7	5	3	7	6	6	7	7	6	50.9	50.9	50.9	12.587	108	108;119	0	323.31	By matching	By matching	By MS/MS	By MS/MS	By MS/MS	By MS/MS	By MS/MS	By MS/MS	By MS/MS	By MS/MS	By MS/MS	By MS/MS	By MS/MS	By MS/MS	By MS/MS	By MS/MS	By MS/MS	By MS/MS	40.7	30.6	44.4	44.4	44.4	36.1	50.9	44.4	44.4	50.9	44.4	44.4	50.9	44.4	50.9	50.9	50.9	44.4	2353200000	16436000	12192000	37145000	29226000	45276000	10664000	149350000	31809000	16881000	104800000	50762000	38235000	203970000	323150000	467240000	313660000	247910000	254440000	5	470630000	3287100	2438400	7428900	5845200	9055100	2132800	29870000	6361800	3376100	20960000	10152000	7647000	40794000	64631000	93449000	62732000	49582000	50889000	19195000	15828000	24475000	26131000	18625000	20927000	44809000	37285000	26679000	48222000	29358000	23338000	33762000	29137000	45582000	19743000	23212000	21168000	0	0	3	2	3	1	8	2	2	5	3	2	7	8	4	9	4	4	67	2353	21.6484	21.2175	22.8247	22.4788	23.1103	21.0243	24.8322	22.601	21.6869	24.3211	23.2753	22.8665	25.2819	25.9457	26.4777	25.9027	25.5633	25.6009	24.1942	23.916	24.5448	24.6393	24.1507	24.3189	25.4173	25.1521	24.6692	25.5232	24.8073	24.4762	25.0089	24.7963	25.442	24.2348	24.4684	24.3354
Q6Y7W6;I1E4Y6;E7ESB6;C9JHW1;F8WCD5;C9JPV7;C9JXQ0;C9J0V6;C9JHT0;C9JRZ2;C9JH18;C9JW88;C9JH78;C9IYH5;F8WBF1;B8ZZD2	Q6Y7W6;I1E4Y6;E7ESB6	29;27;17;12;4;4;4;4;4;4;4;3;2;2;1;1	29;27;17;12;4;4;4;4;4;4;4;3;2;2;1;1	29;27;17;12;4;4;4;4;4;4;4;3;2;2;1;1	PERQ amino acid-rich with GYF domain-containing protein 2	GIGYF2	sp|Q6Y7W6|GGYF2_HUMAN GRB10-interacting GYF protein 2 OS=Homo sapiens OX=9606 GN=GIGYF2 PE=1 SV=1;tr|I1E4Y6|I1E4Y6_HUMAN GRB10-interacting GYF protein 2 OS=Homo sapiens OX=9606 GN=GIGYF2 PE=1 SV=1;tr|E7ESB6|E7ESB6_HUMAN GRB10-interacting GYF protein 2 (Fra	16	29	29	29	13	9	19	17	24	24	16	16	19	20	23	23	15	19	15	17	18	22	13	9	19	17	24	24	16	16	19	20	23	23	15	19	15	17	18	22	13	9	19	17	24	24	16	16	19	20	23	23	15	19	15	17	18	22	26.2	26.2	26.2	150.07	1299	1299;1321;836;720;92;93;99;106;112;115;149;68;90;119;59;176	0	323.31	By MS/MS	By MS/MS	By MS/MS	By MS/MS	By MS/MS	By MS/MS	By MS/MS	By MS/MS	By MS/MS	By MS/MS	By MS/MS	By MS/MS	By MS/MS	By MS/MS	By MS/MS	By MS/MS	By MS/MS	By MS/MS	14.2	10.1	19.1	16.7	23	21.7	16.7	16.6	17.2	19.6	20.6	20.8	17	20.5	17.7	21.1	20.4	24.2	3643200000	37174000	26140000	203750000	157480000	401440000	331280000	87251000	99420000	67616000	213130000	498600000	389720000	139890000	230790000	158690000	206640000	141600000	252630000	51	71436000	728900	512560	3995000	3087900	7871500	6495700	1710800	1949400	1325800	4178900	9776400	7641500	2743000	4525200	3111600	4051800	2776500	4953600	61934000	67115000	131940000	151170000	188740000	181570000	57176000	88650000	107590000	117200000	159560000	171340000	34804000	29995000	25804000	22642000	23948000	25778000	6	2	13	14	23	18	5	7	7	18	18	19	5	14	8	9	6	9	201	3734	19.4754	18.9674	21.9298	21.5582	22.9082	22.6311	20.7062	20.8946	20.3384	21.9947	23.2209	22.8654	21.3873	22.1096	21.5692	21.9501	21.4048	22.24	25.8842	26.0001	26.9753	27.1716	27.4918	27.436	25.7689	26.4016	26.681	26.8044	27.2495	27.3523	25.0527	24.8382	24.6211	24.4325	24.5134	24.6196
P54709;C9JA36;C9JXZ1;H7C547;F8WBY4;H7C4L9;C9J6S2	P54709;C9JA36;C9JXZ1	12;7;6;2;2;1;1	12;7;6;2;2;1;1	12;7;6;2;2;1;1	Sodium/potassium-transporting ATPase subunit beta-3	ATP1B3	sp|P54709|AT1B3_HUMAN Sodium/potassium-transporting ATPase subunit beta-3 OS=Homo sapiens OX=9606 GN=ATP1B3 PE=1 SV=1;tr|C9JA36|C9JA36_HUMAN Sodium/potassium-transporting ATPase subunit beta-3 (Fragment) OS=Homo sapiens OX=9606 GN=ATP1B3 PE=1 SV=1;tr|C9JXZ	7	12	12	12	10	9	9	10	10	6	9	8	6	9	9	7	9	8	8	8	9	7	10	9	9	10	10	6	9	8	6	9	9	7	9	8	8	8	9	7	10	9	9	10	10	6	9	8	6	9	9	7	9	8	8	8	9	7	44.4	44.4	44.4	31.512	279	279;133;119;43;44;27;89	0	69.677	By MS/MS	By MS/MS	By MS/MS	By MS/MS	By MS/MS	By MS/MS	By MS/MS	By MS/MS	By MS/MS	By MS/MS	By MS/MS	By MS/MS	By MS/MS	By MS/MS	By MS/MS	By MS/MS	By MS/MS	By MS/MS	39.1	35.1	39.8	39.1	40.5	32.3	39.8	31.5	27.6	35.1	35.1	34.4	40.5	39.8	39.8	39.8	43.7	36.2	1721900000	65256000	48428000	49242000	55140000	80766000	27605000	173960000	36649000	20278000	96017000	84201000	91499000	92946000	233030000	142040000	154700000	124660000	145440000	12	143490000	5438000	4035700	4103500	4595000	6730500	2300400	14497000	3054100	1689800	8001400	7016800	7624900	7745500	19419000	11837000	12892000	10388000	12120000	53121000	65451000	27694000	41423000	35120000	24869000	71540000	45357000	34767000	40813000	54324000	43638000	16061000	20047000	15069000	10539000	11832000	12576000	9	7	5	7	5	4	10	5	4	8	7	7	4	8	5	5	3	3	106	2848	22.3746	21.9444	21.9684	22.1316	22.6823	21.1335	23.7893	21.5423	20.6884	22.9318	22.7424	22.8623	22.8849	24.211	23.4968	23.62	23.3084	23.5309	25.6628	25.9639	24.7231	25.3039	25.0658	24.5678	26.0922	25.4348	25.0512	25.2825	25.6951	25.3791	23.9371	24.2569	23.8451	23.3292	23.4962	23.5842
P40121;E7ENU9;B8ZZL6;H7C0X8	P40121;E7ENU9;B8ZZL6	9;7;5;2	9;7;5;2	9;7;5;2	Macrophage-capping protein	CAPG	sp|P40121|CAPG_HUMAN Macrophage-capping protein OS=Homo sapiens OX=9606 GN=CAPG PE=1 SV=2;tr|E7ENU9|E7ENU9_HUMAN Macrophage-capping protein (Fragment) OS=Homo sapiens OX=9606 GN=CAPG PE=1 SV=1;tr|B8ZZL6|B8ZZL6_HUMAN Macrophage-capping protein (Fragment) OS	4	9	9	9	5	6	5	5	5	6	9	7	6	6	6	8	3	1	1	4	0	1	5	6	5	5	5	6	9	7	6	6	6	8	3	1	1	4	0	1	5	6	5	5	5	6	9	7	6	6	6	8	3	1	1	4	0	1	33.6	33.6	33.6	38.498	348	348;253;218;103	0	43.021	By MS/MS	By MS/MS	By MS/MS	By MS/MS	By MS/MS	By MS/MS	By MS/MS	By MS/MS	By MS/MS	By MS/MS	By MS/MS	By MS/MS	By MS/MS	By matching	By MS/MS	By MS/MS		By matching	16.4	23.6	16.4	20.1	17.8	22.7	33.6	23.6	23.6	21	23.6	30.7	8.6	3.4	3.4	12.9	0	3.4	827450000	35657000	36429000	35840000	21994000	33488000	25048000	194860000	44882000	31516000	78790000	75537000	106690000	27496000	5327000	15357000	53005000	0	5529700	14	59103000	2546900	2602100	2560000	1571000	2392000	1789100	13918000	3205900	2251100	5627900	5395500	7620900	1964000	380500	1096900	3786100	0	394980	33544000	39178000	22634000	24482000	18228000	16346000	87333000	40521000	35537000	44755000	53019000	44456000	6261900	0	2241100	3853700	0	0	4	4	5	5	5	4	11	6	5	11	7	8	0	0	1	0	0	0	76	2607	21.2803	21.3112	21.2877	20.5833	21.1898	20.7708	23.7304	21.6123	21.1022	22.4242	22.3633	22.8615	20.9054	18.5375	20.065	21.8523		18.5914	24.9996	25.2235	24.432	24.5452	24.1197	23.9624	26.38	25.2722	25.0828	25.4155	25.66	25.4059	22.5782		21.0958	21.8778
Q15417;E9PDU6	Q15417;E9PDU6	15;10	15;10	14;10	Calponin-3;Calponin	CNN3	sp|Q15417|CNN3_HUMAN Calponin-3 OS=Homo sapiens OX=9606 GN=CNN3 PE=1 SV=1;tr|E9PDU6|E9PDU6_HUMAN Calponin (Fragment) OS=Homo sapiens OX=9606 GN=CNN3 PE=1 SV=1	2	15	15	14	6	6	7	7	7	5	9	6	5	5	8	8	10	11	11	13	11	14	6	6	7	7	7	5	9	6	5	5	8	8	10	11	11	13	11	14	5	5	6	6	7	4	8	5	4	4	7	7	9	10	10	12	10	13	59.6	59.6	59.6	36.413	329	329;185	0	200.98	By MS/MS	By MS/MS	By MS/MS	By MS/MS	By MS/MS	By MS/MS	By MS/MS	By MS/MS	By MS/MS	By MS/MS	By MS/MS	By MS/MS	By MS/MS	By MS/MS	By MS/MS	By MS/MS	By MS/MS	By MS/MS	23.4	23.4	29.2	29.5	31.9	20.4	38.6	21.6	20.1	20.1	31	33.4	42.6	44.1	42.9	57.8	54.4	56.5	6170900000	65269000	61034000	67676000	63960000	54914000	36954000	276470000	48209000	31476000	103960000	113950000	114120000	457510000	1130000000	821290000	1123800000	533910000	1066400000	15	411390000	4351300	4068900	4511800	4264000	3661000	2463600	18431000	3213900	2098400	6930400	7596300	7607800	30501000	75331000	54753000	74922000	35594000	71095000	55049000	77961000	33113000	45906000	33402000	29660000	88310000	62687000	47465000	69255000	67849000	39078000	75347000	85307000	76968000	71735000	56729000	79136000	5	7	4	6	5	3	9	6	3	7	7	9	14	18	16	19	14	20	172	3403	22.053	21.9562	22.1053	22.0238	21.8038	21.2323	24.1356	21.6159	21.0009	22.7245	22.8569	22.859	24.8624	26.1667	25.7064	26.1589	25.0851	26.0832	25.7142	26.2162	24.9809	25.4522	24.9934	24.822	26.3961	25.9017	25.5004	26.0454	26.0158	25.2199	26.167	26.3462	26.1978	26.0962	25.7576	26.2378
Q96G23;Q5SZE1;H0YNU7;Q5SZE3;H0YKH6;H0YLQ6;Q5SZE4;Q5SZE2	Q96G23;Q5SZE1;H0YNU7;Q5SZE3;H0YKH6;H0YLQ6;Q5SZE4	8;6;5;4;4;4;4;3	8;6;5;4;4;4;4;3	8;6;5;4;4;4;4;3	Ceramide synthase 2	CERS2	sp|Q96G23|CERS2_HUMAN Ceramide synthase 2 OS=Homo sapiens OX=9606 GN=CERS2 PE=1 SV=1;tr|Q5SZE1|Q5SZE1_HUMAN Ceramide synthase 2 (Fragment) OS=Homo sapiens OX=9606 GN=CERS2 PE=1 SV=2;tr|H0YNU7|H0YNU7_HUMAN Ceramide synthase 2 OS=Homo sapiens OX=9606 GN=CERS	8	8	8	8	5	6	5	5	7	5	5	4	4	4	4	5	7	8	6	6	7	7	5	6	5	5	7	5	5	4	4	4	4	5	7	8	6	6	7	7	5	6	5	5	7	5	5	4	4	4	4	5	7	8	6	6	7	7	21.3	21.3	21.3	44.876	380	380;304;377;192;222;228;249;128	0	107.66	By MS/MS	By MS/MS	By MS/MS	By MS/MS	By MS/MS	By MS/MS	By MS/MS	By MS/MS	By MS/MS	By MS/MS	By MS/MS	By MS/MS	By MS/MS	By MS/MS	By MS/MS	By MS/MS	By MS/MS	By MS/MS	13.4	18.7	18.4	13.4	21.1	15.3	18.2	13.2	11.3	13.2	13.2	18.4	21.1	21.3	20.5	18.7	21.1	18.9	4876500000	19285000	16076000	112940000	20976000	79043000	35826000	40943000	18901000	12127000	41501000	49614000	114010000	492720000	962090000	677160000	703550000	798540000	681200000	15	325100000	1285700	1071700	7529500	1398400	5269500	2388400	2729500	1260100	808490	2766800	3307600	7600500	32848000	64139000	45144000	46903000	53236000	45413000	25743000	29114000	21000000	27836000	27931000	27141000	22990000	24123000	26439000	22057000	32010000	27134000	73839000	82889000	69331000	63643000	78450000	72093000	2	2	3	3	6	4	1	2	2	3	4	3	8	12	8	11	11	11	96	4258	20.2941	20.0315	22.8441	20.4153	22.3292	21.1876	21.3802	20.2651	19.6249	21.3998	21.6574	22.8577	24.9693	25.9347	25.428	25.4832	25.6659	25.4366	24.6177	24.7952	24.3239	24.7304	24.7354	24.694	24.4545	24.5239	24.6562	24.3947	24.932	24.6936	26.1379	26.3047	26.047	25.9235	26.2253	26.1034
P40925;A0A5K1VW95;B9A041;B8ZZ51;C9JF79;C9JRL4;C9JLV6	P40925;A0A5K1VW95;B9A041;B8ZZ51;C9JF79	15;13;11;9;8;6;4	15;13;11;9;8;6;4	15;13;11;9;8;6;4	Malate dehydrogenase, cytoplasmic;Malate dehydrogenase	MDH1	sp|P40925|MDHC_HUMAN Malate dehydrogenase, cytoplasmic OS=Homo sapiens OX=9606 GN=MDH1 PE=1 SV=4;tr|A0A5K1VW95|A0A5K1VW95_HUMAN Malate dehydrogenase OS=Homo sapiens OX=9606 GN=MDH1 PE=1 SV=1;tr|B9A041|B9A041_HUMAN Malate dehydrogenase, cytoplasmic OS=Homo	7	15	15	15	9	7	4	7	7	7	8	3	6	7	6	7	11	14	15	14	13	14	9	7	4	7	7	7	8	3	6	7	6	7	11	14	15	14	13	14	9	7	4	7	7	7	8	3	6	7	6	7	11	14	15	14	13	14	42.5	42.5	42.5	36.426	334	334;353;210;169;222;119;114	0	323.31	By MS/MS	By MS/MS	By MS/MS	By MS/MS	By MS/MS	By MS/MS	By MS/MS	By MS/MS	By MS/MS	By MS/MS	By MS/MS	By MS/MS	By MS/MS	By MS/MS	By MS/MS	By MS/MS	By MS/MS	By MS/MS	36.2	29.6	13.8	29.6	27.5	27.2	32.3	9.3	22.8	29	25.1	29.6	40.1	42.5	42.5	42.5	42.5	42.5	20158000000	100900000	80476000	65131000	59684000	140390000	48065000	281560000	37562000	25070000	79863000	84421000	113870000	1552700000	3227100000	3272500000	4649900000	2328700000	4010000000	15	1343900000	6726900	5365100	4342100	3978900	9359500	3204400	18770000	2504200	1671300	5324200	5628100	7591700	103510000	215140000	218160000	309990000	155250000	267330000	86687000	94979000	46622000	54487000	61323000	41072000	104510000	54174000	37031000	47357000	65490000	44448000	244480000	296180000	274830000	313980000	243190000	370510000	6	5	3	3	6	4	8	3	2	2	4	5	13	17	19	21	18	19	158	2620	22.6815	22.3552	22.05	21.9239	23.158	21.6116	24.1619	21.2559	20.6725	22.3441	22.4242	22.856	26.6252	27.6807	27.7008	28.2076	27.21	27.994	26.3693	26.5011	25.4745	25.6994	25.8699	25.2917	26.6391	25.6911	25.1422	25.4971	25.9648	25.4056	27.8651	28.1419	28.034	28.2261	27.8575	28.4649
O14828	O14828	9	9	9	Secretory carrier-associated membrane protein 3	SCAMP3	sp|O14828|SCAM3_HUMAN Secretory carrier-associated membrane protein 3 OS=Homo sapiens OX=9606 GN=SCAMP3 PE=1 SV=3	1	9	9	9	7	8	8	7	7	7	7	6	6	8	8	6	8	7	8	6	8	7	7	8	8	7	7	7	7	6	6	8	8	6	8	7	8	6	8	7	7	8	8	7	7	7	7	6	6	8	8	6	8	7	8	6	8	7	32.3	32.3	32.3	38.287	347	347	0	323.31	By MS/MS	By MS/MS	By MS/MS	By MS/MS	By MS/MS	By MS/MS	By MS/MS	By MS/MS	By MS/MS	By MS/MS	By MS/MS	By MS/MS	By MS/MS	By MS/MS	By MS/MS	By MS/MS	By MS/MS	By MS/MS	31.1	31.7	31.7	27.1	27.7	27.7	31.1	23.1	28.2	31.7	28.2	27.7	31.7	28.2	31.7	27.1	31.7	27.7	2691900000	63081000	62971000	85824000	54508000	103330000	64895000	87503000	26453000	20202000	56036000	73531000	75753000	194050000	353850000	351150000	365650000	271570000	381510000	10	269190000	6308100	6297100	8582400	5450800	10333000	6489500	8750300	2645300	2020200	5603600	7353100	7575300	19405000	35385000	35115000	36565000	27157000	38151000	57743000	73880000	41395000	56228000	49254000	44977000	32939000	34148000	38291000	29828000	48137000	39476000	30155000	30649000	26523000	22729000	24665000	26648000	7	6	7	5	8	6	6	5	4	8	9	7	6	9	8	6	6	9	122	1669	22.5888	22.5863	23.0329	22.378	23.3008	22.6297	23.0609	21.335	20.9461	22.4179	22.8099	22.8529	24.2099	25.0766	25.0656	25.124	24.6948	25.1852	25.7831	26.1387	25.303	25.7448	25.5537	25.4227	24.9733	25.0253	25.1905	24.8302	25.5206	25.2345	24.8459	24.8693	24.6607	24.438	24.556	24.6675
Q96C19;H0Y4Y4;A0A087X1Z2;C9JTV4;Q8WYH2	Q96C19	15;5;2;1;1	15;5;2;1;1	13;3;0;0;0	EF-hand domain-containing protein D2	EFHD2	sp|Q96C19|EFHD2_HUMAN EF-hand domain-containing protein D2 OS=Homo sapiens OX=9606 GN=EFHD2 PE=1 SV=1	5	15	15	13	10	7	8	10	10	11	12	9	11	11	14	9	7	10	11	9	7	7	10	7	8	10	10	11	12	9	11	11	14	9	7	10	11	9	7	7	9	6	7	9	9	10	10	8	9	9	12	8	6	9	9	7	6	6	45.4	45.4	36.7	26.697	240	240;179;142;81;127	0	47.478	By MS/MS	By MS/MS	By MS/MS	By MS/MS	By MS/MS	By MS/MS	By MS/MS	By MS/MS	By MS/MS	By MS/MS	By MS/MS	By MS/MS	By MS/MS	By MS/MS	By MS/MS	By MS/MS	By MS/MS	By MS/MS	34.2	24.6	28.3	31.7	33.8	36.7	39.2	30.4	35.4	38.8	42.9	36.7	24.6	37.9	42.5	39.6	31.2	28.3	1480600000	28746000	14147000	41074000	43163000	68419000	43009000	121000000	41040000	38165000	113930000	105360000	83159000	52829000	130100000	165230000	154660000	104920000	131670000	11	134600000	2613300	1286100	3734000	3923900	6219900	3909900	11000000	3730900	3469600	10357000	9578500	7559900	4802600	11827000	15021000	14060000	9538000	11970000	26433000	22739000	24253000	31927000	31127000	27847000	46504000	35844000	49370000	50904000	58858000	30562000	15465000	12379000	17040000	16501000	17217000	14669000	2	3	4	4	6	5	7	2	5	6	7	3	2	5	7	3	3	1	75	4213	21.3174	20.2946	21.8323	21.9039	22.5685	21.8987	23.391	21.8311	21.7263	23.3041	23.1914	22.8499	22.1954	23.4956	23.8405	23.7451	23.1853	23.5129	24.6558	24.4387	24.5317	24.9283	24.8917	24.731	25.4709	25.0952	25.5571	25.6013	25.8107	24.8652	23.8825	23.5614	24.0224	23.9761	24.0373	23.8063
H7BZJ3	H7BZJ3	6	1	1		PDIA3	tr|H7BZJ3|H7BZJ3_HUMAN Protein disulfide-isomerase A3 (Fragment) OS=Homo sapiens OX=9606 GN=PDIA3 PE=1 SV=1	1	6	1	1	6	5	6	6	6	5	6	6	6	6	6	5	6	6	6	6	6	6	1	1	1	1	1	1	1	1	1	1	1	1	1	1	1	1	1	1	1	1	1	1	1	1	1	1	1	1	1	1	1	1	1	1	1	1	41.5	11.4	11.4	13.519	123	123	0	89.253	By matching	By MS/MS	By MS/MS	By MS/MS	By MS/MS	By MS/MS	By MS/MS	By MS/MS	By MS/MS	By MS/MS	By MS/MS	By MS/MS	By MS/MS	By MS/MS	By MS/MS	By MS/MS	By MS/MS	By MS/MS	41.5	41.5	41.5	41.5	41.5	41.5	41.5	41.5	41.5	41.5	41.5	41.5	41.5	41.5	41.5	41.5	41.5	41.5	6015600000	44690000	41263000	143420000	187390000	48842000	25654000	66830000	20177000	119420000	269910000	73788000	67870000	287310000	783550000	865410000	1277700000	714480000	977940000	9	668400000	4965600	4584700	15936000	20821000	5426900	2850500	7425600	2241900	13269000	29990000	8198600	7541100	31924000	87061000	96156000	141960000	79387000	108660000	0	0	0	0	0	0	0	0	160440000	0	0	0	0	0	0	0	0	0	0	1	1	2	1	1	1	1	3	2	0	1	1	4	2	4	1	3	29	1407	22.2435	22.1284	23.9258	24.3115	22.3717	21.4428	22.8241	21.0963	23.6616	24.838	22.9669	22.8463	24.9281	26.3755	26.5189	27.0809	26.2424	26.6952									27.2575
Q9ULV4;B4E3S0;H0YHL7;F8VV53;F8W1H8;F8VUX3;F8VSA4;F8VRE9;F8VTT6;F8VVB7	Q9ULV4;B4E3S0	12;11;5;2;2;2;2;2;2;2	12;11;5;2;2;2;2;2;2;2	12;11;5;2;2;2;2;2;2;2	Coronin-1C;Coronin	CORO1C	sp|Q9ULV4|COR1C_HUMAN Coronin-1C OS=Homo sapiens OX=9606 GN=CORO1C PE=1 SV=1;tr|B4E3S0|B4E3S0_HUMAN Coronin OS=Homo sapiens OX=9606 GN=CORO1C PE=1 SV=1	10	12	12	12	4	6	6	8	11	11	9	4	7	7	11	10	5	9	7	7	9	9	4	6	6	8	11	11	9	4	7	7	11	10	5	9	7	7	9	9	4	6	6	8	11	11	9	4	7	7	11	10	5	9	7	7	9	9	24.3	24.3	24.3	53.248	474	474;369;165;125;151;159;162;163;169;181	0	101.94	By MS/MS	By MS/MS	By MS/MS	By MS/MS	By MS/MS	By MS/MS	By MS/MS	By MS/MS	By MS/MS	By MS/MS	By MS/MS	By MS/MS	By MS/MS	By MS/MS	By MS/MS	By MS/MS	By MS/MS	By MS/MS	7.6	11.6	14.3	19.2	22.8	24.1	19.8	8.4	13.5	12.2	24.1	21.9	10.5	18.6	18.1	16.5	16.9	19.2	2650700000	21985000	22623000	118040000	110120000	235680000	105760000	117780000	23283000	49829000	90367000	182790000	143040000	102810000	289290000	146940000	334450000	259540000	296390000	19	139510000	1157100	1190700	6212600	5795700	12404000	5566200	6199100	1225400	2622600	4756200	9620300	7528600	5410800	15226000	7733900	17603000	13660000	15600000	35575000	31961000	82287000	86754000	95172000	69991000	51297000	33362000	49354000	47985000	84869000	51085000	29181000	22539000	22066000	28723000	33142000	25943000	2	2	6	5	10	6	3	2	4	5	5	5	4	7	4	6	6	5	87	5055	20.1421	20.1834	22.5668	22.4666	23.5643	22.4083	22.5636	20.2248	21.3226	22.1814	23.1977	22.844	22.3674	23.86	22.8828	24.0693	23.7035	23.895	25.0844	24.9298	26.2942	26.3704	26.504	26.0607	25.6124	24.9917	25.5567	25.5161	26.3387	25.6064	24.7985	24.4259	24.3953	24.7757	24.9822	24.6288
Q9BY44;F8WAE5;C9IZE1;H7C5R5;H7C5Q3;F8WF18;F8WAT3	Q9BY44;F8WAE5	24;22;10;10;6;2;2	24;22;10;10;6;2;2	24;22;10;10;6;2;2	Eukaryotic translation initiation factor 2A;Eukaryotic translation initiation factor 2A, N-terminally processed	EIF2A	sp|Q9BY44|EIF2A_HUMAN Eukaryotic translation initiation factor 2A OS=Homo sapiens OX=9606 GN=EIF2A PE=1 SV=3;tr|F8WAE5|F8WAE5_HUMAN Eukaryotic translation initiation factor 2A OS=Homo sapiens OX=9606 GN=EIF2A PE=1 SV=1	7	24	24	24	18	19	20	20	23	18	22	15	17	18	21	22	22	24	23	20	21	20	18	19	20	20	23	18	22	15	17	18	21	22	22	24	23	20	21	20	18	19	20	20	23	18	22	15	17	18	21	22	22	24	23	20	21	20	57.8	57.8	57.8	64.989	585	585;580;236;316;158;59;75	0	244.68	By MS/MS	By MS/MS	By MS/MS	By MS/MS	By MS/MS	By MS/MS	By MS/MS	By MS/MS	By MS/MS	By MS/MS	By MS/MS	By MS/MS	By MS/MS	By MS/MS	By MS/MS	By MS/MS	By MS/MS	By MS/MS	39.3	41.7	48	47.4	54.2	39.8	49.6	32.8	38.3	40.3	47.5	51.8	50.4	57.8	55.6	45.8	49.2	46.2	4463700000	100190000	80937000	143750000	135370000	312260000	133590000	288200000	60083000	64333000	149950000	208930000	240520000	268550000	582480000	362580000	533940000	324710000	473340000	32	139490000	3131100	2529300	4492100	4230400	9758200	4174800	9006300	1877600	2010400	4685900	6529200	7516200	8392200	18202000	11331000	16686000	10147000	14792000	103830000	108180000	82620000	117930000	116160000	97269000	117310000	74604000	104440000	76160000	127670000	88853000	42772000	44743000	33821000	36630000	36152000	41871000	11	9	13	12	22	12	17	5	7	9	15	15	18	20	15	16	17	15	248	4529	21.5782	21.2703	22.099	22.0124	23.2182	21.9933	23.1025	20.8405	20.9391	22.1599	22.6385	22.8416	23.0006	24.1176	23.4338	23.9921	23.2745	23.8183	26.6296	26.6889	26.3	26.8134	26.7915	26.5355	26.8058	26.1527	26.6381	26.1825	26.9278	26.4049	25.3502	25.4152	25.0114	25.1265	25.1076	25.3194
A0A3B3ITT5;P47914	A0A3B3ITT5;P47914	2;2	2;2	2;2	60S ribosomal protein L29	RPL29	tr|A0A3B3ITT5|A0A3B3ITT5_HUMAN 60S ribosomal protein L29 OS=Homo sapiens OX=9606 GN=RPL29 PE=1 SV=1;sp|P47914|RL29_HUMAN 60S ribosomal protein L29 OS=Homo sapiens OX=9606 GN=RPL29 PE=1 SV=2	2	2	2	2	2	2	1	2	2	2	2	2	2	2	2	2	2	2	2	2	2	2	2	2	1	2	2	2	2	2	2	2	2	2	2	2	2	2	2	2	2	2	1	2	2	2	2	2	2	2	2	2	2	2	2	2	2	2	13.8	13.8	13.8	18.512	167	167;159	0.00023552	5.0172	By MS/MS	By MS/MS	By MS/MS	By MS/MS	By MS/MS	By MS/MS	By MS/MS	By MS/MS	By MS/MS	By MS/MS	By MS/MS	By MS/MS	By MS/MS	By MS/MS	By MS/MS	By MS/MS	By MS/MS	By MS/MS	13.8	13.8	9	13.8	13.8	13.8	13.8	13.8	13.8	13.8	13.8	13.8	13.8	13.8	13.8	13.8	13.8	13.8	761290000	10774000	5204600	11713000	11781000	39079000	28213000	51413000	15238000	7748100	52189000	19619000	37544000	27799000	130370000	75159000	90018000	45513000	101910000	5	152260000	2154900	1040900	2342600	2356100	7815800	5642600	10283000	3047700	1549600	10438000	3923800	7508700	5559700	26074000	15032000	18004000	9102600	20383000	11657000	6028800	0	10258000	17634000	17944000	22414000	16892000	10116000	28346000	11326000	14458000	5015600	10557000	7816800	6322700	5380700	8728700	2	1	1	2	2	1	2	2	1	2	1	2	1	1	2	1	2	2	28	473	21.0392	19.9894	21.1597	21.168	22.898	22.4279	23.2938	21.5393	20.5635	23.3153	21.9038	22.8401	22.4066	24.6361	23.8415	24.1018	23.1178	24.2809	23.4747	22.5234		23.2902	24.0719	24.097	24.4179	24.0098	23.2701	24.7566	23.4331	23.7854	22.258	23.3317	22.8981	22.5921	22.3594	23.0573
A0A087X2I1;P62333;H0YJC0;H0YJS8;H0YJE9;H0YJT1;H0YJD2;H0YJY8;H0YJX2	A0A087X2I1;P62333;H0YJC0;H0YJS8	21;21;14;11;4;4;2;2;2	21;21;14;11;4;4;2;2;2	21;21;14;11;4;4;2;2;2	26S protease regulatory subunit 10B	PSMC6	tr|A0A087X2I1|A0A087X2I1_HUMAN 26S proteasome regulatory subunit 10B OS=Homo sapiens OX=9606 GN=PSMC6 PE=1 SV=1;sp|P62333|PRS10_HUMAN 26S proteasome regulatory subunit 10B OS=Homo sapiens OX=9606 GN=PSMC6 PE=1 SV=1;tr|H0YJC0|H0YJC0_HUMAN 26S proteasome reg	9	21	21	21	10	9	11	9	14	12	14	12	12	11	13	16	16	19	16	15	14	19	10	9	11	9	14	12	14	12	12	11	13	16	16	19	16	15	14	19	10	9	11	9	14	12	14	12	12	11	13	16	16	19	16	15	14	19	61.3	61.3	61.3	45.796	403	403;389;262;194;70;97;33;36;67	0	282.95	By MS/MS	By MS/MS	By MS/MS	By MS/MS	By MS/MS	By MS/MS	By MS/MS	By MS/MS	By MS/MS	By MS/MS	By MS/MS	By MS/MS	By MS/MS	By MS/MS	By MS/MS	By MS/MS	By MS/MS	By MS/MS	29	26.3	36	25.6	38.7	30.5	36.2	34.5	33	31.3	35.5	45.9	51.4	61.3	51.9	48.4	45.9	58.3	7647300000	48089000	24058000	82942000	48911000	227830000	84108000	222420000	66797000	44579000	111510000	134340000	172620000	513460000	1268200000	930130000	1384900000	737710000	1544700000	23	332490000	2090800	1046000	3606200	2126600	9905600	3656900	9670600	2904200	1938200	4848200	5840800	7505200	22325000	55138000	40440000	60213000	32074000	67160000	47898000	41755000	44417000	56565000	70135000	52715000	100980000	47897000	36977000	76905000	78901000	48153000	88314000	106260000	103810000	94787000	84375000	109650000	4	3	5	4	10	6	12	5	4	6	8	7	15	20	18	16	16	21	180	134	20.9956	19.9965	21.782	21.0201	23.2398	21.8022	23.2052	21.4697	20.8863	22.209	22.4777	22.8395	24.4122	25.7165	25.2693	25.8436	24.9349	26.0011	25.5135	25.3154	25.4046	25.7534	26.0636	25.6517	26.5895	25.5134	25.1401	26.1966	26.2335	25.5211	26.3961	26.663	26.6294	26.4982	26.3303	26.7083
P61106;X6RFL8	P61106;X6RFL8	18;16	18;16	18;16	Ras-related protein Rab-14	RAB14	sp|P61106|RAB14_HUMAN Ras-related protein Rab-14 OS=Homo sapiens OX=9606 GN=RAB14 PE=1 SV=4;tr|X6RFL8|X6RFL8_HUMAN Ras-related protein Rab-14 (Fragment) OS=Homo sapiens OX=9606 GN=RAB14 PE=1 SV=1	2	18	18	18	9	8	8	8	7	11	10	8	8	10	10	9	13	15	14	14	15	18	9	8	8	8	7	11	10	8	8	10	10	9	13	15	14	14	15	18	9	8	8	8	7	11	10	8	8	10	10	9	13	15	14	14	15	18	81.9	81.9	81.9	23.897	215	215;181	0	323.31	By MS/MS	By MS/MS	By MS/MS	By MS/MS	By MS/MS	By MS/MS	By MS/MS	By MS/MS	By MS/MS	By MS/MS	By MS/MS	By MS/MS	By MS/MS	By MS/MS	By MS/MS	By MS/MS	By MS/MS	By MS/MS	55.3	51.2	51.2	48.8	45.1	66.5	61.9	51.2	49.3	58.1	61.9	54.9	70.7	81.9	74.9	78.1	81.9	81.9	7831800000	49834000	47765000	70099000	48921000	118660000	72181000	211940000	37894000	36864000	72306000	90094000	119720000	592960000	1610500000	1055100000	1122700000	1019000000	1455300000	16	489490000	3114600	2985300	4381200	3057500	7416200	4511300	13246000	2368400	2304000	4519100	5630900	7482600	37060000	100660000	65944000	70172000	63685000	90955000	62825000	71831000	56801000	50771000	56518000	53468000	77463000	53148000	48879000	38570000	52281000	49609000	100500000	121280000	109850000	76011000	99182000	88107000	5	3	6	5	7	7	10	5	4	4	7	4	14	18	13	15	15	20	162	2918	21.5706	21.5094	22.0629	21.5439	22.8222	22.1051	23.6591	21.1755	21.1357	22.1076	22.4249	22.8351	25.1434	26.5849	25.9747	26.0644	25.9245	26.4386	25.9048	26.0981	25.7594	25.5975	25.7522	25.6722	26.207	25.6635	25.5427	25.201	25.6398	25.5641	26.5826	26.8538	26.711	26.1797	26.5636	26.3928
P56192;H0YIP0;H0YI94;H0YHV5;F5H2V6;H0YHL6;H0YI27;H0YIC2	P56192	32;13;7;6;3;2;2;1	32;13;7;6;3;2;2;1	32;13;7;6;3;2;2;1	Methionine--tRNA ligase, cytoplasmic	MARS	sp|P56192|SYMC_HUMAN Methionine--tRNA ligase, cytoplasmic OS=Homo sapiens OX=9606 GN=MARS1 PE=1 SV=2	8	32	32	32	22	22	25	26	26	23	25	20	14	25	22	22	28	29	30	29	30	30	22	22	25	26	26	23	25	20	14	25	22	22	28	29	30	29	30	30	22	22	25	26	26	23	25	20	14	25	22	22	28	29	30	29	30	30	33.9	33.9	33.9	101.11	900	900;219;119;233;140;81;124;58	0	323.31	By MS/MS	By MS/MS	By MS/MS	By MS/MS	By MS/MS	By MS/MS	By MS/MS	By MS/MS	By MS/MS	By MS/MS	By MS/MS	By MS/MS	By MS/MS	By MS/MS	By MS/MS	By MS/MS	By MS/MS	By MS/MS	28.7	26.7	30.2	31.2	30.4	28.8	30.2	23.4	17.4	29.9	28	26.8	31.3	33.3	33.3	33.2	33.3	33.7	10326000000	120650000	77055000	186080000	164960000	539900000	230680000	279750000	76685000	59761000	270000000	243260000	305850000	682820000	1247600000	1381900000	1654700000	1173000000	1631100000	41	251850000	2942700	1879400	4538600	4023500	13168000	5626300	6823200	1870400	1457600	6585300	5933100	7459900	16654000	30429000	33704000	40359000	28609000	39783000	124140000	103160000	107680000	133420000	227450000	166540000	112200000	94438000	111000000	122050000	146940000	125930000	118440000	113250000	109570000	117340000	113420000	124840000	12	10	16	15	26	21	19	6	8	14	16	18	25	20	22	29	28	27	332	2876	21.4887	20.8418	22.1138	21.94	23.6505	22.4238	22.702	20.8349	20.4752	22.6508	22.5004	22.8307	23.9894	24.8589	25.0064	25.2664	24.77	25.2456	26.8874	26.6203	26.6822	26.9914	27.761	27.3113	26.7415	26.4929	26.726	26.8629	27.1307	26.908	26.8196	26.7549	26.7073	26.8061	26.7571	26.8955
O95433;G3V438;H0YJG7;H0YJU2;G3V3W9;H0YJ63	O95433;G3V438	24;14;11;10;7;6	24;14;11;10;7;6	24;14;11;10;7;6	Activator of 90 kDa heat shock protein ATPase homolog 1	AHSA1	sp|O95433|AHSA1_HUMAN Activator of 90 kDa heat shock protein ATPase homolog 1 OS=Homo sapiens OX=9606 GN=AHSA1 PE=1 SV=1;tr|G3V438|G3V438_HUMAN Activator of 90 kDa heat shock protein ATPase homolog 1 (Fragment) OS=Homo sapiens OX=9606 GN=AHSA1 PE=1 SV=1	6	24	24	24	11	12	13	11	17	11	13	9	8	13	14	15	15	17	16	19	19	22	11	12	13	11	17	11	13	9	8	13	14	15	15	17	16	19	19	22	11	12	13	11	17	11	13	9	8	13	14	15	15	17	16	19	19	22	63.3	63.3	63.3	38.274	338	338;203;216;133;100;90	0	323.31	By MS/MS	By MS/MS	By MS/MS	By MS/MS	By MS/MS	By MS/MS	By MS/MS	By MS/MS	By MS/MS	By MS/MS	By MS/MS	By MS/MS	By MS/MS	By MS/MS	By MS/MS	By MS/MS	By MS/MS	By MS/MS	39.6	40.5	44.7	37.6	46.4	36.1	47.3	24.3	26.9	36.4	45	43.5	49.1	55.9	57.7	61.8	59.2	63.3	8940100000	95044000	71591000	116510000	85699000	208410000	62014000	209670000	35618000	26797000	111830000	105790000	149030000	568500000	1316400000	1182600000	1865100000	1096000000	1633500000	20	447000000	4752200	3579600	5825300	4285000	10421000	3100700	10484000	1780900	1339800	5591700	5289500	7451500	28425000	65821000	59129000	93256000	54801000	81674000	97907000	103890000	68550000	81802000	74868000	54213000	95371000	62438000	48693000	59017000	64895000	55656000	97423000	102070000	98008000	110420000	99132000	116200000	8	11	9	11	15	4	13	4	5	7	9	10	15	20	21	22	20	22	226	2000	22.1802	21.7714	22.4739	22.0309	23.313	21.5642	23.3217	20.7642	20.3536	22.4149	22.3347	22.8291	24.7607	25.972	25.8174	26.4747	25.7077	26.2834	26.5449	26.6305	26.0307	26.2856	26.1578	25.6921	26.507	25.8959	25.5372	25.8146	25.9516	25.73	26.5378	26.605	26.5464	26.7184	26.5628	26.792
K7EIV0;A0A075B7C0;A0A0C4DGQ5;P04632;U3KQE2;K7ELJ7;K7EM73;U3KPR7;K7EKD8	K7EIV0;A0A075B7C0;A0A0C4DGQ5;P04632;U3KQE2;K7ELJ7;K7EM73	7;7;7;7;6;6;5;3;3	7;7;7;7;6;6;5;3;3	5;5;5;5;4;4;5;1;1	Calpain small subunit 1	CAPNS1	tr|K7EIV0|K7EIV0_HUMAN Calcium-activated neutral proteinase small subunit (Fragment) OS=Homo sapiens OX=9606 GN=CAPNS1 PE=1 SV=2;tr|A0A075B7C0|A0A075B7C0_HUMAN Calcium-activated neutral proteinase small subunit (Fragment) OS=Homo sapiens OX=9606 GN=CAPNS1	9	7	7	5	2	3	4	2	2	3	4	3	4	3	4	5	3	6	4	5	5	6	2	3	4	2	2	3	4	3	4	3	4	5	3	6	4	5	5	6	0	1	2	0	1	1	2	1	2	1	3	4	1	4	2	3	3	4	35.7	35.7	28.6	21.984	196	196;197;322;268;161;278;163;100;238	0	186.14	By MS/MS	By MS/MS	By MS/MS	By MS/MS	By MS/MS	By MS/MS	By MS/MS	By MS/MS	By MS/MS	By MS/MS	By MS/MS	By MS/MS	By MS/MS	By MS/MS	By MS/MS	By MS/MS	By MS/MS	By MS/MS	7.1	14.8	21.4	7.1	11.2	16.8	21.4	14.8	16.8	14.8	13.3	25.5	14.8	23.5	21.4	33.7	33.7	23.5	1561600000	18472000	26107000	48332000	16530000	38432000	19744000	111020000	24559000	15296000	61796000	34731000	59495000	101470000	209190000	156610000	262020000	157820000	200000000	8	195200000	2309000	3263300	6041500	2066200	4804100	2468100	13877000	3069800	1912000	7724500	4341400	7436900	12684000	26148000	19577000	32753000	19727000	25000000	37578000	33478000	20414000	31797000	17347000	30689000	38907000	27109000	16604000	29755000	18400000	17008000	15818000	12101000	11552000	14217000	13673000	11203000	1	1	1	0	2	0	4	2	2	2	1	2	4	6	4	5	5	2	44	13	21.1388	21.6379	22.5265	20.9785	22.1958	21.235	23.7262	21.5497	20.8667	22.881	22.0497	22.8263	23.5965	24.6402	24.2227	24.9651	24.2337	24.5754	25.1634	24.9967	24.2831	24.9224	24.0482	24.8712	25.2135	24.6923	23.985	24.8266	24.1332	24.0197	23.9151	23.5286	23.4616	23.7611	23.7048	23.4174
P07814;V9GYZ6;V9GZ76	P07814;V9GYZ6	61;38;5	61;38;5	61;38;5	Bifunctional glutamate/proline--tRNA ligase;Glutamate--tRNA ligase;Proline--tRNA ligase	EPRS	sp|P07814|SYEP_HUMAN Bifunctional glutamate/proline--tRNA ligase OS=Homo sapiens OX=9606 GN=EPRS1 PE=1 SV=5;tr|V9GYZ6|V9GYZ6_HUMAN Glutamyl-tRNA synthetase (Fragment) OS=Homo sapiens OX=9606 GN=EPRS1 PE=1 SV=1	3	61	61	61	34	30	40	34	45	46	40	28	29	34	39	42	46	48	49	53	48	51	34	30	40	34	45	46	40	28	29	34	39	42	46	48	49	53	48	51	34	30	40	34	45	46	40	28	29	34	39	42	46	48	49	53	48	51	46.2	46.2	46.2	170.59	1512	1512;968;194	0	323.31	By MS/MS	By MS/MS	By MS/MS	By MS/MS	By MS/MS	By MS/MS	By MS/MS	By MS/MS	By MS/MS	By MS/MS	By MS/MS	By MS/MS	By MS/MS	By MS/MS	By MS/MS	By MS/MS	By MS/MS	By MS/MS	27.8	22.4	31.3	28.2	34.9	36	31	22.7	21.8	28	30.7	31.9	34.6	38.7	39.6	44	39.5	42.7	23037000000	173060000	101320000	401290000	260990000	901090000	424720000	447250000	104200000	91491000	348000000	410040000	609500000	1624600000	3409400000	3014100000	4182800000	2589800000	3943600000	82	280940000	2110500	1235600	4893700	3182800	10989000	5179600	5454300	1270700	1115700	4244000	5000500	7432900	19812000	41578000	36757000	51009000	31583000	48092000	182100000	161860000	234150000	258720000	362600000	284070000	187650000	153940000	166530000	195040000	272580000	234610000	268770000	258150000	236020000	256260000	244540000	305440000	20	12	27	26	36	33	28	8	14	23	30	30	38	49	47	60	49	56	586	2147	21.0092	20.2368	22.2225	21.6019	23.3896	22.3044	22.379	20.2772	20.0895	22.017	22.2536	22.8255	24.2399	25.3093	25.1315	25.6042	24.9126	25.5193	27.4402	27.2702	27.8029	27.9468	28.4338	28.0817	27.4835	27.1978	27.3112	27.5392	28.0221	27.8057	28.0018	27.9436	27.8143	27.933	27.8655	28.1863
P05109	P05109	9	9	9	Protein S100-A8;Protein S100-A8, N-terminally processed	S100A8	sp|P05109|S10A8_HUMAN Protein S100-A8 OS=Homo sapiens OX=9606 GN=S100A8 PE=1 SV=1	1	9	9	9	6	4	6	3	6	9	8	7	9	8	7	5	6	4	7	6	5	4	6	4	6	3	6	9	8	7	9	8	7	5	6	4	7	6	5	4	6	4	6	3	6	9	8	7	9	8	7	5	6	4	7	6	5	4	54.8	54.8	54.8	10.834	93	93	0	18.834	By MS/MS	By MS/MS	By MS/MS	By MS/MS	By MS/MS	By MS/MS	By MS/MS	By MS/MS	By MS/MS	By MS/MS	By MS/MS	By MS/MS	By MS/MS	By MS/MS	By MS/MS	By MS/MS	By MS/MS	By MS/MS	41.9	33.3	41.9	33.3	41.9	54.8	53.8	52.7	54.8	53.8	41.9	41.9	41.9	33.3	41.9	40.9	40.9	32.3	4704900000	23070000	19554000	47859000	9739900	81832000	1676300000	274750000	199030000	796790000	914310000	121710000	59308000	78118000	48504000	117250000	101530000	82111000	53100000	8	588110000	2883700	2444200	5982400	1217500	10229000	209540000	34344000	24879000	99599000	114290000	15213000	7413500	9764800	6063000	14656000	12692000	10264000	6637500	26685000	31283000	29413000	12933000	34905000	1120400000	113760000	278620000	1117800000	455390000	66573000	25323000	10937000	4523900	12257000	6781100	10818000	5544700	3	3	4	2	6	18	8	7	10	13	6	4	3	2	4	3	5	1	102	2108	21.4595	21.2209	22.5123	20.2155	23.2862	27.6427	25.0336	24.5684	26.5696	26.7681	23.8588	22.8217	23.2192	22.5316	23.805	23.5974	23.2911	22.6622	24.6695	24.8989	24.81	23.6246	25.0569	30.0614	26.7614	28.0537	30.058	28.7625	25.9884	24.5939	23.3827	22.1091	23.5471	22.6931	23.3669	22.4027
P24534;C9JZW3;F2Z2G2;F8WF65	P24534;C9JZW3	7;4;3;2	6;4;3;2	6;4;3;2	Elongation factor 1-beta	EEF1B2	sp|P24534|EF1B_HUMAN Elongation factor 1-beta OS=Homo sapiens OX=9606 GN=EEF1B2 PE=1 SV=3;tr|C9JZW3|C9JZW3_HUMAN Elongation factor 1-beta (Fragment) OS=Homo sapiens OX=9606 GN=EEF1B2 PE=1 SV=1	4	7	6	6	5	6	6	4	5	5	6	3	2	4	5	5	6	7	7	6	7	6	5	6	5	4	5	5	6	3	2	4	5	5	5	6	6	5	6	6	5	6	5	4	5	5	6	3	2	4	5	5	5	6	6	5	6	6	50.2	45.3	45.3	24.763	225	225;123;68;29	0	323.31	By MS/MS	By MS/MS	By MS/MS	By MS/MS	By MS/MS	By MS/MS	By MS/MS	By MS/MS	By MS/MS	By MS/MS	By MS/MS	By MS/MS	By MS/MS	By MS/MS	By MS/MS	By MS/MS	By MS/MS	By MS/MS	42.7	45.3	36	28.4	31.1	31.1	45.3	20.4	12.4	28.4	31.1	31.1	36	50.2	50.2	47.6	50.2	45.3	8037600000	76960000	72212000	98299000	72263000	151630000	69325000	218540000	25662000	12770000	107320000	66328000	88727000	570070000	1417800000	1238800000	1533900000	1006900000	1210100000	12	669800000	6413400	6017700	8191600	6021900	12636000	5777100	18212000	2138500	1064200	8943500	5527300	7393900	47506000	118150000	103230000	127820000	83905000	100850000	80141000	93911000	55647000	64110000	61466000	47696000	93694000	42855000	24056000	62274000	43489000	30871000	97714000	104230000	109390000	108980000	98247000	69757000	4	3	2	4	5	3	6	2	2	5	3	4	7	12	9	7	6	8	92	2427	22.6127	22.5208	22.9657	22.5218	23.591	22.4619	24.1184	21.0282	20.0213	23.0924	22.3981	22.8179	25.5016	26.816	26.6213	26.9295	26.3223	26.5876	26.256	26.4848	25.7298	25.934	25.8733	25.5074	26.4815	25.353	24.5199	25.8921	25.3741	24.8797	26.5421	26.6352	26.7049	26.6995	26.5499	26.0558
P51858	P51858	26	26	25	Hepatoma-derived growth factor	HDGF	sp|P51858|HDGF_HUMAN Hepatoma-derived growth factor OS=Homo sapiens OX=9606 GN=HDGF PE=1 SV=1	1	26	26	25	11	12	13	10	14	9	15	9	9	16	14	11	21	24	22	24	18	23	11	12	13	10	14	9	15	9	9	16	14	11	21	24	22	24	18	23	10	11	12	9	13	9	14	9	8	15	13	10	20	23	21	23	17	22	75	75	71.7	26.788	240	240	0	323.31	By MS/MS	By MS/MS	By MS/MS	By MS/MS	By MS/MS	By MS/MS	By MS/MS	By MS/MS	By MS/MS	By MS/MS	By MS/MS	By MS/MS	By MS/MS	By MS/MS	By MS/MS	By MS/MS	By MS/MS	By MS/MS	62.5	58.8	51.2	51.7	60	48.3	67.1	49.6	51.7	60	61.2	60	67.9	75	68.3	70	67.1	74.6	25169000000	120150000	85364000	85876000	81724000	111040000	47033000	634140000	104740000	58989000	413680000	145500000	125450000	2075600000	4450600000	5172100000	5269900000	2446300000	3741000000	17	1480500000	7067600	5021400	5051500	4807300	6531700	2766700	37302000	6161200	3469900	24334000	8558600	7379500	122090000	261800000	304240000	309990000	143900000	220060000	151240000	136080000	57451000	79427000	51253000	44980000	279070000	149960000	97249000	193510000	89300000	54562000	330840000	351000000	476790000	326170000	239620000	264050000	10	7	7	6	8	4	17	6	6	16	9	5	27	32	35	29	26	30	280	2798	22.7528	22.2597	22.2683	22.1968	22.639	21.3997	25.1527	22.5548	21.7265	24.5365	23.0289	22.8151	26.8634	27.9639	28.1806	28.2076	27.1005	27.7133	27.1723	27.0199	25.7758	26.2431	25.6111	25.4228	28.0561	27.16	26.5352	27.5278	26.4122	25.7014	28.3016	28.3869	28.8288	28.281	27.8362	27.9762
P16220;E9PAR2;G5E998;P18846;C9J4L5;C9JBT4;H7C3I0;E7EWP8;C9J896	P16220;E9PAR2;G5E998;P18846	3;2;2;2;1;1;1;1;1	3;2;2;2;1;1;1;1;1	3;2;2;2;1;1;1;1;1	Cyclic AMP-responsive element-binding protein 1;Cyclic AMP-dependent transcription factor ATF-1	CREB1;CREM;ATF1	sp|P16220|CREB1_HUMAN Cyclic AMP-responsive element-binding protein 1 OS=Homo sapiens OX=9606 GN=CREB1 PE=1 SV=3;tr|E9PAR2|E9PAR2_HUMAN cAMP-responsive element modulator OS=Homo sapiens OX=9606 GN=CREM PE=1 SV=1;tr|G5E998|G5E998_HUMAN cAMP-responsive eleme	9	3	3	3	3	3	2	2	3	3	3	3	2	3	2	3	3	2	2	3	3	3	3	3	2	2	3	3	3	3	2	3	2	3	3	2	2	3	3	3	3	3	2	2	3	3	3	3	2	3	2	3	3	2	2	3	3	3	9.2	9.2	9.2	35.136	327	327;95;269;271;131;170;181;182;251	0	16.398	By MS/MS	By MS/MS	By MS/MS	By MS/MS	By MS/MS	By MS/MS	By MS/MS	By MS/MS	By MS/MS	By MS/MS	By MS/MS	By MS/MS	By MS/MS	By MS/MS	By MS/MS	By MS/MS	By MS/MS	By MS/MS	9.2	9.2	7	7	9.2	9.2	9.2	9.2	7	9.2	7	9.2	9.2	6.4	6.4	9.2	9.2	9.2	619180000	14975000	10359000	2231200	4061000	12042000	9773500	36291000	28610000	3154900	34417000	4155300	29438000	53856000	53976000	56163000	120600000	60157000	84916000	4	154800000	3743800	2589800	557800	1015200	3010600	2443400	9072800	7152500	788720	8604300	1038800	7359600	13464000	13494000	14041000	30151000	15039000	21229000	12483000	11520000	0	5515100	4845900	6374500	16114000	30989000	7089900	16572000	4291700	9795700	9534600	6434400	7602200	7648700	6234700	6826500	1	1	1	1	1	1	3	2	1	2	0	2	3	2	2	2	2	3	30	2308	21.8361	21.3044	19.0894	19.9533	21.5216	21.2205	23.1131	22.77	19.5892	23.0366	19.9865	22.8112	23.6826	23.6858	23.7431	24.8457	23.8422	24.3395	23.5735	23.4576		22.395	22.2083	22.6039	23.9418	24.8853	22.7573	23.9822	22.0331	23.2237	23.1847	22.6174	22.858	22.8668	22.5719	22.7027
O75531	O75531	5	5	5	Barrier-to-autointegration factor;Barrier-to-autointegration factor, N-terminally processed	BANF1	sp|O75531|BAF_HUMAN Barrier-to-autointegration factor OS=Homo sapiens OX=9606 GN=BANF1 PE=1 SV=1	1	5	5	5	5	4	5	3	4	3	4	4	2	4	2	3	4	4	4	3	4	4	5	4	5	3	4	3	4	4	2	4	2	3	4	4	4	3	4	4	5	4	5	3	4	3	4	4	2	4	2	3	4	4	4	3	4	4	55.1	55.1	55.1	10.058	89	89	0	27.703	By MS/MS	By MS/MS	By MS/MS	By MS/MS	By MS/MS	By MS/MS	By MS/MS	By MS/MS	By MS/MS	By MS/MS	By MS/MS	By MS/MS	By MS/MS	By MS/MS	By MS/MS	By MS/MS	By MS/MS	By MS/MS	55.1	50.6	55.1	40.4	50.6	42.7	53.9	41.6	40.4	41.6	29.2	42.7	50.6	53.9	53.9	42.7	53.9	53.9	661400000	30972000	13521000	35341000	9575200	23924000	20924000	42234000	34673000	1921900	155340000	15784000	44136000	44223000	44828000	19446000	33938000	50727000	39898000	6	110230000	5162000	2253500	5890200	1595900	3987300	3487300	7039000	5778800	320320	25889000	2630700	7355900	7370500	7471400	3240900	5656300	8454400	6649700	15139000	20816000	21987000	16287000	13244000	20681000	28014000	16837000	0	38802000	10587000	34049000	10590000	13990000	5090200	4871500	11437000	8054800	3	1	3	2	3	4	4	1	0	5	1	4	3	3	1	3	4	2	47	1892	22.2995	21.1037	22.4899	20.6059	21.927	21.7337	22.7469	22.4623	18.2892	24.6258	21.327	22.8105	22.8133	22.8329	21.628	22.4314	23.0113	22.6649	23.8518	24.3112	24.3901	23.9572	23.6588	24.3018	24.7396	24.0051		25.2096	23.3358	25.0211	23.3362	23.7379	22.2793	22.2159	23.4472	22.9414
Q16576;E9PC52;Q5JP02;Q5JP01;C9J7L0;Q5JNZ6;C9JAJ9	Q16576;E9PC52;Q5JP02	18;17;9;6;2;2;1	12;11;5;4;2;1;0	12;11;5;4;2;1;0	Histone-binding protein RBBP7	RBBP7	sp|Q16576|RBBP7_HUMAN Histone-binding protein RBBP7 OS=Homo sapiens OX=9606 GN=RBBP7 PE=1 SV=1;tr|E9PC52|E9PC52_HUMAN Histone-binding protein RBBP7 OS=Homo sapiens OX=9606 GN=RBBP7 PE=1 SV=1;tr|Q5JP02|Q5JP02_HUMAN Histone-binding protein RBBP7 (Fragment) O	7	18	12	12	10	10	11	11	11	12	10	11	9	11	11	11	13	17	14	16	15	17	4	4	5	5	5	7	5	5	5	5	5	5	7	11	8	10	9	11	4	4	5	5	5	7	5	5	5	5	5	5	7	11	8	10	9	11	49.4	40.9	40.9	47.82	425	425;416;175;285;67;85;37	0	206.39	By MS/MS	By MS/MS	By MS/MS	By MS/MS	By MS/MS	By MS/MS	By MS/MS	By MS/MS	By MS/MS	By MS/MS	By MS/MS	By MS/MS	By MS/MS	By MS/MS	By MS/MS	By MS/MS	By MS/MS	By MS/MS	24.7	24.7	30.4	24.7	33.4	37.4	21.6	24.7	20	24.7	24.7	30.4	35.8	49.4	33.6	44.9	44.9	44.9	3611100000	32945000	19464000	51964000	44022000	89339000	46226000	53236000	31178000	20770000	49192000	103260000	117670000	176690000	541160000	432100000	858550000	378700000	564670000	16	225700000	2059100	1216500	3247700	2751400	5583700	2889100	3327200	1948600	1298100	3074500	6453600	7354200	11043000	33823000	27006000	53659000	23669000	35292000	38199000	28993000	30239000	42293000	33650000	28518000	27881000	33847000	25972000	41876000	61138000	51357000	32158000	35570000	37829000	50946000	35882000	41317000	3	2	2	2	3	3	4	2	1	4	4	4	8	13	6	12	11	12	96	3458	20.9736	20.2143	21.631	21.3917	22.4128	21.4622	21.6659	20.894	20.308	21.5519	22.6217	22.8101	23.3966	25.0115	24.6868	25.6773	24.4965	25.0728	25.187	24.7892	24.8499	25.3339	25.0041	24.7654	24.7328	25.0125	24.6305	25.3196	25.8656	25.6141	24.9387	25.0842	25.173	25.6025	25.0968	25.3002
Q14697;F5H6X6	Q14697;F5H6X6	61;57	61;57	9;5	Neutral alpha-glucosidase AB	GANAB	sp|Q14697|GANAB_HUMAN Neutral alpha-glucosidase AB OS=Homo sapiens OX=9606 GN=GANAB PE=1 SV=3;tr|F5H6X6|F5H6X6_HUMAN Neutral alpha-glucosidase AB OS=Homo sapiens OX=9606 GN=GANAB PE=1 SV=1	2	61	61	9	25	21	38	28	36	26	31	20	28	34	31	33	44	55	44	52	49	58	25	21	38	28	36	26	31	20	28	34	31	33	44	55	44	52	49	58	5	3	8	4	5	5	6	3	5	6	6	5	6	7	7	9	8	8	59.4	59.4	9.5	106.87	944	944;847	0	323.31	By MS/MS	By MS/MS	By MS/MS	By MS/MS	By MS/MS	By MS/MS	By MS/MS	By MS/MS	By MS/MS	By MS/MS	By MS/MS	By MS/MS	By MS/MS	By MS/MS	By MS/MS	By MS/MS	By MS/MS	By MS/MS	26.3	24.2	40.8	29.6	38.6	28.1	29.3	23	26.8	32.3	27.8	34.2	44	57	53.3	58.8	55.9	57	50166000000	151680000	93669000	408330000	309970000	262080000	112250000	543020000	88643000	190500000	669530000	200900000	316000000	3674000000	7950500000	7379400000	10698000000	6317500000	10801000000	43	1166700000	3527400	2178300	9496100	7208700	6094900	2610600	12628000	2061500	4430100	15570000	4672000	7348800	85441000	184900000	171610000	248780000	146920000	251180000	175710000	147630000	231950000	300780000	118600000	91275000	261140000	133320000	308380000	344260000	152780000	135710000	593050000	626180000	676370000	703760000	614000000	725100000	16	9	19	19	19	9	27	8	15	28	13	20	59	77	65	83	67	96	649	3341	21.7502	21.0548	23.1789	22.7813	22.5392	21.3159	23.5901	20.9753	22.0789	23.8923	22.1556	22.8091	26.3484	27.4622	27.3546	27.8903	27.1305	27.9041	27.3886	27.1374	27.7892	28.1641	26.8215	26.4437	27.9602	26.9903	28.2001	28.3589	27.1869	27.016	29.1436	29.222	29.3332	29.3905	29.1937	29.4336
Q13442;F8WBW6	Q13442	8;1	8;1	8;1	28 kDa heat- and acid-stable phosphoprotein	PDAP1	sp|Q13442|HAP28_HUMAN 28 kDa heat- and acid-stable phosphoprotein OS=Homo sapiens OX=9606 GN=PDAP1 PE=1 SV=1	2	8	8	8	5	6	5	5	6	5	6	5	6	5	6	7	7	8	7	7	7	8	5	6	5	5	6	5	6	5	6	5	6	7	7	8	7	7	7	8	5	6	5	5	6	5	6	5	6	5	6	7	7	8	7	7	7	8	38.7	38.7	38.7	20.63	181	181;39	0	323.31	By MS/MS	By MS/MS	By MS/MS	By MS/MS	By MS/MS	By MS/MS	By MS/MS	By MS/MS	By MS/MS	By MS/MS	By MS/MS	By MS/MS	By MS/MS	By MS/MS	By MS/MS	By MS/MS	By MS/MS	By MS/MS	26.5	28.7	26.5	26.5	28.7	26.5	27.1	27.1	28.7	27.1	27.1	29.3	36.5	38.7	36.5	36.5	36.5	38.7	3515300000	32256000	25551000	44831000	40401000	52753000	26868000	141480000	24123000	31867000	99974000	56869000	51026000	298220000	501120000	685890000	631200000	326270000	444630000	7	502190000	4608000	3650200	6404400	5771600	7536200	3838300	20211000	3446100	4552500	14282000	8124100	7289400	42603000	71588000	97984000	90172000	46610000	63519000	36581000	35334000	29669000	40077000	23238000	21926000	66071000	29480000	43888000	54469000	35763000	18384000	48998000	38541000	55155000	40526000	31309000	32679000	4	4	3	4	4	3	5	3	4	3	4	3	5	6	6	5	6	8	80	3240	22.1357	21.7995	22.6106	22.4605	22.8454	21.872	24.2686	21.7165	22.1182	23.7677	22.9538	22.7974	25.3445	26.0932	26.546	26.4262	25.4741	25.9207	25.1246	25.0746	24.8225	25.2563	24.47	24.3861	25.9775	24.8132	25.3873	25.6989	25.092	24.1319	25.5462	25.1999	25.717	25.2723	24.9001	24.9619
O95373;E9PLB2;E9PLJ0	O95373	28;3;1	28;3;1	28;3;1	Importin-7	IPO7	sp|O95373|IPO7_HUMAN Importin-7 OS=Homo sapiens OX=9606 GN=IPO7 PE=1 SV=1	3	28	28	28	19	17	21	19	20	19	15	11	11	15	17	18	24	28	25	28	26	27	19	17	21	19	20	19	15	11	11	15	17	18	24	28	25	28	26	27	19	17	21	19	20	19	15	11	11	15	17	18	24	28	25	28	26	27	29	29	29	119.52	1038	1038;130;64	0	323.31	By MS/MS	By MS/MS	By MS/MS	By MS/MS	By MS/MS	By MS/MS	By MS/MS	By MS/MS	By MS/MS	By MS/MS	By MS/MS	By MS/MS	By MS/MS	By MS/MS	By MS/MS	By MS/MS	By MS/MS	By MS/MS	21.3	17.9	23.5	19.9	21.8	20.1	17.5	12	11.7	16.9	19.2	20.7	24.7	29	27	29	27.9	28.3	11606000000	176580000	163790000	258310000	249930000	473320000	253420000	276140000	81952000	89190000	221370000	317240000	304400000	831990000	1700100000	1376800000	2040700000	1073300000	1717100000	42	276320000	4204200	3899800	6150200	5950800	11270000	6033800	6574700	1951200	2123600	5270700	7553400	7247500	19809000	40479000	32780000	48588000	25555000	40883000	179020000	217710000	174930000	196970000	206480000	198810000	109400000	108150000	120950000	107220000	163540000	112910000	133130000	136270000	132940000	143680000	126030000	125100000	16	14	19	20	22	20	14	7	8	6	13	15	27	31	28	36	28	33	357	1992	22.0034	21.895	22.5522	22.5047	23.426	22.5246	22.6485	20.8959	21.0181	22.3296	22.8487	22.7891	24.2397	25.2707	24.9663	25.5341	24.6071	25.285	27.4155	27.6978	27.3822	27.5534	27.6214	27.5668	26.705	26.6885	26.8498	26.676	27.2851	26.7506	26.9883	27.0219	26.9862	27.0983	26.9092	26.8985
P49207	P49207	3	3	3	60S ribosomal protein L34	RPL34	sp|P49207|RL34_HUMAN 60S ribosomal protein L34 OS=Homo sapiens OX=9606 GN=RPL34 PE=1 SV=3	1	3	3	3	2	2	2	2	2	2	2	3	1	3	2	2	3	3	1	3	2	3	2	2	2	2	2	2	2	3	1	3	2	2	3	3	1	3	2	3	2	2	2	2	2	2	2	3	1	3	2	2	3	3	1	3	2	3	21.4	21.4	21.4	13.293	117	117	0.00023524	4.9897	By MS/MS	By MS/MS	By MS/MS	By MS/MS	By MS/MS	By MS/MS	By MS/MS	By MS/MS	By MS/MS	By MS/MS	By MS/MS	By MS/MS	By MS/MS	By MS/MS	By MS/MS	By MS/MS	By MS/MS	By MS/MS	13.7	13.7	13.7	13.7	13.7	13.7	13.7	21.4	7.7	21.4	13.7	13.7	21.4	21.4	7.7	21.4	15.4	21.4	1156700000	11731000	7197800	20658000	14603000	25878000	33995000	36041000	14626000	3003600	40095000	17812000	43270000	121500000	159670000	117720000	138830000	94211000	255880000	6	192790000	1955200	1199600	3443100	2433800	4313000	5665900	6006800	2437600	500600	6682500	2968700	7211600	20251000	26611000	19619000	23138000	15702000	42647000	10990000	9295100	10898000	10477000	11563000	24328000	15901000	13157000	0	18205000	9799800	14360000	18693000	16980000	0	14822000	19197000	17460000	0	0	0	1	2	2	2	0	1	1	1	1	3	2	1	4	2	2	25	2719	20.8989	20.1941	21.7153	21.2148	22.0403	22.4339	22.5182	21.217	18.9333	22.672	21.5014	22.7819	24.2715	24.6655	24.2257	24.4638	23.9044	25.3459	23.3897	23.148	23.3776	23.3207	23.463	24.5361	23.9226	23.6493		24.1178	23.2243	23.7756	24.156	24.0173		23.8212	24.1944	24.0576
A8K968;A0A0J9YY18;A0A0J9YW31;A0A0J9YWN0;A0A0J9YWE1;A0A0J9YWS4	A8K968;A0A0J9YY18	32;16;11;7;7;7	28;16;11;7;7;7	3;2;1;2;2;2			tr|A8K968|A8K968_HUMAN Band 4.1-like protein 3 OS=Homo sapiens OX=9606 GN=EPB41L3 PE=1 SV=1;tr|A0A0J9YY18|A0A0J9YY18_HUMAN Band 4.1-like protein 3 (Fragment) OS=Homo sapiens OX=9606 GN=EPB41L3 PE=1 SV=1	6	32	28	3	18	7	22	27	31	27	20	8	22	23	29	27	4	4	5	2	2	3	15	5	19	23	28	24	17	6	19	20	26	23	1	1	2	0	0	1	1	0	2	2	3	3	1	0	2	2	2	3	0	0	0	0	0	0	53.4	48.7	5.8	84.711	756	756;325;183;189;194;197	0	323.31	By MS/MS	By MS/MS	By MS/MS	By MS/MS	By MS/MS	By MS/MS	By MS/MS	By MS/MS	By MS/MS	By MS/MS	By MS/MS	By MS/MS	By matching	By matching	By matching	By matching	By matching	By matching	33.5	13.8	43.5	48.4	52.1	48.8	39	13.5	38.1	43.7	51.1	46	4.9	5.8	6.5	2.5	2.5	4	2527900000	45125000	11290000	268380000	237770000	736760000	285370000	102180000	12044000	64765000	123460000	304040000	308330000	2687600	3301400	10378000	0	0	12034000	43	58788000	1049400	262570	6241300	5529500	17134000	6636400	2376200	280090	1506200	2871100	7070700	7170500	62503	76776	241350	0	0	279870	40359000	18592000	147760000	226450000	340040000	168240000	43326000	15563000	103270000	50938000	194570000	97593000	0	0	1416500	0	0	0	5	1	12	21	31	17	6	1	7	8	17	14	0	0	0	0	0	0	140	618	20.0011	18.0023	22.5734	22.3987	24.0304	22.662	21.1802	18.0955	20.5225	21.4532	22.7534	22.7736	15.9316	16.2284	17.8808			18.0944	25.2664	24.1482	27.1387	27.7546	28.3411	27.3259	25.3687	23.8916	26.6218	25.6022	27.5357	26.5403			20.4339
O14737;K7EQA1;K7ESJ4;Q3HM38;X6R2P6	O14737;K7EQA1	8;6;3;2;2	8;6;3;2;2	8;6;3;2;2	Programmed cell death protein 5	PDCD5	sp|O14737|PDCD5_HUMAN Programmed cell death protein 5 OS=Homo sapiens OX=9606 GN=PDCD5 PE=1 SV=3;tr|K7EQA1|K7EQA1_HUMAN Programmed cell death protein 5 OS=Homo sapiens OX=9606 GN=PDCD5 PE=1 SV=1	5	8	8	8	6	6	7	5	7	6	7	7	7	7	6	6	8	7	7	7	6	6	6	6	7	5	7	6	7	7	7	7	6	6	8	7	7	7	6	6	6	6	7	5	7	6	7	7	7	7	6	6	8	7	7	7	6	6	56.8	56.8	56.8	14.285	125	125;87;65;40;55	0	53.941	By MS/MS	By MS/MS	By MS/MS	By MS/MS	By MS/MS	By MS/MS	By MS/MS	By MS/MS	By MS/MS	By MS/MS	By MS/MS	By MS/MS	By MS/MS	By MS/MS	By MS/MS	By MS/MS	By MS/MS	By MS/MS	45.6	45.6	51.2	37.6	51.2	45.6	51.2	51.2	51.2	51.2	45.6	45.6	56.8	51.2	51.2	51.2	45.6	43.2	4180700000	32593000	38457000	52055000	26017000	50726000	25014000	154870000	49853000	27810000	128960000	48715000	71434000	459530000	747760000	741360000	693930000	370420000	461190000	10	418070000	3259300	3845700	5205500	2601700	5072600	2501400	15487000	4985300	2781000	12896000	4871500	7143400	45953000	74776000	74136000	69393000	37042000	46119000	36629000	49591000	25017000	33212000	19688000	18678000	67457000	44586000	33650000	58337000	30245000	23724000	69344000	64130000	69044000	52762000	44111000	51514000	6	5	3	4	4	3	9	6	5	7	4	6	9	11	11	9	8	9	119	1661	21.6361	21.8748	22.3116	21.311	22.2743	21.2543	23.8846	22.2492	21.4072	23.6204	22.2159	22.7682	25.4537	26.1561	26.1437	26.0483	25.1427	25.4589	25.1265	25.5636	24.5764	24.9852	24.2308	24.1548	26.0075	25.4101	25.0041	25.7979	24.8502	24.4998	26.0473	25.9345	26.041	25.653	25.3946	25.6185
P11166	P11166	9	9	9	Solute carrier family 2, facilitated glucose transporter member 1	SLC2A1	sp|P11166|GTR1_HUMAN Solute carrier family 2, facilitated glucose transporter member 1 OS=Homo sapiens OX=9606 GN=SLC2A1 PE=1 SV=2	1	9	9	9	5	6	6	5	8	7	7	5	7	7	8	6	8	9	8	8	9	9	5	6	6	5	8	7	7	5	7	7	8	6	8	9	8	8	9	9	5	6	6	5	8	7	7	5	7	7	8	6	8	9	8	8	9	9	13	13	13	54.083	492	492	0	323.31	By MS/MS	By MS/MS	By MS/MS	By MS/MS	By MS/MS	By MS/MS	By MS/MS	By MS/MS	By MS/MS	By MS/MS	By MS/MS	By MS/MS	By MS/MS	By MS/MS	By MS/MS	By MS/MS	By MS/MS	By MS/MS	10.4	12.6	10.4	10.8	13	12.6	12.8	12.4	13	12.4	13	13	12.6	13	12.6	12.6	13	13	9105900000	58536000	60224000	90045000	92295000	190340000	89476000	64423000	29905000	31238000	68526000	95134000	92016000	953280000	2006500000	1299000000	1531500000	1234700000	1118800000	13	700450000	4502800	4632600	6926500	7099600	14641000	6882800	4955600	2300400	2402900	5271200	7318000	7078100	73329000	154350000	99924000	117810000	94976000	86061000	67873000	87157000	66606000	93043000	78514000	67656000	31164000	39896000	49668000	35346000	63584000	46576000	136510000	144970000	133760000	94959000	122050000	76401000	5	4	3	4	9	6	4	3	3	4	5	4	18	19	12	17	11	10	141	2220	22.1024	22.1434	22.7237	22.7593	23.8035	22.7146	22.2406	21.1335	21.1963	22.3297	22.803	22.7549	26.1279	27.2016	26.5743	26.8119	26.5011	26.3589	26.0163	26.3771	25.9891	26.4714	26.2264	26.0117	24.8934	25.2497	25.5658	25.075	25.9222	25.4731	27.0244	27.1112	26.9951	26.5008	26.8629	26.1871
P28070	P28070	10	10	10	Proteasome subunit beta type-4	PSMB4	sp|P28070|PSB4_HUMAN Proteasome subunit beta type-4 OS=Homo sapiens OX=9606 GN=PSMB4 PE=1 SV=4	1	10	10	10	5	5	6	6	7	7	7	4	3	5	5	8	6	10	7	9	9	10	5	5	6	6	7	7	7	4	3	5	5	8	6	10	7	9	9	10	5	5	6	6	7	7	7	4	3	5	5	8	6	10	7	9	9	10	51.9	51.9	51.9	29.204	264	264	0	193.76	By MS/MS	By MS/MS	By MS/MS	By MS/MS	By MS/MS	By MS/MS	By MS/MS	By MS/MS	By MS/MS	By MS/MS	By MS/MS	By MS/MS	By MS/MS	By MS/MS	By MS/MS	By MS/MS	By MS/MS	By MS/MS	28.8	23.5	31.8	31.8	33.7	33.7	33.7	20.5	14.8	23.5	28.8	35.2	31.8	51.9	39.4	50.4	50.4	51.9	6717400000	27101000	34606000	65470000	42524000	78685000	49665000	116240000	12603000	8964300	36526000	55999000	77798000	547050000	1213600000	1267300000	1246600000	778840000	1057900000	11	610680000	2463700	3146000	5951800	3865800	7153200	4515000	10567000	1145800	814930	3320500	5090800	7072600	49732000	110330000	115210000	113330000	70803000	96177000	32544000	42784000	46150000	30494000	29336000	37344000	43818000	18949000	16555000	27892000	40604000	35583000	95126000	92951000	118330000	69894000	75625000	73718000	2	2	5	4	5	5	5	0	1	2	2	5	7	14	13	11	10	16	109	2468	21.2324	21.5851	22.5049	21.8823	22.7702	22.1063	23.3331	20.1279	19.6363	21.663	22.2795	22.7538	25.5677	26.7172	26.7797	26.756	26.0773	26.5192	24.9559	25.3506	25.4598	24.862	24.8062	25.1544	25.385	24.1756	23.9808	24.7333	25.2751	25.0847	26.5033	26.47	26.8182	26.0587	26.1724	26.1355
H3BT58;Q14019	H3BT58;Q14019	5;5	5;5	5;5	Coactosin-like protein	COTL1	tr|H3BT58|H3BT58_HUMAN Coactosin-like protein OS=Homo sapiens OX=9606 GN=COTL1 PE=1 SV=1;sp|Q14019|COTL1_HUMAN Coactosin-like protein OS=Homo sapiens OX=9606 GN=COTL1 PE=1 SV=3	2	5	5	5	4	4	4	4	3	4	4	4	4	5	5	4	4	4	2	1	2	2	4	4	4	4	3	4	4	4	4	5	5	4	4	4	2	1	2	2	4	4	4	4	3	4	4	4	4	5	5	4	4	4	2	1	2	2	32.9	32.9	32.9	8.2242	73	73;142	0.0002495	6.4036	By MS/MS	By MS/MS	By MS/MS	By MS/MS	By MS/MS	By MS/MS	By MS/MS	By MS/MS	By MS/MS	By MS/MS	By MS/MS	By MS/MS	By MS/MS	By MS/MS	By MS/MS	By matching	By matching	By matching	32.9	32.9	32.9	32.9	32.9	32.9	32.9	32.9	32.9	32.9	32.9	32.9	32.9	32.9	21.9	11	21.9	21.9	480960000	36084000	24805000	35468000	25954000	41952000	15556000	80293000	18803000	7176800	57526000	31041000	35081000	9836100	8743600	12664000	12002000	13174000	14801000	5	96192000	7216900	4960900	7093700	5190800	8390500	3111200	16059000	3760500	1435400	11505000	6208200	7016100	1967200	1748700	2532800	2400300	2634800	2960200	54327000	27573000	24226000	28518000	19290000	4744000	26910000	14080000	6437600	32539000	18292000	8386700	1822900	992220	1973300	0	2191600	0	4	3	4	4	3	0	3	3	2	4	4	3	1	1	0	0	0	0	39	1387	22.7829	22.2422	22.7581	22.3075	23.0003	21.569	23.9369	21.8425	20.453	23.4558	22.5657	22.7422	20.9077	20.7379	21.2723	21.1948	21.3293	21.4973	25.6952	24.7168	24.5301	24.7654	24.2013	22.1777	24.6816	23.7471	22.6181	24.9557	24.1247	22.9997	20.7978	19.9203	20.9122		21.0636
Q9UDW1	Q9UDW1	2	2	2	Cytochrome b-c1 complex subunit 9	UQCR10	sp|Q9UDW1|QCR9_HUMAN Cytochrome b-c1 complex subunit 9 OS=Homo sapiens OX=9606 GN=UQCR10 PE=1 SV=3	1	2	2	2	2	2	2	2	2	2	2	2	2	2	2	2	2	2	2	2	2	2	2	2	2	2	2	2	2	2	2	2	2	2	2	2	2	2	2	2	2	2	2	2	2	2	2	2	2	2	2	2	2	2	2	2	2	2	38.1	38.1	38.1	7.3084	63	63	0	7.8392	By MS/MS	By MS/MS	By MS/MS	By MS/MS	By MS/MS	By MS/MS	By MS/MS	By MS/MS	By MS/MS	By MS/MS	By MS/MS	By MS/MS	By MS/MS	By MS/MS	By MS/MS	By MS/MS	By MS/MS	By MS/MS	38.1	38.1	38.1	38.1	38.1	38.1	38.1	38.1	38.1	38.1	38.1	38.1	38.1	38.1	38.1	38.1	38.1	38.1	489750000	9801300	6923500	15055000	12732000	26427000	11275000	19456000	10322000	7379500	23456000	21254000	27960000	64929000	101330000	41301000	34175000	37228000	18750000	4	122440000	2450300	1730900	3763700	3183000	6606800	2818800	4864000	2580600	1844900	5864000	5313400	6989900	16232000	25332000	10325000	8543700	9306900	4687500	9194400	8367300	9899900	12269000	12077000	7162400	7958400	11293000	11953000	13465000	15209000	9897100	8910400	7860700	3555100	2099800	3536900	1385800	2	2	1	1	1	2	2	0	1	1	1	2	2	2	2	2	2	1	27	4952	21.2245	20.7231	21.8437	21.602	22.6555	21.4266	22.2137	21.2993	20.8151	22.4835	22.3412	22.7368	23.9523	24.5945	23.2996	23.0264	23.1499	22.1604	23.1323	22.9963	23.239	23.5485	23.5258	22.772	22.924	23.4289	23.5109	23.6827	23.8584	23.2386	23.0871	22.9062	21.7615	21.0018	21.7541	20.4023
P35613;A0A087WUV8;A0A087X2B5;I3L192;R4GMX5;R4GN83;A0A2R8YDZ0	P35613;A0A087WUV8;A0A087X2B5	7;6;5;3;2;1;1	7;6;5;3;2;1;1	7;6;5;3;2;1;1	Basigin	BSG	sp|P35613|BASI_HUMAN Basigin OS=Homo sapiens OX=9606 GN=BSG PE=1 SV=2;tr|A0A087WUV8|A0A087WUV8_HUMAN Basigin OS=Homo sapiens OX=9606 GN=BSG PE=1 SV=1;tr|A0A087X2B5|A0A087X2B5_HUMAN Basigin (Fragment) OS=Homo sapiens OX=9606 GN=BSG PE=1 SV=1	7	7	7	7	5	5	5	5	6	5	7	6	4	5	6	5	7	7	5	6	4	6	5	5	5	5	6	5	7	6	4	5	6	5	7	7	5	6	4	6	5	5	5	5	6	5	7	6	4	5	6	5	7	7	5	6	4	6	21.6	21.6	21.6	42.2	385	385;189;221;160;84;52;132	0	28.005	By MS/MS	By MS/MS	By MS/MS	By MS/MS	By MS/MS	By MS/MS	By MS/MS	By MS/MS	By MS/MS	By MS/MS	By MS/MS	By MS/MS	By MS/MS	By MS/MS	By MS/MS	By MS/MS	By MS/MS	By MS/MS	15.3	15.3	15.3	15.3	19	19	21.6	19	15.3	15.3	19	17.9	21.6	21.6	14.3	17.9	11.7	21.6	2361200000	55668000	45978000	45106000	37558000	78523000	44581000	205980000	39759000	24386000	93029000	75282000	104790000	166600000	361910000	298570000	270210000	141420000	271820000	15	157410000	3711200	3065200	3007000	2503900	5234900	2972100	13732000	2650600	1625700	6201900	5018800	6986100	11107000	24128000	19905000	18014000	9427900	18121000	63021000	70987000	29665000	41372000	32764000	34267000	66748000	48535000	36214000	52754000	52388000	40107000	24119000	21968000	25760000	15234000	14586000	15668000	2	3	3	3	5	5	7	3	1	3	4	6	3	7	5	5	2	8	75	2568	21.8235	21.5475	21.5199	21.2557	22.3197	21.5031	23.711	21.3379	20.6326	22.5643	22.2589	22.7361	23.405	24.5242	24.2466	24.1026	23.1685	24.1112	25.9093	26.0811	24.8223	25.3022	24.9656	25.0303	25.9922	25.5325	25.11	25.6528	25.6427	25.2574	24.5237	24.3889	24.6186	23.8608	23.7981	23.9013
J3KTA4;P17844;J3QRQ7;J3QSF1;J3KRZ1;J3KRX8;J3KTQ4;J3QR02;X6RLV5;J3QRN5	J3KTA4;P17844	30;30;10;9;9;7;7;6;4;1	30;30;10;9;9;7;7;6;4;1	23;23;8;5;3;7;7;6;4;1	Probable ATP-dependent RNA helicase DDX5	DDX5	tr|J3KTA4|J3KTA4_HUMAN DEAD box protein 5 OS=Homo sapiens OX=9606 GN=DDX5 PE=1 SV=1;sp|P17844|DDX5_HUMAN Probable ATP-dependent RNA helicase DDX5 OS=Homo sapiens OX=9606 GN=DDX5 PE=1 SV=1	10	30	30	23	18	11	13	14	19	18	22	17	17	20	15	18	19	25	22	24	23	25	18	11	13	14	19	18	22	17	17	20	15	18	19	25	22	24	23	25	15	9	11	11	16	15	18	15	14	18	11	16	14	20	16	18	17	19	43.8	43.8	34.7	69.086	614	614;614;212;153;166;120;181;99;96;65	0	155.63	By MS/MS	By MS/MS	By MS/MS	By MS/MS	By MS/MS	By MS/MS	By MS/MS	By MS/MS	By MS/MS	By MS/MS	By MS/MS	By MS/MS	By MS/MS	By MS/MS	By MS/MS	By MS/MS	By MS/MS	By MS/MS	27.5	17.8	23.3	22.6	30.6	26.9	32.1	25.6	25.6	28.8	25.1	31.6	31.8	38.8	38.1	38.3	35	39.6	5954100000	84760000	34584000	50620000	52672000	167850000	137050000	378060000	137750000	88773000	327380000	87623000	223020000	320900000	737280000	699170000	1016300000	553960000	856370000	32	186070000	2648700	1080800	1581900	1646000	5245300	4282700	11814000	4304800	2774200	10231000	2738200	6969500	10028000	23040000	21849000	31758000	17311000	26761000	92311000	54025000	36549000	51750000	74178000	92546000	139540000	160940000	125750000	165000000	53400000	94059000	55335000	58035000	67797000	63049000	60574000	64233000	9	4	6	7	13	11	23	13	11	17	5	10	11	19	15	21	20	20	235	1496	21.3369	20.0437	20.5932	20.6505	22.3226	22.0301	23.494	22.0375	21.4036	23.2864	21.3848	22.7326	23.2575	24.4576	24.3811	24.9206	24.0452	24.6736	26.46	25.6871	25.1233	25.6251	26.1445	26.4637	27.0561	27.2619	26.906	27.2979	25.6703	26.4871	25.7217	25.7904	26.0147	25.91	25.8522	25.9368
F5GZS6;J3KPF3;P08195;H0YFS2;F5H0E2;F5GZI0;F5H867;H0YFX4;F5GZR9	F5GZS6;J3KPF3;P08195	21;21;21;7;6;5;3;2;1	21;21;21;7;6;5;3;2;1	21;21;21;7;6;5;3;2;1	4F2 cell-surface antigen heavy chain	SLC3A2	tr|F5GZS6|F5GZS6_HUMAN 4F2 cell-surface antigen heavy chain OS=Homo sapiens OX=9606 GN=SLC3A2 PE=1 SV=1;tr|J3KPF3|J3KPF3_HUMAN 4F2 cell-surface antigen heavy chain OS=Homo sapiens OX=9606 GN=SLC3A2 PE=1 SV=1;sp|P08195|4F2_HUMAN 4F2 cell-surface antigen hea	9	21	21	21	13	13	15	17	17	15	16	11	14	14	16	18	19	20	19	19	18	21	13	13	15	17	17	15	16	11	14	14	16	18	19	20	19	19	18	21	13	13	15	17	17	15	16	11	14	14	16	18	19	20	19	19	18	21	37.4	37.4	37.4	64.872	599	599;631;630;247;145;175;135;122;47	0	323.31	By MS/MS	By MS/MS	By MS/MS	By MS/MS	By MS/MS	By MS/MS	By MS/MS	By MS/MS	By MS/MS	By MS/MS	By MS/MS	By MS/MS	By MS/MS	By MS/MS	By MS/MS	By MS/MS	By MS/MS	By MS/MS	27.5	28.7	29.2	33.7	27.5	27.5	32.2	22.7	27.5	28.9	32.2	32.6	35.9	35.9	37.2	37.2	35.7	37.4	6978400000	94835000	67436000	122710000	117500000	190970000	83950000	197370000	42249000	41354000	126380000	147780000	201750000	555250000	977390000	1078000000	1191200000	728570000	1013700000	29	240640000	3270200	2325400	4231400	4051800	6585100	2894800	6805800	1456900	1426000	4357900	5095800	6957000	19147000	33703000	37172000	41077000	25123000	34955000	98830000	97643000	78059000	93664000	88365000	65974000	80030000	59188000	54372000	67072000	101410000	73493000	92418000	71638000	94500000	73948000	80560000	72112000	13	9	13	13	16	10	15	6	8	10	13	12	16	19	19	17	15	18	242	1144	21.6409	21.149	22.0127	21.9501	22.6508	21.465	22.6983	20.4745	20.4435	22.0552	22.2809	22.73	24.1906	25.0064	25.1477	25.2918	24.5825	25.059	26.5584	26.541	26.2181	26.481	26.397	25.9754	26.254	25.8188	25.6964	25.9992	26.5956	26.1311	26.4617	26.0942	26.4938	26.14	26.2636	26.1037
P01834;A0A5H1ZRQ3	P01834;A0A5H1ZRQ3	6;4	6;4	6;4	Ig kappa chain C region	IGKC	sp|P01834|IGKC_HUMAN Immunoglobulin kappa constant OS=Homo sapiens OX=9606 GN=IGKC PE=1 SV=2;tr|A0A5H1ZRQ3|A0A5H1ZRQ3_HUMAN Immunoglobulin kappa constant (Fragment) OS=Homo sapiens OX=9606 GN=IGKC PE=1 SV=1	2	6	6	6	0	1	4	1	2	6	4	2	4	4	2	2	4	0	2	1	3	0	0	1	4	1	2	6	4	2	4	4	2	2	4	0	2	1	3	0	0	1	4	1	2	6	4	2	4	4	2	2	4	0	2	1	3	0	80.4	80.4	80.4	11.765	107	107;107	0	323.31		By MS/MS	By MS/MS	By MS/MS	By MS/MS	By MS/MS	By MS/MS	By MS/MS	By MS/MS	By MS/MS	By MS/MS	By MS/MS	By MS/MS		By matching	By matching	By matching		0	16.8	49.5	16.8	35.5	80.4	52.3	17.8	52.3	64.5	35.5	48.6	49.5	0	35.5	18.7	48.6	0	291490000	0	572870	23074000	313430	3320300	111790000	11281000	4277200	20302000	26954000	2297200	34700000	14835000	0	10743000	7092500	19939000	0	5	58299000	0	114570	4614900	62687	664060	22358000	2256200	855450	4060300	5390900	459450	6940000	2966900	0	2148600	1418500	3987700	0	0	0	13717000	0	1546900	69428000	2699900	3345800	30784000	14645000	1503300	18887000	1283300	0	1163700	0	1119400	0	0	0	2	0	1	12	3	2	7	5	0	4	2	0	0	0	0	0	38	2070		16.8059	22.1379	15.9359	19.341	24.4143	21.1055	19.7063	21.9532	22.3621	18.8095	22.7265	21.5005		21.035	20.4359	21.9271				23.7095		20.5609	26.049	21.3645	21.6739	24.8757	23.8039	20.5197	24.1709	20.2914		20.1503		20.0943
H0YLF3;F5H6I0;P61769	H0YLF3;F5H6I0;P61769	2;2;2	2;2;2	2;2;2	Beta-2-microglobulin;Beta-2-microglobulin form pI 5.3	B2M	tr|H0YLF3|H0YLF3_HUMAN Beta-2-microglobulin (Fragment) OS=Homo sapiens OX=9606 GN=B2M PE=1 SV=1;tr|F5H6I0|F5H6I0_HUMAN Beta-2-microglobulin OS=Homo sapiens OX=9606 GN=B2M PE=1 SV=2;sp|P61769|B2MG_HUMAN Beta-2-microglobulin OS=Homo sapiens OX=9606 GN=B2M PE	3	2	2	2	2	2	2	2	2	2	2	2	2	2	2	2	2	2	2	2	2	2	2	2	2	2	2	2	2	2	2	2	2	2	2	2	2	2	2	2	2	2	2	2	2	2	2	2	2	2	2	2	2	2	2	2	2	2	28.2	28.2	28.2	8.4984	71	71;101;119	0	20.638	By MS/MS	By MS/MS	By MS/MS	By MS/MS	By MS/MS	By MS/MS	By MS/MS	By MS/MS	By MS/MS	By MS/MS	By MS/MS	By MS/MS	By MS/MS	By MS/MS	By MS/MS	By MS/MS	By MS/MS	By MS/MS	28.2	28.2	28.2	28.2	28.2	28.2	28.2	28.2	28.2	28.2	28.2	28.2	28.2	28.2	28.2	28.2	28.2	28.2	1058400000	15325000	4161000	15295000	8006600	14696000	6623400	66918000	23231000	9299400	53304000	15270000	27665000	50454000	173230000	128180000	192820000	104340000	149550000	4	264590000	3831400	1040300	3823900	2001700	3674100	1655800	16730000	5807700	2324800	13326000	3817600	6916200	12614000	43308000	32044000	48206000	26086000	37387000	13346000	5425200	11088000	4520800	6458600	3704900	25896000	28159000	10100000	27265000	9045100	11920000	11477000	14254000	14213000	15126000	11358000	12775000	2	1	3	1	2	2	4	1	2	2	0	1	2	0	3	3	2	1	32	1167	21.8694	19.9886	21.8666	20.9328	21.809	20.6591	23.9959	22.4695	21.1487	23.6677	21.8642	22.7215	23.5885	25.3681	24.9336	25.5227	24.6368	25.156	23.6699	22.3712	23.4025	22.1081	22.6228	21.821	24.6262	24.7471	23.2679	24.7005	23.1087	23.5069	23.4522	23.7649	23.7607	23.8505	23.4372	23.6068
Q13561;F8W1I6;H0YI98;F8VW18;F8VRV7;F8VX93;H0YHL1;F8W0U6	Q13561;F8W1I6;H0YI98;F8VW18	20;15;14;14;7;6;5;1	20;15;14;14;7;6;5;1	20;15;14;14;7;6;5;1	Dynactin subunit 2	DCTN2	sp|Q13561|DCTN2_HUMAN Dynactin subunit 2 OS=Homo sapiens OX=9606 GN=DCTN2 PE=1 SV=4;tr|F8W1I6|F8W1I6_HUMAN Dynactin subunit 2 OS=Homo sapiens OX=9606 GN=DCTN2 PE=1 SV=1;tr|H0YI98|H0YI98_HUMAN Dynactin subunit 2 (Fragment) OS=Homo sapiens OX=9606 GN=DCTN2 P	8	20	20	20	12	11	15	14	14	11	15	9	10	13	15	15	17	18	17	18	18	19	12	11	15	14	14	11	15	9	10	13	15	15	17	18	17	18	18	19	12	11	15	14	14	11	15	9	10	13	15	15	17	18	17	18	18	19	56.6	56.6	56.6	44.23	401	401;315;268;278;152;135;128;45	0	323.31	By MS/MS	By MS/MS	By MS/MS	By MS/MS	By MS/MS	By MS/MS	By MS/MS	By MS/MS	By MS/MS	By MS/MS	By MS/MS	By MS/MS	By MS/MS	By MS/MS	By MS/MS	By MS/MS	By MS/MS	By MS/MS	37.9	35.9	44.1	44.1	44.6	35.9	40.6	29.2	33.4	39.4	44.1	44.6	47.6	48.1	47.6	54.6	48.1	49.6	8467500000	39480000	29818000	77410000	66515000	118300000	52645000	133280000	18149000	19691000	87948000	116070000	138220000	620960000	1398300000	1427400000	1665800000	973590000	1484000000	20	423380000	1974000	1490900	3870500	3325800	5915200	2632200	6664100	907440	984560	4397400	5803600	6910800	31048000	69914000	71370000	83289000	48680000	74198000	42057000	44145000	50504000	55637000	50588000	43793000	57854000	30520000	35204000	50007000	69162000	52834000	105370000	114530000	132340000	109430000	95388000	110990000	9	5	9	11	10	7	12	2	2	6	10	12	13	19	19	17	16	20	199	3255	20.9127	20.5078	21.8841	21.6653	22.496	21.3278	22.668	19.7914	19.9091	22.0682	22.4685	22.7204	24.888	26.0591	26.0888	26.3116	25.5368	26.1449	25.3258	25.3957	25.5899	25.7295	25.5923	25.3842	25.7859	24.8633	25.0692	25.5756	26.0435	25.655	26.6509	26.7712	26.9797	26.7054	26.5073	26.7259
C9JE98;C9J0Q5;Q9Y618;C9J7T7;A0A384DVL6;C9JQE8;H7C1J7;H7C184;C9J330;H7C0P3;C9JNV9;H7C1Y3;H0YGK8	C9JE98;C9J0Q5;Q9Y618;C9J7T7;A0A384DVL6	59;59;59;56;56;25;7;4;3;2;2;2;2	59;59;59;56;56;25;7;4;3;2;2;2;2	57;57;57;54;54;23;7;4;3;2;1;2;2	Nuclear receptor corepressor 2	NCOR2	tr|C9JE98|C9JE98_HUMAN Nuclear receptor corepressor 2 OS=Homo sapiens OX=9606 GN=NCOR2 PE=1 SV=1;tr|C9J0Q5|C9J0Q5_HUMAN Nuclear receptor corepressor 2 OS=Homo sapiens OX=9606 GN=NCOR2 PE=1 SV=2;sp|Q9Y618|NCOR2_HUMAN Nuclear receptor corepressor 2 OS=Homo s	13	59	59	57	40	32	42	37	49	46	44	50	47	51	50	50	43	46	46	47	46	49	40	32	42	37	49	46	44	50	47	51	50	50	43	46	46	47	46	49	39	31	40	36	48	45	43	48	46	49	48	48	41	45	45	45	44	47	31.9	31.9	31.7	268.04	2458	2458;2504;2514;2062;2079;1451;225;134;493;156;162;245;275	0	270.42	By MS/MS	By MS/MS	By MS/MS	By MS/MS	By MS/MS	By MS/MS	By MS/MS	By MS/MS	By MS/MS	By MS/MS	By MS/MS	By MS/MS	By MS/MS	By MS/MS	By MS/MS	By MS/MS	By MS/MS	By MS/MS	20.8	18.5	23.2	21	28.3	25.6	24.6	26	23.8	27.5	27.2	27.8	23.5	26.7	27.7	27.5	26.2	27.3	10256000000	187980000	127980000	286180000	245920000	553240000	371050000	468510000	510150000	452500000	676620000	492800000	905270000	490980000	806780000	912570000	1174800000	597780000	995170000	131	78292000	1435000	976910	2184600	1877200	4223200	2832500	3576400	3894300	3454200	5165000	3761900	6910400	3747900	6158700	6966200	8967800	4563200	7596700	203300000	195600000	168370000	230170000	228750000	260700000	224480000	549850000	600450000	316470000	305330000	330300000	95003000	72736000	96686000	82361000	73534000	76257000	29	18	27	33	40	31	32	44	45	49	36	44	27	29	36	35	31	33	619	732	20.4526	19.8979	21.0589	20.8402	22.0099	21.4336	21.7701	21.8929	21.7199	22.3003	21.843	22.7203	21.8377	22.5542	22.7319	23.0963	22.1216	22.8569	27.599	27.5433	27.3271	27.7781	27.7692	27.9578	27.742	29.0345	29.1615	28.2375	28.1858	28.2992	26.5015	26.1162	26.5268	26.2955	26.1319	26.1844
A0A0A6YYJ8;B8ZZ12	A0A0A6YYJ8	14;1	14;1	0;0		LUC7L2	tr|A0A0A6YYJ8|A0A0A6YYJ8_HUMAN Putative RNA-binding protein Luc7-like 2 OS=Homo sapiens OX=9606 GN=LUC7L2 PE=3 SV=1	2	14	14	0	9	7	8	8	8	8	9	5	8	6	8	8	9	10	11	10	11	11	9	7	8	8	8	8	9	5	8	6	8	8	9	10	11	10	11	11	0	0	0	0	0	0	0	0	0	0	0	0	0	0	0	0	0	0	26.9	26.9	0	54.223	458	458;32	0	149.75	By MS/MS	By MS/MS	By MS/MS	By MS/MS	By MS/MS	By MS/MS	By MS/MS	By MS/MS	By MS/MS	By MS/MS	By MS/MS	By MS/MS	By MS/MS	By MS/MS	By MS/MS	By MS/MS	By MS/MS	By MS/MS	17.5	13.1	16.8	14.8	17.9	16.8	19.2	9	17.2	14.6	17.2	15.7	18.3	19.9	24	21.6	22.3	22.1	3034400000	60629000	34244000	58315000	55171000	116980000	72469000	159730000	37354000	46423000	108420000	96938000	138070000	269740000	274210000	272330000	368610000	342550000	522180000	20	151720000	3031400	1712200	2915700	2758600	5848900	3623400	7986300	1867700	2321100	5421200	4846900	6903600	13487000	13710000	13617000	18430000	17128000	26109000	52230000	41959000	31684000	33523000	43030000	42440000	52843000	93161000	54201000	65184000	53573000	48099000	50641000	28911000	30534000	24561000	42412000	43654000	5	4	4	4	6	6	9	5	4	4	7	6	7	10	9	8	6	9	113	220	21.5316	20.7074	21.4754	21.3955	22.4797	21.7889	22.9291	20.8328	21.1464	22.3702	22.2086	22.7189	23.6851	23.7087	23.6989	24.1356	24.0299	24.638	25.6384	25.3225	24.9173	24.9986	25.3588	25.3389	25.6552	26.4732	25.6918	25.958	25.675	25.5195	25.5938	24.7851	24.8639	24.5499	25.338	25.3796
Q92597;E5RIR1;E5RGM5;E5RIV1;E5RIM2;E5RJY1;E5RI76;E7ESM1;E5RH82;E5RK17;E5RJ98;E5RG99	Q92597	8;3;3;3;3;2;2;2;2;2;1;1	8;3;3;3;3;2;2;2;2;2;1;1	8;3;3;3;3;2;2;2;2;2;1;1	Protein NDRG1	NDRG1	sp|Q92597|NDRG1_HUMAN Protein NDRG1 OS=Homo sapiens OX=9606 GN=NDRG1 PE=1 SV=1	12	8	8	8	5	5	7	5	5	5	6	2	5	6	6	6	2	6	8	7	4	7	5	5	7	5	5	5	6	2	5	6	6	6	2	6	8	7	4	7	5	5	7	5	5	5	6	2	5	6	6	6	2	6	8	7	4	7	36.3	36.3	36.3	42.835	394	394;158;165;193;216;103;133;141;156;167;95;100	0	90.44	By MS/MS	By MS/MS	By MS/MS	By MS/MS	By MS/MS	By MS/MS	By MS/MS	By MS/MS	By MS/MS	By MS/MS	By MS/MS	By MS/MS	By matching	By matching	By MS/MS	By MS/MS	By matching	By MS/MS	21.8	21.8	30.7	22.3	22.8	21.6	25.9	10.7	21.8	25.9	25.9	25.9	7.9	26.6	36.3	32.2	19	30.7	1837600000	45028000	49985000	42503000	31959000	44150000	27848000	168280000	11321000	24474000	52692000	67058000	82701000	12591000	31970000	482100000	585300000	22383000	55296000	12	153140000	3752400	4165400	3541900	2663300	3679200	2320700	14024000	943440	2039500	4391000	5588200	6891700	1049300	2664200	40175000	48775000	1865300	4608000	44438000	59633000	16922000	32709000	21300000	16544000	69949000	16630000	30680000	24393000	39214000	25138000	3396700	2947400	49974000	57154000	2701300	4707200	7	5	4	5	3	2	8	1	3	5	6	4	0	0	9	8	0	1	71	4130	21.8394	21.99	21.7561	21.3448	21.811	21.1461	23.7414	19.8476	20.9598	22.0661	22.414	22.7164	20.001	21.3453	25.2598	25.5396	20.831	22.1357	25.4053	25.8296	24.0124	24.9632	24.3444	23.9798	26.0598	23.9873	24.8708	24.54	25.2249	24.5834	21.6957	21.491	25.5747	25.7684	21.3652	22.1664
P50395;Q5SX87;V9GYF8;Q5SX90;Q5SX86;V9GYJ7;Q5SX91	P50395;Q5SX87	39;20;13;13;12;11;9	39;20;13;13;12;11;9	29;14;9;9;8;7;3	Rab GDP dissociation inhibitor beta	GDI2	sp|P50395|GDIB_HUMAN Rab GDP dissociation inhibitor beta OS=Homo sapiens OX=9606 GN=GDI2 PE=1 SV=2;tr|Q5SX87|Q5SX87_HUMAN Rab GDP dissociation inhibitor (Fragment) OS=Homo sapiens OX=9606 GN=GDI2 PE=1 SV=1	7	39	39	29	21	19	19	17	19	18	22	16	11	17	17	17	32	37	32	37	36	38	21	19	19	17	19	18	22	16	11	17	17	17	32	37	32	37	36	38	15	13	13	11	14	12	15	10	6	11	12	12	24	27	23	27	26	28	77.8	77.8	56	50.663	445	445;263;130;148;155;125;203	0	323.31	By MS/MS	By MS/MS	By MS/MS	By MS/MS	By MS/MS	By MS/MS	By MS/MS	By MS/MS	By MS/MS	By MS/MS	By MS/MS	By MS/MS	By MS/MS	By MS/MS	By MS/MS	By MS/MS	By MS/MS	By MS/MS	48.3	46.3	47.2	36.9	47.2	47.6	56.2	43.4	27.9	38.9	41.1	50.6	62.2	75.5	75.1	76.9	76.6	77.8	34406000000	108840000	88940000	187330000	85915000	214790000	75488000	335110000	55802000	34305000	127370000	128500000	192760000	2458400000	6321500000	5299000000	7838400000	4447800000	6405300000	28	1228800000	3887000	3176400	6690200	3068400	7671000	2696000	11968000	1992900	1225200	4549100	4589200	6884400	87799000	225770000	189250000	279940000	158850000	228760000	125490000	137850000	132230000	88922000	105030000	68183000	155650000	69364000	64937000	77965000	87830000	93468000	399050000	470710000	481400000	520210000	422260000	411230000	10	9	11	8	11	4	17	3	5	8	11	11	44	50	51	56	48	60	417	2757	21.8902	21.599	22.6736	21.5491	22.871	21.3624	23.5127	20.9264	20.2246	22.1171	22.1298	22.7149	26.3877	27.7503	27.4957	28.0605	27.2431	27.7693	26.903	27.0385	26.9785	26.406	26.6462	26.0229	27.2137	26.0477	25.9525	26.2163	26.3882	26.478	28.572	28.8103	28.8427	28.9545	28.6536	28.6154
Q9BVA1	Q9BVA1	30	7	2	Tubulin beta-2B chain	TUBB2B	sp|Q9BVA1|TBB2B_HUMAN Tubulin beta-2B chain OS=Homo sapiens OX=9606 GN=TUBB2B PE=1 SV=1	1	30	7	2	22	22	24	20	25	23	22	21	21	22	21	24	26	27	24	26	26	30	3	3	4	3	4	4	3	3	3	4	3	4	5	6	5	5	5	7	0	0	0	0	0	0	0	0	0	1	0	0	1	1	1	1	1	2	63.8	19.6	3.6	49.953	445	445	0	112	By MS/MS	By MS/MS	By MS/MS	By MS/MS	By MS/MS	By MS/MS	By MS/MS	By MS/MS	By MS/MS	By MS/MS	By MS/MS	By MS/MS	By MS/MS	By MS/MS	By MS/MS	By MS/MS	By MS/MS	By MS/MS	52.1	52.1	58.2	44.5	60.2	56.2	52.1	50.1	51.9	49.2	46.5	58.2	62.9	62.9	60.9	62.9	62.9	63.8	6949500000	121850000	95046000	69833000	105600000	157970000	49608000	140610000	62208000	48179000	150410000	293950000	137520000	425650000	908010000	767850000	1272400000	931450000	1211400000	20	347470000	6092300	4752300	3491700	5279800	7898400	2480400	7030300	3110400	2408900	7520600	14698000	6876000	21283000	45400000	38393000	63618000	46573000	60569000	85810000	75959000	38956000	63432000	66463000	48219000	45131000	54087000	62732000	56479000	102800000	59010000	42489000	49037000	47593000	46622000	57326000	55471000	12	10	5	8	12	7	10	6	7	10	13	11	13	10	13	15	13	15	190	4485	22.5386	22.1802	21.7355	22.3321	22.9131	21.2421	22.7452	21.5687	21.1999	22.8424	23.8091	22.7131	24.3432	25.4362	25.1943	25.9229	25.473	25.8521	26.3546	26.1787	25.2153	25.9187	25.986	25.5231	25.4276	25.6888	25.9027	25.7512	26.6153	25.8145	25.3406	25.5474	25.5042	25.4745	25.7727	25.7252
P33176	P33176	56	56	44	Kinesin-1 heavy chain	KIF5B	sp|P33176|KINH_HUMAN Kinesin-1 heavy chain OS=Homo sapiens OX=9606 GN=KIF5B PE=1 SV=1	1	56	56	44	23	17	31	22	33	25	31	23	23	28	26	31	48	49	49	53	50	53	23	17	31	22	33	25	31	23	23	28	26	31	48	49	49	53	50	53	19	13	24	19	29	21	27	18	19	22	22	26	38	41	39	41	39	43	57.6	57.6	47.5	109.68	963	963	0	323.31	By MS/MS	By MS/MS	By MS/MS	By MS/MS	By MS/MS	By MS/MS	By MS/MS	By MS/MS	By MS/MS	By MS/MS	By MS/MS	By MS/MS	By MS/MS	By MS/MS	By MS/MS	By MS/MS	By MS/MS	By MS/MS	30.5	20.9	41.4	26.7	43.6	33.7	38	29.8	30.4	32.7	32	43	53.9	54.4	54.9	56.3	54	54.7	23321000000	63108000	33382000	146510000	108860000	379300000	156520000	348100000	57606000	78674000	240930000	308690000	411000000	1722600000	3977600000	2966200000	4833900000	2791800000	4696000000	60	388680000	1051800	556370	2441900	1814400	6321600	2608700	5801700	960110	1311200	4015500	5144800	6849900	28710000	66293000	49437000	80566000	46531000	78266000	93990000	72599000	98999000	127920000	174500000	125230000	155470000	76847000	142940000	127830000	215140000	151710000	265690000	285560000	273380000	295440000	265090000	331630000	13	9	14	16	24	19	20	12	17	20	25	25	47	55	53	57	55	62	543	2542	20.0044	19.0857	21.2196	20.7911	22.5919	21.3149	22.468	19.8728	20.3225	21.9371	22.2947	22.7077	24.775	25.9824	25.5591	26.2637	25.4717	26.2219	26.486	26.1134	26.5609	26.9307	27.3787	26.9	27.2121	26.1955	27.0908	26.9297	27.6807	27.1767	27.9852	28.0892	28.0263	28.1383	27.9819	28.305
P31948;F5H783;F5GXD8;H0YGI8	P31948	45;17;12;8	45;17;12;8	45;17;12;8	Stress-induced-phosphoprotein 1	STIP1	sp|P31948|STIP1_HUMAN Stress-induced-phosphoprotein 1 OS=Homo sapiens OX=9606 GN=STIP1 PE=1 SV=1	4	45	45	45	23	23	22	21	23	21	34	25	20	31	24	24	36	38	36	32	36	37	23	23	22	21	23	21	34	25	20	31	24	24	36	38	36	32	36	37	23	23	22	21	23	21	34	25	20	31	24	24	36	38	36	32	36	37	61.5	61.5	61.5	62.639	543	543;236;138;137	0	323.31	By MS/MS	By MS/MS	By MS/MS	By MS/MS	By MS/MS	By MS/MS	By MS/MS	By MS/MS	By MS/MS	By MS/MS	By MS/MS	By MS/MS	By MS/MS	By MS/MS	By MS/MS	By MS/MS	By MS/MS	By MS/MS	37.9	38.9	39.2	31.3	45.7	41.6	52.5	41.6	36.3	50.3	47	43.5	53.4	57.1	53.2	49.4	56.7	58.4	25635000000	179270000	162870000	196390000	141610000	259430000	96094000	926090000	194860000	82091000	525250000	206500000	237770000	1852800000	4177500000	4772200000	4724600000	2324800000	4574600000	35	732420000	5122100	4653300	5611100	4046000	7412300	2745600	26460000	5567500	2345500	15007000	5900000	6793500	52936000	119360000	136350000	134990000	66423000	130700000	236140000	253540000	120490000	143310000	135970000	93674000	341030000	203070000	138130000	260600000	153300000	122770000	287060000	294080000	411280000	287200000	245460000	305460000	12	15	13	12	17	14	31	12	8	26	12	13	34	50	45	41	41	54	450	2534	22.2883	22.1498	22.4199	21.9481	22.8215	21.3887	24.6573	22.4086	21.1615	23.8391	22.4923	22.6957	25.6577	26.8307	27.0227	27.0083	25.9852	26.9617	27.8151	27.9176	26.8443	27.0946	27.0187	26.4811	28.3453	27.5974	27.0415	27.9573	27.1918	26.8714	28.0968	28.1316	28.6155	28.0975	27.8709	28.1864
E9PRY8;A0A087X1X7;H0YCK7;H0YE72;H0YE58;E9PQC9;E9PQR8;E9PRL0;E9PKH7;E9PNC8;E9PPY1;E9PJV8;E9PN56;E9PN71	E9PRY8;A0A087X1X7	22;17;10;8;6;3;3;2;1;1;1;1;1;1	22;17;10;8;6;3;3;2;1;1;1;1;1;1	4;4;1;0;0;0;3;2;1;1;1;1;1;1		EEF1D	tr|E9PRY8|E9PRY8_HUMAN Elongation factor 1-delta OS=Homo sapiens OX=9606 GN=EEF1D PE=1 SV=1;tr|A0A087X1X7|A0A087X1X7_HUMAN Elongation factor 1-delta OS=Homo sapiens OX=9606 GN=EEF1D PE=1 SV=1	14	22	22	4	11	9	11	10	8	8	12	8	6	11	12	10	15	19	18	18	17	18	11	9	11	10	8	8	12	8	6	11	12	10	15	19	18	18	17	18	0	0	0	0	0	0	0	0	0	1	1	0	1	2	3	4	3	3	30	30	6.5	76.569	697	697;631;210;156;119;36;300;257;129;146;157;179;180;190	0	323.31	By MS/MS	By MS/MS	By MS/MS	By MS/MS	By MS/MS	By MS/MS	By MS/MS	By MS/MS	By MS/MS	By MS/MS	By MS/MS	By MS/MS	By MS/MS	By MS/MS	By MS/MS	By MS/MS	By MS/MS	By MS/MS	19.4	17.5	19.1	15.8	15.8	15.8	19.5	15.8	10.3	19.1	21.5	16.8	24.1	27	27.8	27.7	27.8	25	19448000000	173260000	141930000	163280000	143510000	237080000	96045000	651130000	89462000	56974000	222630000	192790000	210510000	1629300000	3638400000	2863400000	3434500000	2373300000	3130300000	31	627350000	5588900	4578500	5267100	4629500	7647700	3098200	21004000	2885900	1837900	7181700	6219000	6790700	52559000	117370000	92368000	110790000	76559000	100980000	170760000	183090000	101280000	127200000	105830000	74948000	253680000	103360000	95465000	111320000	107970000	79169000	262840000	277270000	269920000	273070000	250350000	257310000	10	10	8	7	8	7	12	5	3	8	7	7	19	24	22	26	18	20	221	1117	22.4141	22.1264	22.3286	22.1424	22.8666	21.563	24.3242	21.4606	20.8096	22.7759	22.5683	22.6951	25.6474	26.8065	26.4609	26.7233	26.1901	26.5895	27.3474	27.448	26.5938	26.9225	26.6572	26.1594	27.9184	26.6231	26.5085	26.7301	26.6861	26.2384	27.9696	28.0467	28.008	28.0247	27.8994	27.9389
P62136;E9PMD7;F5H1L6;F5H037;F8W0V8	P62136;E9PMD7	17;14;4;4;2	17;14;4;4;2	6;4;1;1;0	Serine/threonine-protein phosphatase PP1-alpha catalytic subunit;Serine/threonine-protein phosphatase	PPP1CA	sp|P62136|PP1A_HUMAN Serine/threonine-protein phosphatase PP1-alpha catalytic subunit OS=Homo sapiens OX=9606 GN=PPP1CA PE=1 SV=1;tr|E9PMD7|E9PMD7_HUMAN Serine/threonine-protein phosphatase (Fragment) OS=Homo sapiens OX=9606 GN=PPP1CA PE=1 SV=1	5	17	17	6	9	9	10	9	9	10	10	9	7	8	7	10	14	16	15	16	14	17	9	9	10	9	9	10	10	9	7	8	7	10	14	16	15	16	14	17	4	4	4	4	4	5	4	4	4	4	4	5	5	5	5	5	5	6	46.4	46.4	16.1	37.512	330	330;253;169;179;54	0	279.59	By MS/MS	By MS/MS	By MS/MS	By MS/MS	By MS/MS	By MS/MS	By MS/MS	By MS/MS	By MS/MS	By MS/MS	By MS/MS	By MS/MS	By MS/MS	By MS/MS	By MS/MS	By MS/MS	By MS/MS	By MS/MS	31.5	29.7	30.3	24.8	30.3	29.7	32.4	29.7	22.1	24.5	22.1	36.7	39.1	44.8	44.5	44.8	41.8	46.4	6642500000	41367000	27217000	59039000	40863000	98284000	48186000	118800000	37452000	33170000	79427000	74544000	121950000	459060000	1189400000	942480000	1193000000	807920000	1270200000	18	369030000	2298100	1512100	3280000	2270200	5460200	2677000	6599900	2080700	1842800	4412600	4141300	6775100	25503000	66080000	52360000	66279000	44884000	70569000	48936000	39931000	35632000	40457000	41566000	31594000	53636000	40855000	52970000	44052000	49111000	45521000	74968000	98283000	87498000	90282000	75117000	90758000	4	6	10	5	9	7	8	6	4	8	6	7	13	17	16	15	14	14	169	2946	21.132	20.5281	21.6453	21.1144	22.3805	21.3522	22.654	20.9886	20.8135	22.0732	21.9817	22.6918	24.6042	25.9777	25.642	25.982	25.4197	26.0725	25.5444	25.251	25.0867	25.2699	25.3089	24.9131	25.6767	25.284	25.6587	25.3927	25.5495	25.44	26.1598	26.5504	26.3827	26.4279	26.1626	26.4355
O00231;J3QRY4;J3QS13;J3KSW3	O00231	28;10;4;1	28;10;4;1	28;10;4;1	26S proteasome non-ATPase regulatory subunit 11	PSMD11	sp|O00231|PSD11_HUMAN 26S proteasome non-ATPase regulatory subunit 11 OS=Homo sapiens OX=9606 GN=PSMD11 PE=1 SV=3	4	28	28	28	18	18	16	21	20	17	23	15	19	22	21	17	23	26	24	24	24	24	18	18	16	21	20	17	23	15	19	22	21	17	23	26	24	24	24	24	18	18	16	21	20	17	23	15	19	22	21	17	23	26	24	24	24	24	69.4	69.4	69.4	47.463	422	422;187;90;45	0	295.15	By MS/MS	By MS/MS	By MS/MS	By MS/MS	By MS/MS	By MS/MS	By MS/MS	By MS/MS	By MS/MS	By MS/MS	By MS/MS	By MS/MS	By MS/MS	By MS/MS	By MS/MS	By MS/MS	By MS/MS	By MS/MS	45	43.1	45.3	48.8	45.5	40	51.7	36.7	46.2	51.7	48.3	45.5	58.5	63.3	61.1	60.7	58.3	61.4	9720700000	109560000	76862000	111780000	118830000	268690000	92802000	353480000	48240000	53589000	209990000	189900000	182620000	548310000	1611400000	1358100000	1741900000	1007600000	1637000000	27	360020000	4057900	2846800	4139900	4401300	9951600	3437100	13092000	1786700	1984800	7777500	7033300	6763600	20308000	59681000	50298000	64515000	37319000	60631000	124580000	107370000	75112000	98862000	110440000	79831000	144890000	63492000	81772000	96153000	116050000	76153000	99747000	123420000	128800000	107310000	107570000	113930000	16	12	10	14	17	11	22	5	8	17	19	13	21	27	25	31	21	28	317	1602	21.9523	21.4409	21.9812	22.0695	23.2465	21.7128	23.6422	20.7689	20.9206	22.8909	22.7458	22.6894	24.2755	25.8308	25.584	25.9431	25.1534	25.8536	26.8925	26.678	26.1625	26.5589	26.7187	26.2504	27.1104	25.9201	26.2851	26.5188	26.7902	26.1824	26.5718	26.879	26.9406	26.6772	26.6807	26.7636
Q5JPT2;Q96B97;Q5VSN0;Q5JPT1;Q5JPT3	Q5JPT2;Q96B97	25;25;11;3;1	25;25;11;3;1	25;25;11;3;1	SH3 domain-containing kinase-binding protein 1	SH3KBP1	tr|Q5JPT2|Q5JPT2_HUMAN SH3 domain-containing kinase-binding protein 1 (Fragment) OS=Homo sapiens OX=9606 GN=SH3KBP1 PE=1 SV=1;sp|Q96B97|SH3K1_HUMAN SH3 domain-containing kinase-binding protein 1 OS=Homo sapiens OX=9606 GN=SH3KBP1 PE=1 SV=2	5	25	25	25	11	12	23	19	23	20	16	12	15	22	22	20	1	1	3	3	1	2	11	12	23	19	23	20	16	12	15	22	22	20	1	1	3	3	1	2	11	12	23	19	23	20	16	12	15	22	22	20	1	1	3	3	1	2	46.7	46.7	46.7	70.443	645	645;665;553;208;149	0	141.91	By MS/MS	By MS/MS	By MS/MS	By MS/MS	By MS/MS	By MS/MS	By MS/MS	By MS/MS	By MS/MS	By MS/MS	By MS/MS	By MS/MS	By matching	By matching	By matching	By matching	By matching	By matching	21.6	25.3	44.3	34.4	40.8	41.7	37.8	25	30.4	44.2	44.7	43.4	1.7	1.4	6	6	1.7	3.1	2069200000	28640000	27072000	214560000	189100000	315320000	183140000	134510000	21316000	82154000	255740000	321070000	229250000	1882400	7532300	16555000	25174000	8999300	7173100	34	60859000	842350	796230	6310600	5561700	9274300	5386400	3956100	626940	2416300	7521800	9443300	6742700	55365	221540	486920	740420	264680	210970	23918000	28422000	147290000	106310000	155440000	155000000	45582000	21528000	98091000	158730000	222750000	61408000	0	0	1027000	741840	0	0	4	4	17	19	23	15	8	2	10	19	28	12	0	0	0	0	0	0	161	3541	19.6841	19.6028	22.5893	22.4071	23.1448	22.3609	21.9156	19.258	21.2044	22.8426	23.1709	22.6849	15.7567	17.7572	18.8933	19.498	18.0139	17.6867	24.5116	24.7605	27.1341	26.6637	27.2118	27.2077	25.442	24.3597	26.5476	27.242	27.7309	25.8719			19.97	19.5007
Q16543;K7EQA9;K7EKQ2;K7EL68;K7EIU0	Q16543;K7EQA9;K7EKQ2	13;12;9;5;3	13;12;9;5;3	13;12;9;5;3	Hsp90 co-chaperone Cdc37;Hsp90 co-chaperone Cdc37, N-terminally processed	CDC37	sp|Q16543|CDC37_HUMAN Hsp90 co-chaperone Cdc37 OS=Homo sapiens OX=9606 GN=CDC37 PE=1 SV=1;tr|K7EQA9|K7EQA9_HUMAN Hsp90 chaperone protein kinase-targeting subunit (Fragment) OS=Homo sapiens OX=9606 GN=CDC37 PE=1 SV=1;tr|K7EKQ2|K7EKQ2_HUMAN Hsp90 co-chaperon	5	13	13	13	8	9	8	9	12	11	11	9	6	9	11	10	12	12	11	11	12	13	8	9	8	9	12	11	11	9	6	9	11	10	12	12	11	11	12	13	8	9	8	9	12	11	11	9	6	9	11	10	12	12	11	11	12	13	30.4	30.4	30.4	44.468	378	378;230;353;184;104	0	315.03	By MS/MS	By MS/MS	By MS/MS	By MS/MS	By MS/MS	By MS/MS	By MS/MS	By MS/MS	By MS/MS	By MS/MS	By MS/MS	By MS/MS	By MS/MS	By MS/MS	By MS/MS	By MS/MS	By MS/MS	By MS/MS	25.4	25.7	21.4	25.4	30.4	27	27	23.8	18	26.2	27	27.5	27	30.2	26.7	25.9	27	30.4	5467600000	73771000	61113000	71579000	53464000	138330000	48776000	199550000	34604000	15776000	92446000	75773000	94119000	444490000	902070000	635410000	927870000	624790000	973660000	14	390540000	5269300	4365200	5112800	3818900	9880500	3484000	14253000	2471700	1126800	6603300	5412400	6722800	31749000	64434000	45387000	66277000	44628000	69547000	74624000	70080000	49920000	48956000	49139000	30414000	78557000	41724000	25834000	47983000	37275000	34047000	77205000	70611000	72462000	49860000	67011000	77519000	10	9	5	7	13	4	13	4	2	9	6	5	12	11	8	11	9	16	154	3456	22.3292	22.0576	22.2857	21.8647	23.2362	21.7323	23.7648	21.2371	20.1038	22.6548	22.3678	22.6806	24.9202	25.9413	25.4358	25.982	25.4114	26.0515	26.1531	26.0625	25.5731	25.545	25.5504	24.8582	26.2272	25.3144	24.6228	25.516	25.1517	25.021	26.2022	26.0734	26.1107	25.5714	25.9979	26.208
O75947;F5H608	O75947	11;3	11;3	11;3	ATP synthase subunit d, mitochondrial	ATP5H	sp|O75947|ATP5H_HUMAN ATP synthase subunit d, mitochondrial OS=Homo sapiens OX=9606 GN=ATP5PD PE=1 SV=3	2	11	11	11	5	4	6	4	7	6	6	5	5	7	5	8	8	9	9	9	9	9	5	4	6	4	7	6	6	5	5	7	5	8	8	9	9	9	9	9	5	4	6	4	7	6	6	5	5	7	5	8	8	9	9	9	9	9	68.3	68.3	68.3	18.491	161	161;81	0	193.1	By MS/MS	By MS/MS	By MS/MS	By MS/MS	By MS/MS	By MS/MS	By MS/MS	By MS/MS	By MS/MS	By MS/MS	By MS/MS	By MS/MS	By MS/MS	By MS/MS	By MS/MS	By MS/MS	By MS/MS	By MS/MS	42.9	29.8	49.1	29.8	57.8	55.9	44.7	39.1	34.2	49.1	38.5	62.1	62.1	68.3	68.3	62.1	62.1	62.1	8532400000	1743100000	437930000	35356000	218260000	50388000	28532000	140620000	21343000	499230000	70465000	45728000	67069000	500750000	1202100000	811180000	945460000	748390000	966540000	10	853240000	174310000	43793000	3535600	21826000	5038800	2853200	14062000	2134300	49923000	7046500	4572800	6706900	50075000	120210000	81118000	94546000	74839000	96654000	256600000	448530000	81332000	244340000	73795000	77275000	229730000	128560000	159200000	96459000	112310000	83518000	366340000	401960000	325880000	257030000	329090000	252090000	2	2	4	2	5	1	7	2	3	4	2	3	11	14	13	12	11	15	113	1927	27.3771	25.3842	21.7535	24.3795	22.2646	21.4441	23.7453	21.0253	25.5732	22.7485	22.1246	22.6772	25.5776	26.841	26.2735	26.4945	26.1573	26.5263	27.9349	28.7406	26.2773	27.8643	26.137	26.2035	27.7754	26.9379	27.2463	26.5234	26.7429	26.3156	28.4486	28.5825	28.2798	27.9374	28.2939	27.9094
Q9UMS4;F5GY56;H0YGF3;F5H2I0;H0YGZ5	Q9UMS4;F5GY56	12;6;2;1;1	12;6;2;1;1	12;6;2;1;1	Pre-mRNA-processing factor 19	PRPF19	sp|Q9UMS4|PRP19_HUMAN Pre-mRNA-processing factor 19 OS=Homo sapiens OX=9606 GN=PRPF19 PE=1 SV=1;tr|F5GY56|F5GY56_HUMAN Pre-mRNA-processing factor 19 (Fragment) OS=Homo sapiens OX=9606 GN=PRPF19 PE=1 SV=1	5	12	12	12	8	7	10	9	11	10	9	9	7	10	9	10	11	11	11	11	10	12	8	7	10	9	11	10	9	9	7	10	9	10	11	11	11	11	10	12	8	7	10	9	11	10	9	9	7	10	9	10	11	11	11	11	10	12	36.9	36.9	36.9	55.18	504	504;252;45;104;119	0	116.18	By MS/MS	By MS/MS	By MS/MS	By MS/MS	By MS/MS	By MS/MS	By MS/MS	By MS/MS	By MS/MS	By MS/MS	By MS/MS	By MS/MS	By MS/MS	By MS/MS	By MS/MS	By MS/MS	By MS/MS	By MS/MS	22	17.3	27	25.4	30	28.4	25.4	22	17.3	27	28.4	28.4	33.9	35.3	33.9	33.9	32.3	36.9	4275300000	46066000	20367000	69783000	41882000	138960000	77543000	127100000	51185000	26374000	86898000	67383000	127380000	287230000	568820000	433800000	817210000	479500000	807770000	19	225010000	2424500	1072000	3672800	2204300	7313800	4081200	6689700	2693900	1388100	4573600	3546500	6704400	15117000	29938000	22832000	43011000	25237000	42514000	49654000	31390000	36418000	41630000	51056000	49334000	61429000	59376000	48750000	34254000	43195000	53501000	50796000	51566000	44890000	44031000	51239000	51311000	6	2	4	4	10	7	10	5	3	4	6	8	8	12	15	14	9	11	138	5061	21.2093	20.0319	21.8084	21.0719	22.8022	21.9606	22.6735	21.3613	20.4047	22.1249	21.758	22.6767	23.8497	24.8355	24.4446	25.3582	24.589	25.3414	25.5654	24.9038	25.1181	25.3111	25.6056	25.5561	25.8724	25.8234	25.5389	25.0298	25.3644	25.6731	25.5982	25.6199	25.4199	25.392	25.6107	25.6128
Q7Z417	Q7Z417	15	15	15	Nuclear fragile X mental retardation-interacting protein 2	NUFIP2	sp|Q7Z417|NUFP2_HUMAN Nuclear fragile X mental retardation-interacting protein 2 OS=Homo sapiens OX=9606 GN=NUFIP2 PE=1 SV=1	1	15	15	15	7	12	10	14	13	11	12	12	14	13	13	13	12	11	11	10	11	11	7	12	10	14	13	11	12	12	14	13	13	13	12	11	11	10	11	11	7	12	10	14	13	11	12	12	14	13	13	13	12	11	11	10	11	11	29.2	29.2	29.2	76.12	695	695	0	117.13	By MS/MS	By MS/MS	By MS/MS	By MS/MS	By MS/MS	By MS/MS	By MS/MS	By MS/MS	By MS/MS	By MS/MS	By MS/MS	By MS/MS	By MS/MS	By MS/MS	By MS/MS	By MS/MS	By MS/MS	By MS/MS	14	23.2	21.9	27.2	28.1	23.6	24.3	26.3	26.2	27.5	28.1	28.1	24.9	24.9	21.9	20	21.9	23.3	2466800000	22224000	38490000	47292000	59772000	199250000	80431000	76086000	71118000	67763000	97499000	150570000	174140000	392700000	173010000	158200000	135330000	372910000	150020000	26	94877000	854760	1480400	1818900	2298900	7663400	3093500	2926400	2735300	2606300	3750000	5791300	6697800	15104000	6654200	6084500	5205200	14343000	5769900	48409000	54261000	51843000	66702000	71261000	58969000	42920000	60673000	83425000	65725000	90542000	60010000	27534000	20115000	22408000	16531000	18296000	14491000	2	1	6	8	10	4	6	3	7	8	10	10	6	5	7	5	4	4	106	3793	19.7052	20.4976	20.7946	21.1325	22.8696	21.5608	21.4807	21.3833	21.3136	21.8385	22.4655	22.6753	23.8484	22.6658	22.5367	22.3115	23.7738	22.4601	25.5288	25.6934	25.6276	25.9912	26.0866	25.8135	25.3551	25.8546	26.314	25.9699	26.4321	25.8387	24.7147	24.2618	24.4175	23.9787	24.125	23.7887
Q9P0L0;J3QKM9	Q9P0L0	14;2	14;2	13;2	Vesicle-associated membrane protein-associated protein A	VAPA	sp|Q9P0L0|VAPA_HUMAN Vesicle-associated membrane protein-associated protein A OS=Homo sapiens OX=9606 GN=VAPA PE=1 SV=3	2	14	14	13	5	5	6	4	9	9	8	7	6	9	8	9	10	12	10	10	7	11	5	5	6	4	9	9	8	7	6	9	8	9	10	12	10	10	7	11	4	4	5	3	8	8	7	6	5	8	7	8	9	11	9	9	6	10	39.8	39.8	39.8	27.893	249	249;29	0	53.752	By MS/MS	By MS/MS	By MS/MS	By MS/MS	By MS/MS	By MS/MS	By MS/MS	By MS/MS	By MS/MS	By MS/MS	By MS/MS	By MS/MS	By MS/MS	By MS/MS	By MS/MS	By MS/MS	By MS/MS	By MS/MS	19.3	24.5	30.1	19.3	36.5	33.3	33.3	29.3	24.5	35.7	33.3	34.5	39	39.8	39.8	39	33.3	39	2316500000	32995000	35351000	63836000	52326000	88476000	51172000	54929000	29786000	22962000	62404000	72340000	93700000	147340000	415160000	285530000	339200000	199850000	269160000	14	165460000	2356800	2525100	4559700	3737500	6319700	3655200	3923500	2127600	1640200	4457400	5167100	6692900	10524000	29654000	20395000	24228000	14275000	19226000	40455000	51882000	42451000	58718000	37153000	34136000	24387000	33673000	33989000	30665000	47528000	26159000	25086000	25806000	23098000	19007000	20063000	18252000	4	4	5	4	6	4	5	5	3	6	7	5	10	11	7	11	8	10	115	4901	21.1684	21.2679	22.1205	21.8336	22.5914	21.8015	21.9037	21.0208	20.6454	22.0878	22.3009	22.6742	23.3272	24.8217	24.2817	24.5302	23.767	24.1966	25.2698	25.6287	25.3393	25.8073	25.147	25.0248	24.5396	25.0051	25.0186	24.8701	25.5023	24.6408	24.5804	24.6212	24.4613	24.18	24.258	24.1216
P08727;CON__P08727;C9JM50	P08727;CON__P08727;C9JM50	44;43;24	30;29;11	13;12;6	Keratin, type I cytoskeletal 19	KRT19	sp|P08727|K1C19_HUMAN Keratin, type I cytoskeletal 19 OS=Homo sapiens OX=9606 GN=KRT19 PE=1 SV=4;;tr|C9JM50|C9JM50_HUMAN Keratin, type I cytoskeletal 19 (Fragment) OS=Homo sapiens OX=9606 GN=KRT19 PE=1 SV=1	3	44	30	13	15	18	17	15	16	17	17	16	17	16	15	16	38	41	35	37	36	41	3	4	3	2	3	4	4	2	3	3	2	2	24	27	23	26	25	28	2	3	2	1	1	2	2	1	2	2	1	1	9	12	9	9	9	12	83.8	74.2	31.8	44.105	400	400;400;196	0	323.31	By MS/MS	By MS/MS	By MS/MS	By MS/MS	By MS/MS	By MS/MS	By MS/MS	By MS/MS	By MS/MS	By MS/MS	By MS/MS	By MS/MS	By MS/MS	By MS/MS	By MS/MS	By MS/MS	By MS/MS	By MS/MS	26	27	26.5	24.2	27.2	29.5	29.8	24.2	26.5	26.5	24.2	24.2	71	78	76	83.2	77	77.5	48402000000	307620000	148380000	89750000	84066000	223520000	145470000	194350000	189180000	83512000	224740000	150010000	207400000	6525200000	9351700000	4921900000	10247000000	5717400000	9591200000	31	1561400000	9923200	4786300	2895200	2711800	7210300	4692700	6269200	6102600	2693900	7249800	4839200	6690400	210490000	301670000	158770000	330550000	184430000	309390000	334240000	102450000	34760000	35244000	77061000	72834000	58714000	101780000	89362000	146500000	30382000	41340000	1367600000	1009200000	530610000	662340000	595730000	651380000	1	2	2	1	2	2	1	1	1	2	1	1	40	46	33	49	45	45	275	2169	23.2424	22.1905	21.4652	21.3708	22.7816	22.162	22.5798	22.541	21.3613	22.7895	22.2063	22.6737	27.6492	28.1684	27.2424	28.3003	27.4585	28.2049	28.3163	26.6103	25.0509	25.0709	26.1995	26.1181	25.8072	26.6009	26.4132	27.1263	24.8567	25.301	30.349	29.9106	28.9831	29.303	29.1501	29.2789
O00560;B4DHN5;E9PBU7	O00560;B4DHN5;E9PBU7	5;3;3	5;3;3	2;1;1	Syntenin-1	SDCBP	sp|O00560|SDCB1_HUMAN Syntenin-1 OS=Homo sapiens OX=9606 GN=SDCBP PE=1 SV=1;tr|B4DHN5|B4DHN5_HUMAN Syntenin-1 OS=Homo sapiens OX=9606 GN=SDCBP PE=1 SV=1;tr|E9PBU7|E9PBU7_HUMAN Syntenin-1 OS=Homo sapiens OX=9606 GN=SDCBP PE=1 SV=1	3	5	5	2	4	5	5	5	4	4	5	5	5	5	4	5	0	0	1	0	0	0	4	5	5	5	4	4	5	5	5	5	4	5	0	0	1	0	0	0	1	2	2	2	2	2	2	2	2	2	2	2	0	0	0	0	0	0	23.8	23.8	10.4	32.444	298	298;239;244	0	23.395	By MS/MS	By MS/MS	By MS/MS	By MS/MS	By MS/MS	By MS/MS	By MS/MS	By MS/MS	By MS/MS	By MS/MS	By MS/MS	By MS/MS			By matching				19.5	23.8	23.8	23.8	17.4	17.4	23.8	23.8	23.8	23.8	20.1	23.8	0	0	6.4	0	0	0	413950000	20020000	12996000	23392000	26242000	45989000	31542000	62755000	16887000	15041000	43326000	38721000	73117000	0	0	3918000	0	0	0	11	37632000	1820000	1181500	2126600	2385600	4180800	2867500	5705000	1535200	1367400	3938700	3520100	6647000	0	0	356180	0	0	0	20905000	13179000	10760000	18849000	17934000	20456000	22207000	18251000	15229000	18589000	30524000	23595000	0	0	0	0	0	0	3	1	3	2	3	5	7	5	2	5	5	5	0	0	0	0	0	0	46	1630	20.7955	20.1722	21.0201	21.1859	21.9953	21.4514	22.4438	20.55	20.383	21.9093	21.7472	22.6643			18.4422				24.3173	23.6517	23.3592	24.168	24.0962	24.286	24.4045	24.1215	23.8603	24.1479	24.8634	24.492
P46940;A0A0J9YXZ5;H0YLE8;A0A087WWP1;A0A087X225;H0YKA5;E9PDT6	P46940;A0A0J9YXZ5;H0YLE8	92;73;61;4;3;2;1	92;73;61;4;3;2;1	87;69;56;4;3;2;0	Ras GTPase-activating-like protein IQGAP1	IQGAP1	sp|P46940|IQGA1_HUMAN Ras GTPase-activating-like protein IQGAP1 OS=Homo sapiens OX=9606 GN=IQGAP1 PE=1 SV=1;tr|A0A0J9YXZ5|A0A0J9YXZ5_HUMAN Ras GTPase-activating-like protein IQGAP1 OS=Homo sapiens OX=9606 GN=IQGAP1 PE=1 SV=1;tr|H0YLE8|H0YLE8_HUMAN Ras GTPa	7	92	92	87	47	47	54	47	58	51	56	40	40	52	50	53	69	79	71	77	74	86	47	47	54	47	58	51	56	40	40	52	50	53	69	79	71	77	74	86	44	44	51	44	54	48	53	38	37	49	46	49	66	75	68	73	71	81	57.3	57.3	55	189.25	1657	1657;1191;1085;107;48;43;509	0	323.31	By MS/MS	By MS/MS	By MS/MS	By MS/MS	By MS/MS	By MS/MS	By MS/MS	By MS/MS	By MS/MS	By MS/MS	By MS/MS	By MS/MS	By MS/MS	By MS/MS	By MS/MS	By MS/MS	By MS/MS	By MS/MS	31.6	32.9	40.9	32	43	35.8	35	27.3	25.5	34.4	32.5	39	48.3	55.5	53.8	56.8	55	54.8	43503000000	394000000	295030000	396760000	313270000	654360000	266700000	1264200000	235380000	209900000	578310000	432700000	551180000	3288500000	7306600000	5667400000	8688400000	5549500000	7411200000	83	524140000	4747000	3554600	4780200	3774300	7883900	3213200	15231000	2835900	2528900	6967600	5213300	6640700	39620000	88031000	68282000	104680000	66862000	89291000	431370000	421760000	216850000	283590000	269100000	198130000	548910000	293550000	344700000	294600000	283190000	238370000	561420000	559190000	493550000	552980000	556690000	567450000	36	35	33	37	44	30	55	22	25	39	32	37	69	85	81	87	80	98	925	2689	22.1786	21.7613	22.1886	21.8478	22.9105	21.6156	23.8605	21.4354	21.2701	22.7322	22.3138	22.6629	25.2397	26.3915	26.025	26.6414	25.9947	26.412	28.6844	28.6518	27.6921	28.0792	28.0036	27.5619	29.032	28.129	28.3608	28.1342	28.0772	27.8286	29.0645	29.0588	28.8786	29.0427	29.0523	29.0799
Q14247;H0YCD9;H0YEV2	Q14247	46;8;7	46;8;7	46;8;7	Src substrate cortactin	CTTN	sp|Q14247|SRC8_HUMAN Src substrate cortactin OS=Homo sapiens OX=9606 GN=CTTN PE=1 SV=2	3	46	46	46	15	12	21	18	22	19	17	18	15	20	21	20	41	44	41	42	39	41	15	12	21	18	22	19	17	18	15	20	21	20	41	44	41	42	39	41	15	12	21	18	22	19	17	18	15	20	21	20	41	44	41	42	39	41	62.9	62.9	62.9	61.585	550	550;265;128	0	323.31	By MS/MS	By MS/MS	By MS/MS	By MS/MS	By MS/MS	By MS/MS	By MS/MS	By MS/MS	By MS/MS	By MS/MS	By MS/MS	By MS/MS	By MS/MS	By MS/MS	By MS/MS	By MS/MS	By MS/MS	By MS/MS	31.3	24.2	42.7	37.5	44	41.8	40.7	29.1	27.8	41.5	42.5	44.5	61.5	62.9	59.1	62.5	60.7	59.3	106820000000	87577000	42275000	158450000	139940000	208550000	103750000	125290000	83149000	69653000	203650000	160180000	179140000	10247000000	20037000000	22221000000	22413000000	12874000000	17464000000	27	3956200000	3243600	1565700	5868500	5182800	7724000	3842800	4640500	3079600	2579700	7542700	5932600	6634700	379500000	742090000	823000000	830130000	476800000	646800000	121510000	92692000	113060000	162040000	116830000	115300000	74104000	130190000	130710000	144080000	139810000	97036000	1617400000	1677100000	1906100000	1446900000	1332800000	1406500000	12	7	12	14	10	10	8	5	8	17	12	13	58	83	60	59	57	71	516	3310	21.6292	20.5784	22.4846	22.3053	22.8809	21.8737	22.1458	21.5543	21.2988	22.8466	22.5002	22.6616	28.4995	29.467	29.6163	29.6288	28.8288	29.2687	26.8565	26.4659	26.7525	27.2718	26.7998	26.7808	26.143	26.956	26.9618	27.1023	27.0589	26.532	30.591	30.6433	30.828	30.4303	30.3118	30.3895
Q99536;K7ENX2;K7EM19;K7ESA3;K7ERT7;K7EJM4;K7ER81	Q99536	19;7;7;6;6;2;1	19;7;7;6;6;2;1	19;7;7;6;6;2;1	Synaptic vesicle membrane protein VAT-1 homolog	VAT1	sp|Q99536|VAT1_HUMAN Synaptic vesicle membrane protein VAT-1 homolog OS=Homo sapiens OX=9606 GN=VAT1 PE=1 SV=2	7	19	19	19	10	8	10	11	11	8	13	9	9	12	11	9	16	18	17	18	18	18	10	8	10	11	11	8	13	9	9	12	11	9	16	18	17	18	18	18	10	8	10	11	11	8	13	9	9	12	11	9	16	18	17	18	18	18	60.8	60.8	60.8	41.92	393	393;151;154;125;146;30;92	0	323.31	By MS/MS	By MS/MS	By MS/MS	By MS/MS	By MS/MS	By MS/MS	By MS/MS	By MS/MS	By MS/MS	By MS/MS	By MS/MS	By MS/MS	By MS/MS	By MS/MS	By MS/MS	By MS/MS	By MS/MS	By MS/MS	39.4	36.9	38.7	39.4	40.5	35.1	42.2	34.1	37.9	40.5	40.5	37.9	54.7	60.8	54.7	60.8	60.8	60.8	11835000000	48043000	38175000	46114000	42454000	111570000	38416000	198410000	46256000	40591000	92291000	82117000	105430000	819810000	2159200000	1832700000	2268000000	1347700000	2517600000	16	739690000	3002700	2386000	2882200	2653400	6973300	2401000	12401000	2891000	2536900	5768200	5132300	6589100	51238000	134950000	114540000	141750000	84233000	157350000	59604000	62157000	35204000	47417000	55029000	42480000	84768000	65474000	64598000	48429000	55649000	48811000	138980000	173940000	145460000	147250000	129740000	161260000	5	5	4	6	6	4	13	7	7	8	8	7	17	22	23	21	17	21	201	4379	21.5178	21.1862	21.4587	21.3394	22.7334	21.1952	23.564	21.4631	21.2746	22.4597	22.2912	22.6516	25.6107	27.0078	26.7713	27.0788	26.3279	27.2294	25.8289	25.8894	25.0692	25.4989	25.7137	25.3403	26.337	25.9644	25.945	25.5294	25.7299	25.5407	27.0503	27.374	27.116	27.1337	26.951	27.2648
F8WCF6;P59998;R4GN08;F8WDD7;A0A0A6YYG9;H7C0A3;F8WDW3;F8WE39	F8WCF6;P59998;R4GN08;F8WDD7;A0A0A6YYG9	7;7;4;4;4;3;1;1	7;7;4;4;4;3;1;1	7;7;4;4;4;3;1;1	Actin-related protein 2/3 complex subunit 4	ARPC4-TTLL3;ARPC4	tr|F8WCF6|F8WCF6_HUMAN Actin-related protein 2/3 complex subunit 4 OS=Homo sapiens OX=9606 GN=ARPC4-TTLL3 PE=3 SV=1;sp|P59998|ARPC4_HUMAN Actin-related protein 2/3 complex subunit 4 OS=Homo sapiens OX=9606 GN=ARPC4 PE=1 SV=3;tr|R4GN08|R4GN08_HUMAN Actin-re	8	7	7	7	5	4	5	5	5	4	5	4	4	5	5	5	5	7	5	7	7	6	5	4	5	5	5	4	5	4	4	5	5	5	5	7	5	7	7	6	5	4	5	5	5	4	5	4	4	5	5	5	5	7	5	7	7	6	40.3	40.3	40.3	21.058	181	181;168;77;113;625;167;44;47	0	22.047	By MS/MS	By MS/MS	By MS/MS	By MS/MS	By MS/MS	By MS/MS	By MS/MS	By MS/MS	By MS/MS	By MS/MS	By MS/MS	By MS/MS	By MS/MS	By MS/MS	By MS/MS	By MS/MS	By MS/MS	By MS/MS	27.6	21.5	27.6	27.6	27.6	21.5	27.6	21.5	21.5	27.6	27.6	34.3	27.6	40.3	35.9	40.3	40.3	40.3	2841200000	53589000	29398000	35070000	35669000	72074000	37449000	89602000	30077000	28759000	83010000	48940000	65840000	196910000	475170000	311960000	440970000	331040000	475680000	10	284120000	5358900	2939800	3507000	3566900	7207400	3744900	8960200	3007700	2875900	8301000	4894000	6584000	19691000	47517000	31196000	44097000	33104000	47568000	49559000	42739000	20618000	27252000	27737000	30226000	42612000	38945000	47051000	37493000	27015000	29106000	30528000	36905000	35235000	34392000	32911000	30929000	4	3	3	3	3	3	4	4	3	4	3	4	5	6	4	6	4	5	71	1233	22.3535	21.4873	21.7418	21.7662	22.781	21.8365	23.0951	21.5202	21.4556	22.9849	22.2226	22.6505	24.231	25.5019	24.8949	25.3942	24.9805	25.5035	25.5626	25.349	24.2974	24.6999	24.7253	24.8493	25.3448	25.2149	25.4877	25.1601	24.6873	24.7948	24.8636	25.1373	25.0705	25.0356	24.9721	24.8825
O95347;A0A0C4DGE5;Q5T821	O95347	58;10;5	58;10;5	58;10;5	Structural maintenance of chromosomes protein 2	SMC2	sp|O95347|SMC2_HUMAN Structural maintenance of chromosomes protein 2 OS=Homo sapiens OX=9606 GN=SMC2 PE=1 SV=2	3	58	58	58	25	24	28	25	40	30	33	29	28	35	37	38	46	51	51	54	48	52	25	24	28	25	40	30	33	29	28	35	37	38	46	51	51	54	48	52	25	24	28	25	40	30	33	29	28	35	37	38	46	51	51	54	48	52	47.6	47.6	47.6	135.65	1197	1197;166;145	0	323.31	By MS/MS	By MS/MS	By MS/MS	By MS/MS	By MS/MS	By MS/MS	By MS/MS	By MS/MS	By MS/MS	By MS/MS	By MS/MS	By MS/MS	By MS/MS	By MS/MS	By MS/MS	By MS/MS	By MS/MS	By MS/MS	22.6	21.1	24.9	22.1	34.4	27.6	29.9	24.2	23.5	29.7	32.2	32.8	37.3	44.4	44.9	45	40.2	44.5	10641000000	68764000	38610000	78095000	62902000	306970000	102030000	190060000	85864000	72632000	213950000	230670000	427310000	765190000	1568200000	1350700000	2167800000	1071000000	1839900000	65	163700000	1057900	594000	1201500	967720	4722600	1569700	2924000	1321000	1117400	3291600	3548700	6574100	11772000	24126000	20780000	33351000	16477000	28306000	101690000	80862000	60549000	84847000	114690000	97527000	105540000	108880000	106130000	108950000	146570000	121550000	113070000	109450000	118560000	121560000	109450000	127550000	12	3	7	11	26	9	22	6	9	19	19	19	31	38	40	43	38	41	393	1988	20.0128	19.1801	20.1964	19.8842	22.1711	20.5821	21.4795	20.3332	20.0917	21.6504	21.7589	22.6484	23.4889	24.5241	24.3087	24.9912	23.974	24.7546	26.5996	26.269	25.8516	26.3384	26.7732	26.5393	26.6532	26.6982	26.6613	26.6991	27.127	26.857	26.7526	26.7057	26.821	26.8571	26.7057	26.9265
P20674;H3BNX8;H3BRM5;H3BV69;H3BRI0	P20674;H3BNX8;H3BRM5;H3BV69	6;5;4;4;1	6;5;4;4;1	6;5;4;4;1	Cytochrome c oxidase subunit 5A, mitochondrial	COX5A	sp|P20674|COX5A_HUMAN Cytochrome c oxidase subunit 5A, mitochondrial OS=Homo sapiens OX=9606 GN=COX5A PE=1 SV=2;tr|H3BNX8|H3BNX8_HUMAN Cytochrome c oxidase polypeptide Va OS=Homo sapiens OX=9606 GN=COX5A PE=1 SV=1;tr|H3BRM5|H3BRM5_HUMAN Cytochrome c oxidas	5	6	6	6	6	5	6	4	5	5	6	5	5	6	6	5	6	6	6	6	6	5	6	5	6	4	5	5	6	5	5	6	6	5	6	6	6	6	6	5	6	5	6	4	5	5	6	5	5	6	6	5	6	6	6	6	6	5	37.3	37.3	37.3	16.762	150	150;153;69;111;84	0	15.791	By MS/MS	By MS/MS	By MS/MS	By MS/MS	By MS/MS	By MS/MS	By MS/MS	By MS/MS	By MS/MS	By MS/MS	By MS/MS	By MS/MS	By MS/MS	By MS/MS	By MS/MS	By MS/MS	By MS/MS	By MS/MS	37.3	26.7	37.3	26	26.7	26.7	37.3	26.7	26.7	37.3	37.3	26.7	37.3	37.3	37.3	37.3	37.3	26.7	2234700000	39686000	34529000	51042000	38635000	48112000	29383000	201680000	60754000	30110000	148780000	87764000	78467000	141570000	351430000	320740000	205170000	154630000	212200000	12	186220000	3307100	2877400	4253500	3219600	4009300	2448500	16806000	5062900	2509200	12399000	7313700	6538900	11798000	29286000	26728000	17098000	12885000	17683000	31931000	48316000	26879000	35081000	24822000	23793000	68810000	64243000	36588000	70706000	51094000	31535000	22619000	27214000	24728000	11897000	14653000	12913000	1	2	1	1	3	1	3	3	2	2	2	3	5	5	4	4	5	4	51	2376	21.6571	21.4563	22.0202	21.6185	21.9349	21.2235	24.0025	22.2715	21.2588	23.5637	22.8022	22.6406	23.492	24.8037	24.6718	24.0273	23.6192	24.0759	24.9285	25.526	24.68	25.0642	24.5651	24.504	26.0361	25.937	25.1249	26.0753	25.6067	24.9105	24.431	24.6978	24.5596	23.5041	23.8047	23.6223
P30041	P30041	22	22	22	Peroxiredoxin-6	PRDX6	sp|P30041|PRDX6_HUMAN Peroxiredoxin-6 OS=Homo sapiens OX=9606 GN=PRDX6 PE=1 SV=3	1	22	22	22	9	6	6	4	11	6	15	6	5	9	4	7	18	20	17	19	20	19	9	6	6	4	11	6	15	6	5	9	4	7	18	20	17	19	20	19	9	6	6	4	11	6	15	6	5	9	4	7	18	20	17	19	20	19	81.2	81.2	81.2	25.035	224	224	0	239.03	By MS/MS	By MS/MS	By MS/MS	By MS/MS	By MS/MS	By MS/MS	By MS/MS	By MS/MS	By MS/MS	By MS/MS	By MS/MS	By MS/MS	By MS/MS	By MS/MS	By MS/MS	By MS/MS	By MS/MS	By MS/MS	36.6	23.2	27.7	16.1	56.2	20.1	52.7	23.2	20.1	31.7	15.2	36.2	74.6	75.4	74.6	71.9	74.6	70.1	6922600000	37431000	20396000	46189000	17709000	64624000	33109000	265560000	47712000	31450000	100990000	38113000	98062000	275630000	1307700000	1176300000	1312400000	815880000	1233400000	15	461510000	2495400	1359700	3079300	1180600	4308300	2207200	17704000	3180800	2096700	6732900	2540800	6537500	18375000	87182000	78417000	87494000	54392000	82226000	45253000	28688000	34179000	22083000	23775000	24575000	93981000	65792000	49006000	59576000	23727000	31972000	43272000	94453000	98734000	114520000	87573000	96146000	3	2	3	4	4	2	8	3	2	5	2	4	10	20	15	17	16	17	137	2493	21.2508	20.3749	21.5542	20.1711	22.0387	21.0738	24.0776	21.601	20.9997	22.6828	21.2769	22.6403	24.1312	26.3775	26.2247	26.3827	25.6969	26.2931	25.4315	24.7739	25.0266	24.3964	24.5029	24.5507	26.4859	25.9714	25.5465	25.8282	24.5	24.9303	25.3669	26.4931	26.557	26.771	26.384	26.5187
P50502;Q8NFI4;H7C3I1;Q3KNR6;F6VDH7;Q8IZP2;F8WAQ7	P50502;Q8NFI4;H7C3I1;Q3KNR6	13;10;9;9;6;6;1	13;10;9;9;6;6;1	13;10;9;9;6;6;1	Hsc70-interacting protein;Putative protein FAM10A5	ST13;ST13P5	sp|P50502|F10A1_HUMAN Hsc70-interacting protein OS=Homo sapiens OX=9606 GN=ST13 PE=1 SV=2;sp|Q8NFI4|F10A5_HUMAN Putative protein FAM10A5 OS=Homo sapiens OX=9606 GN=ST13P5 PE=5 SV=1;tr|H7C3I1|H7C3I1_HUMAN Hsc70-interacting protein (Fragment) OS=Homo sapiens	7	13	13	13	7	8	9	8	9	7	9	8	8	9	8	7	12	13	9	12	11	13	7	8	9	8	9	7	9	8	8	9	8	7	12	13	9	12	11	13	7	8	9	8	9	7	9	8	8	9	8	7	12	13	9	12	11	13	32.5	32.5	32.5	41.331	369	369;369;146;211;162;240;38	0	119.12	By MS/MS	By MS/MS	By MS/MS	By MS/MS	By MS/MS	By MS/MS	By MS/MS	By MS/MS	By MS/MS	By MS/MS	By MS/MS	By MS/MS	By MS/MS	By MS/MS	By MS/MS	By MS/MS	By MS/MS	By MS/MS	20.3	22.8	25.2	20.9	24.1	20.3	24.1	22.8	22.8	25.2	22.8	18.4	31.7	32.5	27.4	31.7	31.2	32.5	14216000000	90336000	82886000	62754000	56962000	82450000	36261000	300770000	68306000	34495000	198230000	90036000	71676000	1235500000	2077700000	2343300000	3170100000	1566100000	2648500000	11	1292400000	8212300	7535100	5704900	5178400	7495400	3296500	27342000	6209600	3135900	18021000	8185100	6516000	112320000	188880000	213020000	288190000	142370000	240770000	91535000	108130000	35538000	48853000	34782000	26873000	120550000	86605000	49032000	101550000	58741000	34677000	195050000	164380000	221080000	191750000	140520000	192980000	6	6	4	3	5	4	11	5	2	6	7	4	17	19	13	16	13	14	155	2762	22.9694	22.8452	22.4438	22.3041	22.8376	21.6525	24.7046	22.5661	21.5804	24.1032	22.9646	22.6356	26.743	27.4929	27.6664	28.1024	27.0851	27.8431	26.4478	26.6882	25.0829	25.5419	25.0518	24.6797	26.8451	26.3679	25.5472	26.5976	25.8079	25.0475	27.5393	27.2925	27.72	27.5147	27.0662	27.5239
J3KPX7;Q99623;F5GY37;F5GWA7;F5H3X6;F5H0C5;F5H2D2;U3KPZ5	J3KPX7;Q99623;F5GY37;F5GWA7;F5H3X6	14;14;13;9;8;5;4;1	14;14;13;9;8;5;4;1	14;14;13;9;8;5;4;1	Prohibitin-2	PHB2	tr|J3KPX7|J3KPX7_HUMAN Prohibitin OS=Homo sapiens OX=9606 GN=PHB2 PE=1 SV=2;sp|Q99623|PHB2_HUMAN Prohibitin-2 OS=Homo sapiens OX=9606 GN=PHB2 PE=1 SV=2;tr|F5GY37|F5GY37_HUMAN Prohibitin OS=Homo sapiens OX=9606 GN=PHB2 PE=1 SV=1;tr|F5GWA7|F5GWA7_HUMAN Prohi	8	14	14	14	11	9	11	9	13	11	13	11	11	11	11	12	12	14	12	10	13	13	11	9	11	9	13	11	13	11	11	11	11	12	12	14	12	10	13	13	11	9	11	9	13	11	13	11	11	11	11	12	12	14	12	10	13	13	55.7	55.7	55.7	33.239	298	298;299;267;261;213;112;87;103	0	255.14	By MS/MS	By MS/MS	By MS/MS	By MS/MS	By MS/MS	By MS/MS	By MS/MS	By MS/MS	By MS/MS	By MS/MS	By MS/MS	By MS/MS	By MS/MS	By MS/MS	By MS/MS	By MS/MS	By MS/MS	By MS/MS	43.6	33.2	40.3	33.2	49.3	40.3	52.3	43.3	43	41.6	43.3	46.6	49.3	55.7	49.3	39.3	52.3	52.3	6484300000	58134000	30513000	70577000	47514000	205050000	62814000	315000000	52107000	36251000	156650000	94302000	136830000	766680000	2259700000	486400000	566610000	669720000	469480000	21	308780000	2768300	1453000	3360800	2262600	9764400	2991100	15000000	2481300	1726200	7459400	4490600	6515800	36509000	107610000	23162000	26981000	31891000	22356000	56811000	45668000	43111000	45020000	78566000	50843000	122430000	65472000	51220000	73611000	56453000	52814000	133870000	175890000	49876000	43971000	71254000	39430000	7	6	9	6	13	7	15	6	5	10	9	9	15	24	12	9	13	10	185	1476	21.4006	20.4706	21.6804	21.1096	23.2191	21.5122	23.8385	21.2427	20.7192	22.8306	22.0985	22.6355	25.1217	26.6812	24.4653	24.6854	24.9266	24.4142	25.7597	25.4447	25.3616	25.4241	26.2274	25.5995	26.8674	25.9644	25.6102	26.1334	25.7505	25.6544	26.9963	27.3901	25.5718	25.39	26.0865	25.2328
P51572;A0A2R8Y5M6;C9JSP1;C9JQ75;C9J0M4;C9JMD7;C9JM14	P51572;A0A2R8Y5M6;C9JSP1;C9JQ75;C9J0M4;C9JMD7	18;15;10;10;10;9;4	18;15;10;10;10;9;4	18;15;10;10;10;9;4	B-cell receptor-associated protein 31	BCAP31	sp|P51572|BAP31_HUMAN B-cell receptor-associated protein 31 OS=Homo sapiens OX=9606 GN=BCAP31 PE=1 SV=3;tr|A0A2R8Y5M6|A0A2R8Y5M6_HUMAN B-cell receptor-associated protein OS=Homo sapiens OX=9606 GN=BCAP31 PE=1 SV=1;tr|C9JSP1|C9JSP1_HUMAN B-cell receptor-ass	7	18	18	18	7	4	7	7	6	6	7	8	6	6	7	7	16	15	13	13	14	16	7	4	7	7	6	6	7	8	6	6	7	7	16	15	13	13	14	16	7	4	7	7	6	6	7	8	6	6	7	7	16	15	13	13	14	16	46.3	46.3	46.3	27.991	246	246;211;182;187;188;178;138	0	142.03	By MS/MS	By MS/MS	By MS/MS	By MS/MS	By MS/MS	By MS/MS	By MS/MS	By MS/MS	By MS/MS	By MS/MS	By MS/MS	By MS/MS	By MS/MS	By MS/MS	By MS/MS	By MS/MS	By MS/MS	By MS/MS	28	18.3	31.7	28	26.8	24.4	28	28	20.3	24	26.8	35	43.1	39.8	39.4	37	37	46.3	10633000000	29804000	19161000	32274000	37930000	72020000	18737000	186620000	37636000	29330000	89789000	82240000	97686000	760350000	1928400000	1668600000	1975100000	1237000000	2330500000	15	708880000	1986900	1277400	2151600	2528700	4801300	1249200	12441000	2509100	1955300	5985900	5482700	6512400	50690000	128560000	111240000	131670000	82468000	155360000	33949000	27475000	20896000	26010000	24551000	18127000	72645000	51905000	42649000	45317000	49375000	34633000	124960000	131330000	170160000	134200000	133110000	151680000	4	0	2	6	3	2	6	4	3	5	7	6	19	19	19	18	14	24	161	2789	20.9221	20.2848	21.037	21.27	22.195	20.2526	23.5686	21.2587	20.899	22.5131	22.3865	22.6348	25.5952	26.9379	26.7291	26.9724	26.2973	27.211	25.0169	24.7116	24.3167	24.6326	24.5493	24.1116	26.1144	25.6294	25.346	25.4335	25.5573	25.0456	26.8969	26.9686	27.3423	26.9998	26.988	27.1765
Q15369;E5RHG8;R4GMY8	Q15369;E5RHG8;R4GMY8	7;7;4	7;7;4	7;7;4	Transcription elongation factor B polypeptide 1	TCEB1	sp|Q15369|ELOC_HUMAN Elongin-C OS=Homo sapiens OX=9606 GN=ELOC PE=1 SV=1;tr|E5RHG8|E5RHG8_HUMAN Elongin-C (Fragment) OS=Homo sapiens OX=9606 GN=ELOC PE=1 SV=1;tr|R4GMY8|R4GMY8_HUMAN Elongin-C OS=Homo sapiens OX=9606 GN=ELOC PE=1 SV=1	3	7	7	7	4	2	4	3	5	4	4	3	2	4	6	5	6	7	6	6	6	7	4	2	4	3	5	4	4	3	2	4	6	5	6	7	6	6	6	7	4	2	4	3	5	4	4	3	2	4	6	5	6	7	6	6	6	7	58.9	58.9	58.9	12.473	112	112;89;65	0	142.8	By MS/MS	By MS/MS	By MS/MS	By MS/MS	By MS/MS	By MS/MS	By MS/MS	By MS/MS	By MS/MS	By MS/MS	By MS/MS	By MS/MS	By MS/MS	By MS/MS	By MS/MS	By MS/MS	By MS/MS	By MS/MS	45.5	23.2	28.6	31.2	46.4	45.5	45.5	28.6	18.8	28.6	58.9	45.5	58.9	58.9	58.9	58.9	58.9	58.9	7000000000	25956000	11288000	20892000	21063000	56764000	21502000	73155000	15328000	9035700	47442000	43229000	45565000	540130000	1006300000	1062800000	1692200000	932580000	1374800000	7	1000000000	3708100	1612600	2984600	3009000	8109100	3071700	10451000	2189800	1290800	6777400	6175600	6509200	77162000	143750000	151830000	241740000	133230000	196400000	30114000	0	13803000	15906000	17802000	18930000	35039000	13301000	11447000	21149000	20624000	20381000	88921000	97549000	98732000	113900000	101980000	100590000	2	1	2	1	2	3	2	1	1	1	3	3	9	8	11	10	6	11	77	977	21.8222	20.621	21.5091	21.5209	22.9511	21.5506	23.3171	21.0624	20.2998	22.6923	22.5581	22.634	26.2014	27.099	27.1779	27.8489	26.9893	27.5492	24.8439		23.7185	23.9231	24.0855	24.1742	25.0625	23.665	23.4485	24.3341	24.2978	24.2807	26.406	26.5396	26.557	26.7632	26.6037	26.5839
Q9Y5K6	Q9Y5K6	33	33	33	CD2-associated protein	CD2AP	sp|Q9Y5K6|CD2AP_HUMAN CD2-associated protein OS=Homo sapiens OX=9606 GN=CD2AP PE=1 SV=1	1	33	33	33	13	13	25	25	28	26	18	7	22	23	26	24	24	25	27	25	27	27	13	13	25	25	28	26	18	7	22	23	26	24	24	25	27	25	27	27	13	13	25	25	28	26	18	7	22	23	26	24	24	25	27	25	27	27	57.4	57.4	57.4	71.45	639	639	0	166.77	By MS/MS	By MS/MS	By MS/MS	By MS/MS	By MS/MS	By MS/MS	By MS/MS	By MS/MS	By MS/MS	By MS/MS	By MS/MS	By MS/MS	By MS/MS	By MS/MS	By MS/MS	By MS/MS	By MS/MS	By MS/MS	27.2	22.8	46.9	46	53.7	48.5	32.2	13.9	37.1	41.9	49.3	45.7	45.2	49.8	51.2	47.7	51.3	50.2	6085000000	23267000	21528000	246600000	238970000	470130000	229160000	83623000	9798900	97143000	168730000	335470000	227370000	297420000	677200000	701190000	908310000	579620000	769440000	35	173860000	664760	615080	7045700	6827600	13432000	6547600	2389200	279970	2775500	4820700	9585000	6496100	8497600	19349000	20034000	25952000	16561000	21984000	28596000	36145000	136080000	198620000	205510000	164550000	41458000	15202000	149590000	83870000	205750000	88754000	48993000	51829000	66001000	55523000	52411000	58623000	1	1	13	21	22	14	7	0	9	9	19	17	14	16	19	18	19	23	242	5210	19.3425	19.2304	22.7483	22.7029	23.6792	22.6425	21.1881	18.0949	21.4043	22.2008	23.1923	22.6311	23.0186	24.2058	24.2559	24.6293	23.9813	24.39	24.7693	25.1073	27.0199	27.5654	27.6146	27.294	25.3051	23.8578	27.1564	26.3217	27.6163	26.4033	25.5461	25.6273	25.976	25.7266	25.6434	25.805
O43684;J3QT28;J3QSX4	O43684;J3QT28	13;13;5	13;13;5	13;13;5	Mitotic checkpoint protein BUB3	BUB3	sp|O43684|BUB3_HUMAN Mitotic checkpoint protein BUB3 OS=Homo sapiens OX=9606 GN=BUB3 PE=1 SV=1;tr|J3QT28|J3QT28_HUMAN Mitotic checkpoint protein BUB3 (Fragment) OS=Homo sapiens OX=9606 GN=BUB3 PE=1 SV=1	3	13	13	13	8	7	10	8	10	9	9	7	8	9	9	10	12	11	11	11	11	12	8	7	10	8	10	9	9	7	8	9	9	10	12	11	11	11	11	12	8	7	10	8	10	9	9	7	8	9	9	10	12	11	11	11	11	12	40.9	40.9	40.9	37.154	328	328;278;145	0	142.86	By MS/MS	By MS/MS	By MS/MS	By MS/MS	By MS/MS	By MS/MS	By MS/MS	By MS/MS	By MS/MS	By MS/MS	By MS/MS	By MS/MS	By MS/MS	By MS/MS	By MS/MS	By MS/MS	By MS/MS	By MS/MS	28.4	25.9	31.1	28.4	36.6	28.7	30.8	26.2	26.2	28.7	32.3	34.5	40.9	38.4	40.5	40.5	40.5	40.5	5871600000	58117000	53892000	64177000	46866000	98430000	45001000	147530000	37728000	30620000	84922000	82158000	97000000	464030000	957670000	802010000	1133300000	677550000	990610000	15	391440000	3874500	3592800	4278500	3124400	6562000	3000000	9835100	2515200	2041300	5661400	5477200	6466700	30936000	63844000	53467000	75551000	45170000	66041000	66187000	75926000	38850000	48958000	39687000	34000000	67750000	48388000	48506000	39252000	49954000	37443000	73483000	74617000	69268000	77110000	72346000	69617000	6	5	4	8	6	2	8	4	4	6	5	5	12	14	10	13	12	14	138	1514	21.8856	21.7767	22.0287	21.5751	22.6457	21.5165	23.2295	21.2622	20.9611	22.4327	22.385	22.6246	24.8828	25.928	25.6721	26.1709	25.4289	25.9769	25.98	26.1781	25.2114	25.545	25.2422	25.019	26.0137	25.5281	25.5317	25.2263	25.5741	25.1582	26.1309	26.153	26.0457	26.2004	26.1084	26.0529
Q9Y5M8;H7C4H2;C9J5Z8	Q9Y5M8;H7C4H2	12;9;2	12;9;2	12;9;2	Signal recognition particle receptor subunit beta	SRPRB	sp|Q9Y5M8|SRPRB_HUMAN Signal recognition particle receptor subunit beta OS=Homo sapiens OX=9606 GN=SRPRB PE=1 SV=3;tr|H7C4H2|H7C4H2_HUMAN Signal recognition particle receptor subunit beta (Fragment) OS=Homo sapiens OX=9606 GN=SRPRB PE=1 SV=1	3	12	12	12	8	8	8	7	8	8	7	6	6	6	6	8	10	11	9	8	10	12	8	8	8	7	8	8	7	6	6	6	6	8	10	11	9	8	10	12	8	8	8	7	8	8	7	6	6	6	6	8	10	11	9	8	10	12	52.8	52.8	52.8	29.702	271	271;160;92	0	252.24	By MS/MS	By MS/MS	By MS/MS	By MS/MS	By MS/MS	By MS/MS	By MS/MS	By MS/MS	By MS/MS	By MS/MS	By MS/MS	By MS/MS	By MS/MS	By MS/MS	By MS/MS	By MS/MS	By MS/MS	By MS/MS	38.7	35.1	38.7	28	32.8	32.8	31.4	24.4	28	28	31.4	35.1	43.2	45.4	42.1	37.6	43.2	52.8	3602500000	83538000	61015000	83991000	57339000	100990000	51372000	144390000	46363000	32156000	76728000	78655000	103410000	324870000	558710000	482020000	411560000	450560000	454810000	16	225150000	5221100	3813500	5249400	3583700	6311700	3210700	9024200	2897700	2009800	4795500	4916000	6463000	20304000	34919000	30126000	25723000	28160000	28426000	78134000	75702000	45552000	56480000	46554000	41439000	54275000	46273000	60990000	43675000	53279000	42911000	47044000	46380000	44185000	38324000	37888000	33167000	7	4	3	5	6	3	4	2	3	2	3	5	4	8	7	7	6	9	88	5214	22.3159	21.8627	22.3237	21.773	22.5896	21.6145	23.1054	21.4665	20.9386	22.1932	22.2291	22.6238	24.2753	25.0575	24.8445	24.6166	24.7471	24.7607	26.2194	26.1738	25.441	25.7512	25.4724	25.3045	25.6938	25.4637	25.8621	25.3803	25.6671	25.3548	25.4875	25.467	25.3971	25.1917	25.1752	24.9832
P27482	P27482	10	8	8	Calmodulin-like protein 3	CALML3	sp|P27482|CALL3_HUMAN Calmodulin-like protein 3 OS=Homo sapiens OX=9606 GN=CALML3 PE=1 SV=2	1	10	8	8	5	6	8	4	5	7	9	8	10	10	6	6	6	3	5	3	6	2	3	4	6	2	3	6	7	6	8	8	4	5	4	2	3	1	4	1	3	4	6	2	3	6	7	6	8	8	4	5	4	2	3	1	4	1	66.4	56.4	56.4	16.891	149	149	0	220.18	By matching	By MS/MS	By MS/MS	By MS/MS	By MS/MS	By MS/MS	By MS/MS	By MS/MS	By MS/MS	By MS/MS	By matching	By MS/MS	By MS/MS	By MS/MS	By MS/MS	By MS/MS	By MS/MS	By MS/MS	39.6	42.3	57.7	28.2	39.6	52.3	66.4	58.4	66.4	66.4	38.3	44.3	47	23.5	35.6	17.4	45.6	12.1	758720000	6414400	11591000	46203000	3660000	16453000	40298000	31963000	51462000	176870000	112200000	8823800	71074000	45675000	30009000	27439000	16564000	42463000	19558000	11	68975000	583130	1053700	4200200	332730	1495700	3663400	2905800	4678400	16079000	10200000	802160	6461300	4152300	2728100	2494500	1505900	3860300	1778000	5223900	7254100	31154000	1793600	3360300	29030000	4368100	34940000	265150000	44556000	2376700	37221000	4670100	1218400	3462300	0	2604200	1753900	0	0	5	0	0	5	0	4	10	6	0	3	1	0	1	0	1	1	37	2460	19.1535	20.007	22.002	18.344	20.5124	21.8048	21.4705	22.1576	23.9387	23.2821	19.6135	22.6234	21.9855	21.3795	21.2503	20.5222	21.8803	20.7618	22.3167	22.7904	24.8929	20.7744	21.6802	24.791	22.0586	25.0584	27.9822	25.4091	21.1805	25.1496	22.155	20.2166	21.7233		21.3124	20.7421
P14317;E7EVW7	P14317;E7EVW7	12;11	12;11	12;11	Hematopoietic lineage cell-specific protein	HCLS1	sp|P14317|HCLS1_HUMAN Hematopoietic lineage cell-specific protein OS=Homo sapiens OX=9606 GN=HCLS1 PE=1 SV=3;tr|E7EVW7|E7EVW7_HUMAN Hematopoietic lineage cell-specific protein OS=Homo sapiens OX=9606 GN=HCLS1 PE=1 SV=1	2	12	12	12	7	7	10	11	12	12	9	6	9	8	8	10	0	0	0	0	1	0	7	7	10	11	12	12	9	6	9	8	8	10	0	0	0	0	1	0	7	7	10	11	12	12	9	6	9	8	8	10	0	0	0	0	1	0	30.7	30.7	30.7	54.013	486	486;449	0	79.197	By MS/MS	By MS/MS	By MS/MS	By MS/MS	By MS/MS	By MS/MS	By MS/MS	By MS/MS	By MS/MS	By MS/MS	By MS/MS	By MS/MS					By matching		20.2	18.5	26.3	28	30.7	30.7	26.1	16.5	23.5	18.7	18.7	23	0	0	0	0	2.1	0	1470600000	42132000	53042000	171090000	177600000	268420000	145700000	173580000	27711000	65002000	121030000	106550000	116260000	0	0	0	0	2500100	0	18	81700000	2340700	2946800	9504900	9866400	14912000	8094600	9643200	1539500	3611200	6723700	5919400	6458900	0	0	0	0	138890	0	55106000	65895000	90381000	134900000	105400000	96212000	74445000	42608000	94815000	67912000	74571000	40677000	0	0	0	0	0	0	3	7	9	11	12	12	10	3	6	7	7	7	0	0	0	0	0	0	94	2276	21.1585	21.4907	23.1802	23.2341	23.83	22.9485	23.2011	20.554	21.784	22.6808	22.497	22.6229					17.0836		25.7157	25.9737	26.4295	27.0073	26.6513	26.5197	26.1497	25.3446	26.4986	26.0172	26.1521	25.2777
Q14204;A0A2R8YFZ7;A0A2R8Y5T0;A0A2R8Y6H2;A0A2R8Y542;A0A2R8Y6I5;H0YJ21;A0A2R8YGC7	Q14204	235;90;75;70;43;22;20;19	235;90;75;70;43;22;20;19	135;31;1;4;1;0;0;17	Cytoplasmic dynein 1 heavy chain 1	DYNC1H1	sp|Q14204|DYHC1_HUMAN Cytoplasmic dynein 1 heavy chain 1 OS=Homo sapiens OX=9606 GN=DYNC1H1 PE=1 SV=5	8	235	235	135	129	127	149	132	177	150	149	96	96	136	148	161	176	204	179	210	192	209	129	127	149	132	177	150	149	96	96	136	148	161	176	204	179	210	192	209	76	73	90	83	105	92	92	60	59	85	89	98	104	118	107	121	111	121	51.3	51.3	30.6	532.4	4646	4646;1686;1476;1400;1076;355;309;421	0	323.31	By MS/MS	By MS/MS	By MS/MS	By MS/MS	By MS/MS	By MS/MS	By MS/MS	By MS/MS	By MS/MS	By MS/MS	By MS/MS	By MS/MS	By MS/MS	By MS/MS	By MS/MS	By MS/MS	By MS/MS	By MS/MS	30.7	29.5	36.4	30	41.1	36.2	33.9	22.4	22.1	30.2	31.9	38.4	41	47.3	44.4	49.1	46.5	49.4	53841000000	717530000	535860000	819120000	697320000	1905600000	769310000	1633400000	384860000	310140000	1104200000	1425300000	1649900000	3299700000	7672300000	5517900000	10224000000	5747600000	9426800000	257	209500000	2792000	2085100	3187200	2713300	7414800	2993400	6355800	1497500	1206800	4296500	5545800	6419700	12839000	29853000	21470000	39782000	22364000	36680000	748980000	759900000	474340000	602220000	752210000	546800000	667030000	537290000	536900000	556330000	851530000	619650000	549820000	591920000	544810000	631030000	606740000	701240000	84	68	74	85	139	84	110	47	50	78	101	104	135	184	152	208	172	214	2089	3305	21.4129	20.9917	21.6039	21.3716	22.822	21.5134	22.5996	20.5141	20.2028	22.0347	22.403	22.6141	23.614	24.8314	24.3558	25.2456	24.4147	25.1285	29.4804	29.5012	28.8213	29.1657	29.4866	29.0264	29.3132	29.0011	29.0001	29.0514	29.6655	29.2069	29.0344	29.1408	29.0212	29.2331	29.1765	29.3853
P16615;H7C5W9;O14983;Q93084;H3BVB2;A0A0C4DH86;J3QSY6	P16615;H7C5W9	36;29;12;5;3;1;1	36;29;12;5;3;1;1	36;29;12;5;3;1;1	Sarcoplasmic/endoplasmic reticulum calcium ATPase 2	ATP2A2	sp|P16615|AT2A2_HUMAN Sarcoplasmic/endoplasmic reticulum calcium ATPase 2 OS=Homo sapiens OX=9606 GN=ATP2A2 PE=1 SV=1;tr|H7C5W9|H7C5W9_HUMAN Endoplasmic reticulum class 1/2 Ca(2+) ATPase (Fragment) OS=Homo sapiens OX=9606 GN=ATP2A2 PE=1 SV=1	7	36	36	36	21	22	22	20	25	20	21	18	16	20	21	22	25	31	24	24	27	31	21	22	22	20	25	20	21	18	16	20	21	22	25	31	24	24	27	31	21	22	22	20	25	20	21	18	16	20	21	22	25	31	24	24	27	31	34.2	34.2	34.2	114.76	1042	1042;933;1001;1043;113;46;50	0	323.31	By MS/MS	By MS/MS	By MS/MS	By MS/MS	By MS/MS	By MS/MS	By MS/MS	By MS/MS	By MS/MS	By MS/MS	By MS/MS	By MS/MS	By MS/MS	By MS/MS	By MS/MS	By MS/MS	By MS/MS	By MS/MS	22.2	21.5	23.7	19.7	28	23	20.2	19.9	16.1	21.3	21.3	24.1	25.7	31.7	29.7	28.9	30.6	31.8	11670000000	236710000	170890000	298630000	254360000	490750000	234240000	279140000	120140000	53434000	216980000	257360000	295150000	832240000	1744800000	1153000000	1685600000	1586600000	1760000000	46	253700000	5146000	3715100	6492000	5529600	10669000	5092200	6068200	2611800	1161600	4717000	5594800	6416200	18092000	37930000	25065000	36644000	34492000	38262000	228460000	206980000	180830000	204710000	192960000	170060000	119400000	111120000	97717000	113190000	143490000	110390000	142800000	136960000	106930000	123090000	160270000	123300000	23	20	25	24	28	16	14	12	10	14	21	16	29	40	34	35	36	38	435	2317	22.295	21.825	22.6302	22.3987	23.3469	22.2799	22.5328	21.3166	20.1477	22.1694	22.4157	22.6133	24.1088	25.1768	24.5792	25.1271	25.0398	25.1894	27.7674	27.6249	27.4301	27.609	27.5237	27.3415	26.8312	26.7275	26.5421	26.7542	27.0964	26.718	27.0894	27.0292	26.6721	26.8751	27.2559	26.8776
Q9NR12;D6RF83;H7BYK4;D6RH06;D6RAN1	Q9NR12;D6RF83;H7BYK4;D6RH06	10;5;5;5;2	10;5;5;5;2	10;5;5;5;2	PDZ and LIM domain protein 7	PDLIM7	sp|Q9NR12|PDLI7_HUMAN PDZ and LIM domain protein 7 OS=Homo sapiens OX=9606 GN=PDLIM7 PE=1 SV=1;tr|D6RF83|D6RF83_HUMAN PDZ and LIM domain protein 7 (Fragment) OS=Homo sapiens OX=9606 GN=PDLIM7 PE=1 SV=1;tr|H7BYK4|H7BYK4_HUMAN PDZ and LIM domain protein 7 (F	5	10	10	10	8	8	8	9	9	9	9	8	6	10	10	9	5	7	6	7	6	6	8	8	8	9	9	9	9	8	6	10	10	9	5	7	6	7	6	6	8	8	8	9	9	9	9	8	6	10	10	9	5	7	6	7	6	6	37.4	37.4	37.4	49.844	457	457;173;195;287;90	0	236.55	By MS/MS	By MS/MS	By MS/MS	By MS/MS	By MS/MS	By MS/MS	By MS/MS	By MS/MS	By MS/MS	By MS/MS	By MS/MS	By MS/MS	By MS/MS	By MS/MS	By MS/MS	By MS/MS	By MS/MS	By MS/MS	26.9	26.9	26.7	29.1	35	35.2	29.1	26.7	20.6	37.4	37.4	35	14.9	19.9	16	19.9	17.1	17.1	1860700000	59986000	39592000	110630000	88932000	200960000	87097000	178280000	71254000	48033000	154150000	154320000	172860000	43822000	124800000	54815000	116250000	57572000	97325000	27	68914000	2221700	1466400	4097300	3293800	7442900	3225800	6603000	2639100	1779000	5709300	5715400	6402300	1623000	4622300	2030200	4305500	2132300	3604600	60974000	58508000	65255000	66648000	80627000	61230000	67070000	87913000	86104000	66240000	84746000	65903000	12382000	12791000	6630800	8308100	8190800	10340000	6	6	8	10	12	8	12	7	8	8	11	10	3	6	1	3	2	3	124	4758	21.0832	20.4838	21.9662	21.6513	22.8274	21.6212	22.6547	21.3316	20.7626	22.4449	22.4464	22.6102	20.6302	22.1402	20.9532	22.0377	21.024	21.7814	25.8617	25.8021	25.9596	25.9901	26.2648	25.8677	25.9992	26.3896	26.3596	25.9812	26.3366	25.9738	23.5617	23.6086	22.6608	22.9861	22.9656	23.3017
Q15645;H0YAL2	Q15645	22;9	22;9	22;9	Pachytene checkpoint protein 2 homolog	TRIP13	sp|Q15645|PCH2_HUMAN Pachytene checkpoint protein 2 homolog OS=Homo sapiens OX=9606 GN=TRIP13 PE=1 SV=2	2	22	22	22	16	16	17	17	18	18	17	13	13	18	17	17	17	22	19	20	19	19	16	16	17	17	18	18	17	13	13	18	17	17	17	22	19	20	19	19	16	16	17	17	18	18	17	13	13	18	17	17	17	22	19	20	19	19	44.9	44.9	44.9	48.55	432	432;249	0	300.1	By MS/MS	By MS/MS	By MS/MS	By MS/MS	By MS/MS	By MS/MS	By MS/MS	By MS/MS	By MS/MS	By MS/MS	By MS/MS	By MS/MS	By MS/MS	By MS/MS	By MS/MS	By MS/MS	By MS/MS	By MS/MS	31.9	30.6	36.1	32.9	36.6	36.6	36.1	26.9	28	36.1	32.6	34	37.7	44.9	43.5	44.4	44.2	42.4	4849200000	114990000	86223000	143670000	126630000	273120000	145400000	129250000	51667000	40086000	123620000	138760000	152940000	300990000	637080000	642890000	720850000	456750000	564320000	24	202050000	4791400	3592600	5986100	5276000	11380000	6058200	5385200	2152800	1670300	5150900	5781700	6372500	12541000	26545000	26787000	30035000	19031000	23513000	112360000	107680000	78419000	98307000	114850000	99169000	51110000	65722000	63506000	59026000	91012000	58507000	51337000	53267000	61313000	50836000	52345000	58253000	12	12	10	13	19	13	10	6	6	8	9	14	14	20	18	18	17	18	237	3417	22.192	21.7766	22.5132	22.331	23.44	22.5305	22.3606	21.0378	20.6717	22.2964	22.4631	22.6034	23.5801	24.6619	24.675	24.8401	24.1818	24.487	26.7436	26.6822	26.2247	26.5508	26.7752	26.5634	25.6071	25.9699	25.9204	25.8148	26.4396	25.8021	25.6135	25.6667	25.8697	25.5993	25.6415	25.7958
P04040	P04040	29	29	29	Catalase	CAT	sp|P04040|CATA_HUMAN Catalase OS=Homo sapiens OX=9606 GN=CAT PE=1 SV=3	1	29	29	29	12	14	23	19	14	18	15	11	11	16	13	17	24	25	26	25	26	23	12	14	23	19	14	18	15	11	11	16	13	17	24	25	26	25	26	23	12	14	23	19	14	18	15	11	11	16	13	17	24	25	26	25	26	23	54.5	54.5	54.5	59.755	527	527	0	319.03	By MS/MS	By MS/MS	By MS/MS	By MS/MS	By MS/MS	By MS/MS	By MS/MS	By MS/MS	By MS/MS	By MS/MS	By MS/MS	By MS/MS	By MS/MS	By MS/MS	By MS/MS	By MS/MS	By MS/MS	By MS/MS	27.1	33.2	43.1	40.8	36.2	38	38.1	25.8	21.3	35.7	25.8	38.5	48	48.8	52	52	52	52.6	9320400000	42269000	73340000	547750000	139350000	64610000	153960000	127960000	63841000	39259000	80591000	53442000	184590000	808140000	1350700000	1699400000	1533100000	1424700000	933370000	29	321390000	1457600	2529000	18888000	4805100	2227900	5309000	4412300	2201400	1353800	2779000	1842800	6365100	27867000	46577000	58600000	52864000	49129000	32185000	47909000	118080000	282690000	105680000	43520000	143350000	60918000	96078000	72399000	41667000	44100000	95141000	119460000	88171000	132310000	90179000	131510000	73515000	3	8	28	11	7	12	9	5	5	7	8	13	24	26	26	24	28	23	267	2084	20.4752	21.2701	24.171	22.1961	21.0873	22.34	22.0731	21.07	20.3686	21.4061	20.8135	22.6018	24.7321	25.4731	25.8044	25.6558	25.5501	24.9399	25.5138	26.8152	28.0746	26.6551	25.3752	27.095	25.8604	26.5177	26.1095	25.3124	25.3943	26.5036	26.832	26.3938	26.9793	26.4263	26.9706	26.1315
Q03135	Q03135	5	5	2	Caveolin-1	CAV1	sp|Q03135|CAV1_HUMAN Caveolin-1 OS=Homo sapiens OX=9606 GN=CAV1 PE=1 SV=4	1	5	5	2	4	3	4	5	5	4	4	4	4	4	4	4	0	0	0	0	0	0	4	3	4	5	5	4	4	4	4	4	4	4	0	0	0	0	0	0	1	1	1	2	2	2	2	2	2	2	2	1	0	0	0	0	0	0	36	36	14	20.471	178	178	0	43.556	By MS/MS	By MS/MS	By MS/MS	By MS/MS	By MS/MS	By MS/MS	By MS/MS	By MS/MS	By MS/MS	By MS/MS	By MS/MS	By MS/MS							29.8	18	29.8	36	36	30.3	24.2	24.2	24.2	24.2	24.2	36	0	0	0	0	0	0	555660000	22690000	11627000	65091000	45305000	90401000	24639000	66463000	20553000	15145000	60350000	69753000	63639000	0	0	0	0	0	0	10	55566000	2269000	1162700	6509100	4530500	9040100	2463900	6646300	2055300	1514500	6035000	6975300	6363900	0	0	0	0	0	0	21202000	16573000	38302000	27688000	29937000	22100000	26977000	19806000	17952000	26232000	37409000	56869000	0	0	0	0	0	0	3	2	4	2	5	3	3	2	0	3	3	5	0	0	0	0	0	0	35	3103	21.1136	20.149	22.634	22.1112	23.1079	21.2325	22.6641	20.9709	20.5304	22.5249	22.7338	22.6015							24.3377	23.9823	25.1909	24.7228	24.8354	24.3975	24.6852	24.2394	24.0976	24.6448	25.1569	25.7611
Q9UKY7;H0Y8K3;D6R9V8;D6RFH2;D6RDN0;D6RAV0;D6R973	Q9UKY7;H0Y8K3	16;11;6;5;4;3;2	16;11;6;5;4;3;2	16;11;6;5;4;3;2	Protein CDV3 homolog	CDV3	sp|Q9UKY7|CDV3_HUMAN Protein CDV3 homolog OS=Homo sapiens OX=9606 GN=CDV3 PE=1 SV=1;tr|H0Y8K3|H0Y8K3_HUMAN Protein CDV3 homolog (Fragment) OS=Homo sapiens OX=9606 GN=CDV3 PE=1 SV=1	7	16	16	16	9	7	9	9	8	8	9	8	6	10	8	8	14	16	15	15	14	16	9	7	9	9	8	8	9	8	6	10	8	8	14	16	15	15	14	16	9	7	9	9	8	8	9	8	6	10	8	8	14	16	15	15	14	16	74.4	74.4	74.4	27.335	258	258;188;156;108;108;92;53	0	323.31	By MS/MS	By MS/MS	By MS/MS	By MS/MS	By MS/MS	By MS/MS	By MS/MS	By MS/MS	By MS/MS	By MS/MS	By MS/MS	By MS/MS	By MS/MS	By MS/MS	By MS/MS	By MS/MS	By MS/MS	By MS/MS	56.2	37.2	56.2	56.2	56.2	62.8	56.2	56.2	48.8	64	56.2	54.3	72.1	74.4	72.1	72.1	72.1	74.4	11145000000	53480000	36116000	83810000	64169000	75410000	57884000	282220000	60604000	38596000	178340000	78929000	82613000	1082700000	1353700000	2713900000	2187300000	978810000	1736900000	13	857340000	4113800	2778200	6446900	4936100	5800700	4452600	21709000	4661800	2968900	13718000	6071400	6354800	83286000	104130000	208760000	168260000	75293000	133610000	62767000	76597000	55397000	62227000	37584000	39970000	129350000	68161000	75256000	95536000	58305000	32909000	147200000	113260000	231890000	125800000	94642000	113370000	5	3	5	7	5	3	9	2	3	5	5	3	17	16	29	22	15	20	174	5037	21.972	21.4057	22.6202	22.2349	22.4678	22.0862	24.3718	22.1525	21.5015	23.7096	22.5336	22.5994	26.3116	26.6338	27.6373	27.3261	26.166	26.9935	25.9035	26.1908	25.7233	25.891	25.1636	25.2524	26.9467	26.0224	26.1653	26.5095	25.7971	24.972	27.1332	26.7551	27.7889	26.9066	26.496	26.7565
P39748;I3L3E9;F5H1Y3	P39748;I3L3E9	18;11;6	18;11;6	18;11;6	Flap endonuclease 1	FEN1	sp|P39748|FEN1_HUMAN Flap endonuclease 1 OS=Homo sapiens OX=9606 GN=FEN1 PE=1 SV=1;tr|I3L3E9|I3L3E9_HUMAN Flap endonuclease 1 (Fragment) OS=Homo sapiens OX=9606 GN=FEN1 PE=1 SV=1	3	18	18	18	7	6	9	10	12	9	15	12	9	12	9	12	16	17	15	16	17	18	7	6	9	10	12	9	15	12	9	12	9	12	16	17	15	16	17	18	7	6	9	10	12	9	15	12	9	12	9	12	16	17	15	16	17	18	45.5	45.5	45.5	42.592	380	380;154;165	0	323.31	By MS/MS	By MS/MS	By MS/MS	By MS/MS	By MS/MS	By MS/MS	By MS/MS	By MS/MS	By MS/MS	By MS/MS	By MS/MS	By MS/MS	By MS/MS	By MS/MS	By MS/MS	By MS/MS	By MS/MS	By MS/MS	20	17.1	26.1	31.3	41.1	27.9	43.2	35.8	25.5	37.4	30.8	34.2	44.7	45.5	43.4	43.4	44.7	45.5	11462000000	29009000	10471000	36593000	25258000	106190000	39182000	216820000	45204000	29333000	121150000	49374000	127000000	716720000	1770900000	2068200000	2476700000	1431400000	2162600000	20	573100000	1450400	523570	1829700	1262900	5309600	1959100	10841000	2260200	1466600	6057400	2468700	6350100	35836000	88543000	103410000	123830000	71572000	108130000	39054000	23505000	31160000	29501000	45967000	32720000	100020000	52370000	45765000	67007000	34692000	44730000	117020000	145060000	199850000	166290000	154800000	130690000	5	1	5	6	7	3	9	3	5	6	6	8	13	19	19	21	16	17	169	2606	20.468	18.998	20.8032	20.2683	22.3402	20.9018	23.37	21.108	20.484	22.5303	21.2353	22.5983	25.0949	26.3999	26.6238	26.8838	26.0929	26.6882	25.219	24.4865	24.8932	24.8143	25.4541	24.9637	26.5757	25.6422	25.4477	25.9978	25.0481	25.4147	26.8022	27.1121	27.5743	27.3091	27.2058	26.9616
Q15056	Q15056	13	13	13	Eukaryotic translation initiation factor 4H	EIF4H	sp|Q15056|IF4H_HUMAN Eukaryotic translation initiation factor 4H OS=Homo sapiens OX=9606 GN=EIF4H PE=1 SV=5	1	13	13	13	6	6	6	7	6	5	8	8	8	10	6	7	9	10	9	11	10	11	6	6	6	7	6	5	8	8	8	10	6	7	9	10	9	11	10	11	6	6	6	7	6	5	8	8	8	10	6	7	9	10	9	11	10	11	53.6	53.6	53.6	27.385	248	248	0	308.95	By MS/MS	By MS/MS	By MS/MS	By MS/MS	By MS/MS	By MS/MS	By MS/MS	By MS/MS	By MS/MS	By MS/MS	By MS/MS	By MS/MS	By MS/MS	By MS/MS	By MS/MS	By MS/MS	By MS/MS	By MS/MS	25.4	30.6	27.4	29.4	26.2	26.2	34.7	31.9	34.7	38.7	26.2	26.2	36.7	41.9	37.1	47.2	45.6	50	5863400000	30646000	31445000	37553000	43238000	78061000	30006000	287920000	46777000	36220000	174690000	77092000	82362000	418580000	1007800000	981230000	967640000	537820000	994350000	13	451030000	2357400	2418800	2888700	3326000	6004700	2308200	22148000	3598200	2786200	13438000	5930200	6335500	32199000	77522000	75479000	74434000	41371000	76489000	33795000	44462000	27249000	39875000	36292000	27109000	117460000	55578000	44403000	94038000	55516000	29975000	70526000	90379000	87650000	70512000	57269000	57101000	4	4	4	4	4	3	11	4	4	6	4	4	10	10	11	11	11	11	120	3369	21.1688	21.2059	21.462	21.6654	22.5177	21.1383	24.4007	21.7788	21.4099	23.6798	22.4996	22.595	24.9405	26.2081	26.1696	26.1495	25.3021	26.1887	25.0103	25.4061	24.6997	25.249	25.1131	24.6923	26.8076	25.728	25.4042	26.4867	25.7264	24.8373	26.0717	26.4295	26.3853	26.0714	25.7713	25.767
P61088;F8VSD4;F8VV71;F8VQQ8;Q5JXB2;F8VZ29	P61088;F8VSD4;F8VV71;F8VQQ8;Q5JXB2	7;5;5;4;4;3	7;5;5;4;4;3	7;5;5;4;4;3	Ubiquitin-conjugating enzyme E2 N;Putative ubiquitin-conjugating enzyme E2 N-like	UBE2N;UBE2NL	sp|P61088|UBE2N_HUMAN Ubiquitin-conjugating enzyme E2 N OS=Homo sapiens OX=9606 GN=UBE2N PE=1 SV=1;tr|F8VSD4|F8VSD4_HUMAN Ubiquitin-conjugating enzyme E2 N OS=Homo sapiens OX=9606 GN=UBE2N PE=1 SV=1;tr|F8VV71|F8VV71_HUMAN Ubiquitin-conjugating enzyme E2 N	6	7	7	7	5	3	4	4	4	4	4	5	3	5	4	5	7	7	7	6	7	7	5	3	4	4	4	4	4	5	3	5	4	5	7	7	7	6	7	7	5	3	4	4	4	4	4	5	3	5	4	5	7	7	7	6	7	7	52	52	52	17.138	152	152;105;152;89;153;87	0	44.875	By MS/MS	By MS/MS	By MS/MS	By MS/MS	By MS/MS	By MS/MS	By MS/MS	By MS/MS	By MS/MS	By MS/MS	By MS/MS	By MS/MS	By MS/MS	By MS/MS	By MS/MS	By MS/MS	By MS/MS	By MS/MS	34.2	23.7	27.6	28.9	27.6	27.6	27.6	40.8	22.4	40.8	27.6	40.8	52	52	52	46.7	52	52	6843200000	61814000	37741000	37673000	47674000	49896000	23813000	118470000	31618000	18922000	58587000	61126000	63229000	505210000	1287100000	1116600000	1381100000	758070000	1184500000	10	684320000	6181400	3774100	3767300	4767400	4989600	2381300	11847000	3161800	1892200	5858700	6112600	6322900	50521000	128710000	111660000	138110000	75807000	118450000	50023000	51536000	31129000	35381000	33158000	26089000	63570000	42404000	31340000	39774000	43552000	32492000	80326000	92445000	90468000	85053000	68455000	77353000	3	3	4	5	6	2	5	2	2	2	4	3	9	8	7	6	7	8	86	2917	22.5595	21.8477	21.8451	22.1848	22.2505	21.1833	23.498	21.5923	20.8516	22.4821	22.5434	22.5922	25.5904	26.9395	26.7345	27.0412	26.1758	26.8197	25.5761	25.6191	24.8918	25.0765	24.9829	24.6369	25.9218	25.3377	24.9015	25.2453	25.3762	24.9536	26.2594	26.4621	26.4309	26.3419	26.0287	26.205
P30086	P30086	15	15	15	Phosphatidylethanolamine-binding protein 1;Hippocampal cholinergic neurostimulating peptide	PEBP1	sp|P30086|PEBP1_HUMAN Phosphatidylethanolamine-binding protein 1 OS=Homo sapiens OX=9606 GN=PEBP1 PE=1 SV=3	1	15	15	15	8	8	8	8	8	8	9	5	5	7	6	7	13	14	13	13	14	14	8	8	8	8	8	8	9	5	5	7	6	7	13	14	13	13	14	14	8	8	8	8	8	8	9	5	5	7	6	7	13	14	13	13	14	14	84.5	84.5	84.5	21.057	187	187	0	323.31	By MS/MS	By MS/MS	By MS/MS	By MS/MS	By MS/MS	By MS/MS	By MS/MS	By MS/MS	By MS/MS	By MS/MS	By MS/MS	By MS/MS	By MS/MS	By MS/MS	By MS/MS	By MS/MS	By MS/MS	By MS/MS	59.4	59.4	59.4	59.4	49.2	59.4	63.6	32.6	37.4	42.2	41.7	61.5	82.4	84.5	80.7	82.4	82.4	84.5	42400000000	50799000	41419000	103010000	42295000	69272000	37358000	112680000	23593000	14091000	76675000	50850000	63117000	2815700000	7754700000	9837600000	8982000000	4876600000	7448200000	10	4240000000	5079900	4141900	10301000	4229500	6927200	3735800	11268000	2359300	1409100	7667500	5085000	6311700	281570000	775470000	983760000	898200000	487660000	744820000	53451000	62545000	57280000	39132000	36171000	27494000	61197000	33271000	32378000	44202000	38469000	30222000	444680000	655720000	985750000	603860000	529070000	549040000	6	4	6	5	5	3	8	2	2	5	4	4	15	25	28	32	20	24	198	2502	22.2764	21.9819	23.2963	22.0121	22.7238	21.833	23.4257	21.1699	20.4263	22.8703	22.2778	22.5896	28.0689	29.5305	29.8737	29.7425	28.8613	29.4723	25.6717	25.8984	25.7715	25.2218	25.1083	24.7126	25.867	24.9878	24.9485	25.3976	25.1972	24.8491	28.7282	29.2885	29.8766	29.1696	28.9789	29.0323
P50454;E9PR70;E9PPV6;E9PKH2;E9PK86;E9PMI5;E9PNX1;E9PJH8;E9PIG2;E9PRS3;H0YEP8;E9PLA6;E9PQ34	P50454;E9PR70;E9PPV6;E9PKH2;E9PK86;E9PMI5	17;12;12;9;9;9;6;4;4;4;2;2;2	17;12;12;9;9;9;6;4;4;4;2;2;2	17;12;12;9;9;9;6;4;4;4;2;2;2	Serpin H1	SERPINH1	sp|P50454|SERPH_HUMAN Serpin H1 OS=Homo sapiens OX=9606 GN=SERPINH1 PE=1 SV=2;tr|E9PR70|E9PR70_HUMAN Serpin H1 (Fragment) OS=Homo sapiens OX=9606 GN=SERPINH1 PE=1 SV=1;tr|E9PPV6|E9PPV6_HUMAN Serpin H1 OS=Homo sapiens OX=9606 GN=SERPINH1 PE=1 SV=1;tr|E9PKH2	13	17	17	17	13	10	15	14	15	11	13	9	9	13	11	10	14	16	16	16	14	14	13	10	15	14	15	11	13	9	9	13	11	10	14	16	16	16	14	14	13	10	15	14	15	11	13	9	9	13	11	10	14	16	16	16	14	14	56.2	56.2	56.2	46.44	418	418;295;324;201;247;249;203;150;165;166;56;85;142	0	323.31	By MS/MS	By MS/MS	By MS/MS	By MS/MS	By MS/MS	By MS/MS	By MS/MS	By MS/MS	By MS/MS	By MS/MS	By MS/MS	By MS/MS	By MS/MS	By MS/MS	By MS/MS	By MS/MS	By MS/MS	By MS/MS	42.3	30.1	53.1	44.5	47.8	39.7	42.3	26.8	23.7	39	34.2	30.9	46.9	54.1	54.1	54.1	53.1	52.6	6686500000	106390000	51204000	314630000	246470000	261660000	80260000	187120000	35181000	154170000	474710000	103620000	145060000	286930000	841780000	716690000	1111700000	600870000	968090000	23	290720000	4625700	2226300	13679000	10716000	11376000	3489600	8135800	1529600	6703200	20640000	4505300	6307000	12475000	36599000	31160000	48334000	26125000	42091000	96139000	71132000	188290000	186620000	113570000	61989000	74297000	47569000	237890000	212430000	68957000	63833000	49421000	72933000	64536000	68891000	64436000	79982000	12	8	15	17	14	7	8	4	8	17	7	10	11	18	21	22	18	21	238	2761	22.1412	21.0862	23.7055	23.3533	23.4395	21.7346	22.9559	20.5447	22.6764	24.2989	22.1032	22.5885	23.5725	25.1253	24.8932	25.5265	24.6389	25.327	26.5186	26.084	27.4884	27.4755	26.759	25.8855	26.1468	25.5035	27.8257	27.6624	26.0392	25.9278	25.5586	26.1201	25.9436	26.0378	25.9414	26.2532
P47897;A0A1B0GVU9;B4DDN1;A0A0U1RQT0;C9J165;H7C0R3;A0A0U1RQE9;A0A0U1RQM8;A0A0U1RRI9;A0A0U1RQQ5;A0A0U1RQU2;A0A0U1RR66;A0A1B0GTT3;A0A0U1RQL2;A0A0U1RQX5;A0A0U1RRC8;F2Z2V6;A0A0U1RQJ6;A0A0U1RRJ7;A0A0U1RQX9;A0A0U1RQC3;A0A0U1RR79	P47897;A0A1B0GVU9;B4DDN1	38;33;28;16;15;14;11;10;10;9;9;8;8;8;6;6;4;4;2;2;2;1	38;33;28;16;15;14;11;10;10;9;9;8;8;8;6;6;4;4;2;2;2;1	38;33;28;16;15;14;11;10;10;9;9;8;8;8;6;6;4;4;2;2;2;1	Glutamine--tRNA ligase	QARS	sp|P47897|SYQ_HUMAN Glutamine--tRNA ligase OS=Homo sapiens OX=9606 GN=QARS1 PE=1 SV=1;tr|A0A1B0GVU9|A0A1B0GVU9_HUMAN Glutaminyl-tRNA synthetase (Fragment) OS=Homo sapiens OX=9606 GN=QARS1 PE=1 SV=1;tr|B4DDN1|B4DDN1_HUMAN Glutaminyl-tRNA synthetase OS=Homo	22	38	38	38	18	16	24	23	29	30	29	18	22	26	27	25	31	35	30	35	33	35	18	16	24	23	29	30	29	18	22	26	27	25	31	35	30	35	33	35	18	16	24	23	29	30	29	18	22	26	27	25	31	35	30	35	33	35	53.4	53.4	53.4	87.798	775	775;736;630;342;339;253;187;173;182;194;174;173;169;191;134;91;100;96;68;83;67;75	0	323.31	By MS/MS	By MS/MS	By MS/MS	By MS/MS	By MS/MS	By MS/MS	By MS/MS	By MS/MS	By MS/MS	By MS/MS	By MS/MS	By MS/MS	By MS/MS	By MS/MS	By MS/MS	By MS/MS	By MS/MS	By MS/MS	27.5	24.3	36.8	32.5	42.6	44.9	43.9	28.3	31.4	37.8	39.6	37.5	45.9	51.4	43.5	51.2	49	49.8	10863000000	57417000	39032000	112480000	101550000	362950000	172270000	265440000	42889000	55465000	199970000	239800000	281580000	685770000	1788700000	1323900000	1906200000	1217600000	2010500000	45	241410000	1275900	867370	2499500	2256600	8065500	3828300	5898700	953100	1232600	4443800	5328900	6257300	15239000	39749000	29419000	42359000	27058000	44677000	78133000	61731000	74335000	89438000	149010000	117980000	102330000	60061000	78061000	101030000	132820000	109920000	120370000	137290000	125510000	128060000	129600000	146760000	10	5	11	12	29	19	16	8	12	17	19	20	29	37	31	32	30	38	375	2693	20.2831	19.7263	21.2532	21.1057	22.9433	21.8683	22.492	19.8623	20.2333	22.0834	22.3454	22.5771	23.8613	25.2444	24.8102	25.3362	24.6896	25.413	26.2194	25.8795	26.1475	26.4144	27.1508	26.814	26.6087	25.8399	26.2181	26.5902	26.9849	26.7119	26.8429	27.0327	26.9032	26.9322	26.9495	27.1289
P05198;G3V4T5;H0YJS4	P05198;G3V4T5;H0YJS4	20;13;12	20;13;12	20;13;12	Eukaryotic translation initiation factor 2 subunit 1	EIF2S1	sp|P05198|IF2A_HUMAN Eukaryotic translation initiation factor 2 subunit 1 OS=Homo sapiens OX=9606 GN=EIF2S1 PE=1 SV=3;tr|G3V4T5|G3V4T5_HUMAN Eukaryotic translation initiation factor 2 subunit 1 (Fragment) OS=Homo sapiens OX=9606 GN=EIF2S1 PE=1 SV=1;tr|H0YJ	3	20	20	20	12	11	12	9	14	11	11	8	7	11	11	14	18	20	20	20	20	19	12	11	12	9	14	11	11	8	7	11	11	14	18	20	20	20	20	19	12	11	12	9	14	11	11	8	7	11	11	14	18	20	20	20	20	19	57.8	57.8	57.8	36.112	315	315;273;252	0	323.31	By MS/MS	By MS/MS	By MS/MS	By MS/MS	By MS/MS	By MS/MS	By MS/MS	By MS/MS	By MS/MS	By MS/MS	By MS/MS	By MS/MS	By MS/MS	By MS/MS	By MS/MS	By MS/MS	By MS/MS	By MS/MS	46	33	42.2	29.5	48.6	39	39.4	28.9	21.6	39.4	40.3	49.5	53.7	57.8	57.8	57.8	57.8	53.7	8067700000	69456000	34424000	81918000	42624000	133410000	61216000	243550000	56578000	34113000	155720000	69856000	136040000	615430000	1263300000	1174700000	1657500000	960580000	1277400000	22	366720000	3157100	1564700	3723600	1937500	6063900	2782500	11071000	2571700	1550600	7078400	3175300	6183500	27974000	57423000	53394000	75340000	43663000	58063000	78934000	49534000	50937000	41864000	50842000	43877000	107340000	78610000	63439000	79751000	41622000	52608000	97713000	101720000	102260000	108580000	92436000	85355000	3	5	7	5	8	9	15	5	5	10	6	8	15	21	21	16	18	18	195	2114	21.5902	20.5775	21.8283	20.8858	22.5318	21.408	23.4003	21.2943	20.5644	22.755	21.5985	22.56	24.7376	25.7751	25.6702	26.1669	25.3799	25.7911	26.2341	25.5619	25.6022	25.3192	25.5995	25.387	26.6776	26.2282	25.9189	26.249	25.3108	25.6488	26.542	26.6	26.6077	26.6942	26.462	26.347
Q01813;B1APP6;H0Y757;H0Y3Y3;Q5VSR5;V9GY25;V9GYV7	Q01813;B1APP6	25;19;5;4;4;3;2	23;18;5;4;3;2;2	21;18;5;4;2;2;1	ATP-dependent 6-phosphofructokinase, platelet type	PFKP	sp|Q01813|PFKAP_HUMAN ATP-dependent 6-phosphofructokinase, platelet type OS=Homo sapiens OX=9606 GN=PFKP PE=1 SV=2;tr|B1APP6|B1APP6_HUMAN ATP-dependent 6-phosphofructokinase, platelet type OS=Homo sapiens OX=9606 GN=PFKP PE=1 SV=2	7	25	23	21	17	16	19	14	23	21	22	16	16	22	17	22	8	5	6	5	5	5	16	16	18	14	21	19	20	15	16	20	15	21	6	3	4	3	3	3	14	14	16	12	19	17	18	13	14	18	13	19	4	1	2	1	1	1	30.5	28.2	24.7	85.595	784	784;568;103;166;210;118;113	0	176.8	By MS/MS	By MS/MS	By MS/MS	By MS/MS	By MS/MS	By MS/MS	By MS/MS	By MS/MS	By MS/MS	By MS/MS	By MS/MS	By MS/MS	By MS/MS	By MS/MS	By MS/MS	By MS/MS	By MS/MS	By MS/MS	22.1	20.4	25	19.4	29	26.8	29.6	19	19.4	29	20.8	26.9	12.1	7	8.8	7.3	8.5	6.6	2579900000	107380000	85005000	102890000	74237000	199430000	103390000	265150000	61573000	55524000	150080000	98959000	197300000	126750000	139580000	191260000	270790000	143280000	207350000	32	80623000	3355600	2656400	3215400	2319900	6232300	3230900	8285800	1924200	1735100	4689900	3092500	6165500	3961000	4362000	5976800	8462300	4477600	6479600	105050000	109000000	41151000	61174000	88353000	64017000	117560000	68069000	66491000	73796000	63341000	70775000	22867000	11769000	20997000	23161000	17046000	27372000	17	11	6	9	19	13	23	9	6	12	11	16	3	2	3	4	3	2	169	3088	21.6781	21.341	21.6166	21.1456	22.5713	21.6235	22.9822	20.8758	20.7266	22.1611	21.5603	22.5558	21.9174	22.0566	22.5109	23.0126	22.0943	22.6275	26.6465	26.6998	25.2944	25.8664	26.3968	25.932	26.8088	26.0205	25.9867	26.137	25.9166	26.0767	24.4468	23.4885	24.3237	24.4652	24.0229	24.7062
P31151	P31151	7	7	4	Protein S100-A7	S100A7	sp|P31151|S10A7_HUMAN Protein S100-A7 OS=Homo sapiens OX=9606 GN=S100A7 PE=1 SV=4	1	7	7	4	3	2	3	3	4	7	6	7	7	6	4	3	3	2	2	2	2	0	3	2	3	3	4	7	6	7	7	6	4	3	3	2	2	2	2	0	2	1	2	2	3	4	3	4	4	3	3	2	2	1	1	1	1	0	35.6	35.6	12.9	11.471	101	101	0	68.577	By MS/MS	By MS/MS	By MS/MS	By MS/MS	By MS/MS	By MS/MS	By MS/MS	By MS/MS	By MS/MS	By MS/MS	By MS/MS	By MS/MS	By MS/MS	By matching	By MS/MS	By matching	By matching		22.8	22.8	22.8	22.8	23.8	35.6	35.6	35.6	35.6	35.6	23.8	22.8	22.8	21.8	21.8	21.8	22.8	0	2573400000	9405000	4625700	71084000	10533000	54815000	565070000	113520000	177820000	617580000	761360000	72881000	43142000	20934000	5519000	22132000	15399000	7629800	0	7	367640000	1343600	660810	10155000	1504700	7830700	80725000	16217000	25403000	88226000	108770000	10412000	6163200	2990500	788430	3161800	2199800	1090000	0	5913200	3588300	40704000	7439900	24105000	513370000	48338000	139060000	714130000	309310000	39285000	13331000	2910000	977250	4071100	2072200	1236000	0	2	0	4	2	3	23	7	7	17	22	8	3	2	0	1	0	0	0	101	2520	20.3577	19.3339	23.2757	20.521	22.9007	26.2665	23.951	24.5985	26.3947	26.6967	23.3117	22.5552	21.512	19.5886	21.5923	21.0689	20.0559		22.4955	21.7749	25.2787	22.8269	24.5228	28.9354	25.5267	27.0511	29.4116	28.2045	25.2275	23.6683	21.4726	19.8984	21.957	20.9827	20.2372
Q14974;J3KTM9;J3QR48;J3QKQ5;J3KS06;J3QRG4	Q14974;J3KTM9	33;23;9;5;1;1	33;23;9;5;1;1	33;23;9;5;1;1	Importin subunit beta-1	KPNB1	sp|Q14974|IMB1_HUMAN Importin subunit beta-1 OS=Homo sapiens OX=9606 GN=KPNB1 PE=1 SV=2;tr|J3KTM9|J3KTM9_HUMAN Importin subunit beta-1 (Fragment) OS=Homo sapiens OX=9606 GN=KPNB1 PE=1 SV=1	6	33	33	33	19	19	24	20	25	21	23	14	14	18	18	21	30	30	28	30	30	31	19	19	24	20	25	21	23	14	14	18	18	21	30	30	28	30	30	31	19	19	24	20	25	21	23	14	14	18	18	21	30	30	28	30	30	31	38.7	38.7	38.7	97.169	876	876;690;148;248;22;60	0	323.31	By MS/MS	By MS/MS	By MS/MS	By MS/MS	By MS/MS	By MS/MS	By MS/MS	By MS/MS	By MS/MS	By MS/MS	By MS/MS	By MS/MS	By MS/MS	By MS/MS	By MS/MS	By MS/MS	By MS/MS	By MS/MS	26	24.1	32.3	26.4	33.3	29.3	31.5	18.3	19.2	24.3	24.8	27.3	36.1	38.7	37.7	37.9	38.6	36.4	26560000000	140930000	90623000	186690000	131950000	352950000	130050000	373980000	85226000	46570000	163480000	149930000	246490000	1754200000	4871200000	4038200000	5785700000	3198200000	4813400000	40	663990000	3523100	2265600	4667300	3298800	8823700	3251200	9349400	2130600	1164200	4087100	3748200	6162400	43854000	121780000	100960000	144640000	79955000	120330000	170020000	118310000	134340000	125510000	145390000	109340000	159430000	125710000	80533000	105010000	116070000	97524000	290590000	323400000	347640000	366120000	317070000	367320000	15	12	12	15	17	11	18	7	7	14	13	9	29	42	48	55	33	47	404	3350	21.7484	21.1115	22.1542	21.6535	23.073	21.6325	23.1564	21.0228	20.1509	21.9626	21.8378	22.5551	25.3862	26.8597	26.5892	27.1079	26.2527	26.8424	27.3411	26.818	27.0013	26.9032	27.1154	26.7042	27.2483	26.9055	26.2631	26.646	26.7904	26.5393	28.1144	28.2687	28.373	28.4477	28.2402	28.4525
P16070;H0YD13;H0Y2P0;H0YE40;H0YDW7;H0YCV9;H0Y5E4;H0YDX6;H0YD17;J3KN83;E9PKC6;Q86UZ1;H0YF08;H0YD90;H0YEV3;H0YEU1	P16070;H0YD13;H0Y2P0;H0YE40	9;8;8;6;3;3;3;2;2;2;1;1;1;1;1;1	9;8;8;6;3;3;3;2;2;2;1;1;1;1;1;1	9;8;8;6;3;3;3;2;2;2;1;1;1;1;1;1	CD44 antigen	CD44	sp|P16070|CD44_HUMAN CD44 antigen OS=Homo sapiens OX=9606 GN=CD44 PE=1 SV=3;tr|H0YD13|H0YD13_HUMAN CD44 antigen OS=Homo sapiens OX=9606 GN=CD44 PE=1 SV=2;tr|H0Y2P0|H0Y2P0_HUMAN CD44 antigen (Fragment) OS=Homo sapiens OX=9606 GN=CD44 PE=1 SV=1;tr|H0YE40|H0Y	16	9	9	9	8	8	8	8	9	8	9	8	8	8	8	9	0	4	1	2	1	1	8	8	8	8	9	8	9	8	8	8	8	9	0	4	1	2	1	1	8	8	8	8	9	8	9	8	8	8	8	9	0	4	1	2	1	1	13.9	13.9	13.9	81.537	742	742;206;287;82;240;277;294;183;229;232;78;80;186;195;243;268	0	139.55	By MS/MS	By MS/MS	By MS/MS	By MS/MS	By MS/MS	By MS/MS	By MS/MS	By MS/MS	By MS/MS	By MS/MS	By MS/MS	By MS/MS		By matching	By matching	By matching	By matching	By matching	13.9	13.9	13.9	13.9	13.9	12.4	13.9	13.9	13.9	13.9	13.9	13.9	0	7.3	1.6	2.8	1.6	1.6	1770100000	120910000	84484000	112200000	77558000	130760000	40608000	503320000	83565000	30728000	223760000	155520000	166380000	0	19608000	4729300	8507400	3024800	4399800	27	65558000	4478300	3129000	4155600	2872500	4842900	1504000	18641000	3095000	1138100	8287400	5760200	6162100	0	726210	175160	315090	112030	162960	137830000	118470000	68704000	62508000	53403000	25478000	221640000	90315000	35439000	91113000	98146000	47513000	0	3441300	0	1049900	0	0	8	11	6	9	8	3	15	9	2	10	10	6	0	0	0	0	0	0	97	2304	22.0945	21.5773	21.9866	21.4539	22.2074	20.5204	24.152	21.5615	20.1182	22.9825	22.4577	22.555		19.47	17.4183	18.2654	16.7735	17.3142	27.0383	26.8199	26.0339	25.8975	25.6704	24.6027	27.7236	26.4285	25.0788	26.4412	26.5484	25.5018		21.7145		20.0018
Q9BW60	Q9BW60	2	2	2	Elongation of very long chain fatty acids protein 1	ELOVL1	sp|Q9BW60|ELOV1_HUMAN Elongation of very long chain fatty acids protein 1 OS=Homo sapiens OX=9606 GN=ELOVL1 PE=1 SV=1	1	2	2	2	2	2	2	2	2	2	2	2	1	2	2	2	2	2	2	1	2	2	2	2	2	2	2	2	2	2	1	2	2	2	2	2	2	1	2	2	2	2	2	2	2	2	2	2	1	2	2	2	2	2	2	1	2	2	9	9	9	32.662	279	279	0.00024826	6.2416	By MS/MS	By MS/MS	By MS/MS	By MS/MS	By MS/MS	By MS/MS	By MS/MS	By MS/MS	By MS/MS	By MS/MS	By MS/MS	By MS/MS	By MS/MS	By MS/MS	By MS/MS	By MS/MS	By MS/MS	By MS/MS	9	9	9	9	9	9	9	9	4.3	9	9	9	9	9	9	4.3	9	9	502910000	18206000	13974000	14576000	22161000	22328000	28798000	35783000	14344000	12575000	20784000	28752000	43109000	21386000	55770000	35812000	46945000	20316000	47290000	7	71844000	2600800	1996300	2082300	3165900	3189800	4114000	5111800	2049100	1796500	2969200	4107400	6158400	3055200	7967200	5116000	6706400	2902200	6755700	10133000	12024000	20147000	10352000	19801000	22250000	9359700	11023000	0	8553600	14388000	27852000	3289200	5005400	4049700	0	3432600	4474800	1	1	5	1	6	5	1	1	1	1	3	3	1	1	1	1	1	1	35	4497	21.3105	20.9289	20.9897	21.5942	21.605	21.9721	22.2854	20.9666	20.7768	21.5016	21.9698	22.5541	21.5428	22.9256	22.2866	22.6771	21.4687	22.6877	23.2726	23.5194	24.2641	23.3034	24.2391	24.4073	23.158	23.394		23.0281	23.7784	24.7313	21.6493	22.2551	21.9494		21.7109	22.0934
P01857;A0A0A0MS08;A0A0A0MS07	P01857;A0A0A0MS08;A0A0A0MS07	10;10;7	10;10;7	4;4;3	Ig gamma-1 chain C region	IGHG1	sp|P01857|IGHG1_HUMAN Immunoglobulin heavy constant gamma 1 OS=Homo sapiens OX=9606 GN=IGHG1 PE=1 SV=1;tr|A0A0A0MS08|A0A0A0MS08_HUMAN Immunoglobulin heavy constant gamma 1 (Fragment) OS=Homo sapiens OX=9606 GN=IGHG1 PE=1 SV=1;tr|A0A0A0MS07|A0A0A0MS07_HUMAN	3	10	10	4	4	2	7	4	4	10	5	4	5	6	2	6	5	2	4	2	5	2	4	2	7	4	4	10	5	4	5	6	2	6	5	2	4	2	5	2	2	1	3	3	2	4	3	3	3	3	1	3	3	2	3	2	3	2	39.7	39.7	17.9	36.105	330	330;399;295	0	52.506	By matching	By MS/MS	By MS/MS	By MS/MS	By MS/MS	By MS/MS	By MS/MS	By MS/MS	By MS/MS	By MS/MS	By MS/MS	By MS/MS	By MS/MS	By matching	By MS/MS	By matching	By MS/MS	By matching	15.2	5.8	29.7	15.2	14.5	39.7	18.2	15.2	19.4	22.4	5.8	27.6	20	8.8	17.9	8.8	20	8.8	850140000	3979300	4730500	45510000	5828800	7839200	376400000	32125000	11414000	88656000	44404000	6086000	92178000	28543000	3699500	22693000	5748000	64548000	5753400	15	56676000	265280	315370	3034000	388580	522610	25094000	2141600	760950	5910400	2960300	405730	6145200	1902900	246630	1512900	383200	4303200	383560	2133400	3857300	32981000	3814500	3092500	351520000	8393100	6732800	59055000	12870000	2747700	28311000	8408800	513390	2358900	611780	7742300	680490	0	1	5	1	1	17	2	0	4	2	1	3	2	0	1	0	2	0	42	183	18.0172	18.2667	21.5328	18.5679	18.9954	24.5808	21.0303	19.5374	22.4948	21.4973	18.6302	22.551	20.8598	17.912	20.5289	18.5477	22.037	18.5491	21.0247	21.8792	24.9751	21.8631	21.5603	28.389	23.0008	22.6828	25.8156	23.6175	21.3898	24.7549	23.0035	18.9697	21.1697	19.2227	22.8843	19.3762
O75477;B0QZ43	O75477;B0QZ43	14;9	12;7	12;7	Erlin-1	ERLIN1	sp|O75477|ERLN1_HUMAN Erlin-1 OS=Homo sapiens OX=9606 GN=ERLIN1 PE=1 SV=2;tr|B0QZ43|B0QZ43_HUMAN Erlin-1 (Fragment) OS=Homo sapiens OX=9606 GN=ERLIN1 PE=1 SV=1	2	14	12	12	8	8	11	11	14	12	11	10	10	10	12	12	4	6	2	5	5	2	6	6	9	9	12	10	9	8	8	8	10	10	2	4	0	3	3	0	6	6	9	9	12	10	9	8	8	8	10	10	2	4	0	3	3	0	37.6	34.2	34.2	39.171	348	348;275	0	75.781	By MS/MS	By MS/MS	By MS/MS	By MS/MS	By MS/MS	By MS/MS	By MS/MS	By MS/MS	By MS/MS	By MS/MS	By MS/MS	By MS/MS	By matching	By matching	By matching	By matching	By matching	By matching	23.9	23.9	33.9	31.6	37.6	33.9	27.6	23.3	20.4	27	27.9	31.6	17.8	17	6.9	16.7	17.8	6.9	1190600000	54846000	41635000	165380000	149870000	144310000	48025000	70771000	35896000	45654000	160640000	110870000	122900000	7617100	13391000	0	8660600	10121000	0	20	59529000	2742300	2081800	8268800	7493400	7215500	2401300	3538600	1794800	2282700	8032000	5543300	6145200	380860	669570	0	433030	506070	0	77760000	43108000	132710000	118910000	64611000	22960000	28923000	22448000	31453000	91215000	32454000	78054000	2686600	1848200	0	1041500	1368900	0	7	4	9	9	9	4	4	2	5	10	6	10	0	0	0	0	0	0	79	1886	21.387	20.9894	22.9792	22.8372	22.7827	21.1954	21.7547	20.7754	21.1223	22.9373	22.4023	22.551	18.5389	19.3529		18.7241	18.949		26.2125	25.3615	26.9837	26.8253	25.9453	24.4526	24.7857	24.4201	24.9067	26.4428	24.9519	26.218	21.3574	20.8177		19.9902	20.3846
G5E9D4;Q96EB1;A0A1W2PQZ6;A0A1W2PRF5;A0A1W2PR08;A0A1W2PS93;A0A1X7SBS0;A0A1W2PPP6;A0A1W2PRJ0;A0A1W2PRF0;A0A1W2PNY5;A0A1W2PQA7;E9PPJ9;A0A1W2PP47;A0A1W2PS44;A0A1W2PNW2;A0A1W2PP49;A0A1W2PQ05;REV__E7EW49;REV__E7ERI8;A0A1W2PPR3	G5E9D4;Q96EB1;A0A1W2PQZ6;A0A1W2PRF5;A0A1W2PR08;A0A1W2PS93;A0A1X7SBS0;A0A1W2PPP6;A0A1W2PRJ0;A0A1W2PRF0;A0A1W2PNY5;A0A1W2PQA7;E9PPJ9	7;6;6;6;6;6;6;6;6;6;6;5;4;3;1;1;1;1;1;1;1	7;6;6;6;6;6;6;6;6;6;6;5;4;3;1;1;1;1;1;1;1	7;6;6;6;6;6;6;6;6;6;6;5;4;3;1;1;1;1;1;1;1	Elongator complex protein 4	ELP4	tr|G5E9D4|G5E9D4_HUMAN Elongator complex protein 4 OS=Homo sapiens OX=9606 GN=ELP4 PE=1 SV=1;sp|Q96EB1|ELP4_HUMAN Elongator complex protein 4 OS=Homo sapiens OX=9606 GN=ELP4 PE=1 SV=2;tr|A0A1W2PQZ6|A0A1W2PQZ6_HUMAN Elongator complex protein 4 OS=Homo sapie	21	7	7	7	1	1	2	2	5	3	3	1	1	4	2	2	2	3	2	5	3	4	1	1	2	2	5	3	3	1	1	4	2	2	2	3	2	5	3	4	1	1	2	2	5	3	3	1	1	4	2	2	2	3	2	5	3	4	15.7	15.7	15.7	58.832	535	535;424;392;475;450;425;425;424;396;395;386;265;185;359;131;234;138;131;1514;1513;101	0	24.273	By MS/MS	By MS/MS	By MS/MS	By MS/MS	By MS/MS	By MS/MS	By MS/MS	By MS/MS	By MS/MS	By MS/MS	By MS/MS	By MS/MS	By MS/MS	By MS/MS	By MS/MS	By MS/MS	By MS/MS	By MS/MS	3.4	3.4	6.7	6.7	14	10.1	8.4	3.4	3.4	11.8	6.7	6.7	5	8.4	5	12.1	7.1	8.8	2059100000	115710000	168980000	78699000	85439000	198430000	134030000	112650000	82226000	75551000	96502000	182670000	153370000	64558000	55018000	51977000	139360000	76693000	187210000	25	82363000	4628500	6759100	3147900	3417600	7937100	5361100	4506100	3289000	3022100	3860100	7306700	6134700	2582300	2200700	2079100	5574400	3067700	7488600	0	104090000	112850000	116100000	153380000	117050000	24134000	70126000	73088000	29596000	55069000	46161000	28655000	12084000	13673000	14117000	26394000	42691000	2	1	2	2	5	2	0	1	1	1	1	0	1	1	0	2	0	1	23	1271	22.1421	22.6884	21.586	21.7046	22.9202	22.3541	22.1034	21.6492	21.5271	21.8802	22.8008	22.5486	21.3002	21.0695	20.9875	22.4104	21.5487	22.8363		26.6333	26.7498	26.7908	27.1925	26.8025	24.5246	26.0634	26.1231	24.8189	25.7147	25.4602	24.7723	23.5266	23.7048	23.7509	24.6537	25.3474
P43686	P43686	29	29	29	26S protease regulatory subunit 6B	PSMC4	sp|P43686|PRS6B_HUMAN 26S proteasome regulatory subunit 6B OS=Homo sapiens OX=9606 GN=PSMC4 PE=1 SV=2	1	29	29	29	14	13	18	14	22	17	18	15	11	15	18	17	22	28	24	26	24	28	14	13	18	14	22	17	18	15	11	15	18	17	22	28	24	26	24	28	14	13	18	14	22	17	18	15	11	15	18	17	22	28	24	26	24	28	58.1	58.1	58.1	47.366	418	418	0	323.31	By MS/MS	By MS/MS	By MS/MS	By MS/MS	By MS/MS	By MS/MS	By MS/MS	By MS/MS	By MS/MS	By MS/MS	By MS/MS	By MS/MS	By MS/MS	By MS/MS	By MS/MS	By MS/MS	By MS/MS	By MS/MS	32.8	34	44.3	36.6	47.1	45.9	39	37.8	32.3	28	33	50.5	51.2	58.1	52.9	57.9	52.9	58.1	7635400000	72138000	45734000	100770000	84265000	199760000	76571000	210960000	45155000	34675000	91573000	146380000	152890000	424130000	1241800000	1072800000	1391700000	814730000	1429400000	25	305420000	2885500	1829400	4030800	3370600	7990300	3062800	8438300	1806200	1387000	3662900	5855000	6115600	16965000	49673000	42911000	55668000	32589000	57175000	84713000	80161000	58575000	81643000	76699000	64304000	86798000	51957000	63741000	57943000	91734000	78887000	74335000	85129000	87582000	78616000	81155000	88130000	11	7	12	10	18	11	16	4	4	11	12	14	20	31	29	32	18	29	289	2662	21.4604	20.8029	21.9426	21.6846	22.9298	21.5464	23.0085	20.7845	20.4035	21.8046	22.4812	22.5441	24.0161	25.566	25.3548	25.7303	24.9579	25.7689	26.3361	26.2564	25.8038	26.2828	26.1927	25.9384	26.3712	25.6308	25.9257	25.7881	26.451	26.2333	26.1475	26.3431	26.3841	26.2283	26.2742	26.3931
P31153;Q00266	P31153	18;3	18;3	18;3	S-adenosylmethionine synthase isoform type-2	MAT2A	sp|P31153|METK2_HUMAN S-adenosylmethionine synthase isoform type-2 OS=Homo sapiens OX=9606 GN=MAT2A PE=1 SV=1	2	18	18	18	8	6	8	9	11	13	14	10	8	12	10	11	14	16	16	16	14	15	8	6	8	9	11	13	14	10	8	12	10	11	14	16	16	16	14	15	8	6	8	9	11	13	14	10	8	12	10	11	14	16	16	16	14	15	42.5	42.5	42.5	43.66	395	395;395	0	64.172	By MS/MS	By MS/MS	By MS/MS	By MS/MS	By MS/MS	By MS/MS	By MS/MS	By MS/MS	By MS/MS	By MS/MS	By MS/MS	By MS/MS	By MS/MS	By MS/MS	By MS/MS	By MS/MS	By MS/MS	By MS/MS	20.5	19	22	27.3	32.4	31.1	38	24.3	20.3	29.6	27.6	31.1	32.7	41.5	40.3	40.3	35.2	34.9	5728300000	34274000	16432000	30859000	23754000	96257000	43736000	180130000	33684000	16434000	94639000	48077000	109740000	381300000	1138900000	824360000	1021700000	568300000	1065700000	18	318240000	1904100	912910	1714400	1319600	5347600	2429800	10007000	1871300	912980	5257700	2670900	6096700	21183000	63272000	45798000	56760000	31572000	59208000	52437000	31969000	19804000	23454000	42712000	30057000	75828000	37442000	29781000	53269000	30687000	35527000	60447000	77678000	80745000	64175000	59022000	63500000	5	1	3	2	10	6	11	5	1	5	5	7	8	14	14	17	11	15	140	2521	20.8607	19.8001	20.7093	20.3317	22.3505	21.2124	23.2545	20.8356	19.8002	22.326	21.3489	22.5396	24.3364	25.9151	25.4488	25.7584	24.9121	25.8193	25.6441	24.9302	24.2393	24.4833	25.3481	24.8412	26.1762	25.1582	24.8279	25.6668	24.8711	25.0824	25.8492	26.211	26.2669	25.9355	25.8147	25.9203
P62328	P62328	7	7	6	Thymosin beta-4;Hematopoietic system regulatory peptide	TMSB4X	sp|P62328|TYB4_HUMAN Thymosin beta-4 OS=Homo sapiens OX=9606 GN=TMSB4X PE=1 SV=2	1	7	7	6	1	1	2	2	1	1	6	4	2	6	5	3	7	7	7	7	7	6	1	1	2	2	1	1	6	4	2	6	5	3	7	7	7	7	7	6	0	0	1	1	1	1	5	3	2	5	4	3	6	6	6	6	6	6	86.4	86.4	86.4	5.0526	44	44	0	323.31	By MS/MS	By matching	By matching	By MS/MS	By matching	By matching	By MS/MS	By MS/MS	By MS/MS	By MS/MS	By MS/MS	By matching	By MS/MS	By MS/MS	By MS/MS	By MS/MS	By MS/MS	By MS/MS	15.9	15.9	40.9	40.9	43.2	31.8	86.4	68.2	75	86.4	86.4	86.4	86.4	86.4	86.4	86.4	86.4	86.4	27040000000	7382400	3983800	9643600	16304000	3048300	1805500	96886000	23526000	3160700	43266000	18999000	12183000	2690100000	7072700000	3852400000	5327800000	2600300000	5256200000	2	13520000000	3691200	1991900	4821800	8152200	1524100	902770	48443000	11763000	1580300	21633000	9499400	6091400	1345000000	3536300000	1926200000	2663900000	1300200000	2628100000	0	0	6242400	0	0	0	25902000	22930000	5631800	17396000	8478500	1607900	474580000	575930000	308640000	327780000	180630000	551370000	0	0	0	0	0	0	4	1	1	2	2	0	17	19	17	18	18	24	123	2965	21.8157	20.9257	22.2011	22.9588	20.5395	19.784	25.5298	23.4878	20.5918	24.3667	23.1794	22.5383	30.325	31.7196	30.8431	31.3109	30.2761	31.2914			22.5737				24.6266	24.4507	22.4252	24.0523	23.0154	20.6167	28.8221	29.1013	28.2013	28.2882	27.4285	29.0384
P62314;J3QLI9;J3QLR7	P62314;J3QLI9	4;2;1	4;2;1	4;2;1	Small nuclear ribonucleoprotein Sm D1	SNRPD1	sp|P62314|SMD1_HUMAN Small nuclear ribonucleoprotein Sm D1 OS=Homo sapiens OX=9606 GN=SNRPD1 PE=1 SV=1;tr|J3QLI9|J3QLI9_HUMAN Small nuclear ribonucleoprotein Sm D1 OS=Homo sapiens OX=9606 GN=SNRPD1 PE=1 SV=1	3	4	4	4	3	2	1	1	1	2	4	3	2	2	1	3	3	4	4	4	3	4	3	2	1	1	1	2	4	3	2	2	1	3	3	4	4	4	3	4	3	2	1	1	1	2	4	3	2	2	1	3	3	4	4	4	3	4	54.6	54.6	54.6	13.281	119	119;75;44	0	49.728	By MS/MS	By MS/MS	By matching	By matching	By matching	By MS/MS	By MS/MS	By MS/MS	By matching	By MS/MS	By matching	By MS/MS	By MS/MS	By MS/MS	By MS/MS	By MS/MS	By MS/MS	By MS/MS	37	27.7	10.9	10.9	10.9	20.2	54.6	37	27.7	20.2	10.9	37.8	37.8	54.6	54.6	54.6	37.8	54.6	2724200000	4310000	2242700	6514600	2798600	5804500	17685000	28279000	5431900	3019000	16490000	4593400	24334000	104850000	535530000	457630000	701030000	243730000	559880000	4	681040000	1077500	560680	1628600	699650	1451100	4421300	7069900	1358000	754740	4122400	1148300	6083600	26213000	133880000	114410000	175260000	60933000	139970000	6524500	3234700	3708200	0	0	13276000	12853000	5763500	2998100	9212400	0	8683500	19607000	48582000	46222000	41815000	25453000	45403000	1	1	0	0	0	0	3	0	0	1	0	1	4	9	8	8	5	8	49	2962	20.0393	19.0968	20.6352	19.4163	20.4687	22.076	22.7533	20.3731	19.5256	21.9751	20.1311	22.5365	24.6438	26.9964	26.7696	27.3849	25.8607	27.0605	22.6374	21.6252	21.8223			23.6623	23.6156	22.4585	21.5156	23.1351		23.0498	24.2249	25.5339	25.4621	25.3175	24.6013	25.4363
K7ELL7;P14314;K7EPW7;K7EKX1;K7EJ70;K7EIP3	K7ELL7;P14314	24;23;10;4;4;1	24;23;10;4;4;1	17;16;10;4;4;1	Glucosidase 2 subunit beta	PRKCSH	tr|K7ELL7|K7ELL7_HUMAN Glucosidase 2 subunit beta OS=Homo sapiens OX=9606 GN=PRKCSH PE=1 SV=1;sp|P14314|GLU2B_HUMAN Glucosidase 2 subunit beta OS=Homo sapiens OX=9606 GN=PRKCSH PE=1 SV=2	6	24	24	17	11	10	15	13	13	11	16	10	10	18	14	14	22	23	22	21	20	20	11	10	15	13	13	11	16	10	10	18	14	14	22	23	22	21	20	20	9	9	12	11	10	9	13	8	9	13	11	11	16	16	16	15	15	13	40	40	28.6	60.192	535	535;528;168;140;144;62	0	323.31	By MS/MS	By MS/MS	By MS/MS	By MS/MS	By MS/MS	By MS/MS	By MS/MS	By MS/MS	By MS/MS	By MS/MS	By MS/MS	By MS/MS	By MS/MS	By MS/MS	By MS/MS	By MS/MS	By MS/MS	By MS/MS	19.4	15.7	30.5	19.4	17.6	16.3	32.1	15.1	13.6	28.4	27.1	27.1	37.6	39.8	38.9	37.4	38.1	33.3	20627000000	92287000	77550000	299030000	242100000	87995000	39979000	409930000	41749000	107660000	448940000	120850000	121380000	1535700000	2977500000	3521100000	4587000000	2188400000	3728200000	20	1031400000	4614400	3877500	14952000	12105000	4399700	1999000	20496000	2087500	5383200	22447000	6042400	6069200	76784000	148870000	176050000	229350000	109420000	186410000	95322000	104720000	172790000	191230000	46437000	24868000	149570000	40642000	153990000	182360000	67426000	41316000	222470000	250590000	301820000	300720000	231670000	256250000	9	11	11	14	5	1	14	2	10	14	4	4	25	28	27	25	17	24	245	1534	22.1377	21.8867	23.8338	23.5291	22.069	20.9308	24.2888	20.9933	22.36	24.42	22.5267	22.5331	26.1943	27.1495	27.3914	27.773	26.7053	27.4739	26.5063	26.642	27.3644	27.5107	25.4688	24.5678	27.1562	25.2765	27.1983	27.4422	26.0068	25.3002	27.729	27.9008	28.1691	28.1638	27.7875	27.933
B8ZZU8;Q15370;I3L0M9;A0A0B4J296	B8ZZU8;Q15370;I3L0M9;A0A0B4J296	10;10;8;6	10;10;8;6	10;10;8;6	Transcription elongation factor B polypeptide 2	TCEB2	tr|B8ZZU8|B8ZZU8_HUMAN Elongin-B OS=Homo sapiens OX=9606 GN=ELOB PE=1 SV=1;sp|Q15370|ELOB_HUMAN Elongin-B OS=Homo sapiens OX=9606 GN=ELOB PE=1 SV=1;tr|I3L0M9|I3L0M9_HUMAN Elongin-B (Fragment) OS=Homo sapiens OX=9606 GN=ELOB PE=1 SV=1;tr|A0A0B4J296|A0A0B4J2	4	10	10	10	5	6	6	5	7	8	6	4	5	7	7	6	9	9	9	9	9	9	5	6	6	5	7	8	6	4	5	7	7	6	9	9	9	9	9	9	5	6	6	5	7	8	6	4	5	7	7	6	9	9	9	9	9	9	61.1	61.1	61.1	12.527	113	113;118;140;66	0	66.874	By MS/MS	By MS/MS	By MS/MS	By MS/MS	By MS/MS	By MS/MS	By MS/MS	By MS/MS	By MS/MS	By MS/MS	By MS/MS	By MS/MS	By MS/MS	By MS/MS	By MS/MS	By MS/MS	By MS/MS	By MS/MS	30.1	32.7	52.2	30.1	43.4	43.4	32.7	23	32.7	52.2	43.4	43.4	61.1	61.1	61.1	61.1	61.1	54.9	6349300000	34636000	29330000	34822000	28814000	56360000	29182000	100090000	20846000	17936000	65905000	52778000	48476000	462570000	1101700000	1071000000	1303200000	780950000	1110700000	8	793660000	4329600	3666200	4352800	3601800	7045000	3647800	12511000	2605700	2242000	8238100	6597200	6059500	57822000	137720000	133870000	162900000	97619000	138840000	25765000	40059000	17019000	21374000	29366000	24918000	39651000	28402000	26370000	29185000	32330000	18254000	92822000	93071000	110420000	91252000	82221000	76793000	1	2	1	1	3	2	3	1	2	2	3	1	8	10	7	7	8	7	69	720	22.0458	21.8059	22.0535	21.7803	22.7482	21.7986	23.5767	21.3132	21.0964	22.9739	22.6534	22.5308	25.7851	27.0372	26.9963	27.2794	26.5407	27.0488	24.6189	25.2556	24.0206	24.3494	24.8076	24.5707	25.2409	24.7595	24.6524	24.7987	24.9464	24.1217	26.468	26.4718	26.7184	26.4434	26.293	26.1945
Q06323;H0YKK6;H0YLU2	Q06323	19;8;5	19;8;5	19;8;5	Proteasome activator complex subunit 1	PSME1	sp|Q06323|PSME1_HUMAN Proteasome activator complex subunit 1 OS=Homo sapiens OX=9606 GN=PSME1 PE=1 SV=1	3	19	19	19	14	13	11	10	11	8	15	8	6	15	14	12	17	18	17	15	17	19	14	13	11	10	11	8	15	8	6	15	14	12	17	18	17	15	17	19	14	13	11	10	11	8	15	8	6	15	14	12	17	18	17	15	17	19	59	59	59	28.723	249	249;90;114	0	323.31	By MS/MS	By MS/MS	By MS/MS	By MS/MS	By MS/MS	By MS/MS	By MS/MS	By MS/MS	By MS/MS	By MS/MS	By MS/MS	By MS/MS	By MS/MS	By MS/MS	By MS/MS	By MS/MS	By MS/MS	By MS/MS	49.4	46.6	45	37.3	42.2	39.8	53.8	37.8	28.5	57	51.4	48.6	53	57.4	57.4	54.2	57.4	59	14974000000	65426000	54735000	56241000	28399000	60108000	14252000	217720000	38340000	10884000	114940000	64581000	90806000	1446200000	2161800000	3493100000	2787200000	1727200000	2541700000	15	998240000	4361700	3649000	3749400	1893300	4007200	950100	14514000	2556000	725570	7662400	4305400	6053800	96413000	144120000	232870000	185810000	115140000	169450000	68204000	76365000	31294000	34361000	26389000	20087000	96938000	55372000	25904000	60201000	41259000	36785000	231390000	179730000	316910000	196850000	159590000	196000000	10	9	7	3	6	3	11	6	4	10	5	10	28	26	29	27	25	28	247	3120	22.0565	21.7991	21.8382	20.8525	21.9342	19.8577	23.7909	21.2855	19.4688	22.8694	22.0377	22.5294	26.5227	27.1027	27.7949	27.4693	26.7788	27.3363	26.0234	26.1864	24.8994	25.0343	24.6534	24.2598	26.5306	25.7227	24.6267	25.8433	25.2982	25.1326	27.7858	27.4213	28.2395	27.5525	27.2498	27.5463
Q9P0J0;B4DEZ3;K7EJE1;E7ENQ6;U3KQP3;K7EP87	Q9P0J0;B4DEZ3;K7EJE1;E7ENQ6	7;5;5;5;3;1	7;5;5;5;3;1	7;5;5;5;3;1	NADH dehydrogenase [ubiquinone] 1 alpha subcomplex subunit 13	NDUFA13	sp|Q9P0J0|NDUAD_HUMAN NADH dehydrogenase [ubiquinone] 1 alpha subcomplex subunit 13 OS=Homo sapiens OX=9606 GN=NDUFA13 PE=1 SV=3;tr|B4DEZ3|B4DEZ3_HUMAN Complex I-B16.6 OS=Homo sapiens OX=9606 GN=NDUFA13 PE=2 SV=1;tr|K7EJE1|K7EJE1_HUMAN Complex I-B16.6 OS=H	6	7	7	7	4	3	5	5	7	7	6	4	4	5	5	6	5	5	3	2	1	4	4	3	5	5	7	7	6	4	4	5	5	6	5	5	3	2	1	4	4	3	5	5	7	7	6	4	4	5	5	6	5	5	3	2	1	4	52.1	52.1	52.1	16.698	144	144;120;150;273;75;107	0	19.15	By MS/MS	By MS/MS	By MS/MS	By MS/MS	By MS/MS	By MS/MS	By MS/MS	By MS/MS	By MS/MS	By MS/MS	By MS/MS	By MS/MS	By MS/MS	By MS/MS	By MS/MS	By MS/MS	By MS/MS	By MS/MS	30.6	22.9	43.8	41.7	52.1	52.1	43.1	25	24.3	36.1	35.4	44.4	41	44.4	25.7	18.8	9.7	33.3	524510000	18886000	11706000	40419000	31029000	52634000	29311000	31787000	11714000	15347000	32425000	40032000	48356000	22888000	73126000	15702000	13423000	12659000	23061000	8	65563000	2360700	1463300	5052400	3878700	6579300	3663900	3973400	1464200	1918400	4053100	5004000	6044500	2860900	9140800	1962700	1677900	1582400	2882600	16187000	18242000	24529000	27828000	21059000	17843000	9490900	10008000	21393000	10904000	22122000	19276000	5807400	11455000	4120900	5651600	0	3942100	4	3	3	4	6	3	3	2	4	3	3	5	3	4	2	2	1	3	58	4897	21.1708	20.4808	22.2685	21.8871	22.6495	21.8049	21.9219	20.4817	20.8715	21.9506	22.2547	22.5272	21.448	23.1239	20.9044	20.6782	20.5937	21.4589	23.9483	24.1208	24.548	24.73	24.3279	24.0889	23.1781	23.2547	24.3506	23.3784	24.399	24.2003	22.4695	23.4495	21.9745	22.4302		21.9105
Q15758;M0QXM4;M0QX44;M0R144	Q15758;M0QXM4	11;8;4;1	11;8;4;1	11;8;4;1	Neutral amino acid transporter B(0);Amino acid transporter	SLC1A5	sp|Q15758|AAAT_HUMAN Neutral amino acid transporter B(0) OS=Homo sapiens OX=9606 GN=SLC1A5 PE=1 SV=2;tr|M0QXM4|M0QXM4_HUMAN Amino acid transporter OS=Homo sapiens OX=9606 GN=SLC1A5 PE=1 SV=1	4	11	11	11	5	5	6	6	6	6	5	6	4	5	7	8	10	9	7	10	9	10	5	5	6	6	6	6	5	6	4	5	7	8	10	9	7	10	9	10	5	5	6	6	6	6	5	6	4	5	7	8	10	9	7	10	9	10	23.7	23.7	23.7	56.598	541	541;365;258;29	0	127.46	By MS/MS	By MS/MS	By MS/MS	By MS/MS	By MS/MS	By MS/MS	By MS/MS	By MS/MS	By MS/MS	By MS/MS	By MS/MS	By MS/MS	By MS/MS	By MS/MS	By MS/MS	By MS/MS	By MS/MS	By MS/MS	12.4	12.4	14.2	14.2	14.2	15.3	12.4	14.6	10	12.4	17.2	19	23.1	21.4	16.6	23.1	21.4	22	3410500000	21923000	20464000	71744000	58890000	105070000	36455000	31996000	21099000	3629300	16270000	67297000	96505000	366860000	647080000	494230000	538310000	402870000	409800000	16	213160000	1370200	1279000	4484000	3680600	6566700	2278500	1999700	1318700	226830	1016900	4206100	6031600	22929000	40443000	30890000	33644000	25179000	25613000	28469000	40447000	40591000	39946000	38719000	37706000	21842000	12731000	5604800	13052000	29625000	29008000	62987000	52341000	51600000	39001000	45719000	32549000	2	4	5	4	6	5	5	1	1	4	5	6	8	8	8	9	7	8	96	3431	20.386	20.2866	22.0964	21.8115	22.6467	21.1197	20.9314	20.3307	17.7913	19.9557	22.0041	22.5241	24.4507	25.2694	24.8806	25.0038	24.5857	24.6104	24.7629	25.2695	25.2747	25.2515	25.2065	25.1683	24.3806	23.6018	22.4182	23.6378	24.8203	24.7899	25.9086	25.6414	25.6209	25.217	25.4463	24.9561
A6NFX8;Q9UKK9;A6NJU6;A6NCQ0;C9JYY9;H0YEY4	A6NFX8;Q9UKK9;A6NJU6	15;15;8;6;3;3	15;15;8;6;3;3	15;15;8;6;3;3	ADP-sugar pyrophosphatase	NUDT5	tr|A6NFX8|A6NFX8_HUMAN ADP-sugar pyrophosphatase OS=Homo sapiens OX=9606 GN=NUDT5 PE=1 SV=1;sp|Q9UKK9|NUDT5_HUMAN ADP-sugar pyrophosphatase OS=Homo sapiens OX=9606 GN=NUDT5 PE=1 SV=1;tr|A6NJU6|A6NJU6_HUMAN ADP-sugar pyrophosphatase OS=Homo sapiens OX=9606	6	15	15	15	10	8	10	8	10	8	10	7	6	10	9	9	11	13	14	13	13	14	10	8	10	8	10	8	10	7	6	10	9	9	11	13	14	13	13	14	10	8	10	8	10	8	10	7	6	10	9	9	11	13	14	13	13	14	52.2	52.2	52.2	25.895	232	232;219;186;180;97;137	0	147.68	By MS/MS	By MS/MS	By MS/MS	By MS/MS	By MS/MS	By MS/MS	By MS/MS	By MS/MS	By MS/MS	By MS/MS	By MS/MS	By MS/MS	By MS/MS	By MS/MS	By MS/MS	By MS/MS	By MS/MS	By MS/MS	39.2	28.9	39.2	28.9	39.2	35.8	39.2	25	25	33.2	32.8	35.8	39.7	45.7	49.6	43.5	43.5	46.1	4694600000	47320000	43505000	77037000	53687000	89350000	41870000	89751000	12707000	14838000	62538000	80174000	72236000	337570000	692610000	978100000	855240000	436410000	709620000	12	391210000	3943400	3625400	6419800	4474000	7445900	3489200	7479300	1058900	1236500	5211500	6681200	6019700	28131000	57717000	81508000	71270000	36368000	59135000	47979000	61372000	42321000	49608000	35696000	39996000	40695000	21223000	32375000	34016000	48262000	27632000	55779000	54895000	90407000	50481000	41577000	45678000	6	7	8	6	6	6	8	3	4	8	7	5	11	15	17	14	12	14	157	593	21.911	21.7897	22.6141	22.0931	22.828	21.7345	22.8345	20.0141	20.2378	22.3133	22.6717	22.5213	24.7457	25.7825	26.2804	26.0868	25.1162	25.8175	25.5159	25.8711	25.3349	25.5641	25.0893	25.2534	25.2783	24.3391	24.9484	25.0197	25.5244	24.7198	25.7332	25.7102	26.4299	25.5892	25.3093	25.445
P21980;A2A299	P21980	17;2	17;2	17;2	Protein-glutamine gamma-glutamyltransferase 2	TGM2	sp|P21980|TGM2_HUMAN Protein-glutamine gamma-glutamyltransferase 2 OS=Homo sapiens OX=9606 GN=TGM2 PE=1 SV=2	2	17	17	17	11	10	10	11	13	12	14	14	11	15	10	11	1	1	1	0	0	0	11	10	10	11	13	12	14	14	11	15	10	11	1	1	1	0	0	0	11	10	10	11	13	12	14	14	11	15	10	11	1	1	1	0	0	0	23.3	23.3	23.3	77.328	687	687;280	0	114.94	By MS/MS	By MS/MS	By MS/MS	By MS/MS	By MS/MS	By MS/MS	By MS/MS	By MS/MS	By MS/MS	By MS/MS	By MS/MS	By MS/MS	By matching	By matching	By matching				20.1	16.2	15.9	19.2	22	21	22.6	22.6	19.1	23.3	16.2	18.9	1.2	1.2	1.5	0	0	0	2120900000	147690000	81692000	115210000	111520000	227130000	126540000	374640000	169710000	86094000	376870000	91754000	203970000	1285800	4930300	1852700	0	0	0	34	62379000	4343800	2402700	3388400	3279900	6680200	3721800	11019000	4991300	2532200	11084000	2698600	5999200	37817	145010	54491	0	0	0	151110000	118340000	72514000	97115000	104210000	90863000	143610000	164170000	125660000	176390000	55422000	84820000	0	0	0	0	0	0	10	8	5	7	11	10	15	10	9	12	6	9	0	0	0	0	0	0	112	2390	22.0505	21.1962	21.6922	21.6452	22.6715	21.8276	23.3935	22.251	21.272	23.402	21.3638	22.5163	15.2067	17.1458	15.7337				27.171	26.8184	26.1118	26.5332	26.6349	26.4372	27.0976	27.2906	26.905	27.3942	25.724	26.3379
Q13148;A0A087WX29;A0A087WYY0;A0A087X260;G3V162;B1AKP7;K7EN94;A0A0A0N0M3;K7EJM5;A0A087WXQ5;A0A087WV68;A0A087WXV3;A0A1W2PNU8;A0A087WX67;A0A087WW61;A0A087WZC9;A0A0A0MSV7;K7EJ99;K7EL26;A0A087WYE7;A0A087WTZ4	Q13148;A0A087WX29;A0A087WYY0;A0A087X260;G3V162;B1AKP7;K7EN94;A0A0A0N0M3;K7EJM5;A0A087WXQ5;A0A087WV68	9;8;8;8;8;8;7;7;7;5;5;3;3;3;3;2;2;2;1;1;1	9;8;8;8;8;8;7;7;7;5;5;3;3;3;3;2;2;2;1;1;1	9;8;8;8;8;8;7;7;7;5;5;3;3;3;3;2;2;2;1;1;1	TAR DNA-binding protein 43	TARDBP;TDP43	sp|Q13148|TADBP_HUMAN TAR DNA-binding protein 43 OS=Homo sapiens OX=9606 GN=TARDBP PE=1 SV=1;tr|A0A087WX29|A0A087WX29_HUMAN TAR DNA-binding protein 43 (Fragment) OS=Homo sapiens OX=9606 GN=TARDBP PE=1 SV=1;tr|A0A087WYY0|A0A087WYY0_HUMAN TAR DNA-binding pro	21	9	9	9	6	3	4	4	4	3	5	6	3	6	4	4	5	9	7	9	7	8	6	3	4	4	4	3	5	6	3	6	4	4	5	9	7	9	7	8	6	3	4	4	4	3	5	6	3	6	4	4	5	9	7	9	7	8	36.7	36.7	36.7	44.739	414	414;243;304;301;298;295;275;269;201;200;212;175;258;149;138;127;84;80;65;89;61	0	300.68	By MS/MS	By MS/MS	By MS/MS	By MS/MS	By MS/MS	By MS/MS	By MS/MS	By MS/MS	By MS/MS	By MS/MS	By MS/MS	By MS/MS	By MS/MS	By MS/MS	By MS/MS	By MS/MS	By MS/MS	By MS/MS	26.8	8.5	12.3	12.3	12.3	10.1	21	22.9	9.4	16.9	12.3	12.3	18.6	36.7	29.5	36.7	26.1	34.8	3972300000	38228000	7065300	23098000	20064000	47267000	24139000	119680000	45717000	15941000	68705000	33567000	77916000	240880000	661210000	560350000	817820000	492830000	677790000	13	305560000	2940600	543480	1776700	1543400	3635900	1856800	9206100	3516700	1226200	5285000	2582100	5993500	18529000	50862000	43104000	62909000	37910000	52138000	37828000	18325000	12940000	16298000	19726000	22475000	48801000	47951000	27964000	31859000	20909000	30168000	55598000	52625000	51346000	53614000	47580000	50120000	6	1	2	4	4	3	5	2	3	5	5	2	4	6	5	9	9	8	83	3203	21.4877	19.0519	20.7608	20.5577	21.7939	20.8244	23.1342	21.7458	20.2258	22.3335	21.3001	22.515	24.1433	25.6001	25.3613	25.9068	25.1761	25.6358	25.173	24.1273	23.6253	23.9582	24.2336	24.4218	25.5404	25.5151	24.7371	24.9252	24.3176	24.8465	25.7285	25.6492	25.6137	25.6761	25.5039	25.5789
A0A1W2PQS6;S4R435	A0A1W2PQS6;S4R435	10;7	10;7	0;0		RPS10-NUDT3	tr|A0A1W2PQS6|A0A1W2PQS6_HUMAN RPS10-NUDT3 readthrough OS=Homo sapiens OX=9606 GN=RPS10-NUDT3 PE=3 SV=1;tr|S4R435|S4R435_HUMAN RPS10-NUDT3 readthrough (Fragment) OS=Homo sapiens OX=9606 GN=RPS10-NUDT3 PE=3 SV=2	2	10	10	0	3	2	2	3	5	4	6	4	3	5	4	6	8	7	8	7	7	6	3	2	2	3	5	4	6	4	3	5	4	6	8	7	8	7	7	6	0	0	0	0	0	0	0	0	0	0	0	0	0	0	0	0	0	0	35.4	35.4	0	33.14	291	291;198	0	41.739	By MS/MS	By MS/MS	By MS/MS	By MS/MS	By MS/MS	By MS/MS	By MS/MS	By MS/MS	By MS/MS	By MS/MS	By MS/MS	By MS/MS	By MS/MS	By MS/MS	By MS/MS	By MS/MS	By MS/MS	By MS/MS	11.3	8.2	8.2	11.3	14.1	13.7	19.9	13.7	13.7	14.1	13.7	19.2	35.1	25.1	32	29.6	29.6	25.1	2424200000	6344200	3371700	12758000	7268100	44687000	31329000	87991000	11223000	7256000	74475000	11009000	83349000	195160000	477900000	309630000	447770000	211410000	401300000	14	173160000	453160	240830	911320	519150	3192000	2237800	6285000	801630	518290	5319600	786350	5953500	13940000	34135000	22116000	31984000	15101000	28664000	8348000	6043600	14536000	7219900	15962000	21046000	40670000	9376200	4294500	47069000	5703500	21830000	30476000	30391000	34438000	36295000	26439000	28549000	0	0	3	1	4	3	6	0	0	6	1	4	9	12	11	14	10	9	93	363	18.7897	17.8777	19.7976	18.9858	21.606	21.0936	22.5835	19.6126	18.9834	22.3429	19.5848	22.5053	23.7327	25.0247	24.3986	24.9308	23.8481	24.7727	22.993	22.527	23.7931	22.7835	23.9281	24.327	25.2775	23.1606	22.0341	25.4883	22.4434	24.3798	24.8612	24.8571	25.0375	25.1133	24.6562	24.7669
O60506;B7Z645;F6UXX1	O60506;B7Z645	26;20;10	26;20;10	21;15;8	Heterogeneous nuclear ribonucleoprotein Q	SYNCRIP	sp|O60506|HNRPQ_HUMAN Heterogeneous nuclear ribonucleoprotein Q OS=Homo sapiens OX=9606 GN=SYNCRIP PE=1 SV=2;tr|B7Z645|B7Z645_HUMAN Heterogeneous nuclear ribonucleoprotein Q OS=Homo sapiens OX=9606 GN=SYNCRIP PE=1 SV=1	3	26	26	21	14	8	16	11	18	15	19	14	13	18	11	18	21	22	18	22	20	22	14	8	16	11	18	15	19	14	13	18	11	18	21	22	18	22	20	22	11	6	13	8	13	11	15	10	9	14	7	14	17	18	15	18	17	19	44	44	37.6	69.602	623	623;464;185	0	323.31	By MS/MS	By MS/MS	By MS/MS	By MS/MS	By MS/MS	By MS/MS	By MS/MS	By MS/MS	By MS/MS	By MS/MS	By MS/MS	By MS/MS	By MS/MS	By MS/MS	By MS/MS	By MS/MS	By MS/MS	By MS/MS	23.6	15.2	27	20.7	28.1	28.7	32.4	22.6	16.9	31.9	19.4	35.6	41.1	41.4	39.2	42.2	36.1	36.8	7028200000	80651000	23520000	71016000	39514000	128080000	84765000	214180000	95542000	55817000	269380000	54134000	190500000	451100000	1164000000	954070000	1475300000	637340000	1039300000	32	219630000	2520300	734990	2219200	1234800	4002600	2648900	6693200	2985700	1744300	8418100	1691700	5953000	14097000	36374000	29815000	46103000	19917000	32477000	68322000	35836000	37917000	34813000	53473000	61545000	77871000	90409000	75599000	122460000	39497000	74752000	85572000	103670000	102880000	104470000	81946000	100480000	8	5	8	4	10	5	13	8	6	15	7	9	18	17	16	19	12	23	203	1812	21.2652	19.4874	21.0816	20.2358	21.9325	21.337	22.6743	21.5096	20.7342	23.0051	20.69	22.5052	23.7489	25.1164	24.8295	25.4584	24.2475	24.9529	26.0258	25.0949	25.1763	25.0531	25.6723	25.8751	26.2146	26.43	26.1719	26.8677	25.2352	26.1556	26.3506	26.6274	26.6164	26.6385	26.2882	26.5823
P60903	P60903	4	4	4	Protein S100-A10	S100A10	sp|P60903|S10AA_HUMAN Protein S100-A10 OS=Homo sapiens OX=9606 GN=S100A10 PE=1 SV=2	1	4	4	4	1	1	2	1	3	2	4	2	2	2	2	3	1	3	3	2	2	1	1	1	2	1	3	2	4	2	2	2	2	3	1	3	3	2	2	1	1	1	2	1	3	2	4	2	2	2	2	3	1	3	3	2	2	1	44.3	44.3	44.3	11.203	97	97	0	15.957	By MS/MS	By MS/MS	By MS/MS	By MS/MS	By MS/MS	By MS/MS	By MS/MS	By MS/MS	By MS/MS	By MS/MS	By MS/MS	By MS/MS	By MS/MS	By MS/MS	By MS/MS	By MS/MS	By MS/MS	By MS/MS	17.5	17.5	35.1	17.5	44.3	35.1	44.3	26.8	26.8	26.8	26.8	44.3	17.5	44.3	44.3	35.1	35.1	17.5	555580000	17799000	16948000	39360000	30620000	51984000	25151000	84209000	17785000	20791000	64505000	43964000	23769000	13058000	37547000	18548000	26167000	14129000	9246100	4	138890000	4449800	4237100	9840000	7655000	12996000	6287700	21052000	4446200	5197700	16126000	10991000	5942200	3264400	9386700	4636900	6541700	3532200	2311500	0	0	43681000	0	29614000	32840000	37856000	12569000	17981000	16185000	16674000	7944900	0	3616200	2262600	2914400	2539700	0	1	1	2	1	3	2	4	1	1	2	1	2	1	2	1	1	1	1	28	2903	22.0853	22.0146	23.2302	22.868	23.6316	22.5841	24.3275	22.0841	22.3094	23.9429	23.3898	22.5026	21.6384	23.1622	22.1447	22.6412	21.7521	21.1404			25.3805		24.8198	24.969	25.174	23.5834	24.1	23.9482	23.9911	22.9216		21.786	21.1096	21.4748	21.2762
Q15907;H3BMH2;H3BSC1;P62491;B4DQU5;M0R2D0	Q15907;H3BMH2;H3BSC1;P62491	13;11;11;11;5;1	13;11;11;11;5;1	12;10;10;10;5;1	Ras-related protein Rab-11B;Ras-related protein Rab-11A	RAB11B;RAB11A	sp|Q15907|RB11B_HUMAN Ras-related protein Rab-11B OS=Homo sapiens OX=9606 GN=RAB11B PE=1 SV=4;tr|H3BMH2|H3BMH2_HUMAN Ras-related protein Rab-11A (Fragment) OS=Homo sapiens OX=9606 GN=RAB11A PE=4 SV=1;tr|H3BSC1|H3BSC1_HUMAN Ras-related protein Rab-11A OS=Ho	6	13	13	12	11	9	8	10	9	7	10	9	7	10	7	8	13	12	13	13	13	13	11	9	8	10	9	7	10	9	7	10	7	8	13	12	13	13	13	13	10	8	7	9	8	7	9	8	7	9	7	7	12	11	12	12	12	12	59.2	59.2	55.5	24.488	218	218;155;198;216;146;60	0	323.31	By MS/MS	By MS/MS	By MS/MS	By MS/MS	By MS/MS	By MS/MS	By MS/MS	By MS/MS	By MS/MS	By MS/MS	By MS/MS	By MS/MS	By MS/MS	By MS/MS	By MS/MS	By MS/MS	By MS/MS	By MS/MS	48.2	41.3	37.2	48.2	41.3	33.9	41.3	41.3	33.5	48.2	33.5	37.6	59.2	59.2	59.2	59.2	59.2	59.2	13162000000	79622000	71183000	66499000	68658000	118520000	45312000	209830000	43765000	24207000	90209000	60205000	88976000	1098200000	2474400000	2188700000	2651900000	1660800000	2121000000	15	877470000	5308100	4745600	4433300	4577200	7901600	3020800	13989000	2917700	1613800	6013900	4013700	5931700	73211000	164960000	145920000	176790000	110720000	141400000	87063000	106020000	40889000	58019000	47062000	40807000	87474000	51003000	44489000	45373000	48991000	35095000	178950000	200620000	202490000	177650000	173100000	166370000	9	8	5	8	6	4	9	4	3	5	5	5	13	11	14	14	12	15	150	3443	22.3398	22.1782	22.0799	22.126	22.9137	21.5265	23.7378	21.4764	20.622	22.5199	21.9365	22.5	26.1256	27.2975	27.1206	27.3975	26.7223	27.0752	26.3756	26.6598	25.2852	25.79	25.4881	25.2823	26.3824	25.6041	25.4069	25.4353	25.546	25.0648	27.415	27.5799	27.5933	27.4045	27.367	27.3098
Q16181;E7ES33;E7EPK1;G3V1Q4;A0A0U1RRM2;Q5JXL7;A0A5F9ZGZ7;A0A0U1RRD1;A0A0U1RRH9;A0A0U1RRE1;Q6ZU15	Q16181;E7ES33;E7EPK1;G3V1Q4	23;22;22;20;7;5;5;3;3;3;1	23;22;22;20;7;5;5;3;3;3;1	23;22;22;20;7;5;5;3;3;3;1	Septin-7	2022-09-07	sp|Q16181|SEPT7_HUMAN Septin-7 OS=Homo sapiens OX=9606 GN=SEPTIN7 PE=1 SV=2;tr|E7ES33|E7ES33_HUMAN Septin-7 OS=Homo sapiens OX=9606 GN=SEPTIN7 PE=1 SV=3;tr|E7EPK1|E7EPK1_HUMAN Septin-7 OS=Homo sapiens OX=9606 GN=SEPTIN7 PE=1 SV=2;tr|G3V1Q4|G3V1Q4_HUMAN Sep	11	23	23	23	8	7	8	9	13	9	10	10	9	11	9	8	17	17	20	19	16	21	8	7	8	9	13	9	10	10	9	11	9	8	17	17	20	19	16	21	8	7	8	9	13	9	10	10	9	11	9	8	17	17	20	19	16	21	48.3	48.3	48.3	50.679	437	437;417;437;401;111;88;174;77;147;157;432	0	323.31	By MS/MS	By MS/MS	By MS/MS	By MS/MS	By MS/MS	By MS/MS	By MS/MS	By MS/MS	By MS/MS	By MS/MS	By MS/MS	By MS/MS	By MS/MS	By MS/MS	By MS/MS	By MS/MS	By MS/MS	By MS/MS	22.2	24.5	27.7	23.8	35.2	27.9	25.4	32	23.8	25.6	27.9	29.3	41.2	38.9	42.8	42.8	37.8	46.5	10949000000	464650000	21850000	367590000	375300000	220380000	60463000	474620000	34179000	49938000	114100000	134440000	136180000	663780000	1493900000	1271400000	1932600000	1109300000	2024300000	23	476040000	20202000	950010	15982000	16317000	9581900	2628800	20636000	1486000	2171200	4960700	5845100	5920900	28860000	64951000	55277000	84026000	48232000	88012000	100940000	43067000	71327000	112330000	133520000	86820000	134960000	46829000	117370000	99046000	135650000	125730000	144570000	160950000	194790000	208690000	176390000	184620000	3	1	2	7	11	4	7	1	4	6	9	6	14	16	12	19	10	25	157	3445	24.268	19.8576	23.9299	23.9599	23.1919	21.326	24.2987	20.503	21.0501	22.2421	22.4788	22.4974	24.7826	25.9528	25.7202	26.3243	25.5235	26.3912	26.5889	25.3601	26.0879	26.7432	26.9925	26.3715	27.008	25.4809	26.8065	26.5616	27.0153	26.9058	27.1072	27.262	27.5373	27.6368	27.3942	27.46
G3V192;P02794;G3V1D1;E9PRK8;E9PKY7;E9PPQ4	G3V192;P02794;G3V1D1	7;7;5;3;3;2	7;7;5;3;3;2	7;7;5;3;3;2	Ferritin;Ferritin heavy chain;Ferritin heavy chain, N-terminally processed	FTH1	tr|G3V192|G3V192_HUMAN Ferritin OS=Homo sapiens OX=9606 GN=FTH1 PE=1 SV=1;sp|P02794|FRIH_HUMAN Ferritin heavy chain OS=Homo sapiens OX=9606 GN=FTH1 PE=1 SV=2;tr|G3V1D1|G3V1D1_HUMAN Ferritin OS=Homo sapiens OX=9606 GN=FTH1 PE=1 SV=1	6	7	7	7	6	3	4	4	5	3	6	7	4	7	5	5	7	7	7	7	7	7	6	3	4	4	5	3	6	7	4	7	5	5	7	7	7	7	7	7	6	3	4	4	5	3	6	7	4	7	5	5	7	7	7	7	7	7	38.6	38.6	38.6	17.653	153	153;183;113;95;114;58	0	29.741	By MS/MS	By MS/MS	By MS/MS	By MS/MS	By MS/MS	By MS/MS	By MS/MS	By MS/MS	By MS/MS	By MS/MS	By MS/MS	By MS/MS	By MS/MS	By MS/MS	By MS/MS	By MS/MS	By MS/MS	By MS/MS	35.3	21.6	27.5	28.1	31.4	11.8	35.3	38.6	24.2	38.6	28.8	25.5	38.6	38.6	38.6	38.6	38.6	38.6	1731200000	27583000	13139000	8890500	12395000	20350000	8704900	109270000	44178000	16073000	114490000	65833000	53259000	144850000	248550000	228940000	235300000	161790000	217620000	9	192360000	3064800	1459900	987830	1377300	2261100	967210	12141000	4908700	1785900	12721000	7314800	5917700	16094000	27616000	25437000	26145000	17976000	24180000	31336000	27102000	15665000	16790000	10149000	9843100	42834000	39333000	22786000	46795000	41694000	19693000	20764000	19489000	23507000	18777000	14387000	15176000	5	2	1	1	1	1	8	6	1	11	8	6	8	9	9	8	7	6	98	1243	21.5474	20.4774	19.9139	20.3934	21.1086	19.8835	23.5334	22.2269	20.7682	23.6007	22.8024	22.4966	23.94	24.719	24.6004	24.64	24.0996	24.5273	24.9013	24.6919	23.901	24.0011	23.2748	23.2307	25.3523	25.2292	24.4416	25.4799	25.3133	24.2312	24.3076	24.2162	24.4866	24.1625	23.7783	23.8553
E9PDR0;C9JQS9;E7EX59;P05166;E7EUY3;E7ETT1;E7ETT4;E9PEC3;F8WBI9;E7ENC1;C9JVW9;H7C5C9;C9JVY9;C9JAW3	E9PDR0;C9JQS9;E7EX59;P05166;E7EUY3;E7ETT1;E7ETT4;E9PEC3;F8WBI9;E7ENC1	16;16;16;16;15;15;14;12;11;8;3;3;3;2	16;16;16;16;15;15;14;12;11;8;3;3;3;2	16;16;16;16;15;15;14;12;11;8;3;3;3;2	Propionyl-CoA carboxylase beta chain, mitochondrial	PCCB	tr|E9PDR0|E9PDR0_HUMAN Propionyl-CoA carboxylase beta chain, mitochondrial OS=Homo sapiens OX=9606 GN=PCCB PE=1 SV=1;tr|C9JQS9|C9JQS9_HUMAN Propionyl-CoA carboxylase beta chain, mitochondrial OS=Homo sapiens OX=9606 GN=PCCB PE=1 SV=1;tr|E7EX59|E7EX59_HUMAN	14	16	16	16	14	12	14	13	14	14	14	15	12	15	13	10	4	4	6	6	4	6	14	12	14	13	14	14	14	15	12	15	13	10	4	4	6	6	4	6	14	12	14	13	14	14	14	15	12	15	13	10	4	4	6	6	4	6	38	38	38	59.403	550	550;559;570;539;516;520;482;423;405;303;133;163;191;84	0	323.31	By MS/MS	By MS/MS	By MS/MS	By MS/MS	By MS/MS	By MS/MS	By MS/MS	By MS/MS	By MS/MS	By MS/MS	By MS/MS	By MS/MS	By MS/MS	By matching	By MS/MS	By MS/MS	By matching	By MS/MS	33.6	28.7	34.5	32	33.6	34.5	33.6	34.9	28.9	34.9	30.9	24.9	9.8	12.2	14.2	16.2	10	15.8	3749900000	182430000	151680000	240830000	157610000	555540000	258160000	375860000	266600000	91670000	719270000	425820000	183270000	12462000	11131000	32637000	32606000	10560000	41788000	31	120970000	5884700	4892900	7768800	5084200	17921000	8327600	12125000	8599900	2957100	23202000	13736000	5911900	401990	359070	1052800	1051800	340650	1348000	211000000	207190000	159790000	157770000	228140000	173750000	147510000	298270000	95205000	346980000	252540000	81864000	1680300	965720	1761700	4647800	1014000	5378700	14	14	13	11	17	13	17	13	8	19	13	6	0	0	0	2	0	2	162	789	22.4885	22.2223	22.8893	22.2776	24.0951	22.9895	23.5315	23.0359	21.4958	24.4677	23.7115	22.4952	18.6168	18.4539	20.0058	20.0044	18.3779	20.3624	27.6527	27.6264	27.2516	27.2332	27.7653	27.3724	27.1362	28.152	26.5045	28.3703	27.9119	26.2867	20.6803	19.8812	20.7485	22.1481	19.9516	22.3588
P49257	P49257	22	22	22	Protein ERGIC-53	LMAN1	sp|P49257|LMAN1_HUMAN Protein ERGIC-53 OS=Homo sapiens OX=9606 GN=LMAN1 PE=1 SV=2	1	22	22	22	9	12	15	17	10	10	12	7	12	16	12	11	15	16	17	18	18	19	9	12	15	17	10	10	12	7	12	16	12	11	15	16	17	18	18	19	9	12	15	17	10	10	12	7	12	16	12	11	15	16	17	18	18	19	43.5	43.5	43.5	57.548	510	510	0	197.24	By MS/MS	By MS/MS	By MS/MS	By MS/MS	By MS/MS	By MS/MS	By MS/MS	By MS/MS	By MS/MS	By MS/MS	By MS/MS	By MS/MS	By MS/MS	By MS/MS	By MS/MS	By MS/MS	By MS/MS	By MS/MS	22.7	24.7	35.9	38.8	24.9	19.4	24.7	14.3	20.8	37.5	24.7	31.2	31.2	33.5	39.8	41.4	38.8	38.2	8296700000	34885000	38132000	429750000	430810000	99634000	28812000	120890000	20993000	154250000	480310000	122740000	118240000	474060000	1032700000	1085600000	1497000000	989140000	1138900000	20	414840000	1744300	1906600	21488000	21540000	4981700	1440600	6044600	1049700	7712300	24016000	6136800	5911900	23703000	51633000	54278000	74850000	49457000	56944000	53749000	60388000	219730000	330530000	46554000	27617000	57923000	38617000	233950000	231710000	85922000	50004000	77765000	89140000	87573000	97304000	85642000	85219000	5	6	18	18	10	2	9	2	14	21	10	8	15	16	21	20	19	19	233	2721	20.7342	20.8626	24.357	24.3605	22.2482	20.4582	22.5272	20.0015	22.8787	24.5175	22.5491	22.4952	24.4986	25.6218	25.6939	26.1575	25.5597	25.763	25.6797	25.8478	27.7112	28.3002	25.4724	24.7191	25.7876	25.2027	27.8016	27.7877	26.3565	25.5755	26.2126	26.4096	26.384	26.536	26.3518	26.3447
M0R226;Q9BQ48	M0R226;Q9BQ48	3;3	3;3	3;3	Ribosomal protein L34;39S ribosomal protein L34, mitochondrial	MRPL34	tr|M0R226|M0R226_HUMAN 39S ribosomal protein L34, mitochondrial OS=Homo sapiens OX=9606 GN=MRPL34 PE=1 SV=1;sp|Q9BQ48|RM34_HUMAN 39S ribosomal protein L34, mitochondrial OS=Homo sapiens OX=9606 GN=MRPL34 PE=1 SV=1	2	3	3	3	2	1	2	2	3	2	2	3	3	2	2	3	2	2	2	2	2	2	2	1	2	2	3	2	2	3	3	2	2	3	2	2	2	2	2	2	2	1	2	2	3	2	2	3	3	2	2	3	2	2	2	2	2	2	12.5	12.5	12.5	19.802	184	184;92	0.00024691	6.1345	By MS/MS	By MS/MS	By MS/MS	By MS/MS	By MS/MS	By MS/MS	By MS/MS	By MS/MS	By MS/MS	By MS/MS	By MS/MS	By MS/MS	By MS/MS	By MS/MS	By MS/MS	By MS/MS	By MS/MS	By MS/MS	12	6.5	12	12	12.5	12	12	12.5	12.5	12	12	12.5	12	12	12	12	12	12	628220000	15941000	7954900	68554000	40344000	54386000	51358000	26779000	41097000	28470000	58561000	35192000	41380000	18881000	35367000	20176000	33703000	27178000	22901000	7	89746000	2277300	1136400	9793400	5763500	7769400	7336900	3825600	5871000	4067200	8365800	5027500	5911400	2697200	5052400	2882300	4814600	3882500	3271600	16696000	0	40198000	31614000	22792000	33543000	12089000	48946000	39545000	31092000	23167000	15751000	3465800	3209900	2055500	2163200	3092100	1564200	1	0	3	3	3	2	2	2	3	3	2	3	2	2	2	1	2	1	37	1585	21.1189	20.116	23.2234	22.4585	22.8894	22.8067	21.8673	22.4852	21.9556	22.9961	22.2614	22.4951	21.363	22.2685	21.4588	22.199	21.8886	21.6416	23.993		25.2606	24.9141	24.442	24.9995	23.5272	25.5447	25.237	24.89	24.4656	23.9089	21.7248	21.6141	20.9711	21.0447	21.5602	20.577
P27695;G3V3M6;G3V5Q1;G3V3C7;A0A0C4DGK8;G3V5D9;G3V5M0;G3V359;H7C4A8;G3V3Y6;G3V2D9	P27695;G3V3M6;G3V5Q1;G3V3C7;A0A0C4DGK8;G3V5D9	16;15;14;12;11;8;7;7;5;2;2	16;15;14;12;11;8;7;7;5;2;2	16;15;14;12;11;8;7;7;5;2;2	DNA-(apurinic or apyrimidinic site) lyase;DNA-(apurinic or apyrimidinic site) lyase, mitochondrial	APEX1	sp|P27695|APEX1_HUMAN DNA-(apurinic or apyrimidinic site) endonuclease OS=Homo sapiens OX=9606 GN=APEX1 PE=1 SV=2;tr|G3V3M6|G3V3M6_HUMAN DNA-(apurinic or apyrimidinic site) endonuclease (Fragment) OS=Homo sapiens OX=9606 GN=APEX1 PE=1 SV=1;tr|G3V5Q1|G3V5Q1	11	16	16	16	9	5	10	4	9	8	12	9	6	9	8	9	13	13	13	14	14	12	9	5	10	4	9	8	12	9	6	9	8	9	13	13	13	14	14	12	9	5	10	4	9	8	12	9	6	9	8	9	13	13	13	14	14	12	47.5	47.5	47.5	35.554	318	318;263;242;174;146;107;162;172;150;41;49	0	323.31	By MS/MS	By MS/MS	By MS/MS	By MS/MS	By MS/MS	By MS/MS	By MS/MS	By MS/MS	By MS/MS	By MS/MS	By MS/MS	By MS/MS	By MS/MS	By MS/MS	By MS/MS	By MS/MS	By MS/MS	By MS/MS	42.5	22.6	43.7	17	31.4	28.6	44	34.3	23.9	28.6	28	31.4	40.6	47.5	41.2	44	44	47.2	6053500000	41714000	11772000	50996000	14638000	82357000	24972000	192580000	41199000	16703000	79616000	40374000	82315000	429760000	874870000	830810000	1329300000	848680000	1060800000	14	432390000	2979600	840840	3642500	1045600	5882700	1783700	13756000	2942800	1193000	5686800	2883900	5879600	30697000	62491000	59343000	94952000	60620000	75773000	62947000	26172000	29392000	19143000	27000000	15420000	66206000	50217000	24490000	48081000	26365000	29017000	71920000	71526000	85488000	80601000	84229000	80412000	8	1	4	2	6	2	11	5	0	7	2	4	11	13	12	15	12	14	129	2463	21.5067	19.6815	21.7965	19.9959	22.488	20.7664	23.7136	21.4888	20.1862	22.4392	21.4596	22.4873	24.8716	25.8971	25.8226	26.5007	25.8533	26.1752	25.9076	24.6415	24.8089	24.1903	24.6865	23.8783	25.9805	25.5817	24.5457	25.519	24.6521	24.7904	26.0999	26.092	26.3492	26.2643	26.3278	26.2609
Q14677	Q14677	17	17	17	Clathrin interactor 1	CLINT1	sp|Q14677|EPN4_HUMAN Clathrin interactor 1 OS=Homo sapiens OX=9606 GN=CLINT1 PE=1 SV=1	1	17	17	17	7	8	11	10	17	13	11	10	9	11	13	14	15	17	15	14	14	16	7	8	11	10	17	13	11	10	9	11	13	14	15	17	15	14	14	16	7	8	11	10	17	13	11	10	9	11	13	14	15	17	15	14	14	16	30.1	30.1	30.1	68.259	625	625	0	119.36	By MS/MS	By MS/MS	By MS/MS	By MS/MS	By MS/MS	By MS/MS	By MS/MS	By MS/MS	By MS/MS	By MS/MS	By MS/MS	By MS/MS	By MS/MS	By MS/MS	By MS/MS	By MS/MS	By MS/MS	By MS/MS	12.8	14.7	20.5	18.1	30.1	21.6	21.6	18.1	16	19.8	21.3	25.8	27.8	30.1	29	26.9	25.9	27.5	3777200000	28394000	17786000	58254000	62847000	173020000	56686000	92326000	30918000	31132000	72277000	112730000	129350000	283930000	648790000	531670000	563620000	360630000	522870000	22	171690000	1290700	808450	2647900	2856700	7864400	2576600	4196600	1405400	1415100	3285300	5124000	5879500	12906000	29490000	24167000	25619000	16392000	23767000	39996000	29058000	44530000	57029000	60605000	42242000	39228000	34463000	53290000	42921000	65366000	43754000	51267000	42562000	43454000	38954000	42204000	34441000	4	1	4	7	11	7	4	2	4	4	9	6	9	14	13	14	10	14	137	3336	20.2997	19.6248	21.3364	21.4459	22.9069	21.297	22.0008	20.4225	20.4325	21.6476	22.2888	22.4873	23.6215	24.8137	24.5265	24.6107	23.9665	24.5025	25.2534	24.7924	25.4083	25.7652	25.8529	25.3322	25.2254	25.0385	25.6674	25.3552	25.962	25.3829	25.6115	25.3431	25.373	25.2153	25.3309	25.0376
P22234;E9PBS1;D6RF62	P22234;E9PBS1;D6RF62	27;26;21	27;26;21	27;26;21	Multifunctional protein ADE2;Phosphoribosylaminoimidazole-succinocarboxamide synthase;Phosphoribosylaminoimidazole carboxylase	PAICS	sp|P22234|PUR6_HUMAN Multifunctional protein ADE2 OS=Homo sapiens OX=9606 GN=PAICS PE=1 SV=3;tr|E9PBS1|E9PBS1_HUMAN AIR carboxylase (Fragment) OS=Homo sapiens OX=9606 GN=PAICS PE=1 SV=1;tr|D6RF62|D6RF62_HUMAN AIR carboxylase OS=Homo sapiens OX=9606 GN=PAIC	3	27	27	27	13	11	11	13	17	15	18	12	6	11	16	13	18	22	20	21	19	20	13	11	11	13	17	15	18	12	6	11	16	13	18	22	20	21	19	20	13	11	11	13	17	15	18	12	6	11	16	13	18	22	20	21	19	20	50.8	50.8	50.8	47.079	425	425;413;333	0	260.09	By MS/MS	By MS/MS	By MS/MS	By MS/MS	By MS/MS	By MS/MS	By MS/MS	By MS/MS	By MS/MS	By MS/MS	By MS/MS	By MS/MS	By MS/MS	By MS/MS	By MS/MS	By MS/MS	By MS/MS	By MS/MS	33.4	28	25.4	29.2	34.1	29.4	39.5	27.1	11.5	25.9	32.2	30.8	36.7	40.7	41.4	41.9	43.1	36.2	10897000000	58969000	39828000	98843000	53313000	199870000	80326000	146440000	32319000	14481000	51378000	102330000	111660000	653490000	1674400000	2202700000	2476500000	1216500000	1683900000	19	573540000	3103600	2096200	5202200	2805900	10519000	4227700	7707600	1701000	762150	2704100	5385600	5877000	34394000	88126000	115930000	130340000	64025000	88626000	71208000	49903000	51953000	66116000	84425000	59100000	64449000	27225000	38107000	40230000	59070000	49819000	101870000	148390000	181830000	144950000	119820000	154180000	8	3	8	6	13	9	9	2	3	6	7	5	14	20	16	23	17	23	192	2395	21.5655	20.9993	22.3107	21.42	23.3265	22.0114	22.8779	20.698	19.5397	21.3667	22.3607	22.4866	25.0357	26.3931	26.7887	26.9577	25.9321	26.4012	26.0855	25.5726	25.6307	25.9785	26.3312	25.8167	25.9417	24.6984	25.1836	25.2618	25.8159	25.5702	26.6022	27.1448	27.438	27.111	26.8363	27.2
P50148;B1AM21;P19086	P50148	17;6;1	10;5;0	10;5;0	Guanine nucleotide-binding protein G(q) subunit alpha	GNAQ	sp|P50148|GNAQ_HUMAN Guanine nucleotide-binding protein G(q) subunit alpha OS=Homo sapiens OX=9606 GN=GNAQ PE=1 SV=4	3	17	10	10	3	2	3	2	4	3	4	3	3	5	3	2	10	12	9	15	16	14	0	0	2	0	1	1	1	1	1	1	1	1	6	8	4	8	9	8	0	0	2	0	1	1	1	1	1	1	1	1	6	8	4	8	9	8	48.7	26.5	26.5	42.142	359	359;170;355	0	49.698	By matching	By matching	By MS/MS	By matching	By matching	By MS/MS	By MS/MS	By MS/MS	By MS/MS	By matching	By matching	By MS/MS	By MS/MS	By MS/MS	By MS/MS	By MS/MS	By MS/MS	By MS/MS	7.5	4.7	8.4	5.6	9.7	7.8	10.3	7.8	8.1	12.3	7.5	5.8	24.5	35.1	31.5	44.3	47.9	41.2	544610000	0	0	13653000	0	1562400	9869600	7348200	24579000	10763000	1150400	924610	111580000	22109000	54255000	53845000	97929000	57801000	77245000	19	28664000	0	0	718580	0	82232	519450	386750	1293600	566450	60548	48664	5872400	1163600	2855500	2834000	5154100	3042100	4065500	0	0	0	0	0	0	0	0	0	0	0	0	4378900	4670200	8149800	6390400	4911800	4562200	0	0	1	0	0	1	1	1	1	0	0	1	3	6	3	5	6	3	32	2753			19.4548		16.3274	18.9866	18.561	20.303	19.1116	15.8858	15.5706	22.4855	20.1502	21.4453	21.4344	22.2973	21.5366	21.955													22.0621	22.1551	22.9583	22.6075	22.2278	22.1213
P60228;E5RGA2;H0YBR5;E5RHS5;H0YAW4;E5RIT4;E5RII3;H0YBP5;E5RIP5;E5RJ25	P60228;E5RGA2;H0YBR5	22;15;11;8;6;5;4;3;2;2	22;15;11;8;6;5;4;3;2;2	22;15;11;8;6;5;4;3;2;2	Eukaryotic translation initiation factor 3 subunit E	EIF3E	sp|P60228|EIF3E_HUMAN Eukaryotic translation initiation factor 3 subunit E OS=Homo sapiens OX=9606 GN=EIF3E PE=1 SV=1;tr|E5RGA2|E5RGA2_HUMAN Eukaryotic translation initiation factor 3 subunit E OS=Homo sapiens OX=9606 GN=EIF3E PE=1 SV=1;tr|H0YBR5|H0YBR5_HU	10	22	22	22	15	17	16	17	18	17	19	12	12	15	15	17	20	21	21	18	18	21	15	17	16	17	18	17	19	12	12	15	15	17	20	21	21	18	18	21	15	17	16	17	18	17	19	12	12	15	15	17	20	21	21	18	18	21	51.5	51.5	51.5	52.22	445	445;352;171;226;156;75;75;74;45;56	0	134.45	By MS/MS	By MS/MS	By MS/MS	By MS/MS	By MS/MS	By MS/MS	By MS/MS	By MS/MS	By MS/MS	By MS/MS	By MS/MS	By MS/MS	By MS/MS	By MS/MS	By MS/MS	By MS/MS	By MS/MS	By MS/MS	31.5	36.4	38.7	39.1	40	39.1	43.1	27.9	25.2	33.5	31.7	38.7	46.5	49.7	50.8	42.2	45.8	49.7	7522800000	99004000	83282000	97182000	112700000	171640000	107530000	294290000	56629000	37118000	110980000	133350000	163390000	458120000	1016600000	840220000	1208800000	626490000	1905500000	28	268670000	3535900	2974300	3470800	4025100	6130100	3840500	10510000	2022500	1325600	3963600	4762500	5835200	16362000	36309000	30008000	43172000	22375000	68052000	111180000	100880000	69141000	98397000	75681000	69303000	114410000	60303000	64711000	65413000	83777000	57992000	81360000	81358000	93289000	95640000	86860000	81192000	10	12	12	12	13	7	16	4	3	9	8	9	20	19	21	19	16	20	230	2895	21.7536	21.5041	21.7268	21.9406	22.5475	21.8729	23.3253	20.9477	20.3382	21.9184	22.1833	22.4764	23.9638	25.1138	24.8388	25.3636	24.4154	26.0201	26.7283	26.5881	26.043	26.5521	26.1734	26.0464	26.7696	25.8457	25.9475	25.9631	26.3201	25.7894	26.2778	26.2778	26.4752	26.5111	26.3722	26.2748
Q9H061;E9PI90;E9PIH8	Q9H061;E9PI90	6;4;2	6;4;2	6;4;2	Transmembrane protein 126A	TMEM126A	sp|Q9H061|T126A_HUMAN Transmembrane protein 126A OS=Homo sapiens OX=9606 GN=TMEM126A PE=1 SV=1;tr|E9PI90|E9PI90_HUMAN Transmembrane protein 126A OS=Homo sapiens OX=9606 GN=TMEM126A PE=1 SV=1	3	6	6	6	5	4	5	6	5	5	6	4	4	5	5	6	4	5	4	1	2	2	5	4	5	6	5	5	6	4	4	5	5	6	4	5	4	1	2	2	5	4	5	6	5	5	6	4	4	5	5	6	4	5	4	1	2	2	32.8	32.8	32.8	21.527	195	195;95;39	0	14.257	By MS/MS	By MS/MS	By MS/MS	By MS/MS	By MS/MS	By MS/MS	By MS/MS	By MS/MS	By MS/MS	By MS/MS	By MS/MS	By MS/MS	By MS/MS	By MS/MS	By MS/MS	By matching	By matching	By matching	30.8	20.5	28.2	32.8	32.8	26.7	32.8	22.6	22.6	22.6	22.6	32.8	25.6	32.8	25.6	10.3	14.9	16.4	461680000	23027000	15564000	33668000	35259000	62793000	16991000	30672000	15983000	10008000	44935000	31867000	58329000	17280000	39683000	15617000	1826100	4498500	3684000	10	46168000	2302700	1556400	3366800	3525900	6279300	1699100	3067200	1598300	1000800	4493500	3186700	5832900	1728000	3968300	1561700	182610	449850	368400	18071000	15933000	16124000	18169000	31092000	15277000	15915000	21603000	13368000	20795000	21202000	19059000	4433200	4467100	3084500	0	11488000	0	1	2	2	2	4	2	3	2	1	4	3	4	1	3	0	0	0	0	34	4570	21.1349	20.5698	21.6829	21.7496	22.5822	20.6963	21.5485	20.6081	19.9327	22.0994	21.6036	22.4758	20.7207	21.9201	20.5747	17.4784	18.7791	18.4909	24.1072	23.9255	23.9427	24.115	24.89	23.8649	23.9239	24.3647	23.6723	24.3097	24.3377	24.184	22.0799	22.0909	21.5566		23.4536
P62834;A0A075B6Q0	P62834;A0A075B6Q0	11;8	11;8	2;2	Ras-related protein Rap-1A	RAP1A	sp|P62834|RAP1A_HUMAN Ras-related protein Rap-1A OS=Homo sapiens OX=9606 GN=RAP1A PE=1 SV=1;tr|A0A075B6Q0|A0A075B6Q0_HUMAN Ras-related protein Rap-1A (Fragment) OS=Homo sapiens OX=9606 GN=RAP1A PE=1 SV=1	2	11	11	2	4	5	4	5	3	4	5	2	2	4	3	4	9	9	9	10	9	11	4	5	4	5	3	4	5	2	2	4	3	4	9	9	9	10	9	11	0	1	0	1	0	0	1	0	0	1	1	1	2	2	2	2	2	2	45.1	45.1	8.2	20.987	184	184;129	0	80.93	By MS/MS	By MS/MS	By MS/MS	By MS/MS	By MS/MS	By MS/MS	By MS/MS	By MS/MS	By MS/MS	By MS/MS	By MS/MS	By MS/MS	By MS/MS	By MS/MS	By MS/MS	By MS/MS	By MS/MS	By MS/MS	18.5	26.6	18.5	25.5	18.5	18.5	25.5	11.4	12	24.5	20.1	26.6	45.1	45.1	45.1	45.1	45.1	45.1	8145200000	45155000	52403000	30407000	39367000	37595000	24296000	101490000	20678000	21193000	35535000	38339000	58198000	794940000	1529800000	1301000000	1655000000	1042000000	1317800000	10	814520000	4515500	5240300	3040700	3936700	3759500	2429600	10149000	2067800	2119300	3553500	3833900	5819800	79494000	152980000	130100000	165500000	104200000	131780000	39781000	64655000	23677000	30049000	22140000	16444000	34969000	30982000	35056000	17623000	17503000	28306000	138690000	119440000	121950000	119230000	120680000	106950000	5	4	3	3	1	2	5	1	3	1	1	3	11	10	9	9	6	12	89	2977	22.1065	22.3212	21.536	21.9086	21.8421	21.2123	23.2748	20.9797	21.0152	21.7608	21.8704	22.4725	26.2443	27.1888	26.955	27.3023	26.6348	26.9736	25.2456	25.9463	24.497	24.8408	24.4002	23.9711	25.0596	24.8849	25.0632	24.071	24.0611	24.7546	27.0473	26.8317	26.8617	26.8292	26.8466	26.6724
Q9Y3U8;J3KTD3;J3QSB5	Q9Y3U8;J3KTD3;J3QSB5	2;1;1	2;1;1	2;1;1	60S ribosomal protein L36	RPL36	sp|Q9Y3U8|RL36_HUMAN 60S ribosomal protein L36 OS=Homo sapiens OX=9606 GN=RPL36 PE=1 SV=3;tr|J3KTD3|J3KTD3_HUMAN 60S ribosomal protein L36 (Fragment) OS=Homo sapiens OX=9606 GN=RPL36 PE=1 SV=1;tr|J3QSB5|J3QSB5_HUMAN 60S ribosomal protein L36 OS=Homo sapien	3	2	2	2	1	1	1	2	2	2	2	1	1	2	2	2	1	2	2	1	0	2	1	1	1	2	2	2	2	1	1	2	2	2	1	2	2	1	0	2	1	1	1	2	2	2	2	1	1	2	2	2	1	2	2	1	0	2	20	20	20	12.254	105	105;68;94	0.00025202	6.7117	By MS/MS	By matching	By MS/MS	By matching	By MS/MS	By MS/MS	By MS/MS	By matching	By matching	By MS/MS	By matching	By matching	By matching	By MS/MS	By MS/MS	By MS/MS		By MS/MS	8.6	8.6	11.4	20	20	20	20	8.6	8.6	20	20	20	11.4	20	20	11.4	0	20	301210000	5151200	920830	2729100	4910300	21175000	15993000	22806000	3585700	737130	28467000	4218400	17402000	7111000	80104000	49486000	20517000	0	15899000	3	100400000	1717100	306940	909700	1636800	7058400	5331100	7602100	1195200	245710	9489100	1406100	5800700	2370300	26701000	16495000	6839000	0	5299500	0	0	0	4904000	6776800	10496000	8028900	0	0	8713900	3634100	4331800	2243000	7969000	5376600	2508700	0	2838900	0	0	2	0	2	2	3	0	0	3	0	0	0	3	3	1	0	0	19	5176	20.7115	18.2276	19.795	20.6424	22.7509	22.346	22.858	20.1888	17.9066	23.1778	20.4233	22.4678	21.1766	24.6704	23.9755	22.7054		22.3374				22.2255	22.6922	23.3233	22.9368			23.0549	21.7932	22.0465	21.097	22.926	22.3583	21.2585		21.4369
Q9UQ80;F8VR77;H0YIN7;F8W0A3;F8VZ69	Q9UQ80;F8VR77	22;11;5;5;2	22;11;5;5;2	22;11;5;5;2	Proliferation-associated protein 2G4	PA2G4	sp|Q9UQ80|PA2G4_HUMAN Proliferation-associated protein 2G4 OS=Homo sapiens OX=9606 GN=PA2G4 PE=1 SV=3;tr|F8VR77|F8VR77_HUMAN Proliferation-associated protein 2G4 OS=Homo sapiens OX=9606 GN=PA2G4 PE=1 SV=1	5	22	22	22	12	9	9	11	13	11	15	12	13	14	11	11	15	19	17	20	16	21	12	9	9	11	13	11	15	12	13	14	11	11	15	19	17	20	16	21	12	9	9	11	13	11	15	12	13	14	11	11	15	19	17	20	16	21	51.8	51.8	51.8	43.786	394	394;284;163;187;64	0	323.31	By MS/MS	By MS/MS	By MS/MS	By MS/MS	By MS/MS	By MS/MS	By MS/MS	By MS/MS	By MS/MS	By MS/MS	By MS/MS	By MS/MS	By MS/MS	By MS/MS	By MS/MS	By MS/MS	By MS/MS	By MS/MS	32.2	27.9	25.9	34	39.3	33	39.6	35.3	37.8	36.8	33.8	33.8	39.3	51.5	48	51.5	43.1	51.8	10037000000	75580000	29283000	46090000	36137000	207790000	62212000	524590000	73932000	58489000	271080000	73936000	126560000	567810000	1757100000	1396800000	2222500000	940990000	1566600000	22	456250000	3435400	1331000	2095000	1642600	9445000	2827800	23845000	3360600	2658600	12322000	3360700	5752900	25810000	79868000	63491000	101020000	42772000	71209000	86166000	46817000	35840000	35263000	80974000	48813000	200390000	90772000	79097000	137820000	56838000	49521000	94864000	134680000	117490000	155990000	104480000	123640000	9	4	5	4	10	4	16	6	9	13	6	5	12	22	18	20	11	25	199	5095	21.712	20.3441	20.9985	20.6475	23.1711	21.4312	24.5072	21.6803	21.3422	23.5547	21.6803	22.4559	24.6214	26.2511	25.92	26.5901	25.3502	26.0856	26.3606	25.4805	25.0951	25.0717	26.271	25.5408	27.5782	26.4357	26.2371	27.0382	25.7604	25.5615	26.4994	27.005	26.808	27.2169	26.6387	26.8816
P00846	P00846	2	2	2	ATP synthase subunit a	MT-ATP6	sp|P00846|ATP6_HUMAN ATP synthase subunit a OS=Homo sapiens OX=9606 GN=MT-ATP6 PE=1 SV=1	1	2	2	2	1	1	1	1	1	1	1	1	1	1	1	1	1	2	2	2	2	2	1	1	1	1	1	1	1	1	1	1	1	1	1	2	2	2	2	2	1	1	1	1	1	1	1	1	1	1	1	1	1	2	2	2	2	2	8.4	8.4	8.4	24.817	226	226	0.0004531	4.2057	By MS/MS	By MS/MS	By MS/MS	By MS/MS	By MS/MS	By MS/MS	By MS/MS	By MS/MS	By MS/MS	By MS/MS	By MS/MS	By MS/MS	By MS/MS	By MS/MS	By MS/MS	By MS/MS	By MS/MS	By MS/MS	4.4	4.4	4.4	4.4	4.4	4.4	4.4	4.4	4.4	4.4	4.4	4.4	4.4	8.4	8.4	8.4	8.4	8.4	474350000	8281600	6667100	12949000	9478900	17916000	10419000	10275000	2734800	2713200	6322900	8290600	11390000	48665000	83312000	61182000	68149000	60685000	44917000	2	237170000	4140800	3333600	6474300	4739400	8958100	5209600	5137400	1367400	1356600	3161400	4145300	5695200	24333000	41656000	30591000	34075000	30342000	22458000	0	0	0	0	0	0	0	0	0	0	0	0	0	5089100	6451800	5355200	7164800	4019900	1	1	1	1	1	1	1	1	0	1	1	1	1	2	1	2	1	1	19	2061	21.9815	21.6686	22.6263	22.1763	23.0948	22.3127	22.2926	20.383	20.3716	21.5921	21.983	22.4413	24.5364	25.312	24.8666	25.0222	24.8548	24.4207														22.279	22.6213	22.3525	22.7725	21.9387
J3QQU5;J3KT47	J3QQU5	3;1	1;0	1;0		FLII	tr|J3QQU5|J3QQU5_HUMAN Protein flightless-1 homolog (Fragment) OS=Homo sapiens OX=9606 GN=FLII PE=1 SV=1	2	3	1	1	1	1	1	2	3	2	1	1	1	1	1	2	2	2	3	3	2	3	1	1	1	1	1	1	1	1	1	1	1	1	1	0	1	1	1	1	1	1	1	1	1	1	1	1	1	1	1	1	1	0	1	1	1	1	35	6	6	13.134	117	117;29	1	-2	By MS/MS	By MS/MS	By MS/MS	By MS/MS	By MS/MS	By MS/MS	By MS/MS	By MS/MS	By MS/MS	By matching	By MS/MS	By MS/MS	By MS/MS	By matching	By MS/MS	By MS/MS	By MS/MS	By matching	6	6	6	17.9	35	17.9	6	6	6	6	6	23.1	17.9	29.1	35	35	17.9	35	442990000	2868300	12484000	50128000	15947000	8289200	11421000	7398600	7924300	1578500	1568300	5870600	39838000	85558000	0	7603400	13575000	165500000	5441300	7	63285000	409760	1783400	7161100	2278100	1184200	1631600	1056900	1132000	225500	224050	838660	5691100	12223000	0	1086200	1939300	23643000	777320	0	0	0	0	0	0	0	0	2250700	0	0	0	0	0	0	0	0	0	1	2	0	2	1	1	1	1	0	0	0	1	1	0	0	0	2	0	13	1506	18.6444	20.7662	22.7717	21.1194	20.1755	20.6379	20.0114	20.1104	17.7828	17.7735	19.6777	22.4403	23.5431		20.0509	20.8871	24.4949	19.5681									21.1019
Q13435;E9PPJ0;H0YCG1;E9PJ04;E9PJT3;H0YEX5;E9PIL8	Q13435;E9PPJ0;H0YCG1	32;26;16;15;13;7;2	32;26;16;15;13;7;2	32;26;16;15;13;7;2	Splicing factor 3B subunit 2	SF3B2	sp|Q13435|SF3B2_HUMAN Splicing factor 3B subunit 2 OS=Homo sapiens OX=9606 GN=SF3B2 PE=1 SV=2;tr|E9PPJ0|E9PPJ0_HUMAN Splicing factor 3B subunit 2 OS=Homo sapiens OX=9606 GN=SF3B2 PE=1 SV=1;tr|H0YCG1|H0YCG1_HUMAN Splicing factor 3B subunit 2 (Fragment) OS=H	7	32	32	32	16	11	20	22	21	17	26	22	19	28	25	26	26	30	28	24	22	24	16	11	20	22	21	17	26	22	19	28	25	26	26	30	28	24	22	24	16	11	20	22	21	17	26	22	19	28	25	26	26	30	28	24	22	24	35.1	35.1	35.1	100.23	895	895;878;387;353;273;315;80	0	323.31	By MS/MS	By MS/MS	By MS/MS	By MS/MS	By MS/MS	By MS/MS	By MS/MS	By MS/MS	By MS/MS	By MS/MS	By MS/MS	By MS/MS	By MS/MS	By MS/MS	By MS/MS	By MS/MS	By MS/MS	By MS/MS	19.9	13.4	25.8	25.3	26.6	22.1	32.8	25.4	24.1	28.5	28.4	33.6	30.8	32.4	32.5	27.5	27.5	27.5	5868700000	70645000	27356000	92097000	96236000	155660000	86437000	229120000	123270000	63545000	257140000	177910000	255700000	481910000	941230000	897470000	757180000	519040000	636800000	45	130420000	1569900	607920	2046600	2138600	3459100	1920800	5091500	2739200	1412100	5714300	3953500	5682200	10709000	20916000	19944000	16826000	11534000	14151000	72810000	54816000	54675000	78267000	67965000	77282000	87384000	136690000	97596000	117960000	106790000	75961000	74474000	67922000	83217000	76829000	55182000	66578000	8	3	5	11	9	9	10	8	7	14	13	9	14	25	22	20	16	17	220	3238	20.5822	19.2135	20.9648	21.0282	21.722	20.8733	22.2797	21.3853	20.4294	22.4461	21.9147	22.438	23.3523	24.3181	24.2495	24.0042	23.4594	23.7544	26.1176	25.7081	25.7044	26.2219	26.0183	26.2036	26.3809	27.0263	26.5403	26.8137	26.6702	26.1788	26.1502	26.0174	26.3104	26.1951	25.7177	25.9885
P49458;Q6P2S0;Q659G3;E9PE20	P49458	5;2;2;2	5;2;2;2	5;2;2;2	Signal recognition particle 9 kDa protein	SRP9	sp|P49458|SRP09_HUMAN Signal recognition particle 9 kDa protein OS=Homo sapiens OX=9606 GN=SRP9 PE=1 SV=2	4	5	5	5	3	3	2	3	3	3	4	2	3	3	3	3	4	5	3	4	5	4	3	3	2	3	3	3	4	2	3	3	3	3	4	5	3	4	5	4	3	3	2	3	3	3	4	2	3	3	3	3	4	5	3	4	5	4	53.5	53.5	53.5	10.112	86	86;49;52;66	0	46.56	By MS/MS	By MS/MS	By MS/MS	By MS/MS	By MS/MS	By MS/MS	By MS/MS	By MS/MS	By MS/MS	By MS/MS	By MS/MS	By MS/MS	By MS/MS	By MS/MS	By MS/MS	By MS/MS	By MS/MS	By MS/MS	30.2	30.2	20.9	30.2	30.2	30.2	43	20.9	30.2	31.4	30.2	30.2	43	53.5	30.2	43	53.5	43	4510800000	22287000	17569000	28433000	23699000	50892000	28991000	74094000	13185000	9655800	43772000	45105000	39734000	337190000	761300000	527240000	1060800000	548020000	878880000	7	644400000	3183800	2509900	4061900	3385600	7270200	4141600	10585000	1883600	1379400	6253200	6443600	5676200	48170000	108760000	75320000	151540000	78289000	125550000	25114000	20266000	22836000	21527000	25913000	21712000	32420000	15601000	16996000	20795000	23987000	22590000	50552000	60738000	43553000	63417000	43548000	68380000	2	1	3	3	3	2	3	2	2	2	2	3	7	8	6	8	6	6	69	2731	21.6023	21.2592	21.9537	21.691	22.7936	21.9818	23.3355	20.8451	20.3956	22.5762	22.6194	22.4365	25.5216	26.6966	26.1665	27.1751	26.2223	26.9037	24.582	24.2726	24.4448	24.3596	24.6272	24.372	24.9504	23.8951	24.0187	24.3097	24.5157	24.4292	25.5913	25.8561	25.3763	25.9184	25.3761	26.0271
Q8IUE6	Q8IUE6	6	3	2	Histone H2A type 2-B	HIST2H2AB	sp|Q8IUE6|H2A2B_HUMAN Histone H2A type 2-B OS=Homo sapiens OX=9606 GN=H2AC21 PE=1 SV=3	1	6	3	2	4	3	3	3	4	3	3	5	4	5	3	4	3	2	3	2	1	1	2	2	2	2	3	2	1	2	3	2	2	3	2	1	1	1	0	0	1	1	1	1	2	1	1	2	2	2	1	2	1	1	1	1	0	0	40.8	28.5	10.8	13.995	130	130	0.0017036	3.137	By MS/MS	By MS/MS	By MS/MS	By MS/MS	By MS/MS	By MS/MS	By MS/MS	By MS/MS	By MS/MS	By MS/MS	By matching	By MS/MS	By MS/MS	By MS/MS	By MS/MS	By matching	By matching	By matching	35.4	30	30	30	35.4	30	17.7	23.1	35.4	23.1	30	35.4	30	12.3	17.7	12.3	6.9	6.9	244560000	9739300	2336300	4011000	1326400	9258300	4351300	24687000	45359000	15002000	71818000	1141900	28297000	7041100	6868800	7877500	5440500	0	0	5	48911000	1947900	467260	802200	265280	1851700	870250	4937500	9071700	3000300	14364000	228380	5659400	1408200	1373800	1575500	1088100	0	0	22581000	13303000	11264000	7711900	3036300	9236500	0	34457000	9901200	16645000	5912700	5585900	7353100	0	0	0	0	0	1	1	2	0	1	0	1	2	1	2	0	0	0	0	0	0	0	0	11	3866	20.8935	18.8339	19.6136	18.0172	20.8204	19.7311	22.2353	23.1129	21.5167	23.776	17.8011	22.4322	20.4254	20.3897	20.5874	20.0534			24.4286	23.6652	23.4252	22.8787	21.5339	23.1389		25.0383	23.2392	23.9886	22.4954	22.4134	22.8099
P62304;A6NHK2	P62304;A6NHK2	2;1	2;1	2;1	Small nuclear ribonucleoprotein E	SNRPE	sp|P62304|RUXE_HUMAN Small nuclear ribonucleoprotein E OS=Homo sapiens OX=9606 GN=SNRPE PE=1 SV=1;tr|A6NHK2|A6NHK2_HUMAN Small nuclear ribonucleoprotein E OS=Homo sapiens OX=9606 GN=SNRPE PE=1 SV=1	2	2	2	2	2	2	2	2	2	2	2	2	2	2	2	2	2	2	2	2	2	2	2	2	2	2	2	2	2	2	2	2	2	2	2	2	2	2	2	2	2	2	2	2	2	2	2	2	2	2	2	2	2	2	2	2	2	2	25	25	25	10.803	92	92;52	0	21.343	By MS/MS	By MS/MS	By MS/MS	By MS/MS	By MS/MS	By MS/MS	By MS/MS	By MS/MS	By MS/MS	By MS/MS	By MS/MS	By MS/MS	By MS/MS	By MS/MS	By MS/MS	By MS/MS	By MS/MS	By MS/MS	25	25	25	25	25	25	25	25	25	25	25	25	25	25	25	25	25	25	714370000	8559700	6025600	13521000	10129000	21474000	16343000	23697000	7376000	5114200	17402000	15069000	22488000	67896000	122240000	88072000	105740000	93798000	69431000	4	178590000	2139900	1506400	3380300	2532200	5368500	4085700	5924300	1844000	1278600	4350500	3767300	5621900	16974000	30560000	22018000	26434000	23449000	17358000	7338600	5474700	8058200	7902300	10254000	12300000	9988300	4892900	3658300	6779700	7519800	9771700	13963000	10283000	8633400	8778700	12324000	6504800	3	1	1	3	3	3	3	0	1	4	2	3	3	4	3	4	3	4	48	2958	21.0291	20.5227	21.6887	21.272	22.3561	21.9622	22.4982	20.8144	20.2861	22.0527	21.8451	22.4226	24.0168	24.8651	24.3922	24.6559	24.483	24.0491	22.8071	22.3843	22.942	22.9138	23.2897	23.5522	23.2518	22.2223	21.8027	22.6928	22.8423	23.2202	23.7351	23.2938	23.0415	23.0656	23.555	22.6331
Q9NPA8;E5RHX8	Q9NPA8	3;1	3;1	3;1	Transcription and mRNA export factor ENY2	ENY2	sp|Q9NPA8|ENY2_HUMAN Transcription and mRNA export factor ENY2 OS=Homo sapiens OX=9606 GN=ENY2 PE=1 SV=1	2	3	3	3	3	3	2	3	3	3	3	3	2	3	3	3	3	3	3	2	3	3	3	3	2	3	3	3	3	3	2	3	3	3	3	3	3	2	3	3	3	3	2	3	3	3	3	3	2	3	3	3	3	3	3	2	3	3	33.7	33.7	33.7	11.528	101	101;100	0	9.0269	By MS/MS	By MS/MS	By MS/MS	By MS/MS	By MS/MS	By MS/MS	By MS/MS	By MS/MS	By MS/MS	By MS/MS	By MS/MS	By MS/MS	By MS/MS	By MS/MS	By MS/MS	By MS/MS	By MS/MS	By MS/MS	33.7	33.7	24.8	33.7	33.7	33.7	33.7	33.7	16.8	33.7	33.7	33.7	33.7	33.7	33.7	24.8	33.7	33.7	492260000	8435200	6139000	13010000	14675000	17058000	16153000	30880000	23986000	15286000	32878000	20069000	27936000	14998000	64423000	57788000	31059000	42453000	55037000	5	98452000	1687000	1227800	2601900	2935100	3411700	3230600	6176000	4797100	3057100	6575600	4013800	5587200	2999600	12885000	11558000	6211800	8490500	11007000	6957200	7150600	9173800	12065000	9560000	13548000	13882000	26725000	8948400	14339000	13971000	13533000	5470200	6450500	6159800	4796600	5229400	4725600	1	2	1	2	2	2	2	3	2	2	2	2	2	2	2	1	2	2	34	4730	20.686	20.2276	21.3111	21.485	21.7021	21.6234	22.5582	22.1937	21.5437	22.6487	21.9365	22.4137	21.5163	23.6192	23.4624	22.5666	23.0174	23.3919	22.7301	22.7696	23.1291	23.5243	23.1886	23.6916	23.7267	24.6717	23.0932	23.7734	23.7359	23.69	22.3832	22.621	22.5545	22.1936	22.3182	22.1721
P38159;H3BT71;H0Y6E7;H3BUY5;H3BR27;H3BNC1;O75526;Q8N7X1	P38159;H3BT71;H0Y6E7;H3BUY5	14;12;11;7;5;3;3;1	14;12;11;7;5;3;3;1	4;3;3;1;2;1;1;0	RNA-binding motif protein, X chromosome;RNA-binding motif protein, X chromosome, N-terminally processed	RBMX	sp|P38159|RBMX_HUMAN RNA-binding motif protein, X chromosome OS=Homo sapiens OX=9606 GN=RBMX PE=1 SV=3;tr|H3BT71|H3BT71_HUMAN RNA-binding motif protein, X chromosome OS=Homo sapiens OX=9606 GN=RBMX PE=1 SV=1;tr|H0Y6E7|H0Y6E7_HUMAN RNA-binding motif protein	8	14	14	4	7	7	6	6	8	8	11	12	9	12	8	10	12	11	8	8	7	10	7	7	6	6	8	8	11	12	9	12	8	10	12	11	8	8	7	10	4	2	3	2	3	4	4	4	3	4	3	4	4	4	3	4	3	3	41.4	41.4	9.5	42.331	391	391;296;292;263;78;37;392;1067	0	78.135	By MS/MS	By MS/MS	By MS/MS	By MS/MS	By MS/MS	By MS/MS	By MS/MS	By MS/MS	By MS/MS	By MS/MS	By MS/MS	By MS/MS	By MS/MS	By MS/MS	By MS/MS	By MS/MS	By MS/MS	By MS/MS	18.2	17.6	16.1	15.9	24	19.9	31.5	33	30.7	33	21	26.6	31.7	34	22.8	23	17.9	27.6	3453400000	135740000	39341000	35604000	25589000	59888000	46329000	163880000	363470000	106830000	473410000	34746000	139490000	314560000	423010000	235510000	294070000	158660000	403270000	25	138140000	5429500	1573600	1424200	1023600	2395500	1853100	6555100	14539000	4273400	18936000	1389800	5579500	12582000	16920000	9420300	11763000	6346400	16131000	165590000	79469000	24721000	31450000	28318000	38877000	76137000	363960000	130580000	207990000	22292000	57390000	52599000	37314000	35280000	27832000	24457000	25285000	11	2	3	2	4	5	8	13	11	12	3	7	8	12	6	7	6	7	127	2597	22.3724	20.5856	20.4417	19.9652	21.1919	20.8215	22.6442	23.7934	22.027	24.1746	20.4064	22.4117	23.5849	24.0122	23.1673	23.4878	22.5975	23.9433	27.303	26.2439	24.5592	24.9066	24.7552	25.2124	26.1821	28.4392	26.9604	27.6319	24.41	25.7743	25.6485	25.1532	25.0723	24.7302	24.5437	24.5918
O75083;D6RD66	O75083;D6RD66	36;19	36;19	36;19	WD repeat-containing protein 1	WDR1	sp|O75083|WDR1_HUMAN WD repeat-containing protein 1 OS=Homo sapiens OX=9606 GN=WDR1 PE=1 SV=4;tr|D6RD66|D6RD66_HUMAN WD repeat-containing protein 1 (Fragment) OS=Homo sapiens OX=9606 GN=WDR1 PE=1 SV=1	2	36	36	36	20	19	21	20	19	18	22	12	11	17	15	18	27	31	28	29	29	34	20	19	21	20	19	18	22	12	11	17	15	18	27	31	28	29	29	34	20	19	21	20	19	18	22	12	11	17	15	18	27	31	28	29	29	34	70.3	70.3	70.3	66.193	606	606;245	0	323.31	By MS/MS	By MS/MS	By MS/MS	By MS/MS	By MS/MS	By MS/MS	By MS/MS	By MS/MS	By MS/MS	By MS/MS	By MS/MS	By MS/MS	By MS/MS	By MS/MS	By MS/MS	By MS/MS	By MS/MS	By MS/MS	41.4	41.1	41.7	40.1	39.1	38.1	43.2	19.1	19.8	35.8	28.9	40.3	56.6	64.2	63.5	64.9	64.9	69.1	20953000000	161550000	161660000	161400000	127210000	254660000	99677000	384940000	62542000	50270000	148940000	141870000	167230000	1468700000	3364900000	2689800000	4581500000	2751400000	4175000000	30	698440000	5384800	5388700	5379900	4240300	8488800	3322600	12831000	2084700	1675700	4964700	4728800	5574500	48956000	112160000	89661000	152720000	91714000	139170000	165060000	225040000	87770000	113490000	103170000	81101000	160930000	91649000	100600000	75542000	101340000	65849000	238610000	281950000	249370000	291030000	274110000	316980000	17	17	14	15	18	13	20	9	8	11	9	12	27	36	29	30	30	38	353	1849	22.3605	22.3615	22.3591	22.0157	23.0171	21.6639	23.6131	20.9914	20.6763	22.2433	22.173	22.4104	25.545	26.741	26.418	27.1863	26.4506	27.0523	27.2984	27.7456	26.3872	26.758	26.6204	26.2732	27.2619	26.4496	26.5841	26.1708	26.5946	25.9727	27.8301	28.0709	27.8937	28.1166	28.0302	28.2398
P14866;M0QXS5;A0A3B3ITJ4;M0R1W6;B4DVF8;M0QYL7	P14866;M0QXS5;A0A3B3ITJ4	13;12;12;3;2;2	13;12;12;3;2;2	8;7;7;3;2;2	Heterogeneous nuclear ribonucleoprotein L	HNRNPL	sp|P14866|HNRPL_HUMAN Heterogeneous nuclear ribonucleoprotein L OS=Homo sapiens OX=9606 GN=HNRNPL PE=1 SV=2;tr|M0QXS5|M0QXS5_HUMAN Heterogeneous nuclear ribonucleoprotein L (Fragment) OS=Homo sapiens OX=9606 GN=HNRNPL PE=1 SV=1;tr|A0A3B3ITJ4|A0A3B3ITJ4_HUM	6	13	13	8	11	5	4	4	9	8	9	9	7	10	4	10	13	12	12	13	12	12	11	5	4	4	9	8	9	9	7	10	4	10	13	12	12	13	12	12	6	3	2	3	4	3	4	5	3	5	3	5	8	7	7	8	7	8	35.7	35.7	24.1	64.132	589	589;530;537;220;179;198	0	323.31	By MS/MS	By MS/MS	By matching	By MS/MS	By MS/MS	By MS/MS	By MS/MS	By MS/MS	By MS/MS	By MS/MS	By MS/MS	By MS/MS	By MS/MS	By MS/MS	By MS/MS	By MS/MS	By MS/MS	By MS/MS	31.4	19	17.1	16.3	25.5	25.5	25.5	29	23.9	31.4	16.6	31.4	35.7	34.3	34.3	35.7	29.7	34.1	4351600000	87307000	19003000	7629700	19289000	40038000	25760000	96385000	74870000	27329000	120850000	10425000	111430000	382090000	1096900000	665290000	694110000	374260000	498690000	20	217580000	4365400	950170	381480	964450	2001900	1288000	4819300	3743500	1366400	6042500	521270	5571700	19104000	54844000	33265000	34705000	18713000	24934000	80314000	17319000	8625500	13227000	14765000	22924000	44455000	107600000	38610000	61860000	7499000	45477000	68760000	77170000	61610000	46913000	42443000	42059000	9	2	0	0	1	2	8	5	3	8	1	6	15	11	14	10	8	7	110	2286	22.0577	19.8578	18.5412	19.8793	20.9329	20.2967	22.2004	21.836	20.3819	22.5267	18.9917	22.4097	24.1874	25.7088	24.9875	25.0486	24.1575	24.5716	26.2591	24.0459	23.0402	23.657	23.8157	24.4504	25.4058	26.6811	25.2025	25.8825	22.8383	25.4386	26.0351	26.2015	25.8767	25.4835	25.339	25.3259
P78527;F5GX40;H0YG84	P78527	158;5;4	158;5;4	158;5;4	DNA-dependent protein kinase catalytic subunit	PRKDC	sp|P78527|PRKDC_HUMAN DNA-dependent protein kinase catalytic subunit OS=Homo sapiens OX=9606 GN=PRKDC PE=1 SV=3	3	158	158	158	106	89	107	100	136	124	105	86	90	102	114	122	128	131	120	135	124	138	106	89	107	100	136	124	105	86	90	102	114	122	128	131	120	135	124	138	106	89	107	100	136	124	105	86	90	102	114	122	128	131	120	135	124	138	36.3	36.3	36.3	469.08	4128	4128;70;90	0	323.31	By MS/MS	By MS/MS	By MS/MS	By MS/MS	By MS/MS	By MS/MS	By MS/MS	By MS/MS	By MS/MS	By MS/MS	By MS/MS	By MS/MS	By MS/MS	By MS/MS	By MS/MS	By MS/MS	By MS/MS	By MS/MS	26.5	21.7	27.1	24.7	30.6	29.1	25	20	19.5	22.8	26	30.4	30.3	31.2	29.7	33.1	30.2	33.2	31369000000	653560000	378880000	611610000	591240000	1933200000	798540000	721310000	309800000	252220000	887320000	1055500000	1223500000	1977700000	3864800000	3630800000	5278200000	2854100000	4347000000	220	142590000	2970700	1722200	2780000	2687400	8787100	3629700	3278700	1408200	1146500	4033300	4797600	5561500	8989500	17567000	16504000	23992000	12973000	19759000	662110000	543120000	393560000	517880000	720850000	542930000	313830000	371060000	389070000	466790000	631670000	429000000	331950000	324390000	337940000	348620000	306180000	332710000	65	45	58	56	123	81	63	32	36	65	86	91	95	109	104	116	95	118	1438	3028	21.5024	20.7158	21.4067	21.3578	23.067	21.7914	21.6447	20.4254	20.1288	21.9435	22.1939	22.407	23.0998	24.0664	23.9763	24.5161	23.629	24.236	29.3025	29.0167	28.552	28.948	29.4251	29.0162	28.2254	28.4671	28.5355	28.7982	29.2346	28.6764	28.3064	28.2732	28.3322	28.3771	28.1898	28.3097
O14980;C9JKM9;C9J673;C9IZS4;C9JQ02;C9JV99;F8WF71;C9IYM2;H7BZC5;C9JF49	O14980	46;13;10;8;8;8;7;6;5;4	46;13;10;8;8;8;7;6;5;4	46;13;10;8;8;8;7;6;5;4	Exportin-1	XPO1	sp|O14980|XPO1_HUMAN Exportin-1 OS=Homo sapiens OX=9606 GN=XPO1 PE=1 SV=1	10	46	46	46	29	27	29	27	36	35	34	23	18	28	30	34	37	42	39	45	40	43	29	27	29	27	36	35	34	23	18	28	30	34	37	42	39	45	40	43	29	27	29	27	36	35	34	23	18	28	30	34	37	42	39	45	40	43	48	48	48	123.38	1071	1071;179;132;94;95;100;82;62;72;59	0	323.31	By MS/MS	By MS/MS	By MS/MS	By MS/MS	By MS/MS	By MS/MS	By MS/MS	By MS/MS	By MS/MS	By MS/MS	By MS/MS	By MS/MS	By MS/MS	By MS/MS	By MS/MS	By MS/MS	By MS/MS	By MS/MS	29	26	30.2	25.6	36.9	34.8	35.5	23.1	15.7	28.1	28.8	35.4	37.3	45.1	42.4	47.3	46.5	48	15483000000	222490000	156280000	269140000	221320000	446280000	226990000	320450000	92489000	67302000	220770000	232620000	293840000	979420000	1991100000	2334400000	3230000000	1827600000	2350300000	53	292130000	4197900	2948700	5078200	4175900	8420300	4282900	6046300	1745100	1269800	4165400	4389100	5544100	18480000	37567000	44045000	60944000	34483000	44346000	215140000	209090000	150890000	181400000	178040000	140510000	125320000	130360000	135580000	123630000	163220000	108130000	150900000	150620000	191780000	186140000	171720000	159690000	29	20	21	23	34	25	24	10	10	20	26	21	40	49	62	58	48	54	574	1685	22.0012	21.4916	22.2759	21.9937	23.0054	22.0302	22.5276	20.7349	20.2762	21.99	22.0655	22.4025	24.1395	25.163	25.3925	25.861	25.0394	25.4023	27.6807	27.6395	27.1689	27.4346	27.4076	27.0661	26.901	26.9579	27.0146	26.8815	27.2822	26.6882	27.169	27.1663	27.5149	27.4718	27.3555	27.2507
P12814;H9KV75;H7C5W8;P35609;A0A494C1A0;G3V2N5;H0YJW3;G3V2W4;H0YJ11;Q08043;F6THM6;A0A087WSZ2;G3V5M4;A0A494C060;A0A494C033;G3V2X9;A0A494C166;A0A494C0Q3;G3V2E8;G3V380;A0A494C031	P12814;H9KV75	53;47;17;13;13;13;13;12;10;9;8;8;6;6;5;5;5;4;3;2;1	34;30;12;3;3;9;10;7;7;2;1;2;3;1;2;3;2;2;1;2;1	34;30;12;3;3;9;10;7;7;2;1;2;3;1;2;3;2;2;1;2;1	Alpha-actinin-1	ACTN1	sp|P12814|ACTN1_HUMAN Alpha-actinin-1 OS=Homo sapiens OX=9606 GN=ACTN1 PE=1 SV=2;tr|H9KV75|H9KV75_HUMAN Alpha-actinin cytoskeletal isoform OS=Homo sapiens OX=9606 GN=ACTN1 PE=1 SV=1	21	53	34	34	34	33	36	30	39	33	41	28	24	34	32	38	46	47	42	47	44	49	22	21	22	17	24	22	24	17	14	20	19	25	29	31	26	29	27	31	22	21	22	17	24	22	24	17	14	20	19	25	29	31	26	29	27	31	60.4	43.6	43.6	103.06	892	892;822;297;894;858;260;251;238;207;901;686;944;126;588;182;144;263;131;85;72;61	0	323.31	By MS/MS	By MS/MS	By MS/MS	By MS/MS	By MS/MS	By MS/MS	By MS/MS	By MS/MS	By MS/MS	By MS/MS	By MS/MS	By MS/MS	By MS/MS	By MS/MS	By MS/MS	By MS/MS	By MS/MS	By MS/MS	47.9	47.9	48.8	39.1	49.2	46.5	51.9	40.2	32.5	45.7	44.1	50.6	56.6	56.2	51.8	56.5	55.3	57.5	15217000000	217150000	166260000	170540000	144160000	319310000	145180000	917620000	126800000	72944000	381780000	265760000	284940000	970920000	2251100000	1849100000	2841800000	1661300000	2430100000	52	292630000	4176000	3197400	3279600	2772300	6140600	2791900	17646000	2438400	1402800	7341900	5110700	5479700	18672000	43291000	35559000	54651000	31947000	46733000	193060000	178610000	103020000	130920000	136170000	87564000	339810000	169080000	141730000	187100000	155880000	115980000	149020000	191340000	171250000	177420000	170320000	176900000	24	22	15	17	22	19	34	12	13	24	16	17	29	41	37	41	30	37	450	2253	21.9937	21.6085	21.6451	21.4027	22.5499	21.4128	24.0728	21.2175	20.4199	22.8077	22.2851	22.3857	24.1544	25.3676	25.0837	25.7037	24.9292	25.4779	27.5245	27.4122	26.6183	26.9641	27.0208	26.3838	28.3402	27.3331	27.0786	27.4792	27.2159	26.7893	27.1509	27.5116	27.3515	27.4026	27.3437	27.3984
P14868;H7BZ35;C9J7S3;C9JLC1;H7C278;C9JQM9	P14868	31;12;10;10;9;7	31;12;10;10;9;7	31;12;10;10;9;7	Aspartate--tRNA ligase, cytoplasmic	DARS	sp|P14868|SYDC_HUMAN Aspartate--tRNA ligase, cytoplasmic OS=Homo sapiens OX=9606 GN=DARS1 PE=1 SV=2	6	31	31	31	19	17	21	19	28	25	23	16	19	23	19	21	24	26	24	28	28	29	19	17	21	19	28	25	23	16	19	23	19	21	24	26	24	28	28	29	19	17	21	19	28	25	23	16	19	23	19	21	24	26	24	28	28	29	62.1	62.1	62.1	57.136	501	501;188;175;182;179;135	0	245.14	By MS/MS	By MS/MS	By MS/MS	By MS/MS	By MS/MS	By MS/MS	By MS/MS	By MS/MS	By MS/MS	By MS/MS	By MS/MS	By MS/MS	By MS/MS	By MS/MS	By MS/MS	By MS/MS	By MS/MS	By MS/MS	40.9	36.5	44.3	43.1	53.5	51.9	48.7	35.9	43.3	48.5	44.7	51.5	55.1	56.7	55.3	59.3	59.3	58.9	9482800000	137960000	62110000	158320000	134300000	524920000	205050000	300630000	77013000	83344000	307750000	201220000	202590000	451160000	1091700000	1234900000	1883200000	915340000	1511400000	37	256290000	3728700	1678600	4278900	3629700	14187000	5541800	8125100	2081400	2252600	8317500	5438300	5475400	12194000	29506000	33376000	50896000	24739000	40848000	143210000	95651000	88964000	115450000	196660000	145580000	122170000	90968000	117420000	134420000	127740000	85960000	82929000	98909000	117400000	124680000	89515000	115580000	14	10	12	11	29	15	18	7	12	21	16	14	18	26	24	26	24	29	326	2287	21.8302	20.6788	22.0288	21.7914	23.7581	22.4019	22.954	20.9891	21.1032	22.9877	22.3747	22.3845	23.5397	24.8145	24.9923	25.601	24.5603	25.2838	27.0936	26.5113	26.4067	26.7827	27.5511	27.1172	26.8643	26.4389	26.8071	27.0022	26.9286	26.3572	26.3054	26.5596	26.8069	26.8937	26.4156	26.7843
H0Y993;A0A494C028;P35659;B4DFG0;H0Y8X0;D6RDA2;A0A494C198;D6R9L5	H0Y993;A0A494C028;P35659;B4DFG0;H0Y8X0;D6RDA2;A0A494C198	10;10;10;8;7;6;6;3	10;10;10;8;7;6;6;3	10;10;10;8;7;6;6;3	Protein DEK	DEK	tr|H0Y993|H0Y993_HUMAN DEK oncogene (DNA binding), isoform CRA_b OS=Homo sapiens OX=9606 GN=DEK PE=1 SV=2;tr|A0A494C028|A0A494C028_HUMAN Protein DEK OS=Homo sapiens OX=9606 GN=DEK PE=1 SV=1;sp|P35659|DEK_HUMAN Protein DEK OS=Homo sapiens OX=9606 GN=DEK PE=	8	10	10	10	8	7	6	6	9	8	9	10	8	10	7	9	8	9	9	9	9	9	8	7	6	6	9	8	9	10	8	10	7	9	8	9	9	9	9	9	8	7	6	6	9	8	9	10	8	10	7	9	8	9	9	9	9	9	23.2	23.2	23.2	43.247	380	380;380;375;347;285;122;303;162	0	50.377	By MS/MS	By MS/MS	By MS/MS	By MS/MS	By MS/MS	By MS/MS	By MS/MS	By MS/MS	By MS/MS	By MS/MS	By MS/MS	By MS/MS	By MS/MS	By MS/MS	By MS/MS	By MS/MS	By MS/MS	By MS/MS	20.5	18.2	15.3	15.3	21.3	21.1	22.9	23.2	21.1	23.2	18.7	22.9	19.7	22.9	22.9	22.9	22.9	22.9	2572400000	44575000	28246000	18169000	16491000	45935000	41457000	201050000	196610000	67325000	398470000	43447000	120390000	90614000	234260000	241920000	373430000	153850000	256200000	22	116930000	2026100	1283900	825880	749580	2088000	1884400	9138400	8937000	3060200	18112000	1974900	5472200	4118800	10648000	10997000	16974000	6993000	11645000	56143000	42551000	17568000	18916000	19383000	29540000	83058000	165360000	81588000	180850000	23214000	43173000	19305000	19399000	23927000	23700000	18501000	22192000	6	4	1	1	4	1	8	12	7	13	4	7	5	10	6	8	6	7	110	491	20.9503	20.2921	19.6556	19.5157	20.9937	20.8457	23.1235	23.0914	21.5452	24.1104	20.9133	22.3837	21.9738	23.3441	23.3906	24.0168	22.7375	23.4732	25.7426	25.3427	24.0664	24.1731	24.2083	24.8162	26.3076	27.301	26.2819	27.4302	24.4685	25.3636	24.2025	24.2095	24.5121	24.4984	24.1411	24.4035
O15145;C9JZD1;F8VR50	O15145;C9JZD1	7;4;3	7;4;3	7;4;3	Actin-related protein 2/3 complex subunit 3	ARPC3	sp|O15145|ARPC3_HUMAN Actin-related protein 2/3 complex subunit 3 OS=Homo sapiens OX=9606 GN=ARPC3 PE=1 SV=3;tr|C9JZD1|C9JZD1_HUMAN Actin-related protein 2/3 complex subunit 3 (Fragment) OS=Homo sapiens OX=9606 GN=ARPC3 PE=1 SV=1	3	7	7	7	4	5	6	4	6	5	6	6	5	6	6	5	6	6	6	6	6	7	4	5	6	4	6	5	6	6	5	6	6	5	6	6	6	6	6	7	4	5	6	4	6	5	6	6	5	6	6	5	6	6	6	6	6	7	50	50	50	20.546	178	178;99;84	0	43.414	By MS/MS	By MS/MS	By MS/MS	By MS/MS	By MS/MS	By MS/MS	By MS/MS	By MS/MS	By MS/MS	By MS/MS	By MS/MS	By MS/MS	By MS/MS	By MS/MS	By MS/MS	By MS/MS	By MS/MS	By MS/MS	24.7	26.4	32.6	22.5	32.6	26.4	32.6	32.6	26.4	32.6	32.6	26.4	32.6	32.6	32.6	32.6	32.6	50	2460100000	35276000	23156000	35688000	14419000	47694000	20939000	90839000	43780000	17797000	68094000	31898000	54568000	163880000	360520000	286980000	487080000	250810000	426660000	10	246010000	3527600	2315600	3568800	1441900	4769400	2093900	9083900	4378000	1779700	6809400	3189800	5456800	16388000	36052000	28698000	48708000	25081000	42666000	35564000	31559000	18405000	21480000	21342000	21372000	34600000	41583000	24748000	31438000	17319000	24291000	27804000	26880000	24531000	34231000	25623000	34709000	5	4	5	3	9	4	8	4	3	5	4	5	9	14	10	8	8	10	118	1702	21.7503	21.143	21.767	20.4595	22.1854	20.9978	23.1149	22.0618	20.7632	22.6991	21.605	22.3796	23.9661	25.1036	24.7744	25.5377	24.5801	25.3466	25.0839	24.9115	24.1336	24.3565	24.3472	24.3492	25.0443	25.3095	24.5608	24.906	24.0459	24.5339	24.7288	24.68	24.5481	25.0288	24.6109	25.0488
O43324;D6RBD7;C9J1V9;H0YAL7;D6RCQ0;H0YAH9	O43324;D6RBD7;C9J1V9;H0YAL7	9;7;7;6;2;1	9;7;7;6;2;1	9;7;7;6;2;1	Eukaryotic translation elongation factor 1 epsilon-1	EEF1E1;EEF1E1-BLOC1S5	sp|O43324|MCA3_HUMAN Eukaryotic translation elongation factor 1 epsilon-1 OS=Homo sapiens OX=9606 GN=EEF1E1 PE=1 SV=1;tr|D6RBD7|D6RBD7_HUMAN Eukaryotic translation elongation factor 1 epsilon-1 OS=Homo sapiens OX=9606 GN=EEF1E1 PE=1 SV=1;tr|C9J1V9|C9J1V9_H	6	9	9	9	6	6	8	6	9	7	6	5	5	5	6	9	7	8	7	7	6	8	6	6	8	6	9	7	6	5	5	5	6	9	7	8	7	7	6	8	6	6	8	6	9	7	6	5	5	5	6	9	7	8	7	7	6	8	55.2	55.2	55.2	19.81	174	174;150;151;136;94;56	0	60.983	By MS/MS	By MS/MS	By MS/MS	By MS/MS	By MS/MS	By MS/MS	By MS/MS	By MS/MS	By MS/MS	By MS/MS	By MS/MS	By MS/MS	By MS/MS	By MS/MS	By MS/MS	By MS/MS	By MS/MS	By MS/MS	34.5	34.5	55.2	33.9	55.2	48.9	42	29.3	28.2	27.6	33.9	55.2	49.4	49.4	49.4	49.4	42.5	49.4	2528000000	33745000	25366000	93991000	80388000	112730000	46127000	53140000	12489000	12814000	43212000	69258000	65458000	156790000	324690000	326690000	460310000	291960000	318830000	12	210670000	2812100	2113800	7832600	6699000	9394300	3843900	4428300	1040800	1067800	3601000	5771500	5454900	13066000	27057000	27224000	38359000	24330000	26569000	40687000	42712000	43445000	65790000	41968000	38427000	29941000	17996000	18356000	28774000	40202000	21351000	25350000	25333000	29333000	29838000	28997000	21191000	2	4	5	4	7	6	4	1	2	5	5	5	6	8	4	6	6	7	87	1751	21.4232	21.0114	22.9011	22.6755	23.1634	21.8741	22.0783	19.9893	20.0262	21.78	22.4605	22.3791	23.6393	24.6895	24.6984	25.1931	24.5362	24.6632	25.2781	25.3481	25.3727	25.9714	25.3228	25.1956	24.8356	24.1012	24.1297	24.7783	25.2608	24.3478	24.5955	24.5945	24.806	24.8306	24.7894	24.3369
B0QY89;Q9Y262;B0QY90;C9JHP4;C9K0Q7;H7C3A0;H0Y7E6	B0QY89;Q9Y262;B0QY90	28;28;20;9;9;6;3	28;28;20;9;9;6;3	28;28;20;9;9;6;3	Eukaryotic translation initiation factor 3 subunit L	EIF3L	tr|B0QY89|B0QY89_HUMAN Eukaryotic translation initiation factor 3 subunit L OS=Homo sapiens OX=9606 GN=EIF3L PE=1 SV=1;sp|Q9Y262|EIF3L_HUMAN Eukaryotic translation initiation factor 3 subunit L OS=Homo sapiens OX=9606 GN=EIF3L PE=1 SV=1;tr|B0QY90|B0QY90_HU	7	28	28	28	18	18	22	22	23	23	21	12	15	18	19	22	24	22	22	26	25	23	18	18	22	22	23	23	21	12	15	18	19	22	24	22	22	26	25	23	18	18	22	22	23	23	21	12	15	18	19	22	24	22	22	26	25	23	47	47	47	70.901	607	607;564;466;150;183;127;109	0	323.31	By MS/MS	By MS/MS	By MS/MS	By MS/MS	By MS/MS	By MS/MS	By MS/MS	By MS/MS	By MS/MS	By MS/MS	By MS/MS	By MS/MS	By MS/MS	By MS/MS	By MS/MS	By MS/MS	By MS/MS	By MS/MS	31.8	27.8	36.1	35.3	37.2	37.2	36.6	19.8	22.6	29.5	33.4	37.2	39.9	42.7	37.2	46.8	45.3	43.8	9185100000	83902000	61624000	124930000	100320000	223760000	109820000	292850000	29979000	35848000	93172000	130460000	163370000	607150000	2410900000	1003500000	1515600000	926810000	1271000000	30	306170000	2796700	2054100	4164500	3344100	7458600	3660600	9761500	999290	1194900	3105700	4348600	5445700	20238000	80362000	33452000	50521000	30894000	42368000	97530000	86186000	74126000	87474000	89695000	76293000	128740000	48727000	74229000	62949000	88840000	65917000	107980000	102650000	109760000	101500000	105650000	105900000	10	11	11	14	16	14	15	7	8	10	13	14	21	23	20	30	25	25	287	634	21.4153	20.9701	21.9897	21.6732	22.8305	21.8036	23.2187	19.9305	20.1885	21.5665	22.0521	22.3767	24.2706	26.26	24.9956	25.5904	24.8808	25.3365	26.5393	26.361	26.1435	26.3824	26.4185	26.185	26.9399	25.5382	26.1455	25.9077	26.4047	25.9741	26.6862	26.6132	26.7098	26.5969	26.6547	26.6581
Q6P1L8	Q6P1L8	4	4	4	39S ribosomal protein L14, mitochondrial	MRPL14	sp|Q6P1L8|RM14_HUMAN 39S ribosomal protein L14, mitochondrial OS=Homo sapiens OX=9606 GN=MRPL14 PE=1 SV=1	1	4	4	4	2	3	4	4	4	4	4	4	4	4	3	4	4	4	4	3	4	4	2	3	4	4	4	4	4	4	4	4	3	4	4	4	4	3	4	4	2	3	4	4	4	4	4	4	4	4	3	4	4	4	4	3	4	4	35.9	35.9	35.9	15.947	145	145	0	25.316	By MS/MS	By MS/MS	By MS/MS	By MS/MS	By MS/MS	By MS/MS	By MS/MS	By MS/MS	By MS/MS	By MS/MS	By MS/MS	By MS/MS	By MS/MS	By MS/MS	By MS/MS	By MS/MS	By MS/MS	By MS/MS	16.6	29.7	35.9	35.9	35.9	35.9	35.9	35.9	35.9	35.9	26.2	35.9	35.9	35.9	35.9	22.8	35.9	35.9	583230000	6967700	9695400	11091000	23866000	26108000	25879000	27238000	24039000	16262000	33867000	17369000	43255000	54150000	61326000	30854000	43771000	73397000	54094000	8	72904000	870960	1211900	1386400	2983300	3263500	3234900	3404700	3004900	2032800	4233400	2171200	5406800	6768700	7665700	3856700	5471400	9174700	6761800	8033800	14021000	11891000	19677000	9746200	18503000	9957500	23575000	23497000	16133000	17342000	13471000	6899500	4737500	2589100	3957200	7032100	3717300	1	2	2	3	3	2	4	2	2	2	1	3	4	2	1	2	3	1	40	3682	19.7322	20.2088	20.4029	21.5085	21.638	21.6253	21.6991	21.5189	20.955	22.0134	21.0501	22.3663	22.6904	22.87	21.8789	22.3835	23.1292	22.689	22.9377	23.7411	23.5034	24.23	23.2164	24.1413	23.2474	24.4908	24.486	23.9435	24.0478	23.6834	22.7181	22.1757	21.304	21.916	22.7455	21.8258
P08574	P08574	7	7	7	Cytochrome c1, heme protein, mitochondrial	CYC1	sp|P08574|CY1_HUMAN Cytochrome c1, heme protein, mitochondrial OS=Homo sapiens OX=9606 GN=CYC1 PE=1 SV=3	1	7	7	7	5	5	5	5	6	4	5	5	5	5	5	4	7	7	5	7	7	3	5	5	5	5	6	4	5	5	5	5	5	4	7	7	5	7	7	3	5	5	5	5	6	4	5	5	5	5	5	4	7	7	5	7	7	3	28.6	28.6	28.6	35.422	325	325	0	37.081	By MS/MS	By MS/MS	By MS/MS	By MS/MS	By MS/MS	By MS/MS	By MS/MS	By MS/MS	By MS/MS	By MS/MS	By MS/MS	By MS/MS	By MS/MS	By MS/MS	By MS/MS	By MS/MS	By MS/MS	By MS/MS	20.9	13.8	13.8	13.8	21.2	13.8	13.8	13.8	13.8	13.8	13.8	13.8	28.6	28.6	16.3	28.6	28.6	13.8	1845600000	27988000	34608000	46262000	35416000	93699000	40831000	37753000	21345000	23531000	32195000	77051000	91847000	200250000	478670000	142160000	175520000	182770000	103670000	17	108560000	1646400	2035800	2721300	2083300	5511700	2401800	2220800	1255600	1384200	1893800	4532400	5402700	11779000	28157000	8362500	10325000	10751000	6098400	37823000	44205000	23027000	35782000	35342000	28446000	16595000	24918000	29899000	22083000	47391000	35257000	30484000	34346000	13416000	10357000	15721000	14538000	4	5	5	4	4	5	5	4	3	4	6	6	9	9	3	4	5	3	88	2164	20.6509	20.9572	21.3759	20.9904	22.3941	21.1957	21.0826	20.2599	20.4006	20.8529	22.1118	22.3652	23.4897	24.747	22.9955	23.2996	23.358	22.54	25.1728	25.3977	24.4568	25.0927	25.0749	24.7617	23.9842	24.5707	24.8336	24.3964	25.4981	25.0714	24.8615	25.0336	23.6775	23.3041	23.9062	23.7933
C9JA28;Q9UNL2	C9JA28;Q9UNL2	1;1	1;1	1;1	Translocon-associated protein subunit gamma	SSR3	tr|C9JA28|C9JA28_HUMAN Signal sequence receptor subunit gamma OS=Homo sapiens OX=9606 GN=SSR3 PE=1 SV=1;sp|Q9UNL2|SSRG_HUMAN Translocon-associated protein subunit gamma OS=Homo sapiens OX=9606 GN=SSR3 PE=1 SV=1	2	1	1	1	1	1	1	1	1	1	1	1	1	1	1	1	0	0	0	0	0	0	1	1	1	1	1	1	1	1	1	1	1	1	0	0	0	0	0	0	1	1	1	1	1	1	1	1	1	1	1	1	0	0	0	0	0	0	8	8	8	20.161	174	174;185	0	18.424	By MS/MS	By MS/MS	By MS/MS	By matching	By MS/MS	By MS/MS	By MS/MS	By MS/MS	By MS/MS	By MS/MS	By MS/MS	By MS/MS							8	8	8	8	8	8	8	8	8	8	8	8	0	0	0	0	0	0	224490000	12758000	11911000	22820000	24428000	36291000	23813000	16838000	5674500	5456200	18159000	19352000	26988000	0	0	0	0	0	0	5	44898000	2551600	2382300	4564000	4885700	7258200	4762600	3367500	1134900	1091200	3631900	3870500	5397500	0	0	0	0	0	0	0	0	0	0	0	0	0	0	7779800	0	0	0	0	0	0	0	0	0	1	1	1	0	1	1	1	1	1	1	1	1	0	0	0	0	0	0	11	751	21.283	21.1839	22.1219	22.2201	22.7912	22.1833	21.6832	20.1141	20.0575	21.7923	21.8841	22.3639															22.8913
P61158;B4DXW1;F8WDR7;Q9P1U1;A0A0A0MTI9;H7C4J1;C9IZN3;Q9C0K3	P61158;B4DXW1	19;18;5;4;2;2;2;2	19;18;5;4;2;2;2;2	19;18;5;4;2;2;2;2	Actin-related protein 3	ACTR3	sp|P61158|ARP3_HUMAN Actin-related protein 3 OS=Homo sapiens OX=9606 GN=ACTR3 PE=1 SV=3;tr|B4DXW1|B4DXW1_HUMAN Actin-related protein 3 OS=Homo sapiens OX=9606 GN=ACTR3 PE=1 SV=1	8	19	19	19	8	6	11	6	11	9	11	11	10	12	9	11	14	18	17	16	16	18	8	6	11	6	11	9	11	11	10	12	9	11	14	18	17	16	16	18	8	6	11	6	11	9	11	11	10	12	9	11	14	18	17	16	16	18	48.8	48.8	48.8	47.371	418	418;367;84;418;189;208;222;210	0	79.703	By MS/MS	By MS/MS	By MS/MS	By MS/MS	By MS/MS	By MS/MS	By MS/MS	By MS/MS	By MS/MS	By MS/MS	By MS/MS	By MS/MS	By MS/MS	By MS/MS	By MS/MS	By MS/MS	By MS/MS	By MS/MS	25.4	16.5	28.9	21.3	28.9	27.8	31.3	33.7	30.9	35.2	23.7	34.2	41.6	45	47.1	45.5	43.3	47.1	5587000000	33722000	11156000	27623000	15373000	86800000	28926000	176400000	56270000	31857000	127250000	32028000	113330000	267260000	979000000	848500000	1043600000	659140000	1048800000	21	266050000	1605800	531230	1315400	732030	4133300	1377400	8400100	2679500	1517000	6059500	1525100	5396800	12727000	46619000	40405000	49698000	31387000	49941000	45544000	20008000	22560000	23291000	38021000	36103000	64778000	56099000	44363000	54566000	25224000	50429000	49253000	74102000	63452000	59562000	60503000	71163000	6	1	5	3	8	6	12	6	7	12	2	8	10	19	21	18	14	18	176	2919	20.6149	19.019	20.3271	19.4815	21.9789	20.3935	23.002	21.3535	20.5328	22.5308	20.5405	22.3637	23.6014	25.4744	25.268	25.5667	24.9037	25.5737	25.4408	24.2541	24.4273	24.4733	25.1803	25.1056	25.949	25.7415	25.4029	25.7015	24.5883	25.5878	25.5537	26.143	25.9192	25.8279	25.8505	26.0846
E7ETK0;A0A2R8Y849;A0A2R8YD14;P62847;A0A2R8Y8A0	E7ETK0;A0A2R8Y849;A0A2R8YD14;P62847;A0A2R8Y8A0	5;5;5;5;3	5;5;5;5;3	5;5;5;5;3	40S ribosomal protein S24	RPS24	tr|E7ETK0|E7ETK0_HUMAN 40S ribosomal protein S24 OS=Homo sapiens OX=9606 GN=RPS24 PE=1 SV=1;tr|A0A2R8Y849|A0A2R8Y849_HUMAN 40S ribosomal protein S24 OS=Homo sapiens OX=9606 GN=RPS24 PE=1 SV=1;tr|A0A2R8YD14|A0A2R8YD14_HUMAN 40S ribosomal protein S24 OS=Homo	5	5	5	5	3	1	3	2	4	5	3	2	2	2	3	5	3	5	4	4	3	5	3	1	3	2	4	5	3	2	2	2	3	5	3	5	4	4	3	5	3	1	3	2	4	5	3	2	2	2	3	5	3	5	4	4	3	5	30.5	30.5	30.5	15.197	131	131;131;165;133;90	0	12.919	By MS/MS	By matching	By MS/MS	By MS/MS	By MS/MS	By MS/MS	By MS/MS	By MS/MS	By MS/MS	By MS/MS	By MS/MS	By MS/MS	By MS/MS	By MS/MS	By MS/MS	By MS/MS	By MS/MS	By MS/MS	29	8.4	29	19.8	29.8	30.5	29	19.8	19.8	19.8	29	30.5	29	30.5	29.8	29.8	29	30.5	905080000	6275100	2933600	7710900	4821400	8120500	25240000	26279000	13225000	7261800	16601000	4948000	32291000	35015000	195580000	99677000	174640000	80008000	164450000	6	150850000	1045800	488930	1285100	803560	1353400	4206600	4379800	2204100	1210300	2766900	824660	5381800	5835800	32596000	16613000	29107000	13335000	27408000	4240000	5923600	5521600	7160400	3573700	12863000	11904000	5396900	4415100	10148000	3168900	11957000	6691400	21619000	14265000	14396000	9540400	12891000	0	0	1	3	1	4	4	0	0	3	1	4	3	7	5	4	3	6	49	416	19.9962	18.8993	20.2934	19.616	20.3682	22.0042	22.0624	21.0718	20.2069	21.3998	19.6534	22.3597	22.4765	24.9582	23.9858	24.7949	23.6687	24.7081	22.0156	22.498	22.3967	22.7716	21.769	23.6167	23.5049	22.3637	22.074	23.2747	21.5956	23.5114	22.6739	24.3658	23.766	23.7792	23.1856	23.6199
Q969V3;K7EMW4;A0A0C4DGP7;K7ELZ9;K7ENM2;K7EQ66;K7EN96	Q969V3;K7EMW4;A0A0C4DGP7;K7ELZ9	21;18;12;11;10;6;1	21;18;12;11;10;6;1	21;18;12;11;10;6;1	Nicalin	NCLN	sp|Q969V3|NCLN_HUMAN Nicalin OS=Homo sapiens OX=9606 GN=NCLN PE=1 SV=2;tr|K7EMW4|K7EMW4_HUMAN Nicalin OS=Homo sapiens OX=9606 GN=NCLN PE=1 SV=1;tr|A0A0C4DGP7|A0A0C4DGP7_HUMAN Nicalin (Fragment) OS=Homo sapiens OX=9606 GN=NCLN PE=1 SV=1;tr|K7ELZ9|K7ELZ9_HUM	7	21	21	21	16	18	18	16	20	18	17	13	14	18	17	17	17	19	18	18	17	17	16	18	18	16	20	18	17	13	14	18	17	17	17	19	18	18	17	17	16	18	18	16	20	18	17	13	14	18	17	17	17	19	18	18	17	17	43.7	43.7	43.7	62.974	563	563;489;350;282;328;110;72	0	323.31	By MS/MS	By MS/MS	By MS/MS	By MS/MS	By MS/MS	By MS/MS	By MS/MS	By MS/MS	By MS/MS	By MS/MS	By MS/MS	By MS/MS	By MS/MS	By MS/MS	By MS/MS	By MS/MS	By MS/MS	By MS/MS	37.5	42.3	41	37.5	43.7	40	39.8	30.6	30.9	41	39.8	40	38.7	42.5	42.3	40.7	39.8	39.3	3592400000	74959000	77490000	137980000	122490000	212500000	90273000	88255000	30896000	51394000	170300000	129850000	134460000	205180000	446070000	371340000	523600000	286930000	438390000	25	143690000	2998300	3099600	5519000	4899700	8500200	3610900	3530200	1235800	2055800	6811900	5194100	5378400	8207400	17843000	14854000	20944000	11477000	17535000	77191000	88318000	77471000	93240000	82752000	67744000	32048000	47322000	86150000	84043000	74407000	56598000	38016000	36665000	33156000	34544000	31023000	34389000	10	13	16	14	23	14	8	5	8	15	14	14	15	15	17	18	12	16	247	4188	21.5157	21.5637	22.396	22.2243	23.0191	21.7839	21.7513	20.237	20.9713	22.6996	22.3084	22.3587	22.9685	24.0889	23.8243	24.32	23.4522	24.0637	26.2019	26.3962	26.2072	26.4744	26.3023	26.0136	24.9337	25.496	26.3603	26.3246	26.1489	25.7542	25.1801	25.1279	24.9828	25.0419	24.8868	25.0354
Q92616	Q92616	112	112	112	Translational activator GCN1	GCN1L1	sp|Q92616|GCN1_HUMAN eIF-2-alpha kinase activator GCN1 OS=Homo sapiens OX=9606 GN=GCN1 PE=1 SV=6	1	112	112	112	67	70	85	74	93	84	72	59	52	65	79	82	86	102	91	97	101	101	67	70	85	74	93	84	72	59	52	65	79	82	86	102	91	97	101	101	67	70	85	74	93	84	72	59	52	65	79	82	86	102	91	97	101	101	46.6	46.6	46.6	292.75	2671	2671	0	323.31	By MS/MS	By MS/MS	By MS/MS	By MS/MS	By MS/MS	By MS/MS	By MS/MS	By MS/MS	By MS/MS	By MS/MS	By MS/MS	By MS/MS	By MS/MS	By MS/MS	By MS/MS	By MS/MS	By MS/MS	By MS/MS	29.7	28.2	37.4	31	38	36.8	29.5	24.2	20.6	26.8	30.4	35.5	37.4	43.9	40.5	44.3	44.1	43.1	21413000000	397120000	320710000	600670000	497590000	1303500000	558840000	484380000	179600000	188280000	500410000	733630000	881370000	1287400000	2680400000	2192100000	3283600000	2194300000	3129200000	164	130570000	2421500	1955600	3662600	3034100	7948300	3407600	2953500	1095100	1148100	3051300	4473400	5374200	7849700	16344000	13366000	20022000	13380000	19081000	435880000	443640000	342620000	423170000	493880000	402170000	208330000	242040000	315890000	249060000	437410000	328770000	216020000	214700000	210370000	203720000	198000000	233770000	47	42	62	51	94	60	44	19	29	41	66	70	69	79	75	83	76	87	1094	4136	21.2075	20.8992	21.8044	21.5328	22.9222	21.7003	21.494	20.0626	20.1308	21.541	22.0929	22.3576	22.9042	23.9623	23.6721	24.2551	23.6736	24.1856	28.6994	28.7248	28.352	28.6567	28.8796	28.5832	27.6343	27.8507	28.2348	27.8919	28.7044	28.2925	27.6866	27.6777	27.6484	27.602	27.5609	27.8005
C9JRZ6;F8WAR4;Q9NX63;A0A286YEX5	C9JRZ6;F8WAR4;Q9NX63;A0A286YEX5	7;6;6;4	7;6;6;4	7;6;6;4	MICOS complex subunit MIC19	CHCHD3	tr|C9JRZ6|C9JRZ6_HUMAN MICOS complex subunit MIC19 OS=Homo sapiens OX=9606 GN=CHCHD3 PE=1 SV=2;tr|F8WAR4|F8WAR4_HUMAN MICOS complex subunit MIC19 OS=Homo sapiens OX=9606 GN=CHCHD3 PE=1 SV=1;sp|Q9NX63|MIC19_HUMAN MICOS complex subunit MIC19 OS=Homo sapiens	4	7	7	7	6	3	4	4	5	4	5	4	5	5	6	6	3	3	2	3	3	3	6	3	4	4	5	4	5	4	5	5	6	6	3	3	2	3	3	3	6	3	4	4	5	4	5	4	5	5	6	6	3	3	2	3	3	3	23.3	23.3	23.3	26.753	232	232;241;227;101	0	69.386	By MS/MS	By MS/MS	By MS/MS	By MS/MS	By MS/MS	By MS/MS	By MS/MS	By MS/MS	By MS/MS	By MS/MS	By MS/MS	By MS/MS	By MS/MS	By MS/MS	By MS/MS	By MS/MS	By MS/MS	By MS/MS	20.3	14.7	15.1	15.1	15.5	19.4	18.1	12.1	15.5	15.5	20.3	20.3	9.9	10.3	6.9	9.9	9.9	11.6	851270000	25295000	28509000	52361000	46823000	82126000	26306000	37607000	23364000	33694000	94871000	57239000	75221000	28191000	66869000	34805000	48293000	42616000	47083000	14	60805000	1806800	2036300	3740100	3344500	5866100	1879000	2686200	1668900	2406700	6776500	4088500	5372900	2013600	4776300	2486100	3449500	3044000	3363100	21425000	27298000	27130000	30238000	29458000	10755000	17160000	30129000	44570000	43750000	40853000	33123000	11127000	9080900	8693000	7580200	13812000	8321500	2	3	1	3	3	2	3	1	4	3	2	5	1	2	1	3	1	2	42	792	20.785	20.9575	21.8346	21.6734	22.484	20.8415	21.3571	20.6705	21.1986	22.6921	21.9631	22.3573	20.9413	22.1875	21.2455	21.718	21.5375	21.6814	24.3528	24.7023	24.6934	24.8499	24.8122	23.3585	24.0325	24.8446	25.4096	25.3828	25.2839	24.9813	23.4076	23.1144	23.0514	22.8538	23.7194	22.9884
P61163;R4GMT0;A0A1B0GVS3	P61163;R4GMT0;A0A1B0GVS3	20;16;12	20;16;12	13;12;8	Alpha-centractin	ACTR1A	sp|P61163|ACTZ_HUMAN Alpha-centractin OS=Homo sapiens OX=9606 GN=ACTR1A PE=1 SV=1;tr|R4GMT0|R4GMT0_HUMAN Alpha-centractin OS=Homo sapiens OX=9606 GN=ACTR1A PE=1 SV=1;tr|A0A1B0GVS3|A0A1B0GVS3_HUMAN Alpha-centractin OS=Homo sapiens OX=9606 GN=ACTR1A PE=1 SV=	3	20	20	13	5	3	9	5	12	10	9	7	5	8	8	11	14	18	15	15	14	18	5	3	9	5	12	10	9	7	5	8	8	11	14	18	15	15	14	18	3	2	5	3	8	6	6	5	4	5	6	8	10	12	9	10	9	11	62.5	62.5	42.8	42.613	376	376;332;221	0	323.31	By MS/MS	By MS/MS	By MS/MS	By MS/MS	By MS/MS	By MS/MS	By MS/MS	By MS/MS	By MS/MS	By MS/MS	By MS/MS	By MS/MS	By MS/MS	By MS/MS	By MS/MS	By MS/MS	By MS/MS	By MS/MS	20.2	12.5	39.1	20.2	43.6	39.4	27.4	21	18.1	27.1	25.5	41.8	46.5	60.6	56.4	56.4	54	60.1	6540200000	15297000	4228300	45064000	29969000	103760000	50479000	91184000	15029000	3936400	44556000	62248000	107310000	457150000	1165900000	949860000	1271100000	863630000	1259500000	20	327010000	764850	211410	2253200	1498400	5187800	2523900	4559200	751430	196820	2227800	3112400	5365700	22857000	58294000	47493000	63557000	43181000	62977000	15685000	6389600	25906000	29082000	44660000	35053000	31665000	11924000	6265400	23906000	33929000	42316000	81522000	99597000	97691000	92571000	93660000	98476000	2	1	4	4	8	5	6	1	1	3	5	7	12	19	17	19	15	22	151	2921	19.5448	17.6897	21.1035	20.515	22.3067	21.2672	22.1203	19.5193	17.5865	21.0872	21.5696	22.3553	24.4461	25.7968	25.5012	25.9215	25.3639	25.9083	23.9029	22.6073	24.6268	24.7936	25.4125	25.063	24.9164	23.5074	22.579	24.5109	25.016	25.3347	26.2807	26.5696	26.5417	26.4641	26.4809	26.5533
A0A0J9YYL3;A0A0J9YVP6;A0A0J9YXJ8;A0A0J9YXX5;Q9UHX1;A0A0J9YVR6;E9PQ56;A0A0J9YWM1;H0YEM1;E9PN18;E9PMU7;H0YCP8;E9PL19	A0A0J9YYL3;A0A0J9YVP6;A0A0J9YXJ8;A0A0J9YXX5;Q9UHX1;A0A0J9YVR6;E9PQ56;A0A0J9YWM1;H0YEM1	23;23;22;22;22;14;14;13;13;9;8;6;5	23;23;22;22;22;14;14;13;13;9;8;6;5	23;23;22;22;22;14;14;13;13;9;8;6;5	Poly(U)-binding-splicing factor PUF60	PUF60	tr|A0A0J9YYL3|A0A0J9YYL3_HUMAN 60 kDa poly(U)-binding-splicing factor (Fragment) OS=Homo sapiens OX=9606 GN=PUF60 PE=1 SV=1;tr|A0A0J9YVP6|A0A0J9YVP6_HUMAN 60 kDa poly(U)-binding-splicing factor (Fragment) OS=Homo sapiens OX=9606 GN=PUF60 PE=1 SV=1;tr|A0A0J	13	23	23	23	15	13	19	16	19	17	16	12	9	15	14	17	21	22	22	22	22	21	15	13	19	16	19	17	16	12	9	15	14	17	21	22	22	22	22	21	15	13	19	16	19	17	16	12	9	15	14	17	21	22	22	22	22	21	56.6	56.6	56.6	54.626	505	505;534;522;551;559;314;322;329;336;263;247;273;228	0	323.31	By MS/MS	By MS/MS	By MS/MS	By MS/MS	By MS/MS	By MS/MS	By MS/MS	By MS/MS	By MS/MS	By MS/MS	By MS/MS	By MS/MS	By MS/MS	By MS/MS	By MS/MS	By MS/MS	By MS/MS	By MS/MS	39.8	36.6	48.3	44.2	45.9	44.4	42.8	30.5	23.4	40.4	38	44.4	48.3	56.6	55	56.6	55	50.9	7292600000	72317000	57324000	96535000	75336000	144790000	72637000	135540000	29679000	25890000	71365000	90435000	134120000	629330000	1187300000	964810000	1404100000	925020000	1176100000	25	291710000	2892700	2292900	3861400	3013400	5791600	2905500	5421500	1187200	1035600	2854600	3617400	5365000	25173000	47491000	38592000	56164000	37001000	47045000	68226000	81974000	54049000	63371000	56922000	62594000	63753000	39247000	49215000	40112000	67734000	65636000	99292000	87738000	79023000	83127000	100950000	81346000	8	5	7	5	8	6	11	3	2	7	6	10	23	22	23	20	19	22	207	302	21.464	21.1287	21.8807	21.523	22.4655	21.4704	22.3703	20.1791	19.982	21.4449	21.7865	22.3551	24.5854	25.5012	25.2018	25.7431	25.1411	25.4875	26.0238	26.2887	25.6878	25.9173	25.7625	25.8995	25.926	25.2261	25.5526	25.2575	26.0134	25.968	26.5652	26.3867	26.2358	26.3088	26.5891	26.2776
P62310	P62310	3	3	3	U6 snRNA-associated Sm-like protein LSm3	LSM3	sp|P62310|LSM3_HUMAN U6 snRNA-associated Sm-like protein LSm3 OS=Homo sapiens OX=9606 GN=LSM3 PE=1 SV=2	1	3	3	3	3	3	1	3	3	3	3	2	2	3	3	2	3	3	3	3	3	3	3	3	1	3	3	3	3	2	2	3	3	2	3	3	3	3	3	3	3	3	1	3	3	3	3	2	2	3	3	2	3	3	3	3	3	3	40.2	40.2	40.2	11.845	102	102	0	207.88	By MS/MS	By MS/MS	By MS/MS	By MS/MS	By MS/MS	By matching	By MS/MS	By MS/MS	By matching	By MS/MS	By MS/MS	By matching	By MS/MS	By MS/MS	By MS/MS	By MS/MS	By MS/MS	By MS/MS	40.2	40.2	11.8	40.2	40.2	40.2	40.2	32.4	19.6	40.2	40.2	32.4	40.2	40.2	40.2	40.2	40.2	40.2	1073500000	10418000	8362500	6533100	8197700	17780000	8899000	20785000	4640300	3450600	19023000	13273000	16023000	97307000	188700000	184070000	175220000	119540000	171280000	3	357830000	3472800	2787500	2177700	2732600	5926700	2966300	6928300	1546800	1150200	6341000	4424400	5340800	32436000	62901000	61356000	58408000	39847000	57093000	8293900	8040500	0	7017700	7419100	6655900	9252400	5654600	7839200	9361000	8810300	7416500	17674000	14939000	18071000	11892000	12745000	14274000	1	1	1	2	1	0	2	1	0	2	2	0	2	4	3	4	3	3	32	2960	21.7277	21.4105	21.0544	21.3818	22.4988	21.5002	22.7241	20.5609	20.1335	22.5963	22.0771	22.3486	24.9511	25.9066	25.8707	25.7997	25.248	25.7668	22.9836	22.9389		22.7426	22.8228	22.6662	23.1414	22.431	22.9023	23.1582	23.0708	22.8223	24.0751	23.8326	24.1072	23.5035	23.6034	23.7669
P30046;B5MC82;A6NHG4;J3KQ18;H7C342	P30046;B5MC82;A6NHG4;J3KQ18	7;5;5;4;2	7;5;5;4;2	7;5;5;4;2	D-dopachrome decarboxylase;D-dopachrome decarboxylase-like protein	DDT;DDTL	sp|P30046|DOPD_HUMAN D-dopachrome decarboxylase OS=Homo sapiens OX=9606 GN=DDT PE=1 SV=3;tr|B5MC82|B5MC82_HUMAN D-dopachrome decarboxylase OS=Homo sapiens OX=9606 GN=DDT PE=3 SV=2;sp|A6NHG4|DDTL_HUMAN D-dopachrome decarboxylase-like protein OS=Homo sapiens	5	7	7	7	6	6	6	5	6	4	6	6	2	4	6	7	5	7	6	5	5	6	6	6	6	5	6	4	6	6	2	4	6	7	5	7	6	5	5	6	6	6	6	5	6	4	6	6	2	4	6	7	5	7	6	5	5	6	50.8	50.8	50.8	12.712	118	118;166;134;132;50	0	103.58	By MS/MS	By MS/MS	By MS/MS	By MS/MS	By MS/MS	By MS/MS	By MS/MS	By MS/MS	By matching	By MS/MS	By MS/MS	By MS/MS	By MS/MS	By MS/MS	By MS/MS	By MS/MS	By MS/MS	By MS/MS	50	50	50	43.2	44.1	36.4	50	50	21.2	37.3	50	50.8	43.2	50.8	50	43.2	43.2	44.1	4756000000	21056000	17556000	37991000	16723000	30911000	10299000	78097000	12983000	3951100	24521000	27706000	37372000	196260000	1045200000	1248100000	922690000	440910000	583650000	7	679420000	3008000	2508000	5427300	2389000	4415800	1471200	11157000	1854800	564450	3503000	3958000	5338800	28037000	149310000	178300000	131810000	62987000	83378000	18498000	19897000	20391000	16013000	14831000	10232000	28047000	8197700	6323000	16696000	16433000	12631000	44272000	66455000	105140000	78683000	59851000	52939000	6	4	4	3	4	2	6	2	0	2	4	3	5	7	8	6	5	7	78	2496	21.5204	21.2581	22.3718	21.188	22.0742	20.4886	23.4114	20.8228	19.1065	21.7402	21.9163	22.3481	24.7408	27.1537	27.4097	26.9739	25.9086	26.3132	24.1409	24.246	24.2814	23.9327	23.8221	23.2866	24.7413	22.9668	22.5922	23.993	23.9701	23.5905	25.3999	25.9859	26.6477	26.2295	25.8349	25.6578
Q12931;I3L0K7;I3L239;I3L253;I3L2D5	Q12931;I3L0K7	27;21;8;1;1	27;21;8;1;1	27;21;8;1;1	Heat shock protein 75 kDa, mitochondrial	TRAP1	sp|Q12931|TRAP1_HUMAN Heat shock protein 75 kDa, mitochondrial OS=Homo sapiens OX=9606 GN=TRAP1 PE=1 SV=3;tr|I3L0K7|I3L0K7_HUMAN Heat shock protein 75 kDa, mitochondrial OS=Homo sapiens OX=9606 GN=TRAP1 PE=1 SV=1	5	27	27	27	12	12	12	14	19	14	20	13	9	17	16	12	23	26	23	25	24	26	12	12	12	14	19	14	20	13	9	17	16	12	23	26	23	25	24	26	12	12	12	14	19	14	20	13	9	17	16	12	23	26	23	25	24	26	39.5	39.5	39.5	80.109	704	704;495;215;59;108	0	229.36	By MS/MS	By MS/MS	By MS/MS	By MS/MS	By MS/MS	By MS/MS	By MS/MS	By MS/MS	By MS/MS	By MS/MS	By MS/MS	By MS/MS	By MS/MS	By MS/MS	By MS/MS	By MS/MS	By MS/MS	By MS/MS	18.5	21.3	19	21.3	28.3	22.9	30.1	18.5	10.7	24.7	25	17.3	33.9	39.5	37.6	37.8	39.2	39.5	6921200000	43291000	40613000	86087000	40000000	98108000	61209000	166010000	55112000	28155000	57493000	51547000	213050000	559860000	1199300000	929540000	1305200000	799290000	1187400000	40	173030000	1082300	1015300	2152200	1000000	2452700	1530200	4150300	1377800	703880	1437300	1288700	5326300	13997000	29982000	23238000	32630000	19982000	29685000	71808000	71878000	27899000	46810000	44408000	32561000	75049000	33615000	49752000	43244000	46828000	29778000	103940000	98732000	98539000	97401000	86347000	87779000	6	6	0	5	5	1	7	2	1	8	8	3	12	19	20	21	16	24	164	3181	20.0457	19.9535	21.0374	19.9316	21.2259	20.5453	21.9848	20.3939	19.425	20.4549	20.2975	22.3447	23.7386	24.8376	24.47	24.9597	24.2522	24.8232	26.0976	26.099	24.7337	25.4803	25.4043	24.9566	26.1613	25.0026	25.5683	25.366	25.4809	24.8277	26.6312	26.557	26.5542	26.5374	26.3636	26.3874
Q5QPL9;Q9UKM9;Q5QPM0;Q5QPM1;Q5QPM2	Q5QPL9;Q9UKM9;Q5QPM0;Q5QPM1	12;12;8;7;4	12;12;8;7;4	12;12;8;7;4	RNA-binding protein Raly	RALY	tr|Q5QPL9|Q5QPL9_HUMAN RNA-binding protein Raly (Fragment) OS=Homo sapiens OX=9606 GN=RALY PE=1 SV=1;sp|Q9UKM9|RALY_HUMAN RNA-binding protein Raly OS=Homo sapiens OX=9606 GN=RALY PE=1 SV=1;tr|Q5QPM0|Q5QPM0_HUMAN RNA-binding protein Raly (Fragment) OS=Homo	5	12	12	12	6	3	3	2	5	7	9	10	9	10	1	8	9	10	8	7	8	9	6	3	3	2	5	7	9	10	9	10	1	8	9	10	8	7	8	9	6	3	3	2	5	7	9	10	9	10	1	8	9	10	8	7	8	9	46.4	46.4	46.4	24.665	237	237;306;171;181;89	0	24.038	By MS/MS	By MS/MS	By matching	By MS/MS	By matching	By MS/MS	By MS/MS	By MS/MS	By MS/MS	By MS/MS	By MS/MS	By MS/MS	By MS/MS	By MS/MS	By MS/MS	By MS/MS	By MS/MS	By MS/MS	29.5	16.9	12.2	7.2	25.7	32.1	38.8	42.6	38.8	42.6	5.1	35.9	39.7	38.8	35.9	31.2	35.9	35.9	1450400000	27921000	3629100	4648000	1466400	17677000	23381000	68368000	54486000	30441000	112090000	954430	85146000	144400000	262510000	159820000	153090000	121740000	178620000	16	90648000	1745100	226820	290500	91651	1104800	1461300	4273000	3405300	1902600	7005400	59652	5321600	9024800	16407000	9988500	9567900	7608500	11164000	37546000	8270300	5735200	4640200	10564000	15844000	25120000	53236000	28273000	53378000	0	31732000	30937000	20062000	15937000	16687000	13871000	16602000	4	0	0	0	0	2	6	6	5	6	0	4	11	7	5	7	6	7	76	3568	20.7349	17.7912	18.1482	16.4839	20.0754	20.4788	22.0268	21.6994	20.8595	22.74	15.8643	22.3434	23.1055	23.9678	23.2518	23.1898	22.8592	23.4124	25.1622	22.9795	22.4514	22.1458	23.3327	23.9174	24.5823	25.6659	24.7529	25.6697		24.9194	24.8828	24.258	23.9259	23.9922	23.7256	23.9849
A0A087WTP3;Q92945;M0R0I5;M0QYH3;M0QXW7;M0R3J3;M0QYG1;M0R0C6	A0A087WTP3;Q92945	27;27;13;8;6;5;3;3	27;27;13;8;6;5;3;3	25;25;13;8;6;3;1;1	Far upstream element-binding protein 2	KHSRP	tr|A0A087WTP3|A0A087WTP3_HUMAN Far upstream element-binding protein 2 OS=Homo sapiens OX=9606 GN=KHSRP PE=1 SV=1;sp|Q92945|FUBP2_HUMAN Far upstream element-binding protein 2 OS=Homo sapiens OX=9606 GN=KHSRP PE=1 SV=4	8	27	27	25	14	12	11	14	13	14	20	14	12	18	16	14	23	25	23	22	21	25	14	12	11	14	13	14	20	14	12	18	16	14	23	25	23	22	21	25	13	11	9	12	12	12	18	13	12	17	14	14	21	23	21	20	19	23	47.7	47.7	45.4	73.027	711	711;711;279;169;116;269;114;176	0	323.31	By MS/MS	By MS/MS	By MS/MS	By MS/MS	By MS/MS	By MS/MS	By MS/MS	By MS/MS	By MS/MS	By MS/MS	By MS/MS	By MS/MS	By MS/MS	By MS/MS	By MS/MS	By MS/MS	By MS/MS	By MS/MS	29.5	29.7	21.5	32.5	29.7	29.5	38.4	29.4	25.7	38.1	33.6	29.1	42.8	46.3	41.5	41.5	40.1	44.9	14037000000	92894000	63906000	75059000	65508000	129080000	63233000	573400000	80246000	46979000	260890000	164380000	180410000	1305800000	2387800000	2521900000	2246100000	1441300000	2338500000	34	412860000	2732200	1879600	2207600	1926700	3796400	1859800	16865000	2360200	1381700	7673300	4834700	5306300	38405000	70230000	74174000	66061000	42390000	68778000	99899000	109790000	57979000	67114000	62746000	49672000	227000000	108530000	80968000	137690000	111970000	89058000	186090000	166970000	240570000	148600000	142850000	157150000	11	7	8	9	10	7	16	10	6	13	12	10	26	25	34	27	22	28	281	24	21.3816	20.842	21.074	20.8777	21.8562	20.8267	24.0075	21.1705	20.398	22.8714	22.205	22.3393	25.1948	26.0656	26.1444	25.9773	25.3372	26.0354	26.574	26.7102	25.789	26.0001	25.903	25.5659	27.7581	26.6935	26.2708	27.0368	26.7385	26.4082	27.4714	27.315	27.8419	27.1469	27.0899	27.2276
H3BUX2;O43169;D6RFH4;J3QR91	H3BUX2;O43169;D6RFH4	7;7;5;2	7;7;5;2	7;7;5;2	Cytochrome b5 type B	CYB5B	tr|H3BUX2|H3BUX2_HUMAN Cytochrome b5 type B OS=Homo sapiens OX=9606 GN=CYB5B PE=1 SV=2;sp|O43169|CYB5B_HUMAN Cytochrome b5 type B OS=Homo sapiens OX=9606 GN=CYB5B PE=1 SV=3;tr|D6RFH4|D6RFH4_HUMAN Cytochrome b5 type B OS=Homo sapiens OX=9606 GN=CYB5B PE=1 S	4	7	7	7	3	3	1	0	2	2	3	0	0	2	1	5	5	7	5	5	5	7	3	3	1	0	2	2	3	0	0	2	1	5	5	7	5	5	5	7	3	3	1	0	2	2	3	0	0	2	1	5	5	7	5	5	5	7	61.1	61.1	61.1	16.079	144	144;150;135;64	0	74.986	By MS/MS	By MS/MS	By matching		By MS/MS	By matching	By MS/MS			By matching	By matching	By MS/MS	By MS/MS	By MS/MS	By MS/MS	By MS/MS	By MS/MS	By MS/MS	43.1	22.2	23.6	0	36.1	36.8	25.7	0	0	25.7	13.2	52.1	54.2	61.1	54.2	54.2	54.2	61.1	2621500000	6695800	6397500	2233200	0	8272200	3695300	54595000	0	0	7531800	2902600	26475000	178650000	539940000	484160000	580350000	280190000	439400000	5	524300000	1339200	1279500	446640	0	1654400	739060	10919000	0	0	1506400	580510	5295100	35730000	107990000	96832000	116070000	56039000	87879000	10296000	11176000	0	0	7418500	4363400	19366000	0	0	5991400	0	7232500	28107000	48759000	39596000	35388000	28635000	40954000	1	0	0	0	1	0	1	0	0	0	0	3	7	10	6	6	4	9	48	1393	20.3529	20.2871	18.7688		20.6579	19.4953	23.3803			20.5227	19.147	22.3362	25.0906	26.6863	26.529	26.7904	25.7399	26.389	23.2956	23.4139			22.8227	22.057	24.207			22.5145		22.7861	24.7444	25.5392	25.2389	25.0768	24.7713	25.2875
P56556;A0A2Y9D025;R4GN43	P56556;A0A2Y9D025;R4GN43	4;4;3	4;4;3	4;4;3	NADH dehydrogenase [ubiquinone] 1 alpha subcomplex subunit 6	NDUFA6	sp|P56556|NDUA6_HUMAN NADH dehydrogenase [ubiquinone] 1 alpha subcomplex subunit 6 OS=Homo sapiens OX=9606 GN=NDUFA6 PE=1 SV=4;tr|A0A2Y9D025|A0A2Y9D025_HUMAN Complex I-B14 OS=Homo sapiens OX=9606 GN=NDUFA6 PE=1 SV=1;tr|R4GN43|R4GN43_HUMAN Complex I-B14 OS=	3	4	4	4	3	1	2	4	4	4	4	4	4	4	4	4	4	4	4	4	3	3	3	1	2	4	4	4	4	4	4	4	4	4	4	4	4	4	3	3	3	1	2	4	4	4	4	4	4	4	4	4	4	4	4	4	3	3	33.6	33.6	33.6	15.136	128	128;154;71	0	9.7518	By MS/MS	By MS/MS	By MS/MS	By MS/MS	By MS/MS	By MS/MS	By MS/MS	By MS/MS	By MS/MS	By MS/MS	By MS/MS	By MS/MS	By MS/MS	By MS/MS	By MS/MS	By MS/MS	By MS/MS	By MS/MS	27.3	8.6	14.8	33.6	33.6	33.6	33.6	33.6	33.6	33.6	33.6	33.6	33.6	33.6	33.6	33.6	27.3	27.3	738660000	6162900	1021100	11155000	13656000	26989000	16441000	26335000	11894000	12822000	29543000	14176000	42207000	86329000	154260000	66367000	95880000	59523000	63910000	8	92333000	770360	127640	1394400	1707000	3373600	2055100	3291800	1486700	1602800	3692800	1772000	5275800	10791000	19282000	8295800	11985000	7440400	7988700	9474400	0	13051000	9654000	11308000	10435000	10835000	14011000	16484000	14955000	8507200	17135000	12934000	11234000	6651800	4763500	7250800	5255600	1	0	1	1	3	1	2	1	1	2	2	3	3	3	3	3	3	3	36	444	19.5552	16.9617	20.4112	20.703	21.6859	20.9708	21.6504	20.5037	20.6122	21.8163	20.7569	22.331	23.3633	24.2008	22.9839	23.5147	22.8269	22.9295	23.1756		23.6377	23.2027	23.4308	23.3149	23.3692	23.7401	23.9746	23.8341	23.0203	24.0304	23.6247	23.4214	22.6653	22.1836	22.7897	22.3254
