## Supplemental Files 1-9 for "WNT4 regulates cellular metabolism via intracellular activity at the mitochondria in breast and gynecologic cancers": Supplemental File 1 - BioID raw data.xlsx (part 2 of 3)

### Sheet: proteinGroups (continued)
Protein IDs	Majority protein IDs	Peptide counts (all)	Peptide counts (razor+unique)	Peptide counts (unique)	Protein names	Gene names	Fasta headers	Number of proteins	Peptides	Razor + unique peptides	Unique peptides	Peptides s1_HT1080_WT_Control2	Peptides s2_HT1080_WT_Control3	Peptides s3_HT1080_WT_Wnt3a_MtC2	Peptides s4_HT1080_WT_Wnt3a_MtC3	Peptides s5_HT1080_WT_Wnt4_MtC2	Peptides s6_HT1080_WT_Wnt4_MtC3	Peptides s7_HT1080_A11_Control2	Peptides s8_HT1080_A11_Control3	Peptides s9_HT1080_A11_Wnt3a_MtC2	Peptides s10_HT1080_A11_Wnt3a_MtC3	Peptides s11_HT1080_A11_Wnt4_MtC2	Peptides s12_HT1080_A11_Wnt4_MtC3	Peptides s1_MM134_WT_Control1	Peptides s2_MM134_WT_Control3	Peptides s3_MM134_WT_Wnt3a_MtC2	Peptides s4_MM134_WT_Wnt3a_MtC3	Peptides s5_MM134_WT_Wnt4_MtC1	Peptides s6_MM134_WT_Wnt4_MtC2	Razor + unique peptides s1_HT1080_WT_Control2	Razor + unique peptides s2_HT1080_WT_Control3	Razor + unique peptides s3_HT1080_WT_Wnt3a_MtC2	Razor + unique peptides s4_HT1080_WT_Wnt3a_MtC3	Razor + unique peptides s5_HT1080_WT_Wnt4_MtC2	Razor + unique peptides s6_HT1080_WT_Wnt4_MtC3	Razor + unique peptides s7_HT1080_A11_Control2	Razor + unique peptides s8_HT1080_A11_Control3	Razor + unique peptides s9_HT1080_A11_Wnt3a_MtC2	Razor + unique peptides s10_HT1080_A11_Wnt3a_MtC3	Razor + unique peptides s11_HT1080_A11_Wnt4_MtC2	Razor + unique peptides s12_HT1080_A11_Wnt4_MtC3	Razor + unique peptides s1_MM134_WT_Control1	Razor + unique peptides s2_MM134_WT_Control3	Razor + unique peptides s3_MM134_WT_Wnt3a_MtC2	Razor + unique peptides s4_MM134_WT_Wnt3a_MtC3	Razor + unique peptides s5_MM134_WT_Wnt4_MtC1	Razor + unique peptides s6_MM134_WT_Wnt4_MtC2	Unique peptides s1_HT1080_WT_Control2	Unique peptides s2_HT1080_WT_Control3	Unique peptides s3_HT1080_WT_Wnt3a_MtC2	Unique peptides s4_HT1080_WT_Wnt3a_MtC3	Unique peptides s5_HT1080_WT_Wnt4_MtC2	Unique peptides s6_HT1080_WT_Wnt4_MtC3	Unique peptides s7_HT1080_A11_Control2	Unique peptides s8_HT1080_A11_Control3	Unique peptides s9_HT1080_A11_Wnt3a_MtC2	Unique peptides s10_HT1080_A11_Wnt3a_MtC3	Unique peptides s11_HT1080_A11_Wnt4_MtC2	Unique peptides s12_HT1080_A11_Wnt4_MtC3	Unique peptides s1_MM134_WT_Control1	Unique peptides s2_MM134_WT_Control3	Unique peptides s3_MM134_WT_Wnt3a_MtC2	Unique peptides s4_MM134_WT_Wnt3a_MtC3	Unique peptides s5_MM134_WT_Wnt4_MtC1	Unique peptides s6_MM134_WT_Wnt4_MtC2	Sequence coverage [%]	Unique + razor sequence coverage [%]	Unique sequence coverage [%]	Mol. weight [kDa]	Sequence length	Sequence lengths	Q-value	Score	Identification type s1_HT1080_WT_Control2	Identification type s2_HT1080_WT_Control3	Identification type s3_HT1080_WT_Wnt3a_MtC2	Identification type s4_HT1080_WT_Wnt3a_MtC3	Identification type s5_HT1080_WT_Wnt4_MtC2	Identification type s6_HT1080_WT_Wnt4_MtC3	Identification type s7_HT1080_A11_Control2	Identification type s8_HT1080_A11_Control3	Identification type s9_HT1080_A11_Wnt3a_MtC2	Identification type s10_HT1080_A11_Wnt3a_MtC3	Identification type s11_HT1080_A11_Wnt4_MtC2	Identification type s12_HT1080_A11_Wnt4_MtC3	Identification type s1_MM134_WT_Control1	Identification type s2_MM134_WT_Control3	Identification type s3_MM134_WT_Wnt3a_MtC2	Identification type s4_MM134_WT_Wnt3a_MtC3	Identification type s5_MM134_WT_Wnt4_MtC1	Identification type s6_MM134_WT_Wnt4_MtC2	Sequence coverage s1_HT1080_WT_Control2 [%]	Sequence coverage s2_HT1080_WT_Control3 [%]	Sequence coverage s3_HT1080_WT_Wnt3a_MtC2 [%]	Sequence coverage s4_HT1080_WT_Wnt3a_MtC3 [%]	Sequence coverage s5_HT1080_WT_Wnt4_MtC2 [%]	Sequence coverage s6_HT1080_WT_Wnt4_MtC3 [%]	Sequence coverage s7_HT1080_A11_Control2 [%]	Sequence coverage s8_HT1080_A11_Control3 [%]	Sequence coverage s9_HT1080_A11_Wnt3a_MtC2 [%]	Sequence coverage s10_HT1080_A11_Wnt3a_MtC3 [%]	Sequence coverage s11_HT1080_A11_Wnt4_MtC2 [%]	Sequence coverage s12_HT1080_A11_Wnt4_MtC3 [%]	Sequence coverage s1_MM134_WT_Control1 [%]	Sequence coverage s2_MM134_WT_Control3 [%]	Sequence coverage s3_MM134_WT_Wnt3a_MtC2 [%]	Sequence coverage s4_MM134_WT_Wnt3a_MtC3 [%]	Sequence coverage s5_MM134_WT_Wnt4_MtC1 [%]	Sequence coverage s6_MM134_WT_Wnt4_MtC2 [%]	Intensity	Intensity s1_HT1080_WT_Control2	Intensity s2_HT1080_WT_Control3	Intensity s3_HT1080_WT_Wnt3a_MtC2	Intensity s4_HT1080_WT_Wnt3a_MtC3	Intensity s5_HT1080_WT_Wnt4_MtC2	Intensity s6_HT1080_WT_Wnt4_MtC3	Intensity s7_HT1080_A11_Control2	Intensity s8_HT1080_A11_Control3	Intensity s9_HT1080_A11_Wnt3a_MtC2	Intensity s10_HT1080_A11_Wnt3a_MtC3	Intensity s11_HT1080_A11_Wnt4_MtC2	Intensity s12_HT1080_A11_Wnt4_MtC3	Intensity s1_MM134_WT_Control1	Intensity s2_MM134_WT_Control3	Intensity s3_MM134_WT_Wnt3a_MtC2	Intensity s4_MM134_WT_Wnt3a_MtC3	Intensity s5_MM134_WT_Wnt4_MtC1	Intensity s6_MM134_WT_Wnt4_MtC2	iBAQ peptides	iBAQ	iBAQ s1_HT1080_WT_Control2	iBAQ s2_HT1080_WT_Control3	iBAQ s3_HT1080_WT_Wnt3a_MtC2	iBAQ s4_HT1080_WT_Wnt3a_MtC3	iBAQ s5_HT1080_WT_Wnt4_MtC2	iBAQ s6_HT1080_WT_Wnt4_MtC3	iBAQ s7_HT1080_A11_Control2	iBAQ s8_HT1080_A11_Control3	iBAQ s9_HT1080_A11_Wnt3a_MtC2	iBAQ s10_HT1080_A11_Wnt3a_MtC3	iBAQ s11_HT1080_A11_Wnt4_MtC2	iBAQ s12_HT1080_A11_Wnt4_MtC3	iBAQ s1_MM134_WT_Control1	iBAQ s2_MM134_WT_Control3	iBAQ s3_MM134_WT_Wnt3a_MtC2	iBAQ s4_MM134_WT_Wnt3a_MtC3	iBAQ s5_MM134_WT_Wnt4_MtC1	iBAQ s6_MM134_WT_Wnt4_MtC2	LFQ intensity s1_HT1080_WT_Control2	LFQ intensity s2_HT1080_WT_Control3	LFQ intensity s3_HT1080_WT_Wnt3a_MtC2	LFQ intensity s4_HT1080_WT_Wnt3a_MtC3	LFQ intensity s5_HT1080_WT_Wnt4_MtC2	LFQ intensity s6_HT1080_WT_Wnt4_MtC3	LFQ intensity s7_HT1080_A11_Control2	LFQ intensity s8_HT1080_A11_Control3	LFQ intensity s9_HT1080_A11_Wnt3a_MtC2	LFQ intensity s10_HT1080_A11_Wnt3a_MtC3	LFQ intensity s11_HT1080_A11_Wnt4_MtC2	LFQ intensity s12_HT1080_A11_Wnt4_MtC3	LFQ intensity s1_MM134_WT_Control1	LFQ intensity s2_MM134_WT_Control3	LFQ intensity s3_MM134_WT_Wnt3a_MtC2	LFQ intensity s4_MM134_WT_Wnt3a_MtC3	LFQ intensity s5_MM134_WT_Wnt4_MtC1	LFQ intensity s6_MM134_WT_Wnt4_MtC2	MS/MS count s1_HT1080_WT_Control2	MS/MS count s2_HT1080_WT_Control3	MS/MS count s3_HT1080_WT_Wnt3a_MtC2	MS/MS count s4_HT1080_WT_Wnt3a_MtC3	MS/MS count s5_HT1080_WT_Wnt4_MtC2	MS/MS count s6_HT1080_WT_Wnt4_MtC3	MS/MS count s7_HT1080_A11_Control2	MS/MS count s8_HT1080_A11_Control3	MS/MS count s9_HT1080_A11_Wnt3a_MtC2	MS/MS count s10_HT1080_A11_Wnt3a_MtC3	MS/MS count s11_HT1080_A11_Wnt4_MtC2	MS/MS count s12_HT1080_A11_Wnt4_MtC3	MS/MS count s1_MM134_WT_Control1	MS/MS count s2_MM134_WT_Control3	MS/MS count s3_MM134_WT_Wnt3a_MtC2	MS/MS count s4_MM134_WT_Wnt3a_MtC3	MS/MS count s5_MM134_WT_Wnt4_MtC1	MS/MS count s6_MM134_WT_Wnt4_MtC2	MS/MS count	id	log2 iBAQ s1_HT1080_WT_Control2	log2 iBAQ s2_HT1080_WT_Control3	log2 iBAQ s3_HT1080_WT_Wnt3a_MtC2	log2 iBAQ s4_HT1080_WT_Wnt3a_MtC3	log2 iBAQ s5_HT1080_WT_Wnt4_MtC2	log2 iBAQ s6_HT1080_WT_Wnt4_MtC3	log2 iBAQ s7_HT1080_A11_Control2	log2 iBAQ s8_HT1080_A11_Control3	log2 iBAQ s9_HT1080_A11_Wnt3a_MtC2	log2 iBAQ s10_HT1080_A11_Wnt3a_MtC3	log2 iBAQ s11_HT1080_A11_Wnt4_MtC2	log2 iBAQ s12_HT1080_A11_Wnt4_MtC3	log2 iBAQ s1_MM134_WT_Control1	log2 iBAQ s2_MM134_WT_Control3	log2 iBAQ s3_MM134_WT_Wnt3a_MtC2	log2 iBAQ s4_MM134_WT_Wnt3a_MtC3	log2 iBAQ s5_MM134_WT_Wnt4_MtC1	log2 iBAQ s6_MM134_WT_Wnt4_MtC2	log2 LFQ intensity s1_HT1080_WT_Control2	log2 LFQ intensity s2_HT1080_WT_Control3	log2 LFQ intensity s3_HT1080_WT_Wnt3a_MtC2	log2 LFQ intensity s4_HT1080_WT_Wnt3a_MtC3	log2 LFQ intensity s5_HT1080_WT_Wnt4_MtC2	log2 LFQ intensity s6_HT1080_WT_Wnt4_MtC3	log2 LFQ intensity s7_HT1080_A11_Control2	log2 LFQ intensity s8_HT1080_A11_Control3	log2 LFQ intensity s9_HT1080_A11_Wnt3a_MtC2	log2 LFQ intensity s10_HT1080_A11_Wnt3a_MtC3	log2 LFQ intensity s11_HT1080_A11_Wnt4_MtC2	log2 LFQ intensity s12_HT1080_A11_Wnt4_MtC3	log2 LFQ intensity s1_MM134_WT_Control1	log2 LFQ intensity s2_MM134_WT_Control3	log2 LFQ intensity s3_MM134_WT_Wnt3a_MtC2	log2 LFQ intensity s4_MM134_WT_Wnt3a_MtC3	log2 LFQ intensity s5_MM134_WT_Wnt4_MtC1	log2 LFQ intensity s6_MM134_WT_Wnt4_MtC2
Q99436;Q5TBG5	Q99436	7;2	7;2	7;2	Proteasome subunit beta type-7	PSMB7	sp|Q99436|PSB7_HUMAN Proteasome subunit beta type-7 OS=Homo sapiens OX=9606 GN=PSMB7 PE=1 SV=1	2	7	7	7	3	4	5	2	5	4	4	4	4	4	6	6	5	7	6	7	7	6	3	4	5	2	5	4	4	4	4	4	6	6	5	7	6	7	7	6	3	4	5	2	5	4	4	4	4	4	6	6	5	7	6	7	7	6	26	26	26	29.965	277	277;210	0	25.648	By MS/MS	By MS/MS	By MS/MS	By MS/MS	By MS/MS	By MS/MS	By MS/MS	By MS/MS	By MS/MS	By MS/MS	By MS/MS	By MS/MS	By MS/MS	By MS/MS	By MS/MS	By MS/MS	By MS/MS	By MS/MS	11.2	11.6	22	7.6	18.4	11.9	11.6	11.6	11.6	14.8	19.1	22	18.4	26	22.4	26	26	22	5250700000	59877000	49282000	41033000	21935000	62773000	35234000	76929000	13977000	18964000	28357000	48073000	58017000	281320000	924350000	801020000	1249200000	739780000	740510000	11	477330000	5443300	4480200	3730300	1994100	5706600	3203100	6993500	1270700	1724000	2577900	4370300	5274300	25575000	84032000	72820000	113570000	67252000	67319000	65499000	50805000	29467000	27686000	33066000	31111000	45716000	16927000	26034000	18164000	31840000	21365000	54297000	58308000	85613000	65699000	63862000	65451000	2	3	2	0	3	1	3	2	2	1	1	3	6	8	9	8	7	8	69	4369	22.3761	22.0951	21.8309	20.9273	22.4442	21.611	22.7376	20.2772	20.7173	21.2978	22.0593	22.3305	24.6082	26.3244	26.1178	26.759	26.0031	26.0045	25.965	25.5985	24.8126	24.7227	24.9788	24.8909	25.4462	24.0128	24.6339	24.1146	24.9243	24.3487	25.6944	25.7972	26.3513	25.9694	25.9285	25.9639
C9J712;P35080;C9J2N0	C9J712;P35080;C9J2N0	5;5;3	5;5;3	2;2;1	Profilin-2;Profilin	PFN2	tr|C9J712|C9J712_HUMAN Profilin OS=Homo sapiens OX=9606 GN=PFN2 PE=1 SV=1;sp|P35080|PROF2_HUMAN Profilin-2 OS=Homo sapiens OX=9606 GN=PFN2 PE=1 SV=3;tr|C9J2N0|C9J2N0_HUMAN Profilin OS=Homo sapiens OX=9606 GN=PFN2 PE=1 SV=1	3	5	5	2	4	4	4	4	4	4	4	4	4	4	4	4	4	4	4	5	4	4	4	4	4	4	4	4	4	4	4	4	4	4	4	4	4	5	4	4	1	1	1	1	1	1	1	1	1	1	1	1	1	1	1	2	1	1	51.6	51.6	19.8	9.7982	91	91;140;125	0	50.721	By MS/MS	By MS/MS	By MS/MS	By MS/MS	By MS/MS	By MS/MS	By MS/MS	By MS/MS	By MS/MS	By MS/MS	By MS/MS	By MS/MS	By MS/MS	By MS/MS	By MS/MS	By MS/MS	By MS/MS	By MS/MS	40.7	40.7	40.7	40.7	40.7	40.7	40.7	40.7	40.7	40.7	40.7	40.7	40.7	40.7	40.7	51.6	40.7	40.7	2097900000	28372000	27513000	26699000	16542000	50455000	18534000	71049000	19230000	11086000	39968000	27540000	26242000	194310000	312630000	336760000	381630000	235550000	273770000	5	419570000	5674400	5502600	5339900	3308400	10091000	3706800	14210000	3846100	2217200	7993700	5507900	5248300	38861000	62525000	67352000	76327000	47109000	54754000	28275000	38814000	18211000	17473000	19910000	12098000	29057000	17187000	18121000	19810000	16529000	8075200	35027000	24896000	33706000	24722000	29554000	19609000	3	4	2	2	3	3	4	2	2	3	3	2	5	6	5	7	4	6	66	745	22.436	22.3917	22.3484	21.6577	23.2666	21.8217	23.7604	21.875	21.0803	22.9304	22.3931	22.3234	25.2118	25.8979	26.0052	26.1857	25.4895	25.7065	24.753	25.2101	24.1183	24.0586	24.247	23.5283	24.7924	24.0348	24.1112	24.2397	23.9785	22.9451	25.062	24.5694	25.0065	24.5593	24.8169	24.225
A6NGP5;Q9H910;H3BU16;H3BMV3;H3BMT0;H3BTV5;H3BMM8;B4E1P3	A6NGP5;Q9H910;H3BU16;H3BMV3;H3BMT0;H3BTV5	7;7;6;5;4;4;2;2	7;7;6;5;4;4;2;2	7;7;6;5;4;4;2;2	Hematological and neurological expressed 1-like protein	HN1L	tr|A6NGP5|A6NGP5_HUMAN Jupiter microtubule-associated homolog 2 OS=Homo sapiens OX=9606 GN=JPT2 PE=1 SV=2;sp|Q9H910|JUPI2_HUMAN Jupiter microtubule associated homolog 2 OS=Homo sapiens OX=9606 GN=JPT2 PE=1 SV=1;tr|H3BU16|H3BU16_HUMAN Jupiter microtubule-as	8	7	7	7	2	2	4	5	4	4	6	4	3	5	5	4	4	4	5	4	4	5	2	2	4	5	4	4	6	4	3	5	5	4	4	4	5	4	4	5	2	2	4	5	4	4	6	4	3	5	5	4	4	4	5	4	4	5	61.2	61.2	61.2	18.906	178	178;190;167;190;115;116;70;98	0	36.342	By MS/MS	By matching	By MS/MS	By MS/MS	By MS/MS	By MS/MS	By MS/MS	By MS/MS	By MS/MS	By MS/MS	By MS/MS	By MS/MS	By MS/MS	By MS/MS	By MS/MS	By MS/MS	By MS/MS	By MS/MS	23	15.7	40.4	48.3	31.5	40.4	55.1	40.4	25.3	46.6	46.6	40.4	38.8	40.4	47.2	38.8	40.4	46.6	1022700000	1007100	4666500	27866000	19979000	23062000	16169000	158170000	25236000	13323000	91413000	46697000	52402000	30437000	61956000	137210000	83255000	65227000	164650000	10	102270000	100710	466650	2786600	1997900	2306200	1616900	15817000	2523600	1332300	9141300	4669700	5240200	3043700	6195600	13721000	8325500	6522700	16465000	0	6116800	13707000	16924000	13282000	13478000	51645000	25372000	23702000	38966000	27466000	14484000	14337000	13121000	17256000	13668000	6107700	12396000	1	0	2	2	3	3	6	3	2	5	4	3	3	2	5	3	2	3	52	595	16.6198	18.832	21.4101	20.9301	21.1371	20.6248	23.915	21.2671	20.3455	23.124	22.1549	22.3212	21.5374	22.5628	23.7099	22.9891	22.637	23.9729		22.5443	23.7084	24.0126	23.663	23.6841	25.6221	24.5967	24.4985	25.2157	24.7111	23.788	23.7732	23.6454	24.0406	23.7043	22.5422	23.5634
P09661;H0YMA0;H0YLR3;H0YKK0	P09661;H0YMA0;H0YLR3	12;8;7;5	12;8;7;5	12;8;7;5	U2 small nuclear ribonucleoprotein A	SNRPA1	sp|P09661|RU2A_HUMAN U2 small nuclear ribonucleoprotein A OS=Homo sapiens OX=9606 GN=SNRPA1 PE=1 SV=2;tr|H0YMA0|H0YMA0_HUMAN U2 small nuclear ribonucleoprotein A (Fragment) OS=Homo sapiens OX=9606 GN=SNRPA1 PE=1 SV=1;tr|H0YLR3|H0YLR3_HUMAN U2 small nucle	4	12	12	12	6	4	3	5	7	7	7	6	5	7	7	7	8	10	10	10	10	10	6	4	3	5	7	7	7	6	5	7	7	7	8	10	10	10	10	10	6	4	3	5	7	7	7	6	5	7	7	7	8	10	10	10	10	10	47.5	47.5	47.5	28.415	255	255;142;89;154	0	201.37	By MS/MS	By MS/MS	By MS/MS	By MS/MS	By MS/MS	By MS/MS	By MS/MS	By MS/MS	By MS/MS	By MS/MS	By MS/MS	By MS/MS	By MS/MS	By MS/MS	By MS/MS	By MS/MS	By MS/MS	By MS/MS	25.5	17.6	11.4	20.8	31	25.9	31	25.5	18.8	30.6	25.9	30.6	31	46.7	46.7	46.7	43.5	42.4	2591600000	15980000	4641200	5290300	11732000	68519000	29452000	66765000	13907000	7947800	49858000	34709000	52296000	131320000	436980000	466680000	501950000	259910000	433720000	10	259160000	1598000	464120	529030	1173200	6851900	2945200	6676500	1390700	794780	4985800	3470900	5229600	13132000	43698000	46668000	50195000	25991000	43372000	21494000	10994000	7762500	13339000	28915000	24691000	22207000	20858000	15933000	29995000	24884000	23212000	24508000	27825000	37120000	27129000	21430000	29971000	5	0	1	2	6	3	5	3	0	5	4	3	8	7	11	10	7	7	87	2187	20.6078	18.8241	19.013	20.162	22.7081	21.4899	22.6707	20.4074	19.6002	22.2494	21.7269	22.3183	23.6466	25.3811	25.4759	25.581	24.6315	25.3703	24.3574	23.3902	22.8881	23.6691	24.7853	24.5575	24.4045	24.3141	23.9255	24.8382	24.5687	24.4684	24.5467	24.7299	25.1457	24.6933	24.3531	24.8371
P35998;C9JLS9	P35998	25;11	25;11	25;11	26S protease regulatory subunit 7	PSMC2	sp|P35998|PRS7_HUMAN 26S proteasome regulatory subunit 7 OS=Homo sapiens OX=9606 GN=PSMC2 PE=1 SV=3	2	25	25	25	14	16	19	16	24	22	23	18	15	22	21	17	22	21	21	21	22	23	14	16	19	16	24	22	23	18	15	22	21	17	22	21	21	21	22	23	14	16	19	16	24	22	23	18	15	22	21	17	22	21	21	21	22	23	54.7	54.7	54.7	48.633	433	433;130	0	288.59	By MS/MS	By MS/MS	By MS/MS	By MS/MS	By MS/MS	By MS/MS	By MS/MS	By MS/MS	By MS/MS	By MS/MS	By MS/MS	By MS/MS	By MS/MS	By MS/MS	By MS/MS	By MS/MS	By MS/MS	By MS/MS	30.9	34.6	46.4	38.8	52.7	51.7	53.3	36.3	30.7	49	46.7	39	49.2	49.2	47.8	47.8	51.3	49.2	6025400000	67044000	43831000	87933000	83719000	244210000	115110000	354660000	58808000	56943000	240110000	164020000	146180000	340440000	713780000	713660000	1052700000	602520000	939790000	28	215190000	2394400	1565400	3140500	2989900	8721600	4110900	12666000	2100300	2033700	8575300	5857800	5220800	12159000	25492000	25488000	37596000	21518000	33564000	91262000	69803000	54408000	82533000	100670000	69558000	123740000	78862000	102350000	99455000	108610000	66808000	53506000	60478000	62494000	63619000	58829000	67508000	11	6	7	10	25	12	20	7	7	18	16	12	17	23	24	21	21	27	284	2574	21.1912	20.5781	21.5826	21.5117	23.0562	21.971	23.5945	21.0022	20.9557	23.0318	22.4819	22.3158	23.5355	24.6035	24.6033	25.1641	24.359	25.0004	26.4435	26.0568	25.6973	26.2985	26.5851	26.0517	26.8827	26.2328	26.6089	26.5675	26.6946	25.9935	25.6732	25.8499	25.8972	25.923	25.81	26.0086
Q14192	Q14192	3	3	3	Four and a half LIM domains protein 2	FHL2	sp|Q14192|FHL2_HUMAN Four and a half LIM domains protein 2 OS=Homo sapiens OX=9606 GN=FHL2 PE=1 SV=3	1	3	3	3	3	3	3	3	3	3	3	3	3	3	3	3	3	3	2	1	3	3	3	3	3	3	3	3	3	3	3	3	3	3	3	3	2	1	3	3	3	3	3	3	3	3	3	3	3	3	3	3	3	3	2	1	3	3	10.4	10.4	10.4	32.193	279	279	0	9.2605	By MS/MS	By MS/MS	By MS/MS	By MS/MS	By MS/MS	By MS/MS	By MS/MS	By MS/MS	By MS/MS	By MS/MS	By MS/MS	By MS/MS	By MS/MS	By MS/MS	By matching	By matching	By matching	By matching	10.4	10.4	10.4	10.4	10.4	10.4	10.4	10.4	10.4	10.4	10.4	10.4	10.4	10.4	6.5	3.9	10.4	10.4	1249100000	99964000	66426000	65631000	79767000	130350000	76623000	165880000	53273000	34255000	84182000	155170000	93740000	32309000	50594000	19501000	6483700	12413000	22523000	18	69394000	5553500	3690400	3646200	4431500	7241600	4256800	9215800	2959600	1903100	4676800	8620400	5207800	1794900	2810800	1083400	360210	689620	1251300	124860000	101590000	28901000	27197000	73403000	39064000	83881000	57033000	37000000	35924000	99600000	49714000	2783200	2871900	1365500	0	1096700	1429400	6	6	2	2	5	3	6	3	2	3	5	4	0	0	0	0	0	0	47	3302	22.405	21.8153	21.798	22.0794	22.7879	22.0213	23.1357	21.497	20.8599	22.1571	23.0393	22.3122	20.7755	21.4225	20.0471	18.4585	19.3954	20.255	26.8957	26.5982	24.7846	24.6969	26.1293	25.2193	26.3218	25.7653	25.141	25.0984	26.5696	25.5671	21.4083	21.4536	20.381		20.0647	20.447
A0A087WZN1;O43837;A0A087X2E5;A0A0D9SG66	A0A087WZN1;O43837;A0A087X2E5	19;19;17;6	19;19;17;6	19;19;17;6	Isocitrate dehydrogenase [NAD] subunit, mitochondrial;Isocitrate dehydrogenase [NAD] subunit beta, mitochondrial	IDH3B	tr|A0A087WZN1|A0A087WZN1_HUMAN Isocitrate dehydrogenase [NAD] subunit, mitochondrial OS=Homo sapiens OX=9606 GN=IDH3B PE=1 SV=1;sp|O43837|IDH3B_HUMAN Isocitrate dehydrogenase [NAD] subunit beta, mitochondrial OS=Homo sapiens OX=9606 GN=IDH3B PE=1 SV=2;tr|A	4	19	19	19	8	7	5	6	11	9	10	8	8	9	10	15	13	17	15	15	14	16	8	7	5	6	11	9	10	8	8	9	10	15	13	17	15	15	14	16	8	7	5	6	11	9	10	8	8	9	10	15	13	17	15	15	14	16	50.4	50.4	50.4	42.41	387	387;385;376;145	0	323.31	By MS/MS	By MS/MS	By MS/MS	By MS/MS	By MS/MS	By MS/MS	By MS/MS	By MS/MS	By MS/MS	By MS/MS	By MS/MS	By MS/MS	By MS/MS	By MS/MS	By MS/MS	By MS/MS	By MS/MS	By MS/MS	25.6	19.1	19.1	20.9	31.3	26.4	34.4	20.2	19.6	27.9	28.7	48.1	42.9	48.1	47.5	47	45.2	46	4818800000	29543000	25088000	14198000	17080000	62818000	21894000	52297000	26419000	18675000	60197000	55359000	109160000	261420000	694690000	745550000	1101600000	607330000	915430000	21	229460000	1406800	1194700	676110	813350	2991300	1042600	2490400	1258100	889300	2866500	2636100	5197900	12449000	33080000	35503000	52457000	28921000	43592000	38456000	36935000	15337000	23167000	31246000	22930000	26458000	31074000	38402000	37556000	46653000	29809000	37642000	52578000	55898000	62007000	53890000	67824000	7	7	1	4	7	5	7	3	3	8	7	7	11	16	15	15	12	16	151	95	20.424	20.1882	19.3669	19.6335	21.5123	19.9918	21.2479	20.2628	19.7623	21.4509	21.33	22.3095	23.5695	24.9795	25.0814	25.6446	24.7856	25.3776	25.1967	25.1385	23.8705	24.4656	24.8972	24.4507	24.6572	24.8892	25.1947	25.1625	25.4755	24.8292	25.1658	25.648	25.7363	25.8859	25.6835	26.0153
P04899;P19087;P11488;A8MTJ3;A0A3B3ITG4;A0A3B3IRK0;A0A3B3IU77;A0A3B3IS42;A0A1W2PRE1;A0A3B3ITX3;A2A2R6;A0A1W2PQK2;A0A087WTB6;A0A087WZE5;F8WE78	P04899	14;3;2;2;1;1;1;1;1;1;1;1;1;1;1	14;3;2;2;1;1;1;1;1;1;1;1;1;1;1	7;0;0;0;0;0;0;0;0;0;0;0;0;0;0	Guanine nucleotide-binding protein G(i) subunit alpha-2	GNAI2	sp|P04899|GNAI2_HUMAN Guanine nucleotide-binding protein G(i) subunit alpha-2 OS=Homo sapiens OX=9606 GN=GNAI2 PE=1 SV=3	15	14	14	7	8	8	10	7	10	8	10	8	6	9	9	8	10	12	11	9	11	11	8	8	10	7	10	8	10	8	6	9	9	8	10	12	11	9	11	11	4	4	6	4	6	4	5	4	2	5	5	4	5	6	6	5	5	5	40.6	40.6	22.5	40.45	355	355;354;350;354;40;40;43;47;54;60;61;61;84;123;142	0	114.23	By MS/MS	By MS/MS	By MS/MS	By MS/MS	By MS/MS	By MS/MS	By MS/MS	By MS/MS	By MS/MS	By MS/MS	By MS/MS	By MS/MS	By MS/MS	By MS/MS	By MS/MS	By MS/MS	By MS/MS	By MS/MS	26.8	23.4	31.8	25.1	31.8	28.7	31	27.3	18.9	27.3	27.3	29.3	31.5	38.3	35.5	29	36.9	36.9	3808700000	67696000	93591000	45475000	43455000	83767000	42281000	138970000	36563000	25648000	66364000	55179000	88238000	362380000	560690000	470630000	584080000	498690000	545010000	17	224040000	3982100	5505400	2675000	2556200	4927400	2487100	8174600	2150800	1508700	3903800	3245800	5190500	21316000	32982000	27684000	34358000	29335000	32060000	66175000	66486000	29978000	37726000	32525000	40506000	58133000	42416000	50245000	36641000	42149000	43899000	59468000	50435000	46511000	34043000	50087000	37333000	6	4	6	4	7	4	7	3	3	4	5	4	10	11	11	9	10	8	116	2102	21.9251	22.3924	21.3511	21.2856	22.2324	21.246	22.9627	21.0364	20.5249	21.8964	21.6301	22.3074	24.3454	24.9752	24.7225	25.0341	24.8061	24.9343	25.9798	25.9865	24.8374	25.1691	24.955	25.2716	25.7929	25.3381	25.5825	25.127	25.329	25.3877	25.8256	25.5879	25.4711	25.0209	25.5779	25.1539
P52943;H0YFA4;H0YHD8	P52943;H0YFA4;H0YHD8	7;6;5	7;6;5	7;6;5	Cysteine-rich protein 2	CRIP2	sp|P52943|CRIP2_HUMAN Cysteine-rich protein 2 OS=Homo sapiens OX=9606 GN=CRIP2 PE=1 SV=1;tr|H0YFA4|H0YFA4_HUMAN Cysteine-rich protein 2 (Fragment) OS=Homo sapiens OX=9606 GN=CRIP2 PE=1 SV=1;tr|H0YHD8|H0YHD8_HUMAN Cysteine-rich protein 2 (Fragment) OS=Homo	3	7	7	7	1	2	3	2	2	3	4	2	2	3	3	4	6	6	7	6	5	6	1	2	3	2	2	3	4	2	2	3	3	4	6	6	7	6	5	6	1	2	3	2	2	3	4	2	2	3	3	4	6	6	7	6	5	6	40.9	40.9	40.9	22.492	208	208;192;104	0	261.15	By MS/MS	By MS/MS	By MS/MS	By MS/MS	By MS/MS	By MS/MS	By MS/MS	By MS/MS	By MS/MS	By MS/MS	By MS/MS	By MS/MS	By MS/MS	By MS/MS	By MS/MS	By MS/MS	By MS/MS	By MS/MS	9.1	24.5	27.9	24.5	24.5	26	35.6	16.8	10.6	20.2	32.2	29.3	37	40.9	40.9	39.4	35.6	37.5	3485900000	4799400	5126200	19609000	7909300	16604000	11172000	98006000	12385000	15415000	34498000	19170000	46630000	271840000	659410000	717450000	618180000	467190000	460480000	9	387320000	533270	569570	2178800	878810	1844900	1241300	10890000	1376100	1712800	3833100	2130000	5181100	30205000	73268000	79716000	68687000	51910000	51164000	0	10830000	11447000	9840900	13261000	11748000	35988000	16053000	22115000	14714000	12884000	15481000	45289000	48611000	65584000	46895000	45715000	43863000	1	1	1	1	2	2	2	1	1	1	1	1	4	6	6	5	4	6	46	2821	19.0245	19.1195	21.0551	19.7452	20.8151	20.2434	23.3765	20.3922	20.7079	21.8701	21.0224	22.3048	24.8483	26.1267	26.2484	26.0335	25.6295	25.6086		23.3685	23.4485	23.2304	23.6607	23.4859	25.101	23.9363	24.3985	23.8107	23.6191	23.884	25.4327	25.5348	25.9668	25.4829	25.4462	25.3865
Q9NZI8	Q9NZI8	14	14	12	Insulin-like growth factor 2 mRNA-binding protein 1	IGF2BP1	sp|Q9NZI8|IF2B1_HUMAN Insulin-like growth factor 2 mRNA-binding protein 1 OS=Homo sapiens OX=9606 GN=IGF2BP1 PE=1 SV=2	1	14	14	12	10	7	10	9	14	13	12	12	11	13	11	13	0	2	0	1	0	2	10	7	10	9	14	13	12	12	11	13	11	13	0	2	0	1	0	2	8	6	9	7	12	11	10	10	9	11	9	11	0	2	0	1	0	2	31.5	31.5	27.6	63.48	577	577	0	99.034	By MS/MS	By MS/MS	By MS/MS	By MS/MS	By MS/MS	By MS/MS	By MS/MS	By MS/MS	By MS/MS	By MS/MS	By MS/MS	By MS/MS		By matching		By matching		By matching	22.7	15.8	23.1	21	31.5	29.8	27	27	25	28.8	25.3	29.8	0	4	0	2.3	0	4	956100000	36698000	10787000	29220000	24136000	171720000	90770000	141360000	54331000	32673000	119520000	57504000	155030000	0	12725000	0	4810800	0	14813000	30	31870000	1223300	359580	974000	804540	5724000	3025700	4712000	1811000	1089100	3984200	1916800	5167700	0	424170	0	160360	0	493770	36641000	20123000	19523000	22301000	58666000	85713000	46677000	43119000	45007000	83667000	35335000	48979000	0	2832100	0	0	0	2965700	8	3	4	5	12	12	14	9	8	13	7	13	0	0	0	0	0	0	108	4878	20.2223	18.456	19.8936	19.6178	22.4486	21.5288	22.1679	20.7884	20.0547	21.9259	20.8703	22.3011		18.6943		17.291		18.9135	25.127	24.2623	24.2187	24.4106	25.806	26.353	25.4762	25.3618	25.4236	26.3182	25.0746	25.5457		21.4334				21.4999
P02751;H0Y7Z1;H0Y4K8	P02751;H0Y7Z1	37;23;3	37;23;3	37;23;3	Fibronectin;Anastellin;Ugl-Y1;Ugl-Y2;Ugl-Y3	FN1	sp|P02751|FINC_HUMAN Fibronectin OS=Homo sapiens OX=9606 GN=FN1 PE=1 SV=5;tr|H0Y7Z1|H0Y7Z1_HUMAN Fibronectin (Fragment) OS=Homo sapiens OX=9606 GN=FN1 PE=1 SV=1	3	37	37	37	28	26	25	24	24	24	31	32	26	31	22	31	7	10	2	16	10	8	28	26	25	24	24	24	31	32	26	31	22	31	7	10	2	16	10	8	28	26	25	24	24	24	31	32	26	31	22	31	7	10	2	16	10	8	20	20	20	272.32	2477	2477;1103;241	0	323.31	By MS/MS	By MS/MS	By MS/MS	By MS/MS	By MS/MS	By MS/MS	By MS/MS	By MS/MS	By MS/MS	By MS/MS	By MS/MS	By MS/MS	By MS/MS	By MS/MS	By matching	By MS/MS	By matching	By matching	13.8	14.4	14.3	12.1	12.4	12.4	17.5	17.1	13.5	16.8	11.3	17.5	3.4	5.4	0.8	8.5	4.8	3.5	4091200000	220070000	192500000	146710000	130240000	244700000	229540000	344290000	565680000	315110000	814460000	123150000	518920000	32026000	44353000	11877000	79907000	43897000	33768000	101	40507000	2178900	1906000	1452600	1289500	2422800	2272700	3408800	5600800	3119900	8064000	1219300	5137800	317090	439140	117600	791160	434630	334330	280500000	270510000	79815000	96815000	104870000	160200000	132730000	656350000	414470000	450000000	70455000	160010000	2820800	2113000	595150	3681500	3598500	1604000	21	17	14	16	22	21	23	28	25	32	14	29	0	1	0	1	0	0	264	2076	21.0552	20.8621	20.4702	20.2984	21.2082	21.116	21.7008	22.4172	21.5731	22.9431	20.2176	22.2927	18.2745	18.7443	16.8435	19.5936	18.7294	18.3509	28.0634	28.0111	26.2502	26.5287	26.644	27.2553	26.9839	29.2899	28.6267	28.7453	26.0702	27.2536	21.4277	21.0109	19.1829	21.8119	21.779	20.6132
Q9Y3F4;H0YH33	Q9Y3F4	15;4	15;4	15;4	Serine-threonine kinase receptor-associated protein	STRAP	sp|Q9Y3F4|STRAP_HUMAN Serine-threonine kinase receptor-associated protein OS=Homo sapiens OX=9606 GN=STRAP PE=1 SV=1	2	15	15	15	14	14	13	13	14	15	13	9	10	12	12	14	14	13	13	13	13	14	14	14	13	13	14	15	13	9	10	12	12	14	14	13	13	13	13	14	14	14	13	13	14	15	13	9	10	12	12	14	14	13	13	13	13	14	52	52	52	38.438	350	350;95	0	323.31	By MS/MS	By MS/MS	By MS/MS	By MS/MS	By MS/MS	By MS/MS	By MS/MS	By MS/MS	By MS/MS	By MS/MS	By MS/MS	By MS/MS	By MS/MS	By MS/MS	By MS/MS	By MS/MS	By MS/MS	By MS/MS	52	52	48.9	48.9	52	52	48.9	34.9	37.1	46.6	46.6	52	52	49.7	49.1	48.9	48.9	52	8344600000	106560000	86057000	112820000	114450000	177150000	90841000	239960000	31104000	36541000	122060000	123400000	107330000	761290000	1096700000	1118000000	1631700000	1061400000	1327400000	21	397360000	5074500	4097900	5372400	5449800	8435700	4325700	11427000	1481100	1740100	5812200	5876000	5110800	36252000	52221000	53237000	77699000	50541000	63208000	96869000	104470000	71507000	92676000	74484000	62384000	101150000	47338000	61042000	62359000	80513000	40040000	116420000	108980000	100950000	104410000	110560000	106720000	9	10	11	10	11	8	10	5	6	8	7	7	14	17	17	14	13	17	194	5166	22.2748	21.9665	22.3571	22.3778	23.0081	22.0445	23.4459	20.4982	20.7307	22.4707	22.4864	22.2851	25.1116	25.6381	25.6659	26.2114	25.591	25.9136	26.5295	26.6385	26.0916	26.4657	26.1504	25.8947	26.5919	25.4965	25.8633	25.8941	26.2627	25.2549	26.7948	26.6995	26.5891	26.6377	26.7203	26.6693
Q9BWJ5	Q9BWJ5	3	3	3	Splicing factor 3B subunit 5	SF3B5	sp|Q9BWJ5|SF3B5_HUMAN Splicing factor 3B subunit 5 OS=Homo sapiens OX=9606 GN=SF3B5 PE=1 SV=1	1	3	3	3	3	3	3	3	3	3	3	3	2	3	3	2	3	3	3	3	3	3	3	3	3	3	3	3	3	3	2	3	3	2	3	3	3	3	3	3	3	3	3	3	3	3	3	3	2	3	3	2	3	3	3	3	3	3	29.1	29.1	29.1	10.135	86	86	0	80.531	By MS/MS	By MS/MS	By matching	By MS/MS	By MS/MS	By MS/MS	By MS/MS	By MS/MS	By MS/MS	By MS/MS	By MS/MS	By MS/MS	By MS/MS	By MS/MS	By MS/MS	By MS/MS	By MS/MS	By MS/MS	29.1	29.1	29.1	29.1	29.1	29.1	29.1	29.1	18.6	29.1	29.1	18.6	29.1	29.1	29.1	29.1	29.1	29.1	1143800000	18786000	7328500	10530000	13900000	27769000	14835000	18810000	9681800	6783900	21589000	25538000	25510000	93571000	164130000	195020000	232190000	102920000	154950000	5	228770000	3757100	1465700	2106000	2780000	5553800	2967000	3762100	1936400	1356800	4317700	5107500	5102000	18714000	32825000	39004000	46437000	20584000	30989000	17778000	9410000	7566800	15279000	11243000	7275000	8009600	7291300	11801000	9625400	10431000	10032000	14766000	16833000	18526000	18721000	13990000	14581000	3	1	0	3	1	1	1	1	1	1	1	1	5	4	5	4	3	3	39	4507	21.8412	20.4832	21.0061	21.4067	22.405	21.5006	21.8431	20.8849	20.3718	22.0418	22.2842	22.2826	24.1576	24.9683	25.2171	25.4688	24.295	24.8853	24.0836	23.1658	22.8513	23.865	23.4225	22.7945	22.9333	22.7977	23.4924	23.1984	23.3144	23.2581	23.8158	24.0048	24.143	24.1582	23.7379	23.7976
Q13162;H7C3T4;A6NJJ0;A6NG45	Q13162;H7C3T4	17;11;6;5	13;7;6;5	13;7;6;5	Peroxiredoxin-4	PRDX4	sp|Q13162|PRDX4_HUMAN Peroxiredoxin-4 OS=Homo sapiens OX=9606 GN=PRDX4 PE=1 SV=1;tr|H7C3T4|H7C3T4_HUMAN Peroxiredoxin-4 (Fragment) OS=Homo sapiens OX=9606 GN=PRDX4 PE=1 SV=1	4	17	13	13	9	8	13	13	13	10	13	8	11	14	10	10	16	16	16	17	16	16	6	6	10	10	10	7	10	5	8	11	7	7	12	12	12	13	12	12	6	6	10	10	10	7	10	5	8	11	7	7	12	12	12	13	12	12	65.7	55	55	30.54	271	271;161;185;186	0	196.17	By MS/MS	By MS/MS	By MS/MS	By MS/MS	By MS/MS	By MS/MS	By MS/MS	By MS/MS	By MS/MS	By MS/MS	By MS/MS	By MS/MS	By MS/MS	By MS/MS	By MS/MS	By MS/MS	By MS/MS	By MS/MS	32.1	29.5	43.9	51.7	51.7	39.1	53.1	29.2	44.6	52.8	36.9	39.1	64.6	65.7	64.6	65.7	64.6	56.5	11461000000	43764000	34393000	467590000	533850000	80203000	40637000	94335000	14796000	301150000	505170000	125480000	81571000	752880000	1525700000	2301500000	2066900000	915420000	1575600000	16	716310000	2735200	2149600	29224000	33365000	5012700	2539800	5895900	924740	18822000	31573000	7842700	5098200	47055000	95359000	143840000	129180000	57214000	98475000	49312000	46718000	269140000	434460000	38784000	34529000	41884000	19982000	423760000	243810000	82658000	36171000	132310000	129250000	215340000	143240000	103080000	126210000	6	6	13	15	6	4	6	3	7	11	4	5	11	13	14	14	12	14	164	3208	21.3832	21.0356	24.8007	24.9918	22.2572	21.2763	22.4913	19.8187	24.1659	24.9122	22.9029	22.2816	25.4878	26.5069	27.0999	26.9448	25.7699	26.5533	25.5554	25.4775	28.0038	28.6946	25.209	25.0413	25.3199	24.2522	28.6587	27.8612	26.3007	25.1083	26.9793	26.9456	27.682	27.0939	26.6192	26.9113
Q96HT8	Q96HT8	1	1	1	MORF4 family-associated protein 1-like 1	MRFAP1L1	sp|Q96HT8|MR1L1_HUMAN MORF4 family-associated protein 1-like 1 OS=Homo sapiens OX=9606 GN=MRFAP1L1 PE=1 SV=1	1	1	1	1	1	1	1	0	1	1	1	1	1	0	1	1	1	1	0	1	0	0	1	1	1	0	1	1	1	1	1	0	1	1	1	1	0	1	0	0	1	1	1	0	1	1	1	1	1	0	1	1	1	1	0	1	0	0	11.8	11.8	11.8	14.808	127	127	1	-2	By matching	By MS/MS	By MS/MS		By MS/MS	By MS/MS	By MS/MS	By MS/MS	By MS/MS		By MS/MS	By MS/MS	By matching	By matching		By matching			11.8	11.8	11.8	0	11.8	11.8	11.8	11.8	11.8	0	11.8	11.8	11.8	11.8	0	11.8	0	0	148350000	1803200	6581800	2807900	0	11305000	11147000	35118000	10119000	9859400	0	16328000	25303000	2161400	7963800	0	7852500	0	0	5	29670000	360640	1316400	561580	0	2260900	2229500	7023500	2023900	1971900	0	3265600	5060500	432280	1592800	0	1570500	0	0	0	0	0	0	0	0	0	0	14058000	0	0	0	0	0	0	0	0	0	0	0	0	0	0	1	0	0	0	0	0	0	0	0	0	0	0	0	1	4280	18.4602	20.3282	19.0991		21.1085	21.0883	22.7438	20.9487	20.9112		21.6389	22.2708	18.7216	20.6031		20.5828											23.7449
O75340;A0A024QZ42;H0Y9X3;A0A087WZ38;E7EPW6;D6RA21;Q86W51	O75340;A0A024QZ42	10;6;3;3;2;1;1	10;6;3;3;2;1;1	10;6;3;3;2;1;1	Programmed cell death protein 6	PDCD6	sp|O75340|PDCD6_HUMAN Programmed cell death protein 6 OS=Homo sapiens OX=9606 GN=PDCD6 PE=1 SV=1;tr|A0A024QZ42|A0A024QZ42_HUMAN HCG1985580, isoform CRA_c OS=Homo sapiens OX=9606 GN=PDCD6 PE=1 SV=1	7	10	10	10	6	5	7	8	9	5	8	5	5	6	8	9	8	10	10	10	10	10	6	5	7	8	9	5	8	5	5	6	8	9	8	10	10	10	10	10	6	5	7	8	9	5	8	5	5	6	8	9	8	10	10	10	10	10	68.6	68.6	68.6	21.868	191	191;121;104;123;73;39;55	0	165.39	By MS/MS	By MS/MS	By MS/MS	By MS/MS	By MS/MS	By MS/MS	By MS/MS	By MS/MS	By MS/MS	By MS/MS	By MS/MS	By MS/MS	By MS/MS	By MS/MS	By MS/MS	By MS/MS	By MS/MS	By MS/MS	24.1	24.1	28.8	37.2	51.3	25.7	37.2	25.7	25.7	27.2	37.2	51.3	37.2	68.6	68.6	68.6	68.6	68.6	2346900000	19878000	18101000	33796000	30618000	68561000	23608000	73153000	13082000	12302000	31757000	46840000	55661000	142910000	388180000	253810000	453430000	227120000	454100000	11	213360000	1807100	1645500	3072300	2783400	6232800	2146200	6650300	1189200	1118400	2887000	4258200	5060100	12992000	35289000	23074000	41221000	20648000	41282000	25216000	31795000	20878000	18723000	24923000	20503000	27769000	15039000	22175000	18912000	24818000	19622000	22513000	32841000	22257000	27267000	25068000	40294000	3	3	3	4	4	2	5	2	2	2	5	4	9	13	8	9	10	11	99	1862	20.7852	20.6501	21.5509	21.4084	22.5714	21.0334	22.665	20.1816	20.093	21.4611	22.0218	22.2707	23.6311	25.0727	24.4598	25.2969	24.2995	25.299	24.5878	24.9223	24.3155	24.1583	24.571	24.2893	24.727	23.8422	24.4024	24.1728	24.5649	24.226	24.4243	24.969	24.4078	24.7007	24.5793	25.2641
P62873;B1AKQ8;F6UT28;F6X3N5;F5H8J8;F5H100;B3KVK2;F5H0S8;E9PCP0;P16520	P62873;B1AKQ8;F6UT28;F6X3N5	9;7;7;6;2;2;2;2;2;2	9;7;7;6;2;2;2;2;2;2	4;3;3;2;0;0;1;0;0;0	Guanine nucleotide-binding protein G(I)/G(S)/G(T) subunit beta-1	GNB1	sp|P62873|GBB1_HUMAN Guanine nucleotide-binding protein G(I)/G(S)/G(T) subunit beta-1 OS=Homo sapiens OX=9606 GN=GNB1 PE=1 SV=3;tr|B1AKQ8|B1AKQ8_HUMAN Guanine nucleotide-binding protein G(I)/G(S)/G(T) subunit beta-1 (Fragment) OS=Homo sapiens OX=9606 GN=GN	10	9	9	4	5	5	5	5	4	6	5	5	4	4	4	5	7	9	8	8	8	9	5	5	5	5	4	6	5	5	4	4	4	5	7	9	8	8	8	9	1	1	1	1	1	2	1	2	1	1	1	1	2	4	3	3	3	4	28.8	28.8	14.4	37.377	340	340;107;165;163;232;232;240;264;339;340	0	247.17	By MS/MS	By MS/MS	By MS/MS	By MS/MS	By MS/MS	By MS/MS	By MS/MS	By MS/MS	By MS/MS	By MS/MS	By MS/MS	By MS/MS	By MS/MS	By MS/MS	By MS/MS	By MS/MS	By MS/MS	By MS/MS	15.6	15.6	15.6	15.6	12.6	16.8	15.6	15.9	12.4	12.4	12.4	15.6	24.1	28.8	27.6	27.6	27.6	28.8	8068600000	58999000	50440000	62152000	29639000	55671000	46290000	143110000	25122000	16859000	30384000	60676000	65415000	733430000	1243900000	1069100000	1745800000	1261100000	1370400000	13	620660000	4538400	3880000	4780900	2279900	4282400	3560800	11008000	1932400	1296800	2337200	4667400	5031900	56418000	95682000	82241000	134300000	97008000	105420000	60843000	67706000	36998000	37432000	38196000	31403000	61367000	24945000	17644000	26886000	40241000	27448000	101430000	107150000	104220000	117590000	127250000	101430000	6	4	3	3	3	5	5	1	3	2	5	4	7	7	8	8	6	9	89	2981	22.1138	21.8876	22.1889	21.1205	22.03	21.7638	23.392	20.882	20.3065	21.1563	22.1542	22.2627	25.7497	26.5117	26.2934	27.0009	26.5316	26.6516	25.8586	26.0128	25.1409	25.1578	25.1869	24.9044	25.871	24.5722	24.0727	24.6804	25.2622	24.7102	26.5959	26.6751	26.6351	26.8092	26.9231	26.5959
O60664;K7ERZ3;K7EL96;K7ER39	O60664;K7ERZ3	17;13;8;5	17;13;8;5	17;13;8;5	Perilipin-3	PLIN3	sp|O60664|PLIN3_HUMAN Perilipin-3 OS=Homo sapiens OX=9606 GN=PLIN3 PE=1 SV=3;tr|K7ERZ3|K7ERZ3_HUMAN Perilipin-3 (Fragment) OS=Homo sapiens OX=9606 GN=PLIN3 PE=1 SV=1	4	17	17	17	10	10	10	11	12	11	11	10	9	11	10	14	13	16	15	16	16	16	10	10	10	11	12	11	11	10	9	11	10	14	13	16	15	16	16	16	10	10	10	11	12	11	11	10	9	11	10	14	13	16	15	16	16	16	57.4	57.4	57.4	47.074	434	434;292;172;168	0	323.31	By MS/MS	By MS/MS	By MS/MS	By MS/MS	By MS/MS	By MS/MS	By MS/MS	By MS/MS	By MS/MS	By MS/MS	By MS/MS	By MS/MS	By MS/MS	By MS/MS	By MS/MS	By MS/MS	By MS/MS	By MS/MS	31.8	30.4	30.2	35.5	38.7	34.6	35.5	31.8	27	34.6	30.4	46.3	41.2	50.5	47.7	54.6	54.6	53.5	6912700000	42161000	33285000	62502000	55248000	142230000	60349000	175560000	31065000	26798000	132940000	130960000	130630000	390480000	1040200000	1210600000	1437500000	665420000	1144700000	26	265870000	1621600	1280200	2403900	2124900	5470500	2321100	6752200	1194800	1030700	5113300	5036800	5024000	15018000	40009000	46563000	55288000	25593000	44026000	47384000	52048000	40583000	50651000	59765000	42759000	80707000	36831000	46575000	67610000	89373000	51633000	59014000	69020000	99130000	76964000	58584000	82356000	5	4	4	6	9	8	12	5	6	11	8	7	12	19	23	21	14	22	196	1821	20.629	20.2879	21.1969	21.019	22.3832	21.1464	22.6869	20.1883	19.9752	22.2858	22.2641	22.2604	23.8402	25.2538	25.4727	25.7205	24.6092	25.3919	25.4979	25.6333	25.2744	25.5941	25.8328	25.3497	26.2662	25.1344	25.4731	26.0107	26.4133	25.6218	25.8146	26.0405	26.5628	26.1977	25.804	26.2954
P61009	P61009	5	5	5	Signal peptidase complex subunit 3	SPCS3	sp|P61009|SPCS3_HUMAN Signal peptidase complex subunit 3 OS=Homo sapiens OX=9606 GN=SPCS3 PE=1 SV=1	1	5	5	5	3	3	3	3	5	4	3	5	4	4	5	5	5	5	4	2	4	3	3	3	3	3	5	4	3	5	4	4	5	5	5	5	4	2	4	3	3	3	3	3	5	4	3	5	4	4	5	5	5	5	4	2	4	3	23.3	23.3	23.3	20.313	180	180	0	13.289	By MS/MS	By MS/MS	By MS/MS	By MS/MS	By MS/MS	By MS/MS	By MS/MS	By MS/MS	By MS/MS	By MS/MS	By MS/MS	By MS/MS	By MS/MS	By MS/MS	By MS/MS	By MS/MS	By MS/MS	By MS/MS	17.8	17.8	17.8	17.8	23.3	19.4	17.8	23.3	19.4	21.7	23.3	23.3	23.3	23.3	21.7	11.1	21.7	19.4	1192100000	21858000	12799000	35643000	27144000	52648000	27233000	32758000	18786000	16959000	40270000	30152000	35088000	125010000	218480000	130380000	80254000	208690000	77975000	7	170300000	3122500	1828400	5091800	3877700	7521100	3890500	4679800	2683700	2422700	5752800	4307500	5012600	17859000	31211000	18626000	11465000	29812000	11139000	28344000	21139000	26811000	29871000	19158000	20815000	14088000	15920000	22480000	18688000	16036000	10870000	18701000	14758000	12436000	8365100	17464000	7716600	2	3	3	2	3	3	3	2	1	3	3	3	4	4	2	2	4	2	49	2908	21.5743	20.8022	22.2797	21.8868	22.8425	21.8915	22.158	21.3558	21.2082	22.4558	22.0384	22.2571	24.0901	24.8956	24.1508	23.4507	24.8294	23.4091	24.7565	24.3334	24.6763	24.8322	24.1914	24.3111	23.748	23.9243	24.4221	24.1556	23.9348	23.3738	24.1566	23.815	23.568	22.996	24.0579	22.8795
A0A494C039;E9PJ21;A0A087WWI4;K7EQK2;J3KTF1;J3QL06;Q9BST8;J3QQH7;J3QLE9;A0A087WW13;A0A087X214;A0A2R8Y358;A0A1W2PS94;Q9BXT5	A0A494C039;E9PJ21;A0A087WWI4;K7EQK2	50;34;34;34;17;16;10;10;10;7;6;1;1;1	50;34;34;34;17;16;10;10;10;7;6;1;1;1	2;0;0;0;0;0;0;0;0;0;0;0;0;0		HYOU1	tr|A0A494C039|A0A494C039_HUMAN Hypoxia up-regulated protein 1 OS=Homo sapiens OX=9606 GN=HYOU1 PE=1 SV=1;tr|E9PJ21|E9PJ21_HUMAN Hypoxia up-regulated protein 1 (Fragment) OS=Homo sapiens OX=9606 GN=HYOU1 PE=1 SV=1;tr|A0A087WWI4|A0A087WWI4_HUMAN Hypoxia up-r	14	50	50	2	23	22	36	35	25	21	34	22	31	40	27	28	37	40	33	44	40	41	23	22	36	35	25	21	34	22	31	40	27	28	37	40	33	44	40	41	1	0	1	2	0	0	1	0	2	2	1	0	0	0	0	0	0	0	53.7	53.7	3.3	111.41	1000	1000;656;677;678;224;211;147;149;154;102;92;3172;3176;2789	0	323.31	By MS/MS	By MS/MS	By MS/MS	By MS/MS	By MS/MS	By MS/MS	By MS/MS	By MS/MS	By MS/MS	By MS/MS	By MS/MS	By MS/MS	By MS/MS	By MS/MS	By MS/MS	By MS/MS	By MS/MS	By MS/MS	30.8	24.9	44.2	38.7	26.9	24	38.9	22.1	35	41.3	29.7	29.7	44.9	47.2	44.2	49.4	46.4	46.5	13402000000	113650000	69061000	640170000	581440000	170880000	67881000	492610000	67138000	362770000	1655400000	207730000	254890000	714650000	1387900000	1300500000	2204400000	1277500000	1833300000	51	262780000	2228400	1354100	12552000	11401000	3350700	1331000	9658900	1316400	7113000	32460000	4073100	4997800	14013000	27215000	25500000	43224000	25049000	35946000	123460000	96416000	366170000	468520000	92915000	57563000	189260000	90289000	496280000	762990000	143800000	111730000	124810000	116490000	155960000	154080000	140600000	147490000	13	8	32	30	14	8	24	5	28	46	13	15	25	35	30	32	29	42	429	492	21.0876	20.3689	23.5814	23.4427	21.676	20.3441	23.2034	20.3282	22.762	24.9522	21.9577	22.2529	23.7403	24.6979	24.604	25.3653	24.5782	25.0993	26.8795	26.5228	28.4479	28.8035	26.4694	25.7786	27.4958	26.428	28.8866	29.5071	27.0995	26.7354	26.8952	26.7956	27.2166	27.1991	27.067	27.136
A0A087WU53;Q9H0U3	A0A087WU53;Q9H0U3	9;9	9;9	9;9	Magnesium transporter protein 1	MAGT1	tr|A0A087WU53|A0A087WU53_HUMAN Dolichyl-diphosphooligosaccharide--protein glycosyltransferase subunit MAGT1 OS=Homo sapiens OX=9606 GN=MAGT1 PE=1 SV=1;sp|Q9H0U3|MAGT1_HUMAN Magnesium transporter protein 1 OS=Homo sapiens OX=9606 GN=MAGT1 PE=1 SV=1	2	9	9	9	6	7	7	8	8	9	9	4	7	6	8	8	8	8	6	7	8	7	6	7	7	8	8	9	9	4	7	6	8	8	8	8	6	7	8	7	6	7	7	8	8	9	9	4	7	6	8	8	8	8	6	7	8	7	24.5	24.5	24.5	41.531	367	367;335	0	136.28	By MS/MS	By MS/MS	By MS/MS	By MS/MS	By MS/MS	By MS/MS	By MS/MS	By MS/MS	By MS/MS	By MS/MS	By MS/MS	By MS/MS	By MS/MS	By MS/MS	By MS/MS	By MS/MS	By MS/MS	By MS/MS	16.1	20.2	19.3	22.1	22.3	24.5	24.5	10.6	18	17.4	21.8	21.8	22.1	22.1	16.3	19.3	22.3	19.1	1367600000	16910000	19487000	44737000	44382000	67166000	31635000	36317000	12552000	22944000	56489000	38413000	84920000	98652000	184010000	109140000	185290000	153820000	160780000	17	80450000	994680	1146300	2631600	2610700	3950900	1860900	2136300	738330	1349600	3322900	2259600	4995300	5803100	10824000	6420100	10900000	9048400	9457500	21191000	23440000	27100000	28745000	26346000	25208000	14732000	20943000	29829000	30712000	25883000	28078000	15600000	17185000	11081000	10637000	17854000	15290000	3	3	6	8	7	4	3	1	5	6	4	7	5	7	5	3	4	6	87	32	19.9239	20.1286	21.3275	21.316	21.9137	20.8276	21.0267	19.4939	20.3641	21.664	21.1076	22.2521	22.4684	23.3677	22.6142	23.3778	23.1092	23.173	24.3369	24.4825	24.6918	24.7768	24.6511	24.5874	23.8124	24.32	24.8302	24.8723	24.6255	24.7429	23.895	24.0346	23.4016	23.3426	24.0897	23.8661
Q5T123;Q9H299	Q5T123;Q9H299	5;5	5;5	5;5	SH3 domain-binding glutamic acid-rich-like protein 3	SH3BGRL3	tr|Q5T123|Q5T123_HUMAN SH3 domain-binding glutamic acid-rich-like protein 3 OS=Homo sapiens OX=9606 GN=SH3BGRL3 PE=1 SV=1;sp|Q9H299|SH3L3_HUMAN SH3 domain-binding glutamic acid-rich-like protein 3 OS=Homo sapiens OX=9606 GN=SH3BGRL3 PE=1 SV=1	2	5	5	5	3	3	3	3	3	3	3	3	1	3	2	2	3	3	5	4	4	4	3	3	3	3	3	3	3	3	1	3	2	2	3	3	5	4	4	4	3	3	3	3	3	3	3	3	1	3	2	2	3	3	5	4	4	4	34.1	34.1	34.1	9.3804	88	88;93	0	101.95	By MS/MS	By MS/MS	By MS/MS	By MS/MS	By MS/MS	By MS/MS	By MS/MS	By MS/MS	By MS/MS	By MS/MS	By MS/MS	By MS/MS	By MS/MS	By MS/MS	By MS/MS	By MS/MS	By MS/MS	By MS/MS	34.1	34.1	34.1	34.1	34.1	34.1	34.1	34.1	22.7	34.1	34.1	34.1	34.1	34.1	34.1	34.1	34.1	34.1	2915000000	18949000	21859000	43298000	15554000	72008000	19425000	55052000	22303000	4266100	95532000	27316000	29967000	216880000	277800000	413800000	646220000	408440000	526300000	6	485830000	3158200	3643200	7216400	2592400	12001000	3237500	9175300	3717200	711010	15922000	4552600	4994400	36147000	46300000	68967000	107700000	68074000	87717000	17390000	24263000	26094000	14579000	25195000	10502000	24679000	25641000	14754000	30263000	20096000	10917000	40472000	33865000	37670000	40953000	45737000	42020000	4	1	3	2	6	4	5	3	1	5	4	3	5	4	5	5	5	5	70	3585	21.5907	21.7968	22.7828	21.3059	23.5167	21.6264	23.1293	21.8258	19.4395	23.9245	22.1183	22.2519	25.1074	25.4645	26.0394	26.6824	26.0206	26.3864	24.0518	24.5323	24.6372	23.7974	24.5866	23.3242	24.5568	24.6119	23.8146	24.8511	24.2604	23.3801	25.2704	25.0133	25.1669	25.2875	25.4469	25.3246
P35232;C9JW96;C9JZ20;E7ESE2;E9PCW0;D6RBK0	P35232;C9JW96;C9JZ20;E7ESE2;E9PCW0	19;15;12;12;12;6	19;15;12;12;12;6	19;15;12;12;12;6	Prohibitin	PHB	sp|P35232|PHB_HUMAN Prohibitin OS=Homo sapiens OX=9606 GN=PHB PE=1 SV=1;tr|C9JW96|C9JW96_HUMAN Prohibitin (Fragment) OS=Homo sapiens OX=9606 GN=PHB PE=1 SV=2;tr|C9JZ20|C9JZ20_HUMAN Prohibitin (Fragment) OS=Homo sapiens OX=9606 GN=PHB PE=1 SV=1;tr|E7ESE2|E7	6	19	19	19	14	13	11	13	13	13	17	9	10	10	15	15	16	18	16	14	15	16	14	13	11	13	13	13	17	9	10	10	15	15	16	18	16	14	15	16	14	13	11	13	13	13	17	9	10	10	15	15	16	18	16	14	15	16	63.6	63.6	63.6	29.804	272	272;246;201;202;216;124	0	147.74	By MS/MS	By MS/MS	By MS/MS	By MS/MS	By MS/MS	By MS/MS	By MS/MS	By MS/MS	By MS/MS	By MS/MS	By MS/MS	By MS/MS	By MS/MS	By MS/MS	By MS/MS	By MS/MS	By MS/MS	By MS/MS	50.7	47.4	43.4	50.7	44.9	50.7	56.2	40.4	39	44.1	56.2	52.2	51.5	63.6	58.1	54.8	54	57.7	5945800000	72063000	30883000	44237000	39711000	129100000	61480000	260770000	30056000	27297000	127150000	93315000	89826000	704400000	2132000000	527630000	593430000	617800000	364720000	18	330320000	4003500	1715700	2457600	2206200	7172500	3415600	14487000	1669800	1516500	7064100	5184200	4990300	39133000	118440000	29313000	32968000	34322000	20262000	66903000	42298000	28109000	30975000	59196000	42200000	98679000	49470000	48215000	87911000	56157000	36748000	113610000	155410000	50519000	42157000	72875000	26948000	8	5	5	5	10	7	12	4	2	6	7	6	9	18	10	9	12	8	143	2555	21.9328	20.7104	21.2288	21.0731	22.774	21.7037	23.7883	20.6712	20.5323	22.7521	22.3057	22.2507	25.2219	26.8196	24.805	24.9746	25.0326	24.2723	25.9956	25.3341	24.7445	24.8846	25.819	25.3307	26.5562	25.5601	25.523	26.3895	25.743	25.1312	26.7595	27.2115	25.5903	25.3293	26.1189	24.6837
Q9H334;A0A3B3IST0;A0A3B3IST6;A0A3B3IT66;A0A0B4J2F3;G5E965;A0A3B3IRS5;C9J0F0;H0Y882;A0A3B3IUB6;A0A3B3IRW5;A0A3B3IS87;A0A3B3IT14;A0A3B3IU15;A0A3B3IU08;A0A3B3ISQ6;C9J5T4;A0A3B3IT26;A0A087X2G3;C9IYY1;A0A3B3ISA4;A0A3B3ISQ7;A0A087WVT2;A0A3B3IRY1	Q9H334;A0A3B3IST0;A0A3B3IST6;A0A3B3IT66;A0A0B4J2F3;G5E965;A0A3B3IRS5;C9J0F0;H0Y882;A0A3B3IUB6;A0A3B3IRW5;A0A3B3IS87;A0A3B3IT14	12;12;12;11;11;11;10;10;9;9;9;9;9;3;3;3;2;2;2;2;2;1;1;1	12;12;12;11;11;11;10;10;9;9;9;9;9;3;3;3;2;2;2;2;2;1;1;1	12;12;12;11;11;11;10;10;9;9;9;9;9;3;3;3;2;2;2;2;2;1;1;1	Forkhead box protein P1	FOXP1	sp|Q9H334|FOXP1_HUMAN Forkhead box protein P1 OS=Homo sapiens OX=9606 GN=FOXP1 PE=1 SV=1;tr|A0A3B3IST0|A0A3B3IST0_HUMAN Forkhead box protein P1 OS=Homo sapiens OX=9606 GN=FOXP1 PE=1 SV=1;tr|A0A3B3IST6|A0A3B3IST6_HUMAN Forkhead box protein P1 (Fragment) OS=	24	12	12	12	8	9	8	6	7	6	7	7	7	6	7	8	7	7	8	8	5	7	8	9	8	6	7	6	7	7	7	6	7	8	7	7	8	8	5	7	8	9	8	6	7	6	7	7	7	6	7	8	7	7	8	8	5	7	22.7	22.7	22.7	75.316	677	677;676;628;577;576;566;675;612;490;672;576;468;410;335;334;210;231;210;207;123;73;75;148;89	0	84.894	By MS/MS	By MS/MS	By MS/MS	By MS/MS	By MS/MS	By MS/MS	By MS/MS	By MS/MS	By MS/MS	By MS/MS	By MS/MS	By MS/MS	By MS/MS	By MS/MS	By MS/MS	By MS/MS	By matching	By MS/MS	14.5	17.9	16.5	9.5	13.9	15.2	12.7	15.1	14.3	9.5	17.1	17.1	14.6	15.2	16.5	16.2	10.6	15.5	1100900000	74789000	64770000	50928000	53919000	79012000	62052000	49795000	54063000	35851000	43525000	44115000	114710000	52589000	63674000	62186000	85365000	34781000	74758000	23	47864000	3251700	2816100	2214300	2344300	3435300	2697900	2165000	2350600	1558700	1892400	1918100	4987200	2286500	2768400	2703700	3711500	1512200	3250300	64249000	89691000	23906000	48685000	35040000	46874000	19331000	61076000	58612000	23824000	27608000	41519000	9595300	6384000	5245200	4841100	3587200	4882100	3	5	6	6	6	5	5	5	6	5	4	7	3	4	2	2	0	1	75	464	21.6328	21.4253	21.0784	21.1607	21.712	21.3634	21.0459	21.1646	20.5719	20.8518	20.8712	22.2498	21.1247	21.4006	21.3665	21.8236	20.5282	21.6321	25.9372	26.4185	24.5109	25.537	25.0625	25.4823	24.2044	25.8641	25.8047	24.5059	24.7186	25.3073	23.1939	22.606	22.3226	22.2069	21.7744	22.2191
Q92598;A0A0A0MSM0;R4GN69;Q5TBM3	Q92598;A0A0A0MSM0	36;31;7;6	35;30;7;6	34;29;7;6	Heat shock protein 105 kDa	HSPH1	sp|Q92598|HS105_HUMAN Heat shock protein 105 kDa OS=Homo sapiens OX=9606 GN=HSPH1 PE=1 SV=1;tr|A0A0A0MSM0|A0A0A0MSM0_HUMAN Heat shock protein 105 kDa OS=Homo sapiens OX=9606 GN=HSPH1 PE=1 SV=1	4	36	35	34	16	16	14	15	23	13	19	14	13	22	22	21	28	33	27	30	30	36	16	16	14	15	22	13	18	13	13	21	22	21	27	32	26	29	29	35	15	15	13	14	21	12	17	12	12	20	21	20	26	32	25	28	28	34	44.4	43.5	41.8	96.864	858	858;782;115;115	0	323.31	By MS/MS	By MS/MS	By MS/MS	By MS/MS	By MS/MS	By MS/MS	By MS/MS	By MS/MS	By MS/MS	By MS/MS	By MS/MS	By MS/MS	By MS/MS	By MS/MS	By MS/MS	By MS/MS	By MS/MS	By MS/MS	22.7	20.9	19.2	20.7	25.5	17.4	25.2	18.2	17.1	27.3	24.7	26	33.7	39.2	35.4	40.2	40.2	44.4	11487000000	129770000	107110000	113480000	142100000	235900000	86978000	455890000	65519000	55351000	221330000	212230000	234260000	800690000	1378800000	1471000000	2208400000	1328000000	2239800000	47	244390000	2761100	2278900	2414500	3023300	5019100	1850600	9699700	1394000	1177700	4709200	4515500	4984200	17036000	29335000	31297000	46987000	28255000	47656000	137710000	139330000	77091000	116270000	104520000	68909000	206380000	90692000	113150000	117450000	127830000	78051000	125570000	120000000	122890000	127820000	113600000	165540000	12	15	8	11	14	6	18	8	10	16	20	10	24	27	26	32	31	35	323	4131	21.3968	21.1199	21.2033	21.5277	22.259	20.8196	23.2095	20.4108	20.1675	22.1671	22.1065	22.2489	24.0221	24.8061	24.8995	25.4858	24.752	25.5062	27.0371	27.0539	26.2001	26.7929	26.6392	26.0382	27.6207	26.4345	26.7537	26.8075	26.9297	26.2179	26.9039	26.8385	26.8728	26.9295	26.7594	27.3026
Q9UNZ5	Q9UNZ5	2	2	2	Leydig cell tumor 10 kDa protein homolog	C19orf53	sp|Q9UNZ5|L10K_HUMAN Leydig cell tumor 10 kDa protein homolog OS=Homo sapiens OX=9606 GN=C19orf53 PE=1 SV=1	1	2	2	2	2	2	2	2	1	2	1	1	2	2	2	2	1	2	2	1	1	2	2	2	2	2	1	2	1	1	2	2	2	2	1	2	2	1	1	2	2	2	2	2	1	2	1	1	2	2	2	2	1	2	2	1	1	2	8.1	8.1	8.1	10.576	99	99	0.0098589	1.786	By MS/MS	By MS/MS	By MS/MS	By MS/MS	By MS/MS	By MS/MS	By MS/MS	By MS/MS	By MS/MS	By MS/MS	By MS/MS	By MS/MS	By MS/MS	By MS/MS	By MS/MS	By MS/MS	By MS/MS	By MS/MS	8.1	8.1	8.1	8.1	8.1	8.1	8.1	8.1	8.1	8.1	8.1	8.1	8.1	8.1	8.1	8.1	8.1	8.1	247690000	4497300	4496500	4815300	7322700	4271900	18154000	4251700	4437300	6488000	23892000	5687300	24847000	10784000	32341000	29095000	17981000	8116900	36214000	5	49539000	899460	899300	963060	1464500	854390	3630900	850340	887460	1297600	4778400	1137500	4969400	2156700	6468200	5819000	3596200	1623400	7242800	0	0	0	0	0	0	0	0	9251000	0	0	0	0	0	0	0	0	0	1	1	0	1	0	1	0	0	1	0	0	1	1	1	0	0	0	0	8	5083	19.7787	19.7784	19.8773	20.482	19.7045	21.7919	19.6977	19.7593	20.3074	22.1881	20.1174	22.2446	21.0404	22.6249	22.4723	21.778	20.6306	22.7881									23.1412
K7EM18;P41567;O60739;K7EQP2	K7EM18;P41567;O60739	7;7;5;1	7;7;5;1	7;7;5;1	Eukaryotic translation initiation factor 1;Eukaryotic translation initiation factor 1b	EIF1;EIF1B	tr|K7EM18|K7EM18_HUMAN Eukaryotic translation initiation factor 1 OS=Homo sapiens OX=9606 GN=EIF1 PE=1 SV=1;sp|P41567|EIF1_HUMAN Eukaryotic translation initiation factor 1 OS=Homo sapiens OX=9606 GN=EIF1 PE=1 SV=1;sp|O60739|EIF1B_HUMAN Eukaryotic translati	4	7	7	7	4	5	4	4	4	3	6	4	4	4	3	5	5	7	6	7	5	5	4	5	4	4	4	3	6	4	4	4	3	5	5	7	6	7	5	5	4	5	4	4	4	3	6	4	4	4	3	5	5	7	6	7	5	5	61.2	61.2	61.2	13.607	121	121;113;113;53	0	288.63	By MS/MS	By MS/MS	By MS/MS	By MS/MS	By MS/MS	By matching	By MS/MS	By MS/MS	By MS/MS	By MS/MS	By MS/MS	By MS/MS	By MS/MS	By MS/MS	By MS/MS	By MS/MS	By MS/MS	By MS/MS	39.7	40.5	39.7	39.7	39.7	26.4	61.2	39.7	39.7	39.7	25.6	40.5	40.5	61.2	60.3	61.2	60.3	47.1	1212900000	15609000	21923000	24688000	14167000	16658000	4098600	84498000	11011000	6177400	50952000	14387000	29803000	92962000	199450000	203250000	225890000	105340000	91992000	6	202140000	2601500	3653900	4114700	2361200	2776400	683110	14083000	1835100	1029600	8491900	2397900	4967200	15494000	33242000	33875000	37649000	17556000	15332000	17955000	17781000	15296000	14037000	8101300	4694600	32557000	16587000	10270000	31636000	12209000	7088000	14716000	12831000	21183000	14072000	12819000	7734100	3	2	4	2	2	0	5	3	2	5	2	2	6	9	7	7	5	5	71	1537	21.3109	21.801	21.9724	21.1711	21.4048	19.3818	23.7475	20.8074	19.9737	23.0177	21.1933	22.244	23.8852	24.9865	25.0137	25.1661	24.0655	23.87	24.0979	24.0838	23.8667	23.7427	22.9497	22.1626	24.9565	23.9835	23.2919	24.9151	23.5414	22.7569	23.8109	23.6131	24.3364	23.7463	23.6118	22.8828
Q8WWM7;H3BUF6;H3BSK9;H3BUE3;H3BSQ5;H3BRB0;A0A0C4DGL7	Q8WWM7;H3BUF6;H3BSK9	26;24;14;7;5;1;1	26;24;14;7;5;1;1	26;24;14;7;5;1;1	Ataxin-2-like protein	ATXN2L	sp|Q8WWM7|ATX2L_HUMAN Ataxin-2-like protein OS=Homo sapiens OX=9606 GN=ATXN2L PE=1 SV=2;tr|H3BUF6|H3BUF6_HUMAN Ataxin-2-like protein OS=Homo sapiens OX=9606 GN=ATXN2L PE=1 SV=1;tr|H3BSK9|H3BSK9_HUMAN Ataxin-2-like protein (Fragment) OS=Homo sapiens OX=9606	7	26	26	26	16	13	19	16	21	18	19	14	19	20	20	20	20	20	18	19	19	24	16	13	19	16	21	18	19	14	19	20	20	20	20	20	18	19	19	24	16	13	19	16	21	18	19	14	19	20	20	20	20	20	18	19	19	24	26.2	26.2	26.2	113.37	1075	1075;1068;336;217;91;400;401	0	179.77	By MS/MS	By MS/MS	By MS/MS	By MS/MS	By MS/MS	By MS/MS	By MS/MS	By MS/MS	By MS/MS	By MS/MS	By MS/MS	By MS/MS	By MS/MS	By MS/MS	By MS/MS	By MS/MS	By MS/MS	By MS/MS	18.6	15.9	21.5	18.4	20.9	20.5	20.1	17.1	21.7	22	21.3	22.3	20.5	22.4	18.9	19.8	19.5	25.4	3978500000	46958000	69028000	93837000	139310000	132020000	73223000	184580000	50347000	143070000	144140000	189930000	193370000	252260000	483630000	400500000	503130000	300520000	578670000	39	102010000	1204100	1769900	2406100	3572200	3385200	1877500	4732700	1291000	3668500	3696000	4869900	4958200	6468300	12401000	10269000	12901000	7705800	14838000	56528000	70189000	60240000	91900000	57602000	62642000	80112000	88783000	127530000	80374000	117360000	87464000	48571000	41542000	52047000	44424000	40585000	45959000	7	3	4	6	12	5	14	4	10	11	17	14	9	13	15	12	12	14	182	4106	20.1995	20.7552	21.1983	21.7684	21.6908	20.8404	22.1742	20.3001	21.8068	21.8175	22.2155	22.2414	22.625	23.564	23.2918	23.621	22.8775	23.8228	25.7525	26.0647	25.8442	26.4536	25.7796	25.9006	26.2555	26.4038	26.9263	26.2602	26.8064	26.3822	25.5336	25.3081	25.6333	25.4048	25.2744	25.4538
P46977;A0A0C4DH80;E9PN73;E9PI32;H0YET6	P46977	21;5;5;5;5	21;5;5;5;5	20;4;4;4;5	Dolichyl-diphosphooligosaccharide--protein glycosyltransferase subunit STT3A	STT3A	sp|P46977|STT3A_HUMAN Dolichyl-diphosphooligosaccharide--protein glycosyltransferase subunit STT3A OS=Homo sapiens OX=9606 GN=STT3A PE=1 SV=2	5	21	21	20	13	12	13	11	14	13	14	12	10	14	12	13	17	19	17	19	16	16	13	12	13	11	14	13	14	12	10	14	12	13	17	19	17	19	16	16	12	11	12	10	13	12	13	11	9	13	12	12	16	18	16	18	16	15	24	24	24	80.529	705	705;102;117;119;194	0	57.957	By MS/MS	By MS/MS	By MS/MS	By MS/MS	By MS/MS	By MS/MS	By MS/MS	By MS/MS	By MS/MS	By MS/MS	By MS/MS	By MS/MS	By MS/MS	By MS/MS	By MS/MS	By MS/MS	By MS/MS	By MS/MS	13.5	12.1	13.6	10.8	13.6	13.5	13.5	12.3	11.1	12.6	12.5	12.3	17.3	23.8	20.1	24	21.4	20.3	3336100000	94144000	70202000	121470000	103010000	136890000	59010000	106910000	38325000	49373000	126350000	119980000	143790000	276640000	456540000	351930000	505590000	316660000	259300000	29	115040000	3246300	2420700	4188600	3552000	4720300	2034800	3686600	1321600	1702500	4357000	4137300	4958100	9539200	15743000	12135000	17434000	10919000	8941500	89120000	88783000	76876000	104660000	50482000	41209000	42632000	49964000	74568000	61511000	69776000	46989000	46408000	33838000	35402000	37417000	34299000	20992000	10	8	6	8	8	7	9	4	5	9	5	6	13	11	11	16	13	11	160	2690	21.6304	21.207	21.998	21.7602	22.1704	20.9565	21.8139	20.3339	20.6992	22.0549	21.9803	22.2414	23.1854	23.9082	23.5327	24.0554	23.3803	23.0921	26.4092	26.4038	26.196	26.6411	25.5893	25.2965	25.3454	25.5744	26.1521	25.8743	26.0562	25.4858	25.4679	25.0121	25.0773	25.1572	25.0317	24.3233
A0A3B3IUA2;B1AHD1;P55769;A0A3B3IRU2;A0A3B3ISH1;A0A3B3ISK4	A0A3B3IUA2;B1AHD1;P55769;A0A3B3IRU2	4;3;3;2;1;1	4;3;3;2;1;1	4;3;3;2;1;1	NHP2-like protein 1;NHP2-like protein 1, N-terminally processed	NHP2L1	tr|A0A3B3IUA2|A0A3B3IUA2_HUMAN Ribonucloprotein OS=Homo sapiens OX=9606 GN=SNU13 PE=1 SV=1;tr|B1AHD1|B1AHD1_HUMAN Ribonucloprotein OS=Homo sapiens OX=9606 GN=SNU13 PE=1 SV=1;sp|P55769|NH2L1_HUMAN NHP2-like protein 1 OS=Homo sapiens OX=9606 GN=SNU13 PE=1 SV	6	4	4	4	3	3	4	3	3	2	3	3	3	3	2	3	3	4	4	4	4	3	3	3	4	3	3	2	3	3	3	3	2	3	3	4	4	4	4	3	3	3	4	3	3	2	3	3	3	3	2	3	3	4	4	4	4	3	15.1	15.1	15.1	30.162	272	272;132;128;73;41;67	0	15.578	By MS/MS	By MS/MS	By MS/MS	By MS/MS	By MS/MS	By MS/MS	By MS/MS	By MS/MS	By MS/MS	By MS/MS	By MS/MS	By MS/MS	By MS/MS	By MS/MS	By MS/MS	By MS/MS	By MS/MS	By MS/MS	11.4	11.4	15.1	11.4	11.4	8.5	11.4	11.4	11.4	11.4	7.4	11.4	11.4	15.1	15.1	15.1	15.1	11.4	766080000	56494000	18653000	13731000	11577000	33719000	15672000	70728000	53199000	24233000	100100000	12433000	59455000	30459000	62767000	59789000	65650000	36447000	40975000	12	63840000	4707800	1554400	1144300	964780	2810000	1306000	5894000	4433300	2019400	8341600	1036100	4954600	2538300	5230600	4982400	5470800	3037300	3414600	58187000	24943000	9424300	6910200	16116000	16450000	31322000	60808000	34794000	48723000	6183500	22599000	3775100	4670100	5177400	4108500	3303000	2837000	3	2	2	1	2	2	2	2	2	2	1	2	1	1	2	2	1	1	31	480	22.1666	20.5679	20.126	19.8798	21.4221	20.3167	22.4908	22.0799	20.9455	22.9919	19.9827	22.2403	21.2754	22.3185	22.2484	22.3833	21.5344	21.7033	25.7942	24.5721	23.168	22.7203	23.942	23.9716	24.9007	25.8578	25.0523	25.5381	22.56	24.4298	21.8481	22.155	22.3038	21.9702	21.6553	21.4359
P31944	P31944	17	17	17	Caspase-14;Caspase-14 subunit p17, mature form;Caspase-14 subunit p10, mature form;Caspase-14 subunit p20, intermediate form;Caspase-14 subunit p8, intermediate form	CASP14	sp|P31944|CASPE_HUMAN Caspase-14 OS=Homo sapiens OX=9606 GN=CASP14 PE=1 SV=2	1	17	17	17	6	5	14	10	9	14	8	7	9	9	8	8	15	6	9	12	13	9	6	5	14	10	9	14	8	7	9	9	8	8	15	6	9	12	13	9	6	5	14	10	9	14	8	7	9	9	8	8	15	6	9	12	13	9	54.5	54.5	54.5	27.679	242	242	0	152.94	By MS/MS	By MS/MS	By MS/MS	By MS/MS	By MS/MS	By MS/MS	By MS/MS	By MS/MS	By MS/MS	By MS/MS	By MS/MS	By MS/MS	By MS/MS	By MS/MS	By MS/MS	By MS/MS	By MS/MS	By MS/MS	26	26.9	51.2	36.8	37.2	40.9	29.8	27.3	36.8	36.8	32.6	32.6	51.7	26.4	44.6	47.9	50.8	32.6	2735000000	32694000	41050000	208290000	75175000	55998000	272520000	68324000	53348000	117700000	104550000	45646000	74306000	588540000	43252000	178580000	189540000	502390000	83106000	15	182330000	2179600	2736700	13886000	5011700	3733200	18168000	4554900	3556500	7846500	6970300	3043100	4953700	39236000	2883400	11905000	12636000	33493000	5540400	44705000	69901000	115140000	63389000	25836000	162860000	31234000	64017000	174260000	55216000	30354000	24677000	79841000	4263700	15790000	12084000	50129000	7430900	3	2	13	6	2	27	4	4	15	5	4	5	15	1	4	6	15	2	133	2531	21.0556	21.384	23.7271	22.2569	21.832	24.1149	22.119	21.762	22.9036	22.7328	21.5371	22.2401	25.2257	21.4593	23.5051	23.591	24.9974	22.4016	25.4139	26.0588	26.7788	25.9177	24.6229	27.2791	24.8966	25.932	27.3767	25.7186	24.8554	24.5567	26.2506	22.0237	23.9125	23.5266	25.5791	22.8251
O60884;I3L320;A0A087WT48	O60884	17;2;2	17;2;2	17;2;2	DnaJ homolog subfamily A member 2	DNAJA2	sp|O60884|DNJA2_HUMAN DnaJ homolog subfamily A member 2 OS=Homo sapiens OX=9606 GN=DNAJA2 PE=1 SV=1	3	17	17	17	10	8	8	10	11	13	11	8	7	8	11	12	9	13	12	11	11	15	10	8	8	10	11	13	11	8	7	8	11	12	9	13	12	11	11	15	10	8	8	10	11	13	11	8	7	8	11	12	9	13	12	11	11	15	51.7	51.7	51.7	45.745	412	412;47;134	0	214.87	By MS/MS	By MS/MS	By MS/MS	By MS/MS	By MS/MS	By MS/MS	By MS/MS	By MS/MS	By MS/MS	By MS/MS	By MS/MS	By MS/MS	By MS/MS	By MS/MS	By MS/MS	By MS/MS	By MS/MS	By MS/MS	26	22.3	21.8	26	26.7	30.3	27.2	23.8	20.1	22.6	28.6	28.6	24.3	38.6	32	43.7	38.3	51.7	2447600000	53834000	41281000	65680000	61526000	51339000	52172000	62935000	24129000	22835000	48763000	78308000	108590000	132850000	265150000	270360000	390460000	250060000	467300000	22	111250000	2447000	1876400	2985500	2796700	2333600	2371500	2860700	1096800	1037900	2216500	3559500	4936100	6038700	12052000	12289000	17748000	11366000	21241000	47066000	51828000	39969000	44845000	42896000	40503000	28760000	27104000	32197000	25954000	39124000	32064000	23960000	22023000	26191000	34004000	30278000	29163000	9	7	6	9	10	5	9	3	4	6	7	9	6	10	8	11	9	10	138	1839	21.2226	20.8395	21.5095	21.4153	21.1541	21.1774	21.4479	20.0649	19.9852	21.0799	21.7632	22.2349	22.5258	23.5228	23.5509	24.0812	23.4382	24.3403	25.4882	25.6272	25.2524	25.4184	25.3543	25.2715	24.7776	24.692	24.9404	24.6295	25.2216	24.9345	24.5141	24.3925	24.6426	25.0192	24.8518	24.7976
P41252;A0A0A0MSX9;J3KR24;Q5TCD1;Q5TCC6;Q5TCC9	P41252;A0A0A0MSX9;J3KR24	47;46;42;11;3;1	47;46;42;11;3;1	47;46;42;11;3;1	Isoleucine--tRNA ligase, cytoplasmic	IARS	sp|P41252|SYIC_HUMAN Isoleucine--tRNA ligase, cytoplasmic OS=Homo sapiens OX=9606 GN=IARS1 PE=1 SV=2;tr|A0A0A0MSX9|A0A0A0MSX9_HUMAN Isoleucyl-tRNA synthetase OS=Homo sapiens OX=9606 GN=IARS1 PE=1 SV=1;tr|J3KR24|J3KR24_HUMAN Isoleucyl-tRNA synthetase OS=Hom	6	47	47	47	29	29	31	27	36	32	30	20	19	29	31	31	39	41	37	44	40	41	29	29	31	27	36	32	30	20	19	29	31	31	39	41	37	44	40	41	29	29	31	27	36	32	30	20	19	29	31	31	39	41	37	44	40	41	40.8	40.8	40.8	144.5	1262	1262;1242;1152;330;174;72	0	323.31	By MS/MS	By MS/MS	By MS/MS	By MS/MS	By MS/MS	By MS/MS	By MS/MS	By MS/MS	By MS/MS	By MS/MS	By MS/MS	By MS/MS	By MS/MS	By MS/MS	By MS/MS	By MS/MS	By MS/MS	By MS/MS	27.7	27.6	31.2	25	32.2	29.4	27.7	17.3	17.1	25.4	26.2	27	36.8	38	35.7	40.1	38.8	39.4	11934000000	106200000	90124000	200510000	176790000	425070000	213330000	202200000	31168000	41497000	196850000	238000000	284970000	862630000	1578800000	1406600000	2526600000	1399800000	1952800000	58	205760000	1831100	1553900	3457000	3048100	7328800	3678100	3486300	537380	715470	3393900	4103400	4913200	14873000	27220000	24252000	43562000	24134000	33669000	108480000	109930000	131920000	162820000	165180000	139000000	82423000	58260000	81917000	99439000	133630000	105410000	144540000	130160000	147660000	157820000	150310000	146170000	13	13	24	27	33	24	16	5	10	20	22	20	37	38	35	47	44	42	470	2633	20.8043	20.5675	21.7211	21.5395	22.8051	21.8105	21.7333	19.0356	19.4485	21.6945	21.9684	22.2282	23.8262	24.6982	24.5316	25.3766	24.5246	25.0049	26.6929	26.712	26.9751	27.2787	27.2995	27.0505	26.2965	25.796	26.2877	26.5673	26.9937	26.6514	27.1069	26.9557	27.1377	27.2337	27.1634	27.1231
O96000;H3BPJ9;H3BV16	O96000;H3BPJ9;H3BV16	8;8;6	8;8;6	8;8;6	NADH dehydrogenase [ubiquinone] 1 beta subcomplex subunit 10	NDUFB10	sp|O96000|NDUBA_HUMAN NADH dehydrogenase [ubiquinone] 1 beta subcomplex subunit 10 OS=Homo sapiens OX=9606 GN=NDUFB10 PE=1 SV=3;tr|H3BPJ9|H3BPJ9_HUMAN Complex I-PDSW OS=Homo sapiens OX=9606 GN=NDUFB10 PE=1 SV=1;tr|H3BV16|H3BV16_HUMAN Complex I-PDSW (Fragme	3	8	8	8	5	3	5	3	7	6	4	6	5	5	6	7	7	7	4	5	5	6	5	3	5	3	7	6	4	6	5	5	6	7	7	7	4	5	5	6	5	3	5	3	7	6	4	6	5	5	6	7	7	7	4	5	5	6	41.9	41.9	41.9	20.776	172	172;161;142	0	35.188	By MS/MS	By MS/MS	By MS/MS	By MS/MS	By MS/MS	By MS/MS	By MS/MS	By MS/MS	By MS/MS	By MS/MS	By MS/MS	By MS/MS	By MS/MS	By MS/MS	By MS/MS	By MS/MS	By MS/MS	By MS/MS	30.8	17.4	30.8	22.7	41.9	41.3	25.6	34.3	33.7	32.6	33.1	41.9	40.7	41.9	29.7	30.8	37.2	41.9	1012800000	27851000	16173000	28248000	19983000	54482000	28490000	38585000	18865000	12308000	35604000	46649000	53747000	97443000	180530000	72810000	106890000	98126000	76045000	11	92076000	2531900	1470200	2568000	1816600	4952900	2590000	3507700	1715000	1118900	3236700	4240800	4886100	8858400	16412000	6619100	9717600	8920600	6913100	27111000	26425000	17286000	22575000	21172000	18863000	14251000	16011000	15979000	15275000	23651000	18611000	13408000	21353000	9296400	9107900	12881000	9454700	2	2	2	2	4	2	2	3	3	3	3	4	5	6	3	2	3	3	54	1375	21.2718	20.4876	21.2922	20.7928	22.2398	21.3045	21.7421	20.7098	20.0936	21.6261	22.0159	22.2203	23.0786	23.9682	22.6582	23.2122	23.0887	22.7209	24.6924	24.6554	24.0431	24.4282	24.3357	24.1691	23.7646	23.9326	23.9297	23.8647	24.4954	24.1497	23.6766	24.3479	23.1482	23.1187	23.6187	23.1726
Q7L1Q6;C9IZ80;C9JFN4;H0Y503;C9J188;C9JWF5;C9JV57	Q7L1Q6;C9IZ80	18;13;6;5;2;2;1	17;13;6;5;2;2;1	17;13;6;5;2;2;1	Basic leucine zipper and W2 domain-containing protein 1	BZW1	sp|Q7L1Q6|BZW1_HUMAN Basic leucine zipper and W2 domain-containing protein 1 OS=Homo sapiens OX=9606 GN=BZW1 PE=1 SV=1;tr|C9IZ80|C9IZ80_HUMAN Basic leucine zipper and W2 domain-containing protein 1 (Fragment) OS=Homo sapiens OX=9606 GN=BZW1 PE=1 SV=1	7	18	17	17	11	10	11	12	14	9	13	11	10	13	12	11	13	14	12	13	14	18	10	9	10	11	13	8	12	10	9	12	11	10	12	13	11	12	13	17	10	9	10	11	13	8	12	10	9	12	11	10	12	13	11	12	13	17	33.4	31.7	31.7	48.043	419	419;294;216;135;154;161;116	0	75.39	By MS/MS	By MS/MS	By MS/MS	By MS/MS	By MS/MS	By MS/MS	By MS/MS	By MS/MS	By MS/MS	By MS/MS	By MS/MS	By MS/MS	By MS/MS	By MS/MS	By MS/MS	By MS/MS	By MS/MS	By MS/MS	23.6	18.9	22.9	21.7	24.8	18.1	22	21	18.9	23.9	23.6	24.3	25.8	24.8	23.9	31	31	33.4	6556300000	104890000	89419000	67305000	113010000	170640000	51426000	285700000	51027000	48399000	145520000	138910000	122040000	456100000	971410000	837690000	1123800000	682030000	1096900000	25	262250000	4195500	3576700	2692200	4520500	6825700	2057000	11428000	2041100	1936000	5820800	5556200	4881700	18244000	38857000	33508000	44953000	27281000	43878000	124830000	110580000	51687000	79519000	62339000	44216000	110860000	57915000	54813000	65177000	70775000	46755000	87235000	82245000	80051000	79717000	69043000	66998000	5	5	2	6	11	3	12	3	5	5	7	6	10	14	12	14	12	16	148	3762	22.0004	21.7702	21.3604	22.1081	22.7025	20.9721	23.4461	20.9609	20.8846	22.4728	22.4057	22.219	24.1209	25.2117	24.998	25.4219	24.7014	25.387	26.8954	26.7205	25.6233	26.2448	25.8936	25.3981	26.7242	25.7874	25.708	25.9579	26.0767	25.4786	26.3784	26.2934	26.2544	26.2484	26.041	25.9976
B8ZZN6;P63165;B8ZZJ0;B9A032;B8ZZ67;G2XKQ0	B8ZZN6;P63165;B8ZZJ0;B9A032	5;5;3;3;2;2	5;5;3;3;2;2	5;5;3;3;2;2	Small ubiquitin-related modifier 1	SUMO1	tr|B8ZZN6|B8ZZN6_HUMAN Small ubiquitin-related modifier 1 OS=Homo sapiens OX=9606 GN=SUMO1 PE=1 SV=1;sp|P63165|SUMO1_HUMAN Small ubiquitin-related modifier 1 OS=Homo sapiens OX=9606 GN=SUMO1 PE=1 SV=1;tr|B8ZZJ0|B8ZZJ0_HUMAN Small ubiquitin-related modifier	6	5	5	5	4	3	4	4	4	4	3	2	5	3	4	3	4	4	4	4	4	4	4	3	4	4	4	4	3	2	5	3	4	3	4	4	4	4	4	4	4	3	4	4	4	4	3	2	5	3	4	3	4	4	4	4	4	4	30.1	30.1	30.1	16.645	146	146;101;58;77;62;101	0	116.26	By MS/MS	By MS/MS	By MS/MS	By MS/MS	By MS/MS	By MS/MS	By MS/MS	By MS/MS	By MS/MS	By MS/MS	By MS/MS	By MS/MS	By MS/MS	By MS/MS	By MS/MS	By MS/MS	By MS/MS	By MS/MS	29.5	19.2	29.5	29.5	29.5	29.5	23.3	13	30.1	19.2	29.5	23.3	29.5	29.5	29.5	30.1	29.5	29.5	2233500000	25569000	15431000	26515000	25413000	46849000	29850000	43595000	18281000	18453000	40364000	36494000	43848000	200500000	355650000	423500000	370140000	205780000	307230000	9	248160000	2841000	1714600	2946100	2823700	5205400	3316700	4843900	2031200	2050300	4484900	4054900	4872000	22277000	39516000	47056000	41126000	22864000	34137000	23831000	22489000	14354000	20231000	18521000	21243000	19817000	30152000	22855000	20764000	21047000	18130000	37646000	29468000	39765000	25424000	21291000	21923000	1	0	0	2	3	2	0	0	0	0	1	3	5	4	4	4	5	3	37	718	21.438	20.7094	21.4904	21.4292	22.3116	21.6613	22.2077	20.9539	20.9674	22.0966	21.9512	22.2161	24.4091	25.2359	25.4879	25.2935	24.4466	25.0248	24.5063	24.4227	23.7749	24.2701	24.1427	24.3405	24.2402	24.8458	24.446	24.3076	24.3271	24.1119	25.166	24.8126	25.245	24.5997	24.3437	24.3859
P11182;Q5VVL7	P11182;Q5VVL7	19;14	19;14	19;14	Lipoamide acyltransferase component of branched-chain alpha-keto acid dehydrogenase complex, mitochondrial	DBT	sp|P11182|ODB2_HUMAN Lipoamide acyltransferase component of branched-chain alpha-keto acid dehydrogenase complex, mitochondrial OS=Homo sapiens OX=9606 GN=DBT PE=1 SV=3;tr|Q5VVL7|Q5VVL7_HUMAN Dihydrolipoamide acetyltransferase component of pyruvate dehydro	2	19	19	19	11	10	9	9	18	16	13	16	14	16	13	13	9	14	12	12	11	16	11	10	9	9	18	16	13	16	14	16	13	13	9	14	12	12	11	16	11	10	9	9	18	16	13	16	14	16	13	13	9	14	12	12	11	16	40.5	40.5	40.5	53.486	482	482;320	0	46.487	By MS/MS	By MS/MS	By MS/MS	By MS/MS	By MS/MS	By MS/MS	By MS/MS	By MS/MS	By MS/MS	By MS/MS	By MS/MS	By MS/MS	By MS/MS	By MS/MS	By MS/MS	By MS/MS	By MS/MS	By MS/MS	28	24.9	23	21.2	38.8	35.3	32	32.6	29.5	34.6	27.6	27.2	23.2	31.3	29.9	28.6	29.3	36.3	2138700000	50039000	40131000	30583000	24804000	135330000	85091000	88245000	118930000	44488000	172810000	70829000	136110000	78528000	179620000	337450000	167870000	120080000	257730000	28	76381000	1787100	1433200	1092200	885860	4833100	3039000	3151600	4247600	1588900	6171800	2529600	4860900	2804600	6415100	12052000	5995400	4288500	9204800	56639000	58288000	20060000	22967000	53841000	53805000	41049000	136990000	64436000	78138000	44639000	64666000	16457000	13498000	16638000	11331000	14061000	15516000	3	7	2	2	14	12	8	12	7	12	5	14	5	4	4	5	5	5	126	2224	20.7692	20.4508	20.0588	19.7567	22.2045	21.5352	21.5877	22.0182	20.5996	22.5573	21.2705	22.2128	21.4194	22.613	23.5228	22.5154	22.032	23.134	25.7553	25.7967	24.2578	24.4531	25.6822	25.6812	25.2908	27.0295	25.9414	26.2195	25.4118	25.9465	23.9722	23.6862	23.988	23.4338	23.7452	23.8873
P62195;J3QSA9;J3QQM1;J3KRP2;J3QLH6;J3QSE0;J3QRW1;J3QRR3;J3KTQ9	P62195;J3QSA9;J3QQM1;J3KRP2;J3QLH6	24;15;15;14;13;10;9;5;1	24;15;15;14;13;10;9;5;1	23;14;14;13;12;10;8;4;1	26S protease regulatory subunit 8	PSMC5	sp|P62195|PRS8_HUMAN 26S proteasome regulatory subunit 8 OS=Homo sapiens OX=9606 GN=PSMC5 PE=1 SV=1;tr|J3QSA9|J3QSA9_HUMAN 26S proteasome regulatory subunit 8 (Fragment) OS=Homo sapiens OX=9606 GN=PSMC5 PE=1 SV=1;tr|J3QQM1|J3QQM1_HUMAN 26S proteasome regul	9	24	24	23	5	4	9	8	12	11	15	7	8	12	12	10	16	23	20	20	20	23	5	4	9	8	12	11	15	7	8	12	12	10	16	23	20	20	20	23	4	3	8	7	11	10	14	6	7	11	11	9	15	22	19	19	19	22	62.6	62.6	59.6	45.626	406	406;257;263;241;215;169;143;127;52	0	323.31	By MS/MS	By MS/MS	By MS/MS	By MS/MS	By MS/MS	By MS/MS	By MS/MS	By MS/MS	By MS/MS	By MS/MS	By MS/MS	By MS/MS	By MS/MS	By MS/MS	By MS/MS	By MS/MS	By MS/MS	By MS/MS	15.3	12.3	33	23.9	37.4	32.8	49.3	20.7	22.9	36.5	34.7	32	52.7	59.9	56.4	57.1	59.1	59.9	5466900000	27248000	15542000	46507000	34880000	141350000	66530000	161910000	29071000	36842000	105600000	93500000	116510000	275110000	854940000	738770000	1049700000	589640000	1083300000	24	227790000	1135300	647600	1937800	1453300	5889500	2772100	6746200	1211300	1535100	4400000	3895800	4854700	11463000	35622000	30782000	43737000	24568000	45136000	31029000	25044000	26210000	31650000	53261000	43930000	51813000	30467000	46941000	40325000	49654000	35550000	40959000	55180000	51488000	64135000	59287000	62544000	3	2	7	5	10	7	9	3	5	8	7	7	17	24	18	24	17	24	197	2950	20.1146	19.3047	20.886	20.4709	22.4897	21.4025	22.6856	20.2081	20.5499	22.0691	21.8935	22.211	23.4505	25.0863	24.8756	25.3824	24.5503	25.4278	24.8871	24.578	24.6436	24.9157	25.6666	25.3887	25.6268	24.8607	25.4843	25.2652	25.5654	25.0833	25.2877	25.7176	25.6177	25.9346	25.8212	25.8984
Q8N4V1	Q8N4V1	2	2	2	Membrane magnesium transporter 1	MMGT1	sp|Q8N4V1|MMGT1_HUMAN Membrane magnesium transporter 1 OS=Homo sapiens OX=9606 GN=MMGT1 PE=1 SV=1	1	2	2	2	1	0	2	2	2	2	2	2	2	1	2	2	2	2	2	1	2	2	1	0	2	2	2	2	2	2	2	1	2	2	2	2	2	1	2	2	1	0	2	2	2	2	2	2	2	1	2	2	2	2	2	1	2	2	26.7	26.7	26.7	14.686	131	131	0	36.769	By matching		By MS/MS	By MS/MS	By MS/MS	By MS/MS	By MS/MS	By MS/MS	By MS/MS	By MS/MS	By MS/MS	By MS/MS	By MS/MS	By MS/MS	By MS/MS	By MS/MS	By MS/MS	By MS/MS	18.3	0	26.7	26.7	26.7	26.7	26.7	26.7	26.7	18.3	26.7	26.7	26.7	26.7	26.7	18.3	26.7	26.7	398540000	3576600	0	18539000	16941000	10881000	7683900	28680000	7588700	9716000	11702000	15465000	24150000	39352000	82815000	39347000	15860000	30969000	35270000	5	79707000	715330	0	3707900	3388100	2176100	1536800	5736100	1517700	1943200	2340400	3093000	4830000	7870400	16563000	7869500	3171900	6193800	7054100	0	0	10372000	14108000	4726600	5133300	12285000	8975100	13555000	0	9980100	9707100	6906400	7430300	3933200	0	3354300	2359000	0	0	2	2	2	1	2	1	2	1	2	2	2	2	2	1	2	1	27	3950	19.4482		21.8222	21.692	21.0533	20.5515	22.4516	20.5335	20.89	21.1583	21.5606	22.2036	22.908	23.9815	22.9078	21.5969	22.5624	22.75			23.3062	23.75	22.1724	22.2915	23.5504	23.0975	23.6923		23.2506	23.2106	22.7195	22.825	21.9073		21.6776	21.1697
Q14671;Q5T1Z4;Q5T1Z8;H0YEH2;E9PR38;H0YDK8;H0YC97;H0YDC5;E9PM68;E9PL65;E9PMX1	Q14671;Q5T1Z4;Q5T1Z8;H0YEH2;E9PR38;H0YDK8	27;26;26;25;19;14;4;3;2;2;2	27;26;26;25;19;14;4;3;2;2;2	23;22;22;21;15;10;2;2;2;2;2	Pumilio homolog 1	PUM1	sp|Q14671|PUM1_HUMAN Pumilio homolog 1 OS=Homo sapiens OX=9606 GN=PUM1 PE=1 SV=3;tr|Q5T1Z4|Q5T1Z4_HUMAN Pumilio homolog 1 OS=Homo sapiens OX=9606 GN=PUM1 PE=1 SV=1;tr|Q5T1Z8|Q5T1Z8_HUMAN Pumilio homolog 1 OS=Homo sapiens OX=9606 GN=PUM1 PE=1 SV=1;tr|H0YEH2	11	27	27	23	18	13	21	15	16	17	19	17	18	23	17	17	20	22	19	17	19	18	18	13	21	15	16	17	19	17	18	23	17	17	20	22	19	17	19	18	17	12	17	13	13	13	16	14	15	19	14	13	17	19	17	15	16	16	25.1	25.1	22	126.47	1186	1186;1189;1224;1125;944;900;227;217;94;96;124	0	153.43	By MS/MS	By MS/MS	By MS/MS	By MS/MS	By MS/MS	By MS/MS	By MS/MS	By MS/MS	By MS/MS	By MS/MS	By MS/MS	By MS/MS	By MS/MS	By MS/MS	By MS/MS	By MS/MS	By MS/MS	By MS/MS	16.9	15	21.6	16	18.7	18.4	19.1	17.1	19.5	23	18.2	17.3	21.8	23	21.8	20.2	21.7	22.1	2967800000	64720000	43277000	87949000	54480000	117280000	96923000	108190000	82164000	74868000	151880000	83627000	188280000	218480000	363840000	294300000	348930000	262510000	326100000	39	76097000	1659500	1109700	2255100	1396900	3007200	2485200	2774200	2106800	1919700	3894300	2144300	4827600	5602100	9329200	7546200	8946800	6731100	8361600	69875000	67709000	47033000	57303000	60914000	68168000	42248000	76098000	94611000	61214000	56880000	75769000	35322000	30719000	25431000	30216000	26084000	32230000	8	5	8	6	8	11	9	9	10	8	6	9	9	9	7	9	9	10	150	3334	20.6623	20.0817	21.1048	20.4138	21.52	21.2449	21.4036	21.0066	20.8724	21.8929	21.0321	22.2029	22.4175	23.1533	22.8473	23.0929	22.6824	22.9953	26.0583	26.0128	25.4872	25.7721	25.8603	26.0226	25.3324	26.1814	26.4955	25.8674	25.7614	26.1751	25.0741	24.8726	24.6001	24.8488	24.6367	24.9419
P46783;A0A2R8Y6L3;F6U211;A0A2R8Y7H1;A0A2R8YFH6;Q9NQ39	P46783;A0A2R8Y6L3;F6U211;A0A2R8Y7H1;A0A2R8YFH6;Q9NQ39	9;7;7;7;7;5	2;0;0;0;0;2	2;0;0;0;0;2	40S ribosomal protein S10;Putative 40S ribosomal protein S10-like	RPS10;RPS10P5	sp|P46783|RS10_HUMAN 40S ribosomal protein S10 OS=Homo sapiens OX=9606 GN=RPS10 PE=1 SV=1;tr|A0A2R8Y6L3|A0A2R8Y6L3_HUMAN RPS10-NUDT3 readthrough (Fragment) OS=Homo sapiens OX=9606 GN=RPS10-NUDT3 PE=3 SV=1;tr|F6U211|F6U211_HUMAN 40S ribosomal protein S10 OS	6	9	2	2	4	4	3	5	7	6	7	6	5	7	6	8	7	8	8	7	7	7	1	2	1	2	2	2	2	2	2	2	2	2	2	2	2	2	2	2	1	2	1	2	2	2	2	2	2	2	2	2	2	2	2	2	2	2	43	9.1	9.1	18.898	165	165;121;172;186;213;176	0	36.574	By MS/MS	By MS/MS	By MS/MS	By MS/MS	By MS/MS	By MS/MS	By MS/MS	By MS/MS	By MS/MS	By MS/MS	By MS/MS	By MS/MS	By MS/MS	By MS/MS	By MS/MS	By MS/MS	By MS/MS	By MS/MS	28.5	23.6	23	29.1	33.9	33.3	33.9	33.3	33.3	33.9	33.3	43	42.4	43	43	38.8	38.8	43	1535000000	16593000	9691400	14992000	14575000	30244000	24406000	164750000	22671000	18543000	119310000	22683000	38449000	132430000	235200000	214320000	162760000	124110000	169280000	8	191870000	2074100	1211400	1874000	1821900	3780500	3050800	20593000	2833900	2317900	14913000	2835400	4806100	16553000	29400000	26790000	20345000	15513000	21160000	0	11414000	0	10221000	16086000	27917000	55249000	42279000	43073000	32448000	12928000	25742000	19775000	22607000	13665000	6446200	8536200	17737000	1	1	1	1	2	2	3	2	2	1	1	2	1	3	2	2	2	4	33	2683	20.9841	20.2082	20.8377	20.797	21.8501	21.5408	24.2957	21.4344	21.1444	23.8301	21.4351	22.1964	23.9806	24.8093	24.6752	24.2782	23.887	24.3348		23.4443		23.285	23.9393	24.7346	25.7194	25.3334	25.3603	24.9516	23.624	24.6176	24.2372	24.4303	23.704	22.62	23.0252	24.0803
Q8N1F7;H3BVG0;H3BM93;H3BRI8;H3BNN5;H3BV11;H3BP95;H3BVE2;H3BMX0;H3BRD9;H3BPA9;H3BV15;H3BNG7	Q8N1F7;H3BVG0	34;32;10;9;8;8;6;5;5;5;5;3;1	34;32;10;9;8;8;6;5;5;5;5;3;1	34;32;10;9;8;8;6;5;5;5;5;3;1	Nuclear pore complex protein Nup93	NUP93	sp|Q8N1F7|NUP93_HUMAN Nuclear pore complex protein Nup93 OS=Homo sapiens OX=9606 GN=NUP93 PE=1 SV=2;tr|H3BVG0|H3BVG0_HUMAN Nuclear pore complex protein Nup93 OS=Homo sapiens OX=9606 GN=NUP93 PE=1 SV=1	13	34	34	34	25	22	27	24	27	25	21	23	22	22	25	28	24	24	22	23	24	27	25	22	27	24	27	25	21	23	22	22	25	28	24	24	22	23	24	27	25	22	27	24	27	25	21	23	22	22	25	28	24	24	22	23	24	27	43.5	43.5	43.5	93.487	819	819;880;178;151;132;136;156;117;125;140;229;84;40	0	191.56	By MS/MS	By MS/MS	By MS/MS	By MS/MS	By MS/MS	By MS/MS	By MS/MS	By MS/MS	By MS/MS	By MS/MS	By MS/MS	By MS/MS	By MS/MS	By MS/MS	By MS/MS	By MS/MS	By MS/MS	By MS/MS	31.4	25.3	35	27.8	33.5	26.9	24.1	23.7	23.8	25.9	28.1	34.2	29.1	30	29.4	29.5	34.4	34.7	4318400000	172530000	100920000	153720000	147180000	265680000	144830000	160620000	109700000	68625000	201350000	211670000	244940000	269960000	411550000	347590000	466610000	363560000	477370000	51	84674000	3383000	1978800	3014200	2885800	5209400	2839800	3149300	2151000	1345600	3948000	4150400	4802800	5293200	8069600	6815500	9149200	7128600	9360100	166240000	132710000	83781000	125250000	98426000	97268000	71206000	126490000	104830000	99412000	118750000	84336000	44197000	35040000	39521000	36304000	36684000	36334000	19	18	16	16	19	18	12	13	15	15	19	17	13	14	13	22	17	17	293	3930	21.6899	20.9162	21.5233	21.4605	22.3127	21.4374	21.5866	21.0366	20.3598	21.9127	21.9848	22.1954	22.3357	22.9441	22.7004	23.1252	22.7652	23.1581	27.3087	26.9837	26.3201	26.9002	26.5525	26.5355	26.0855	26.9144	26.6435	26.5669	26.8234	26.3296	25.3974	25.0625	25.2361	25.1136	25.1286	25.1148
Q9NRL3;F5GYK2;M0R0P4;M0R2A7;M0QYS2;M0R0W8;M0R317;M0QXN2;M0QZM0;R4GN16	Q9NRL3;F5GYK2	15;14;6;5;5;5;5;4;4;3	13;12;4;3;3;3;5;2;4;3	13;12;4;3;3;3;5;2;4;3	Striatin-4	STRN4	sp|Q9NRL3|STRN4_HUMAN Striatin-4 OS=Homo sapiens OX=9606 GN=STRN4 PE=1 SV=2;tr|F5GYK2|F5GYK2_HUMAN Striatin-4 OS=Homo sapiens OX=9606 GN=STRN4 PE=1 SV=1	10	15	13	13	3	2	4	7	4	5	6	1	2	4	5	6	9	12	12	12	12	13	3	2	4	6	4	5	5	1	2	4	4	5	8	10	11	11	10	11	3	2	4	6	4	5	5	1	2	4	4	5	8	10	11	11	10	11	24.6	23.2	23.2	80.595	753	753;634;139;103;114;180;198;73;317;316	0	134.8	By MS/MS	By MS/MS	By matching	By MS/MS	By MS/MS	By MS/MS	By MS/MS	By matching	By MS/MS	By matching	By MS/MS	By MS/MS	By MS/MS	By MS/MS	By MS/MS	By MS/MS	By MS/MS	By MS/MS	5.3	3.1	9.7	12.9	9.7	11	12	2.3	3.1	7.4	10.6	12.4	17.5	21.8	23.6	23.6	22.4	21.8	1298000000	13488000	10141000	8919200	20683000	15220000	30001000	32405000	1169400	12942000	6007500	12945000	120060000	81691000	169600000	176880000	246120000	130630000	209070000	25	51919000	539530	405640	356770	827320	608810	1200100	1296200	46776	517690	240300	517810	4802200	3267600	6783800	7075100	9844600	5225200	8362900	7587700	19303000	9126600	14176000	12870000	12619000	9943600	0	24580000	7005200	14581000	10068000	23290000	20492000	18549000	17769000	20108000	18799000	0	0	0	1	1	1	0	0	0	0	1	0	4	4	9	8	5	7	41	4772	19.0413	18.6298	18.4446	19.6581	19.2156	20.1947	20.3059	15.5135	18.9817	17.8745	18.9821	22.1953	21.6398	22.6937	22.7543	23.2309	22.3171	22.9956	22.8552	24.2023	23.1216	23.7569	23.6175	23.5891	23.2453		24.551	22.74	23.7976	23.2633	24.4732	24.2886	24.1448	24.0829	24.2613	24.1642
A0A087X1Z3;Q9UL46;H0YM70;H0YKU2;H0YLG1;H0YLD2	A0A087X1Z3;Q9UL46;H0YM70	15;15;13;3;1;1	15;15;13;3;1;1	15;15;13;3;1;1	Proteasome activator complex subunit 2	PSME2	tr|A0A087X1Z3|A0A087X1Z3_HUMAN Proteasome activator complex subunit 2 OS=Homo sapiens OX=9606 GN=PSME2 PE=1 SV=1;sp|Q9UL46|PSME2_HUMAN Proteasome activator complex subunit 2 OS=Homo sapiens OX=9606 GN=PSME2 PE=1 SV=4;tr|H0YM70|H0YM70_HUMAN Proteasome activ	6	15	15	15	7	4	7	5	9	5	9	5	5	8	7	9	12	14	14	14	13	14	7	4	7	5	9	5	9	5	5	8	7	9	12	14	14	14	13	14	7	4	7	5	9	5	9	5	5	8	7	9	12	14	14	14	13	14	68.5	68.5	68.5	29.126	254	254;239;228;85;39;48	0	323.31	By MS/MS	By MS/MS	By MS/MS	By MS/MS	By MS/MS	By MS/MS	By MS/MS	By MS/MS	By MS/MS	By MS/MS	By MS/MS	By MS/MS	By MS/MS	By MS/MS	By MS/MS	By MS/MS	By MS/MS	By MS/MS	26.4	18.1	36.2	18.1	46.5	23.2	35.8	22.4	22.4	29.5	25.6	46.5	49.2	65.7	65.7	61.4	57.9	68.5	13749000000	32105000	42417000	29799000	27277000	65429000	19700000	121830000	28709000	14210000	125390000	37075000	71886000	1206600000	2428400000	1417400000	3362200000	1842000000	2876100000	15	916570000	2140300	2827800	1986600	1818500	4361900	1313400	8122100	1913900	947330	8359200	2471700	4792400	80440000	161900000	94491000	224140000	122800000	191740000	63272000	69855000	27597000	30500000	26199000	19336000	84257000	38053000	28689000	46027000	41566000	26542000	165330000	182400000	197860000	193770000	159480000	186950000	4	3	2	3	3	3	6	3	2	3	2	4	16	20	19	20	18	21	152	123	21.0294	21.4312	20.9219	20.7943	22.0565	20.3249	22.9534	20.8681	19.8535	22.9949	21.2371	22.1923	26.2614	27.2705	26.4937	27.7398	26.8717	27.5146	25.9151	26.0579	24.718	24.8623	24.643	24.2048	26.3283	25.1815	24.774	25.456	25.3089	24.6618	27.3008	27.4425	27.5599	27.5298	27.2488	27.4781
P62753;A2A3R7;A2A3R5	P62753;A2A3R7	7;5;3	7;5;3	7;5;3	40S ribosomal protein S6	RPS6	sp|P62753|RS6_HUMAN 40S ribosomal protein S6 OS=Homo sapiens OX=9606 GN=RPS6 PE=1 SV=1;tr|A2A3R7|A2A3R7_HUMAN 40S ribosomal protein S6 OS=Homo sapiens OX=9606 GN=RPS6 PE=1 SV=1	3	7	7	7	4	3	2	3	5	4	4	4	6	5	5	5	6	6	5	5	4	4	4	3	2	3	5	4	4	4	6	5	5	5	6	6	5	5	4	4	4	3	2	3	5	4	4	4	6	5	5	5	6	6	5	5	4	4	21.3	21.3	21.3	28.68	249	249;91;218	0	63.083	By MS/MS	By MS/MS	By MS/MS	By MS/MS	By MS/MS	By MS/MS	By MS/MS	By MS/MS	By MS/MS	By MS/MS	By MS/MS	By MS/MS	By MS/MS	By MS/MS	By MS/MS	By MS/MS	By MS/MS	By MS/MS	13.3	12.9	8	14.1	14.5	9.6	14.5	9.6	20.5	15.7	14.5	10.4	20.5	20.5	19.3	19.3	14.5	15.7	902250000	16563000	7569200	13639000	9234600	22306000	21455000	44380000	13838000	13466000	47352000	17154000	38210000	55105000	148590000	149430000	145140000	78150000	60674000	8	112780000	2070400	946150	1704900	1154300	2788300	2681900	5547400	1729700	1683300	5919000	2144200	4776300	6888100	18573000	18678000	18143000	9768700	7584300	19358000	10398000	12974000	9031000	9187100	12282000	19341000	17293000	16024000	25547000	9949300	11416000	9008200	9968400	14324000	8209500	8229000	8295000	3	1	2	1	1	2	4	2	3	4	2	4	1	3	3	1	2	1	40	2973	20.9815	19.8517	20.7013	20.1386	21.411	21.3548	22.4034	20.7221	20.6829	22.4969	21.032	22.1875	22.7157	24.1467	24.1548	24.1129	23.2197	22.8546	24.2064	23.3098	23.6291	23.1065	23.1312	23.55	24.2052	24.0437	23.9337	24.6067	23.2462	23.4446	23.1028	23.2489	23.7719	22.9689	22.9723	22.9838
P35249;C9JZI1;C9J8M3;C9JTT7;C9JXZ7;C9JGY5;F8WE44;H7C1P0;C9JW34	P35249;C9JZI1;C9J8M3;C9JTT7	15;12;10;9;6;4;4;4;1	15;12;10;9;6;4;4;4;1	15;12;10;9;6;4;4;4;1	Replication factor C subunit 4	RFC4	sp|P35249|RFC4_HUMAN Replication factor C subunit 4 OS=Homo sapiens OX=9606 GN=RFC4 PE=1 SV=2;tr|C9JZI1|C9JZI1_HUMAN Replication factor C subunit 4 OS=Homo sapiens OX=9606 GN=RFC4 PE=1 SV=1;tr|C9J8M3|C9J8M3_HUMAN Replication factor C subunit 4 (Fragment) O	9	15	15	15	7	9	9	7	12	11	10	8	8	8	12	12	10	13	12	13	11	12	7	9	9	7	12	11	10	8	8	8	12	12	10	13	12	13	11	12	7	9	9	7	12	11	10	8	8	8	12	12	10	13	12	13	11	12	46.8	46.8	46.8	39.681	363	363;336;214;167;123;95;97;111;43	0	187.65	By MS/MS	By MS/MS	By MS/MS	By MS/MS	By MS/MS	By MS/MS	By MS/MS	By MS/MS	By MS/MS	By MS/MS	By MS/MS	By MS/MS	By MS/MS	By MS/MS	By MS/MS	By MS/MS	By MS/MS	By MS/MS	22.3	33.3	33.3	22.6	44.1	40.5	36.1	25.6	25.6	25.6	38.6	38.6	31.1	42.4	42.1	39.7	37.2	41.6	1660400000	17540000	12482000	24229000	21168000	69911000	25174000	45408000	22337000	17707000	50764000	70946000	90728000	87002000	214910000	257200000	289190000	133170000	210550000	19	87390000	923170	656950	1275200	1114100	3679500	1324900	2389900	1175600	931950	2671800	3734000	4775100	4579000	11311000	13537000	15220000	7008900	11082000	22461000	17665000	19618000	26157000	26246000	22893000	19672000	23668000	27479000	28412000	37828000	29422000	15594000	15365000	19128000	16362000	13796000	16578000	4	2	2	3	8	4	4	1	4	3	7	7	6	9	10	12	8	9	103	2557	19.8162	19.3254	20.2823	20.0874	21.8111	20.3375	21.1885	20.165	19.8299	21.3494	21.8323	22.1871	22.1266	23.4312	23.6904	23.8595	22.7408	23.4017	24.4209	24.0744	24.2257	24.6407	24.6456	24.4484	24.2296	24.4964	24.7118	24.76	25.173	24.8104	23.8945	23.8731	24.1892	23.9638	23.7177	23.9828
Q5QPK2;H0Y368;O60762;Q5QPJ9	Q5QPK2;H0Y368;O60762	13;13;13;6	13;13;13;6	13;13;13;6	Dolichol-phosphate mannosyltransferase subunit 1	DPM1	tr|Q5QPK2|Q5QPK2_HUMAN Dolichol-phosphate mannosyltransferase subunit 1 OS=Homo sapiens OX=9606 GN=DPM1 PE=1 SV=1;tr|H0Y368|H0Y368_HUMAN Dolichol-phosphate mannosyltransferase subunit 1 (Fragment) OS=Homo sapiens OX=9606 GN=DPM1 PE=1 SV=1;sp|O60762|DPM1_HU	4	13	13	13	7	6	8	6	11	11	10	6	5	7	9	10	9	10	11	10	11	12	7	6	8	6	11	11	10	6	5	7	9	10	9	10	11	10	11	12	7	6	8	6	11	11	10	6	5	7	9	10	9	10	11	10	11	12	51.6	51.6	51.6	32.426	287	287;295;260;221	0	180.77	By MS/MS	By MS/MS	By MS/MS	By MS/MS	By MS/MS	By MS/MS	By MS/MS	By MS/MS	By MS/MS	By MS/MS	By MS/MS	By MS/MS	By MS/MS	By MS/MS	By MS/MS	By MS/MS	By MS/MS	By MS/MS	30	23.7	35.2	22.3	45.3	40.8	37.6	23.7	18.1	26.5	31	36.9	38	44.9	48.8	44.9	48.8	51.6	2009300000	33545000	14424000	38961000	42650000	129160000	59755000	53867000	19097000	19387000	81096000	53505000	75518000	137610000	149700000	336890000	287590000	200240000	276320000	16	125580000	2096500	901510	2435100	2665600	8072200	3734700	3366700	1193600	1211700	5068500	3344100	4719900	8600800	9356200	21055000	17974000	12515000	17270000	34800000	21492000	25627000	38390000	46809000	40441000	18190000	19764000	30226000	43553000	28141000	28298000	19582000	15214000	29001000	25915000	22735000	21521000	4	3	4	4	10	7	5	1	2	7	4	6	6	6	9	10	10	13	111	1289	20.9996	19.782	21.2155	21.346	22.9445	21.8326	21.6829	20.1869	20.2086	22.2731	21.6732	22.1703	23.036	23.1575	24.3277	24.0994	23.5772	24.0418	25.0526	24.3573	24.6112	25.1942	25.4803	25.2693	24.1166	24.2364	24.8493	25.3763	24.7462	24.7542	24.223	23.8589	24.7896	24.6273	24.4384	24.3592
Q9C005	Q9C005	4	4	4	Protein dpy-30 homolog	DPY30	sp|Q9C005|DPY30_HUMAN Protein dpy-30 homolog OS=Homo sapiens OX=9606 GN=DPY30 PE=1 SV=1	1	4	4	4	2	1	2	1	2	2	2	1	1	1	1	2	3	4	4	3	3	3	2	1	2	1	2	2	2	1	1	1	1	2	3	4	4	3	3	3	2	1	2	1	2	2	2	1	1	1	1	2	3	4	4	3	3	3	74.7	74.7	74.7	11.25	99	99	0	63.203	By MS/MS	By MS/MS	By MS/MS	By MS/MS	By MS/MS	By MS/MS	By MS/MS	By MS/MS	By MS/MS	By MS/MS	By MS/MS	By MS/MS	By MS/MS	By MS/MS	By MS/MS	By MS/MS	By MS/MS	By MS/MS	25.3	9.1	25.3	9.1	25.3	25.3	25.3	9.1	9.1	9.1	9.1	25.3	54.5	74.7	74.7	45.5	45.5	45.5	2276300000	5740900	3661400	6815300	8114000	14903000	9799200	28998000	13259000	7751800	24750000	20038000	18826000	125790000	316760000	517560000	421570000	254120000	477820000	4	569070000	1435200	915350	1703800	2028500	3725600	2449800	7249500	3314700	1938000	6187600	5009500	4706400	31447000	79189000	129390000	105390000	63530000	119450000	2774200	0	5848900	0	5294800	3597200	2176000	0	0	0	0	4598100	9225000	36662000	58523000	33105000	36667000	38034000	1	1	1	1	2	1	1	1	1	1	1	1	1	7	5	4	5	3	38	4550	20.4528	19.804	20.7003	20.952	21.829	21.2242	22.7895	21.6604	20.8861	22.5609	22.2562	22.1662	24.9064	26.2388	26.9472	26.6512	25.9209	26.8318	21.4036		22.4797		22.3361	21.7784	21.0532					22.1326	23.1371	25.1278	25.8025	24.9805	25.128	25.1808
P55010;H0YMJ8;H0YM54;H0YLZ1;H0YN40;H0YK11;H0YK29	P55010	13;5;5;5;5;3;2	13;5;5;5;5;3;2	13;5;5;5;5;3;2	Eukaryotic translation initiation factor 5	EIF5	sp|P55010|IF5_HUMAN Eukaryotic translation initiation factor 5 OS=Homo sapiens OX=9606 GN=EIF5 PE=1 SV=2	7	13	13	13	7	7	10	11	13	11	10	7	9	11	13	12	11	11	10	11	10	11	7	7	10	11	13	11	10	7	9	11	13	12	11	11	10	11	10	11	7	7	10	11	13	11	10	7	9	11	13	12	11	11	10	11	10	11	29.5	29.5	29.5	49.222	431	431;101;109;146;200;68;51	0	64.141	By MS/MS	By MS/MS	By MS/MS	By MS/MS	By MS/MS	By MS/MS	By MS/MS	By MS/MS	By MS/MS	By MS/MS	By MS/MS	By MS/MS	By MS/MS	By MS/MS	By MS/MS	By MS/MS	By MS/MS	By MS/MS	16.7	20.4	27.8	28.1	29.5	28.3	25.5	17.2	19.5	28.1	29.5	28.3	25.8	25.8	25.5	25.8	25.5	25.8	2028600000	21134000	12802000	63837000	58251000	137710000	68943000	100550000	16184000	39788000	81897000	141260000	103160000	115030000	241390000	179690000	274030000	140560000	232390000	22	92210000	960650	581910	2901700	2647800	6259800	3133800	4570600	735660	1808600	3722600	6421000	4689200	5228700	10972000	8167500	12456000	6389300	10563000	25692000	19993000	38316000	45775000	55083000	45235000	41334000	21707000	50501000	44139000	72450000	39197000	21210000	24234000	21636000	23438000	19813000	19016000	2	2	7	7	10	7	7	2	2	9	15	6	7	13	10	10	10	8	134	2854	19.8737	19.1504	21.4685	21.3364	22.5777	21.5795	22.124	19.4887	20.7864	21.8279	22.6144	22.1609	22.318	23.3873	22.9615	23.5703	22.6072	23.3325	24.6148	24.253	25.1914	25.4481	25.7151	25.4309	25.3008	24.3717	25.5898	25.3956	26.1105	25.2242	24.3382	24.5305	24.3669	24.4823	24.2399	24.1807
Q9UJS0;R4GN64	Q9UJS0	26;4	26;4	22;4	Calcium-binding mitochondrial carrier protein Aralar2	SLC25A13	sp|Q9UJS0|CMC2_HUMAN Calcium-binding mitochondrial carrier protein Aralar2 OS=Homo sapiens OX=9606 GN=SLC25A13 PE=1 SV=2	2	26	26	22	19	18	19	20	23	21	18	19	18	19	21	22	22	21	19	18	21	20	19	18	19	20	23	21	18	19	18	19	21	22	22	21	19	18	21	20	15	14	15	16	19	17	14	15	14	15	17	18	18	18	16	15	18	17	48.4	48.4	42.8	74.175	675	675;73	0	201.69	By MS/MS	By MS/MS	By MS/MS	By MS/MS	By MS/MS	By MS/MS	By MS/MS	By MS/MS	By MS/MS	By MS/MS	By MS/MS	By MS/MS	By MS/MS	By MS/MS	By MS/MS	By MS/MS	By MS/MS	By MS/MS	32.1	29.8	33.2	32.3	39	35.3	29.2	31.3	31.1	31.1	33.2	37.6	37.9	39.3	34.2	34.4	41	43	3870600000	104540000	81744000	140560000	137410000	329120000	132980000	95164000	58342000	49952000	136020000	134260000	159390000	444610000	853070000	232410000	267440000	339730000	173870000	34	113840000	3074700	2404200	4134100	4041500	9680100	3911300	2798900	1715900	1469200	4000500	3948900	4688100	13077000	25090000	6835500	7866000	9992000	5113800	104410000	101340000	71248000	96619000	134880000	94080000	39517000	61922000	69296000	63299000	88045000	67623000	81475000	78543000	24173000	23364000	41317000	16817000	12	11	16	13	24	20	9	9	12	10	14	14	21	21	13	14	18	11	262	5011	21.552	21.1971	21.9791	21.9465	23.2066	21.8992	21.4164	20.7105	20.4866	21.9317	21.913	22.1606	23.6405	24.5806	22.7046	22.9072	23.2523	22.286	26.6377	26.5946	26.0863	26.5258	27.0071	26.4874	25.236	25.8839	26.0463	25.9157	26.3917	26.011	26.2799	26.227	24.5269	24.4778	25.3002	24.0034
O00264	O00264	16	16	16	Membrane-associated progesterone receptor component 1	PGRMC1	sp|O00264|PGRC1_HUMAN Membrane-associated progesterone receptor component 1 OS=Homo sapiens OX=9606 GN=PGRMC1 PE=1 SV=3	1	16	16	16	7	6	6	5	7	5	7	6	5	8	7	7	13	13	12	12	12	15	7	6	6	5	7	5	7	6	5	8	7	7	13	13	12	12	12	15	7	6	6	5	7	5	7	6	5	8	7	7	13	13	12	12	12	15	61	61	61	21.671	195	195	0	323.31	By MS/MS	By MS/MS	By MS/MS	By MS/MS	By MS/MS	By MS/MS	By MS/MS	By MS/MS	By MS/MS	By MS/MS	By MS/MS	By MS/MS	By MS/MS	By MS/MS	By MS/MS	By MS/MS	By MS/MS	By MS/MS	26.7	16.4	31.8	22.6	20.5	16.4	26.7	28.2	24.1	32.3	28.2	31.8	44.6	60	58.5	60.5	59	61	7789900000	23132000	16524000	24230000	17302000	23028000	14107000	57194000	13917000	11748000	36914000	28909000	37483000	664490000	1449100000	1821700000	1259900000	887110000	1403100000	8	973740000	2891400	2065500	3028800	2162800	2878500	1763400	7149300	1739600	1468500	4614200	3613700	4685400	83062000	181140000	227710000	157480000	110890000	175390000	28562000	27193000	17558000	21304000	6240600	10291000	29323000	19709000	11231000	22561000	18235000	10084000	107330000	102560000	174470000	96407000	97562000	96851000	2	3	2	2	1	1	3	2	1	3	2	1	12	14	15	18	12	16	110	1604	21.4633	20.9781	21.5303	21.0445	21.4569	20.7499	22.7694	20.7303	20.4859	22.1376	21.785	22.1597	26.3077	27.4325	27.7626	27.2306	26.7246	27.386	24.7676	24.6967	24.0656	24.3446	22.5733	23.2949	24.8055	24.2324	23.421	24.4273	24.1202	23.2656	26.6775	26.6119	27.3784	26.5226	26.5398	26.5293
K7EQQ3	K7EQQ3	33	1	1		KRT9	tr|K7EQQ3|K7EQQ3_HUMAN Keratin, type I cytoskeletal 9 OS=Homo sapiens OX=9606 GN=KRT9 PE=1 SV=1	1	33	1	1	22	23	28	23	28	31	20	23	22	22	22	30	26	27	29	26	31	33	0	0	0	0	1	1	0	0	1	0	0	1	0	0	0	0	0	1	0	0	0	0	1	1	0	0	1	0	0	1	0	0	0	0	0	1	70.8	2.1	2.1	39.528	390	390	1	-2	By matching	By matching	By matching	By matching	By MS/MS	By matching	By matching	By matching	By matching	By matching	By matching	By MS/MS	By matching	By matching	By matching	By matching	By matching	By MS/MS	63.1	65.4	68.2	63.1	64.4	68.2	63.1	67.7	59.5	65.4	63.1	67.4	68.5	69.7	69.7	68.7	70.8	70.8	87997000	0	0	0	0	6132400	1165900	0	0	1868500	0	0	65504000	0	0	0	0	0	13326000	14	6285500	0	0	0	0	438030	83281	0	0	133460	0	0	4678900	0	0	0	0	0	951860	0	0	0	0	0	0	0	0	2664200	0	0	0	0	0	0	0	0	0	0	0	0	0	0	0	0	0	0	0	0	1	0	0	0	0	0	0	1	1548					18.7407	16.3457			17.026			22.1577						19.8604									21.3453
Q9NQC3	Q9NQC3	12	12	3	Reticulon-4	RTN4	sp|Q9NQC3|RTN4_HUMAN Reticulon-4 OS=Homo sapiens OX=9606 GN=RTN4 PE=1 SV=2	1	12	12	3	5	6	7	6	7	7	6	6	4	8	6	6	8	10	10	11	12	11	5	6	7	6	7	7	6	6	4	8	6	6	8	10	10	11	12	11	1	1	2	1	2	2	1	1	1	1	1	2	1	3	2	3	3	3	19.1	19.1	6.8	129.93	1192	1192	0	323.31	By MS/MS	By MS/MS	By MS/MS	By MS/MS	By MS/MS	By MS/MS	By MS/MS	By MS/MS	By MS/MS	By MS/MS	By MS/MS	By MS/MS	By MS/MS	By MS/MS	By MS/MS	By MS/MS	By MS/MS	By MS/MS	7.8	9	11.6	9	11.7	11.7	9	8.5	4.9	11	9	10.6	12	15.4	15.2	17.8	19.1	16.8	9353300000	136110000	113050000	163710000	140890000	280280000	126810000	399710000	58461000	44310000	153860000	168230000	210200000	795870000	1570400000	1394200000	1551800000	882170000	1163200000	45	207850000	3024700	2512300	3638000	3130900	6228300	2818000	8882400	1299100	984680	3419200	3738400	4671100	17686000	34897000	30982000	34484000	19604000	25850000	129960000	156210000	87487000	116160000	102740000	84922000	171650000	78561000	78408000	86268000	107550000	75467000	120090000	127330000	132200000	94462000	81385000	83976000	5	4	5	5	9	4	9	4	4	4	8	6	11	14	14	13	10	13	142	4745	21.5284	21.2606	21.7947	21.5781	22.5704	21.4262	23.0825	20.3091	19.9093	21.7052	21.834	22.1553	24.0761	25.0566	24.8849	25.0394	24.2246	24.6237	26.9535	27.2189	26.3826	26.7915	26.6144	26.3396	27.3549	26.2273	26.2245	26.3623	26.6804	26.1693	26.8395	26.924	26.9781	26.4932	26.2783	26.3235
Q9HD45;Q5TB53	Q9HD45;Q5TB53	11;10	11;10	11;10	Transmembrane 9 superfamily member 3	TM9SF3	sp|Q9HD45|TM9S3_HUMAN Transmembrane 9 superfamily member 3 OS=Homo sapiens OX=9606 GN=TM9SF3 PE=1 SV=2;tr|Q5TB53|Q5TB53_HUMAN Transmembrane 9 superfamily member (Fragment) OS=Homo sapiens OX=9606 GN=TM9SF3 PE=1 SV=8	2	11	11	11	5	7	5	8	10	9	8	6	6	8	7	9	9	11	9	10	10	10	5	7	5	8	10	9	8	6	6	8	7	9	9	11	9	10	10	10	5	7	5	8	10	9	8	6	6	8	7	9	9	11	9	10	10	10	19.4	19.4	19.4	67.887	589	589;253	0	64.644	By MS/MS	By MS/MS	By MS/MS	By MS/MS	By MS/MS	By MS/MS	By MS/MS	By MS/MS	By MS/MS	By MS/MS	By MS/MS	By MS/MS	By MS/MS	By MS/MS	By MS/MS	By MS/MS	By MS/MS	By MS/MS	8.3	9.8	9.8	12.9	14.9	11.9	11.7	8.5	9.7	10	9.8	13.1	13.1	19.4	11.9	17.5	19.2	16.3	2098200000	54490000	53403000	36053000	54374000	117110000	68783000	74301000	17840000	17858000	40692000	73061000	88744000	146040000	284060000	153660000	320880000	208010000	288800000	19	110430000	2867900	2810700	1897500	2861800	6163600	3620200	3910600	938940	939900	2141700	3845300	4670800	7686500	14951000	8087200	16888000	10948000	15200000	81216000	85002000	28200000	54807000	34133000	34403000	25117000	26132000	31655000	22081000	43037000	19977000	21506000	21573000	17515000	17332000	19099000	16003000	2	3	1	5	7	3	4	2	4	2	5	2	3	5	2	7	6	9	72	4719	21.4516	21.4225	20.8557	21.4485	22.5553	21.7876	21.899	19.8407	19.8421	21.0303	21.8747	22.1552	22.8739	23.8337	22.9472	24.0095	23.3842	23.8576	26.2753	26.341	24.7492	25.7079	25.0247	25.036	24.5822	24.6393	24.9159	24.3963	25.3591	24.2518	24.3582	24.3627	24.0621	24.0469	24.187	23.9318
F5GXX5;P61803;F5H895;A0A0B4J239	F5GXX5;P61803	3;3;1;1	3;3;1;1	3;3;1;1	Dolichyl-diphosphooligosaccharide--protein glycosyltransferase subunit DAD1	DAD1	tr|F5GXX5|F5GXX5_HUMAN Dolichyl-diphosphooligosaccharide--protein glycosyltransferase subunit DAD1 OS=Homo sapiens OX=9606 GN=DAD1 PE=1 SV=1;sp|P61803|DAD1_HUMAN Dolichyl-diphosphooligosaccharide--protein glycosyltransferase subunit DAD1 OS=Homo sapiens OX	4	3	3	3	2	3	2	2	1	2	2	2	2	2	2	2	2	2	2	2	2	2	2	3	2	2	1	2	2	2	2	2	2	2	2	2	2	2	2	2	2	3	2	2	1	2	2	2	2	2	2	2	2	2	2	2	2	2	35.3	35.3	35.3	9.5541	85	85;113;65;78	0	14.026	By MS/MS	By MS/MS	By MS/MS	By MS/MS	By MS/MS	By MS/MS	By MS/MS	By MS/MS	By MS/MS	By MS/MS	By MS/MS	By MS/MS	By MS/MS	By MS/MS	By MS/MS	By MS/MS	By MS/MS	By MS/MS	25.9	35.3	25.9	25.9	11.8	25.9	25.9	25.9	25.9	25.9	25.9	25.9	25.9	25.9	25.9	25.9	25.9	25.9	621560000	15998000	16313000	19109000	16139000	7168400	13767000	19308000	8851600	7356800	12826000	17089000	28015000	62873000	73245000	92247000	79132000	67454000	64665000	6	103590000	2666300	2718800	3184800	2689900	1194700	2294400	3217900	1475300	1226100	2137600	2848200	4669200	10479000	12207000	15375000	13189000	11242000	10777000	16034000	19011000	10917000	13487000	0	10109000	8772400	10343000	10601000	7116100	10634000	10827000	11080000	6382000	8928200	5543300	7321800	5210000	1	3	3	1	1	1	0	0	0	1	1	2	2	2	2	2	2	2	26	1136	21.3464	21.3745	21.6028	21.3591	20.1882	21.1297	21.6177	20.4926	20.2256	21.0276	21.4416	22.1547	23.321	23.5412	23.8741	23.6528	23.4224	23.3615	23.9346	24.1803	23.3801	23.6851		23.2691	23.0645	23.3022	23.3377	22.7627	23.3422	23.3681	23.4015	22.6056	23.0899	22.4023	22.8038	22.3129
A0A1C7CYX9;Q16555;E5RFU4	A0A1C7CYX9;Q16555	28;27;4	25;24;3	24;23;2	Dihydropyrimidinase-related protein 2	DPYSL2	tr|A0A1C7CYX9|A0A1C7CYX9_HUMAN Dihydropyrimidinase-related protein 2 OS=Homo sapiens OX=9606 GN=DPYSL2 PE=1 SV=1;sp|Q16555|DPYL2_HUMAN Dihydropyrimidinase-related protein 2 OS=Homo sapiens OX=9606 GN=DPYSL2 PE=1 SV=1	3	28	25	24	9	10	13	12	16	12	15	10	12	15	14	16	21	22	21	27	26	23	7	8	11	10	13	9	13	7	10	12	11	13	18	20	18	24	23	20	7	8	11	10	13	9	13	7	10	12	11	13	18	19	18	23	22	19	58.8	53.3	50.4	73.502	677	677;572;170	0	274.12	By MS/MS	By MS/MS	By MS/MS	By MS/MS	By MS/MS	By MS/MS	By MS/MS	By MS/MS	By MS/MS	By MS/MS	By MS/MS	By MS/MS	By MS/MS	By MS/MS	By MS/MS	By MS/MS	By MS/MS	By MS/MS	17	20.5	29.2	23.9	34.9	27	31	18.3	22.7	28.8	29.2	34.6	43.6	45.3	43.6	56.4	56.4	44.3	8139000000	31698000	29423000	46005000	47474000	76740000	40481000	235810000	33452000	38408000	87743000	132100000	182050000	450730000	1314800000	1024400000	1690400000	988480000	1688800000	39	208690000	812780	754440	1179600	1217300	1967700	1038000	6046500	857750	984820	2249800	3387200	4668000	11557000	33712000	26267000	43343000	25346000	43303000	38822000	49059000	32014000	45176000	35388000	30532000	87771000	48306000	68267000	48211000	86508000	56865000	75314000	109640000	94195000	107340000	87176000	125900000	3	6	6	6	9	8	12	2	7	8	10	10	13	19	18	26	20	25	208	352	19.6325	19.525	20.1699	20.2153	20.9081	19.9854	22.5277	19.7102	19.9095	21.1014	21.6917	22.1544	23.4623	25.0068	24.6467	25.3693	24.5953	25.368	25.2104	25.548	24.9322	25.4291	25.0768	24.8638	26.3872	25.5257	26.0247	25.5229	26.3663	25.761	26.1664	26.7082	26.4891	26.6776	26.3774	26.9077
Q13409;E7EQL5;E7EV09;E7EMU4;E7ETL8;E7EQU2;E7ESD3;E7ERR6;E7ERH4;E7ET01;E9PGG1;E7EUM4;E7EU01	Q13409;E7EQL5;E7EV09	22;15;13;10;8;8;8;6;6;6;4;4;3	22;15;13;10;8;8;8;6;6;6;4;4;3	22;15;13;10;8;8;8;6;6;6;4;4;3	Cytoplasmic dynein 1 intermediate chain 2	DYNC1I2	sp|Q13409|DC1I2_HUMAN Cytoplasmic dynein 1 intermediate chain 2 OS=Homo sapiens OX=9606 GN=DYNC1I2 PE=1 SV=3;tr|E7EQL5|E7EQL5_HUMAN Cytoplasmic dynein 1 intermediate chain 2 (Fragment) OS=Homo sapiens OX=9606 GN=DYNC1I2 PE=1 SV=1;tr|E7EV09|E7EV09_HUMAN Cyt	13	22	22	22	8	10	12	11	12	8	11	8	4	13	10	7	15	16	14	16	17	19	8	10	12	11	12	8	11	8	4	13	10	7	15	16	14	16	17	19	8	10	12	11	12	8	11	8	4	13	10	7	15	16	14	16	17	19	33.7	33.7	33.7	71.456	638	638;305;250;214;184;185;187;139;151;173;110;137;121	0	287.13	By MS/MS	By MS/MS	By MS/MS	By MS/MS	By MS/MS	By MS/MS	By MS/MS	By MS/MS	By MS/MS	By MS/MS	By MS/MS	By MS/MS	By MS/MS	By MS/MS	By MS/MS	By MS/MS	By MS/MS	By MS/MS	11.6	11.6	22.3	13.3	17.4	12.1	17.7	12.5	5.3	20.5	11.4	16.6	22.3	31.3	25.5	28.4	26	33.2	3366600000	36010000	33767000	62620000	56413000	107000000	41983000	126510000	27837000	16821000	78406000	72097000	93141000	272080000	524550000	373330000	523410000	405600000	514980000	20	168330000	1800500	1688400	3131000	2820600	5350100	2099100	6325600	1391800	841060	3920300	3604800	4657000	13604000	26227000	18667000	26171000	20280000	25749000	42429000	48504000	32595000	45833000	46799000	34008000	51950000	35698000	35277000	35943000	40935000	41346000	44518000	37925000	33946000	36431000	37323000	37965000	6	4	2	4	4	3	9	2	1	5	7	2	12	11	12	14	11	16	125	3232	20.78	20.6872	21.5782	21.4276	22.3511	21.0013	22.5928	20.4085	19.6818	21.9025	21.7815	22.151	23.6975	24.6445	24.154	24.6415	24.2736	24.618	25.3385	25.5316	24.9581	25.4499	25.48	25.0194	25.6306	25.0893	25.0722	25.0992	25.2868	25.3012	25.4079	25.1766	25.0167	25.1187	25.1536	25.1782
Q9UBS4;H7C2Y5	Q9UBS4;H7C2Y5	12;6	12;6	12;6	DnaJ homolog subfamily B member 11	DNAJB11	sp|Q9UBS4|DJB11_HUMAN DnaJ homolog subfamily B member 11 OS=Homo sapiens OX=9606 GN=DNAJB11 PE=1 SV=1;tr|H7C2Y5|H7C2Y5_HUMAN DnaJ_C domain-containing protein (Fragment) OS=Homo sapiens OX=9606 PE=1 SV=8	2	12	12	12	5	5	7	7	5	5	5	4	6	9	6	4	8	10	10	10	10	9	5	5	7	7	5	5	5	4	6	9	6	4	8	10	10	10	10	9	5	5	7	7	5	5	5	4	6	9	6	4	8	10	10	10	10	9	29.1	29.1	29.1	40.513	358	358;167	0	141.92	By MS/MS	By MS/MS	By MS/MS	By MS/MS	By MS/MS	By MS/MS	By MS/MS	By MS/MS	By MS/MS	By MS/MS	By MS/MS	By MS/MS	By MS/MS	By MS/MS	By MS/MS	By MS/MS	By MS/MS	By MS/MS	16.8	17	26.5	23.5	16.8	16.8	20.1	19.3	20.1	29.1	17	13.7	28.5	26.8	26.8	29.1	28.8	26.8	5521900000	39036000	13850000	237900000	221510000	78838000	29193000	91262000	18447000	74140000	291090000	79232000	73853000	364920000	685360000	775650000	956670000	602060000	888880000	16	345120000	2439700	865620	14869000	13845000	4927400	1824600	5703900	1152900	4633700	18193000	4952000	4615800	22807000	42835000	48478000	59792000	37629000	55555000	42769000	41462000	140560000	181300000	34379000	20865000	40943000	25437000	107760000	141130000	49869000	31091000	56064000	54271000	70948000	58979000	63115000	62109000	4	3	7	9	4	4	6	2	5	9	7	5	7	10	11	9	12	8	122	4942	21.2183	19.7234	23.8258	23.7229	22.2324	20.7991	22.4435	20.1368	22.1437	24.1169	22.2396	22.1381	24.443	25.3523	25.5308	25.8334	25.1653	25.7274	25.3501	25.3053	27.0666	27.4338	25.035	24.3146	25.2871	24.6004	26.6832	27.0724	25.5716	24.89	25.7406	25.6937	26.0803	25.8137	25.9115	25.8883
J3QL05;J3KP15;Q01130;Q9BRL6	J3QL05;J3KP15;Q01130;Q9BRL6	4;4;4;2	4;4;4;2	4;4;4;2	Serine/arginine-rich splicing factor 2;Serine/arginine-rich splicing factor 8	SRSF2;SRSF8	tr|J3QL05|J3QL05_HUMAN Serine/arginine-rich splicing factor 2 (Fragment) OS=Homo sapiens OX=9606 GN=SRSF2 PE=1 SV=1;tr|J3KP15|J3KP15_HUMAN Serine/arginine-rich splicing factor 2 (Fragment) OS=Homo sapiens OX=9606 GN=SRSF2 PE=1 SV=8;sp|Q01130|SRSF2_HUMAN Se	4	4	4	4	4	2	2	3	3	3	3	3	3	3	3	3	4	4	4	3	4	3	4	2	2	3	3	3	3	3	3	3	3	3	4	4	4	3	4	3	4	2	2	3	3	3	3	3	3	3	3	3	4	4	4	3	4	3	37.7	37.7	37.7	15.156	130	130;133;221;282	0	27.256	By MS/MS	By MS/MS	By MS/MS	By MS/MS	By MS/MS	By MS/MS	By MS/MS	By MS/MS	By MS/MS	By MS/MS	By MS/MS	By MS/MS	By MS/MS	By MS/MS	By MS/MS	By MS/MS	By MS/MS	By MS/MS	37.7	18.5	18.5	23.8	23.8	32.3	23.8	23.8	23.8	23.8	23.8	23.8	37.7	37.7	37.7	31.5	37.7	31.5	1372600000	24154000	16941000	19919000	21674000	9019700	15730000	127900000	41921000	22483000	72098000	30647000	27600000	146110000	212100000	167020000	127730000	187070000	102460000	6	228760000	4025700	2823600	3319800	3612400	1503300	2621600	21317000	6986900	3747200	12016000	5107800	4600100	24351000	35349000	27837000	21288000	31178000	17077000	10923000	18491000	9106500	12889000	8639500	11420000	41814000	42580000	21494000	34864000	14896000	10480000	23474000	39601000	35231000	19127000	16877000	17942000	1	1	1	1	2	1	5	2	3	3	2	1	6	6	5	4	5	4	53	1469	21.9408	21.4291	21.6627	21.7845	20.5197	21.322	24.3455	22.7362	21.8374	23.5185	22.2843	22.1332	24.5375	25.0752	24.7305	24.3435	24.894	24.0256	23.3809	24.1403	23.1185	23.6196	23.0425	23.4451	25.3175	25.3437	24.3574	25.0552	23.8284	23.3211	24.4846	25.239	25.0703	24.1891	24.0086	24.0968
CON__Q3SX28;A7XZE4	CON__Q3SX28;A7XZE4	21;21	11;11	4;4		TPM2b	;tr|A7XZE4|A7XZE4_HUMAN Beta tropomyosin isoform OS=Homo sapiens OX=9606 GN=TPM2 PE=1 SV=1	2	21	11	4	13	15	12	14	15	13	17	14	13	12	15	14	12	14	11	11	13	12	7	9	6	8	6	6	9	6	7	5	7	7	4	4	3	4	5	2	2	3	1	3	1	0	3	2	1	1	2	1	0	0	0	0	0	0	42.3	26.1	8.5	33.012	284	284;284	0	89.316	By MS/MS	By MS/MS	By MS/MS	By MS/MS	By MS/MS	By MS/MS	By MS/MS	By MS/MS	By MS/MS	By MS/MS	By MS/MS	By MS/MS	By MS/MS	By MS/MS	By MS/MS	By MS/MS	By MS/MS	By MS/MS	27.8	28.5	23.6	28.5	33.1	25.7	33.1	31.7	24.3	24.6	28.9	31.3	28.9	29.6	24.6	21.5	26.4	29.2	2048100000	126800000	64108000	98413000	63845000	65190000	49026000	334560000	48435000	32198000	113010000	59921000	73453000	82864000	127310000	162620000	260370000	145470000	140490000	16	128010000	7925200	4006800	6150800	3990300	4074400	3064200	20910000	3027200	2012300	7063100	3745000	4590800	5179000	7957200	10164000	16273000	9091900	8780700	107580000	82604000	61870000	43896000	43186000	36699000	115080000	92547000	44799000	90366000	42212000	23221000	5247600	3832500	10269000	6196000	3723000	11552000	7	12	9	6	5	5	9	6	4	8	6	5	0	1	2	2	2	1	90	615	22.918	21.934	22.5523	21.9281	21.9582	21.5471	24.3177	21.5296	20.9404	22.7519	21.8365	22.1303	22.3042	22.9238	23.277	23.956	23.1162	23.0659	26.6808	26.2997	25.8827	25.3876	25.3641	25.1292	26.7781	26.4637	25.417	26.4293	25.3311	24.4689	22.3232	21.8699	23.2918	22.5629	21.828	23.4616
O95816	O95816	6	6	6	BAG family molecular chaperone regulator 2	BAG2	sp|O95816|BAG2_HUMAN BAG family molecular chaperone regulator 2 OS=Homo sapiens OX=9606 GN=BAG2 PE=1 SV=1	1	6	6	6	4	4	4	4	4	6	3	3	4	4	5	5	1	2	0	0	0	1	4	4	4	4	4	6	3	3	4	4	5	5	1	2	0	0	0	1	4	4	4	4	4	6	3	3	4	4	5	5	1	2	0	0	0	1	26.1	26.1	26.1	23.772	211	211	0	14.782	By MS/MS	By MS/MS	By MS/MS	By MS/MS	By MS/MS	By MS/MS	By MS/MS	By MS/MS	By MS/MS	By MS/MS	By MS/MS	By MS/MS	By matching	By matching				By MS/MS	20.9	20.9	20.9	20.9	22.3	26.1	16.6	16.6	21.8	20.9	26.1	26.1	5.2	11.4	0	0	0	3.8	695020000	52222000	33638000	78715000	71449000	94806000	48985000	39663000	16797000	23896000	66294000	78865000	64178000	767850	16974000	0	0	0	7770100	14	49644000	3730200	2402700	5622500	5103500	6771800	3499000	2833100	1199800	1706800	4735300	5633200	4584100	54846	1212400	0	0	0	555010	67863000	54144000	48580000	61796000	30984000	26161000	21491000	18098000	28512000	44156000	40209000	9179000	0	3117100	0	0	0	0	4	4	3	3	4	4	2	1	4	4	3	3	0	0	0	0	0	0	39	2027	21.8308	21.1962	22.4228	22.2831	22.6911	21.7385	21.434	20.1944	20.7029	22.175	22.4255	22.1282	15.7431	20.2094				19.0822	26.0161	25.6903	25.5339	25.881	24.885	24.6409	24.3572	24.1093	24.7651	25.3961	25.261	23.1299		21.5718
P43243;A8MXP9;A0A0R4J2E8;D6REM6;D6R991;H0Y8T4;B3KM87;Q68E03;D6RE02;D6RIA2;D6RBI2;D6RB45;A0A1B0GX04;D6R8Z5;D6REK4;D6RCM3;D6RBS2;D6RAY2;D6RAM9;D6R9F3;D6RBK5	P43243;A8MXP9;A0A0R4J2E8;D6REM6;D6R991	22;22;22;21;17;9;8;4;3;3;3;2;2;2;2;2;2;2;2;2;2	22;22;22;21;17;9;8;4;3;3;3;2;2;2;2;2;2;2;2;2;2	22;22;22;21;17;9;8;4;3;3;3;2;2;2;2;2;2;2;2;2;2	Matrin-3	MATR3	sp|P43243|MATR3_HUMAN Matrin-3 OS=Homo sapiens OX=9606 GN=MATR3 PE=1 SV=2;tr|A8MXP9|A8MXP9_HUMAN Matrin-3 OS=Homo sapiens OX=9606 GN=MATR3 PE=1 SV=1;tr|A0A0R4J2E8|A0A0R4J2E8_HUMAN Matrin-3 OS=Homo sapiens OX=9606 GN=MATR3 PE=1 SV=1;tr|D6REM6|D6REM6_HUMAN M	21	22	22	22	16	10	9	8	13	15	16	18	12	18	10	18	18	19	15	18	12	13	16	10	9	8	13	15	16	18	12	18	10	18	18	19	15	18	12	13	16	10	9	8	13	15	16	18	12	18	10	18	18	19	15	18	12	13	32.5	32.5	32.5	94.622	847	847;895;847;794;433;334;509;283;124;172;109;47;77;107;100;99;87;86;81;78;121	0	323.31	By MS/MS	By MS/MS	By MS/MS	By MS/MS	By MS/MS	By MS/MS	By MS/MS	By MS/MS	By MS/MS	By MS/MS	By MS/MS	By MS/MS	By MS/MS	By MS/MS	By MS/MS	By MS/MS	By MS/MS	By MS/MS	23.7	14	16.1	14.3	18.5	23	23.1	24.7	16.3	24.3	16.9	27.7	27.5	30	26.2	28.3	21.7	22.8	2480100000	95617000	21652000	19992000	11997000	72659000	63774000	123000000	124520000	54028000	317450000	25441000	169580000	189800000	328960000	218700000	332170000	142770000	168020000	37	67030000	2584200	585180	540310	324230	1963700	1723600	3324400	3365400	1460200	8579700	687590	4583300	5129700	8890700	5910800	8977500	3858500	4541200	84647000	30865000	20235000	12035000	34951000	52345000	46243000	121860000	97894000	136940000	17451000	66954000	31487000	27902000	23405000	22684000	20397000	18865000	11	1	4	1	4	9	12	14	8	20	1	12	10	18	15	10	11	9	170	309	21.3013	19.1585	19.0434	18.3067	20.9051	20.717	21.6647	21.6823	20.4777	23.0325	19.3912	22.128	22.2904	23.0839	22.4949	23.0979	21.8796	22.1146	26.335	24.8795	24.2703	23.5207	25.0588	25.6415	25.4627	26.8606	26.5447	27.029	24.0568	25.9967	24.9083	24.7339	24.4803	24.4352	24.2819	24.1692
F6S8N6;A0A0A0MRJ6;P22061;A0A3F2YNX8;C9J0F2;F8WDT3;F8WAV5;F8WAX2;H7C4X2	F6S8N6;A0A0A0MRJ6;P22061;A0A3F2YNX8	16;16;16;14;5;3;3;3;1	16;16;16;14;5;3;3;3;1	16;16;16;14;5;3;3;3;1	Protein-L-isoaspartate O-methyltransferase;Protein-L-isoaspartate(D-aspartate) O-methyltransferase	PCMT1	tr|F6S8N6|F6S8N6_HUMAN Protein-L-isoaspartate(D-aspartate) O-methyltransferase OS=Homo sapiens OX=9606 GN=PCMT1 PE=1 SV=1;tr|A0A0A0MRJ6|A0A0A0MRJ6_HUMAN Protein-L-isoaspartate O-methyltransferase OS=Homo sapiens OX=9606 GN=PCMT1 PE=1 SV=1;sp|P22061|PIMT_HU	9	16	16	16	7	9	10	8	10	6	9	6	7	10	10	8	16	16	15	16	16	16	7	9	10	8	10	6	9	6	7	10	10	8	16	16	15	16	16	16	7	9	10	8	10	6	9	6	7	10	10	8	16	16	15	16	16	16	56.4	56.4	56.4	26.626	250	250;285;227;250;96;62;66;72;38	0	323.31	By MS/MS	By MS/MS	By MS/MS	By MS/MS	By MS/MS	By MS/MS	By MS/MS	By MS/MS	By MS/MS	By MS/MS	By MS/MS	By MS/MS	By MS/MS	By MS/MS	By MS/MS	By MS/MS	By MS/MS	By MS/MS	29.2	40	49.2	33.2	38.8	31.6	42.8	28.4	39.2	38.8	39.6	36	56.4	56.4	56.4	56.4	56.4	56.4	11871000000	20833000	23356000	61276000	24203000	54108000	12451000	78681000	18953000	12628000	54398000	46480000	64019000	812990000	1651700000	2119800000	2788500000	1664600000	2361700000	14	847910000	1488100	1668300	4376900	1728800	3864900	889330	5620100	1353800	901960	3885600	3320000	4572800	58071000	117980000	151420000	199180000	118900000	168700000	31240000	35293000	38671000	27113000	23033000	8984900	45151000	30599000	18625000	35370000	33438000	36110000	112080000	179410000	179010000	173780000	156090000	161280000	3	4	7	3	4	1	7	2	2	8	6	3	20	25	27	28	25	26	201	170	20.505	20.6699	22.0615	20.7213	21.882	19.7624	22.4222	20.3686	19.7827	21.8897	21.6628	22.1246	25.7913	26.814	27.174	27.5695	26.8252	27.3299	24.8969	25.0729	25.2047	24.6925	24.4572	23.0991	25.4283	24.867	24.1507	25.076	24.995	25.1059	26.74	27.4187	27.4155	27.3727	27.2178	27.265
Q04941	Q04941	1	1	1	Proteolipid protein 2	PLP2	sp|Q04941|PLP2_HUMAN Proteolipid protein 2 OS=Homo sapiens OX=9606 GN=PLP2 PE=1 SV=1	1	1	1	1	1	1	1	1	1	1	1	1	1	1	1	1	1	1	1	1	1	1	1	1	1	1	1	1	1	1	1	1	1	1	1	1	1	1	1	1	1	1	1	1	1	1	1	1	1	1	1	1	1	1	1	1	1	1	8.6	8.6	8.6	16.691	152	152	0	20.227	By MS/MS	By MS/MS	By MS/MS	By MS/MS	By MS/MS	By MS/MS	By MS/MS	By MS/MS	By MS/MS	By MS/MS	By MS/MS	By MS/MS	By MS/MS	By MS/MS	By MS/MS	By MS/MS	By MS/MS	By MS/MS	8.6	8.6	8.6	8.6	8.6	8.6	8.6	8.6	8.6	8.6	8.6	8.6	8.6	8.6	8.6	8.6	8.6	8.6	2179700000	14650000	15414000	16801000	12094000	25006000	9340500	59728000	6976600	7602300	25782000	11407000	22841000	225380000	508240000	432390000	321540000	207460000	257000000	5	435930000	2930000	3082700	3360100	2418900	5001100	1868100	11946000	1395300	1520500	5156500	2281300	4568100	45077000	101650000	86478000	64309000	41492000	51400000	0	0	0	0	0	0	0	0	10840000	0	0	0	0	0	0	0	0	0	1	1	1	1	1	1	1	1	1	1	1	1	1	2	2	1	1	1	20	3109	21.4825	21.5558	21.6801	21.2059	22.2538	20.8331	23.51	20.4121	20.5361	22.298	21.1214	22.1232	25.4259	26.599	26.3658	25.9385	25.3063	25.6153									23.3699
Q92820	Q92820	15	15	15	Gamma-glutamyl hydrolase	GGH	sp|Q92820|GGH_HUMAN Gamma-glutamyl hydrolase OS=Homo sapiens OX=9606 GN=GGH PE=1 SV=2	1	15	15	15	6	6	9	7	8	7	7	4	4	6	5	9	9	13	10	11	13	13	6	6	9	7	8	7	7	4	4	6	5	9	9	13	10	11	13	13	6	6	9	7	8	7	7	4	4	6	5	9	9	13	10	11	13	13	39	39	39	35.964	318	318	0	70.108	By MS/MS	By MS/MS	By MS/MS	By MS/MS	By MS/MS	By MS/MS	By MS/MS	By MS/MS	By MS/MS	By MS/MS	By MS/MS	By MS/MS	By MS/MS	By MS/MS	By MS/MS	By MS/MS	By MS/MS	By MS/MS	17.9	17.9	32.7	21.1	25.8	21.1	21.1	13.8	12.9	17.9	15.7	29.2	28.3	36.5	32.7	34.9	34.9	39	2266200000	12441000	11433000	88736000	31338000	20587000	39008000	39654000	13823000	10190000	18861000	19364000	73009000	102740000	238340000	356770000	348490000	458760000	382640000	16	141640000	777580	714590	5546000	1958600	1286700	2438000	2478400	863960	636840	1178800	1210200	4563100	6421400	14896000	22298000	21781000	28672000	23915000	15412000	21322000	56066000	23415000	11687000	24997000	18590000	19020000	18314000	10707000	12275000	27016000	21853000	17526000	34136000	25288000	30124000	27599000	4	4	7	4	3	6	6	2	4	4	3	5	7	9	11	11	11	12	113	4153	19.5686	19.4468	22.403	20.9014	20.2952	21.2173	21.241	19.7206	19.2806	20.1689	20.2068	22.1216	22.6145	23.8284	24.4104	24.3766	24.7731	24.5114	23.8776	24.3458	25.7406	24.4809	23.4784	24.5753	24.148	24.181	24.1264	23.3521	23.5492	24.6873	24.3813	24.063	25.0248	24.5919	24.8444	24.7181
P12429;D6RA82;D6RFG5;D6RCA8;D6RAZ8	P12429;D6RA82	16;14;7;4;3	16;14;7;4;3	16;14;7;4;3	Annexin A3;Annexin	ANXA3	sp|P12429|ANXA3_HUMAN Annexin A3 OS=Homo sapiens OX=9606 GN=ANXA3 PE=1 SV=3;tr|D6RA82|D6RA82_HUMAN Annexin OS=Homo sapiens OX=9606 GN=ANXA3 PE=1 SV=1	5	16	16	16	15	14	13	13	13	14	16	11	12	13	15	13	1	0	1	1	0	2	15	14	13	13	13	14	16	11	12	13	15	13	1	0	1	1	0	2	15	14	13	13	13	14	16	11	12	13	15	13	1	0	1	1	0	2	48.6	48.6	48.6	36.375	323	323;284;154;134;104	0	51.683	By MS/MS	By MS/MS	By MS/MS	By MS/MS	By MS/MS	By MS/MS	By MS/MS	By MS/MS	By MS/MS	By MS/MS	By MS/MS	By MS/MS	By matching		By matching	By matching		By matching	47.4	43	43.7	39	40.2	43	48.6	33.7	38.7	43.7	45.2	40.2	3.4	0	3.4	4	0	6.2	1298800000	153230000	109060000	89670000	86499000	154790000	55633000	256420000	29926000	32129000	116920000	101640000	100380000	2711900	0	3573500	2277700	0	3963800	22	59037000	6965100	4957100	4075900	3931800	7035800	2528800	11655000	1360300	1460400	5314500	4619900	4562700	123270	0	162430	103530	0	180170	138780000	140240000	51879000	77536000	66673000	41135000	94421000	42504000	47620000	56346000	65819000	41603000	0	0	0	0	0	0	10	9	9	7	12	8	14	5	4	10	11	9	0	0	0	0	0	0	108	2251	22.7317	22.2411	21.9587	21.9068	22.7463	21.27	23.4744	20.3755	20.4779	22.3415	22.1394	22.1215	16.9115		17.3095	16.6597		17.459	27.0482	27.0633	25.6286	26.2084	25.9906	25.2939	26.4926	25.3411	25.5051	25.7478	25.972	25.3102
Q99653;H0YNG9;H0YKE7;F5GX29;H0YLY7;H0YLX1	Q99653;H0YNG9;H0YKE7;F5GX29;H0YLY7	13;11;10;10;7;1	13;11;10;10;7;1	13;11;10;10;7;1	Calcineurin B homologous protein 1	CHP1	sp|Q99653|CHP1_HUMAN Calcineurin B homologous protein 1 OS=Homo sapiens OX=9606 GN=CHP1 PE=1 SV=3;tr|H0YNG9|H0YNG9_HUMAN Calcineurin B homologous protein 1 OS=Homo sapiens OX=9606 GN=CHP1 PE=1 SV=1;tr|H0YKE7|H0YKE7_HUMAN Calcineurin B homologous protein 1	6	13	13	13	7	8	9	8	9	9	8	9	8	12	12	10	10	8	7	7	8	6	7	8	9	8	9	9	8	9	8	12	12	10	10	8	7	7	8	6	7	8	9	8	9	9	8	9	8	12	12	10	10	8	7	7	8	6	61	61	61	22.456	195	195;154;123;128;91;53	0	28.781	By MS/MS	By MS/MS	By MS/MS	By MS/MS	By MS/MS	By MS/MS	By MS/MS	By MS/MS	By MS/MS	By MS/MS	By MS/MS	By MS/MS	By MS/MS	By MS/MS	By MS/MS	By MS/MS	By MS/MS	By MS/MS	43.6	41	48.2	42.1	49.2	47.7	43.1	47.7	45.1	61	60.5	53.3	47.7	45.6	44.1	37.4	40	32.8	831710000	37642000	30598000	43136000	36803000	62177000	31679000	49709000	23268000	17489000	66881000	60735000	45271000	55091000	79102000	50763000	62466000	39728000	39175000	10	83171000	3764200	3059800	4313600	3680300	6217700	3167900	4970900	2326800	1748900	6688100	6073500	4527100	5509100	7910200	5076300	6246600	3972800	3917500	43848000	38684000	29292000	35784000	30196000	21105000	23693000	25559000	16075000	31869000	31981000	13235000	8830500	6806400	5284400	4592400	5393900	4594800	4	4	6	4	8	5	6	6	2	10	9	3	2	5	3	1	2	1	81	4393	21.8439	21.545	22.0405	21.8114	22.5679	21.5951	22.2451	21.1499	20.738	22.6732	22.5341	22.1102	22.3934	22.9153	22.2753	22.5746	21.9217	21.9015	25.386	25.2052	24.804	25.0928	24.8479	24.3311	24.498	24.6073	23.9383	24.9257	24.9307	23.6579	23.0741	22.6985	22.3333	22.1308	22.3629	22.1316
A8MYR4;H0YK39;P52657	A8MYR4;H0YK39;P52657	1;1;1	1;1;1	1;1;1	Transcription initiation factor IIA subunit 2	GTF2A2	tr|A8MYR4|A8MYR4_HUMAN Transcription initiation factor IIA gamma chain OS=Homo sapiens OX=9606 GN=GTF2A2 PE=1 SV=1;tr|H0YK39|H0YK39_HUMAN Transcription initiation factor IIA gamma chain (Fragment) OS=Homo sapiens OX=9606 GN=GTF2A2 PE=1 SV=1;sp|P52657|T2AG_	3	1	1	1	1	0	1	1	1	1	1	0	1	1	1	1	1	1	1	1	1	1	1	0	1	1	1	1	1	0	1	1	1	1	1	1	1	1	1	1	1	0	1	1	1	1	1	0	1	1	1	1	1	1	1	1	1	1	13.2	13.2	13.2	7.7969	68	68;72;109	0.0039936	2.2025	By MS/MS		By MS/MS	By MS/MS	By MS/MS	By MS/MS	By MS/MS		By MS/MS	By MS/MS	By MS/MS	By MS/MS	By MS/MS	By MS/MS	By MS/MS	By MS/MS	By MS/MS	By MS/MS	13.2	0	13.2	13.2	13.2	13.2	13.2	0	13.2	13.2	13.2	13.2	13.2	13.2	13.2	13.2	13.2	13.2	215050000	2007700	0	7665000	5826800	13933000	7322200	5453700	0	2294000	5548500	12919000	13574000	11366000	27290000	29293000	24860000	20294000	25408000	3	71685000	669250	0	2555000	1942300	4644200	2440700	1817900	0	764660	1849500	4306400	4524700	3788700	9096700	9764300	8286500	6764600	8469400	0	0	0	0	0	0	0	0	3270900	0	0	0	0	0	0	0	0	0	1	0	1	1	1	1	1	0	1	1	1	1	1	0	0	0	1	1	13	630	19.3522		21.2849	20.8893	22.147	21.2189	20.7938		19.5445	20.8187	22.0381	22.1094	21.8533	23.1169	23.2191	22.9823	22.6896	23.0138									21.6413
Q13541	Q13541	3	3	3	Eukaryotic translation initiation factor 4E-binding protein 1	EIF4EBP1	sp|Q13541|4EBP1_HUMAN Eukaryotic translation initiation factor 4E-binding protein 1 OS=Homo sapiens OX=9606 GN=EIF4EBP1 PE=1 SV=3	1	3	3	3	1	1	2	1	1	1	2	1	1	1	1	1	3	2	2	2	2	1	1	1	2	1	1	1	2	1	1	1	1	1	3	2	2	2	2	1	1	1	2	1	1	1	2	1	1	1	1	1	3	2	2	2	2	1	60.2	60.2	60.2	12.58	118	118	0	46.56	By MS/MS	By MS/MS	By MS/MS	By MS/MS	By MS/MS	By MS/MS	By MS/MS	By MS/MS	By MS/MS	By MS/MS	By MS/MS	By MS/MS	By MS/MS	By MS/MS	By MS/MS	By MS/MS	By MS/MS	By MS/MS	11	11	33.1	11	11	11	33.1	11	11	11	11	11	60.2	38.1	38.1	38.1	38.1	11	1995800000	5998800	4616600	12976000	6905500	14371000	7492400	43952000	8611100	4822400	28825000	16329000	13557000	242360000	311880000	427300000	353040000	219790000	272950000	3	665250000	1999600	1538900	4325300	2301800	4790300	2497500	14651000	2870400	1607500	9608500	5443000	4519000	80785000	103960000	142430000	117680000	73264000	90982000	5613500	0	6184600	5499900	6700900	5046400	17105000	0	0	15097000	10932000	5645400	36522000	24406000	39811000	22841000	20861000	20869000	1	1	1	1	2	1	2	1	1	2	2	2	5	3	9	5	3	3	45	3251	20.9313	20.5535	22.0444	21.1343	22.1917	21.2521	23.8045	21.4528	20.6164	23.1959	22.376	22.1076	26.2676	26.6315	27.0857	26.8103	26.1266	26.4391	22.4205		22.5602	22.391	22.6759	22.2668	24.0279			23.8478	23.3821	22.4286	25.1223	24.5407	25.2467	24.4451	24.3143	24.3149
P30044	P30044	14	14	14	Peroxiredoxin-5, mitochondrial	PRDX5	sp|P30044|PRDX5_HUMAN Peroxiredoxin-5, mitochondrial OS=Homo sapiens OX=9606 GN=PRDX5 PE=1 SV=4	1	14	14	14	8	8	7	5	8	6	9	7	5	6	6	9	9	12	11	11	10	14	8	8	7	5	8	6	9	7	5	6	6	9	9	12	11	11	10	14	8	8	7	5	8	6	9	7	5	6	6	9	9	12	11	11	10	14	57	57	57	22.086	214	214	0	280.42	By MS/MS	By MS/MS	By MS/MS	By MS/MS	By MS/MS	By MS/MS	By MS/MS	By MS/MS	By MS/MS	By MS/MS	By MS/MS	By MS/MS	By MS/MS	By MS/MS	By MS/MS	By MS/MS	By MS/MS	By MS/MS	48.1	48.1	37.4	29	44.9	37.4	55.6	47.2	24.8	37.4	39.7	38.8	56.1	56.5	56.1	56.1	55.6	57	4380900000	51789000	36501000	45217000	34534000	47850000	13278000	111700000	20231000	16385000	67502000	45365000	58597000	260060000	504150000	708880000	1033400000	583520000	741910000	13	336990000	3983800	2807800	3478300	2656400	3680800	1021400	8592400	1556300	1260400	5192500	3489600	4507500	20004000	38781000	54529000	79496000	44886000	57070000	49402000	44174000	28291000	30931000	20705000	13341000	46599000	28051000	30036000	38577000	29653000	16454000	40995000	47584000	67885000	63251000	57079000	49039000	10	3	6	4	5	3	10	4	3	5	4	4	10	13	13	17	14	18	146	2495	21.9257	21.421	21.73	21.341	21.8116	19.9621	23.0346	20.5697	20.2655	22.308	21.7346	22.1039	24.2538	25.2088	25.7005	26.2444	25.4198	25.7662	25.5581	25.3967	24.7538	24.8826	24.3035	23.6694	25.4738	24.7415	24.8402	25.2012	24.8217	23.9719	25.2889	25.504	26.0166	25.9146	25.7665	25.5474
P55884;C9JZG1;C9JQN7	P55884	37;13;7	37;13;7	37;13;7	Eukaryotic translation initiation factor 3 subunit B	EIF3B	sp|P55884|EIF3B_HUMAN Eukaryotic translation initiation factor 3 subunit B OS=Homo sapiens OX=9606 GN=EIF3B PE=1 SV=3	3	37	37	37	13	11	15	16	18	14	19	7	8	15	13	16	23	27	30	31	29	31	13	11	15	16	18	14	19	7	8	15	13	16	23	27	30	31	29	31	13	11	15	16	18	14	19	7	8	15	13	16	23	27	30	31	29	31	49.6	49.6	49.6	92.48	814	814;302;153	0	323.31	By MS/MS	By MS/MS	By MS/MS	By MS/MS	By MS/MS	By MS/MS	By MS/MS	By MS/MS	By MS/MS	By MS/MS	By MS/MS	By MS/MS	By MS/MS	By MS/MS	By MS/MS	By MS/MS	By MS/MS	By MS/MS	20.6	16.7	25.1	23.6	24.6	19.4	26.3	9.8	10.3	21.5	17.1	22.5	34.3	39.1	43	40.2	41	45.3	8373100000	67735000	49130000	74871000	59767000	150380000	83130000	290340000	28152000	24542000	92413000	81866000	162190000	594100000	1328000000	1146400000	1762400000	1058700000	1319000000	36	232590000	1881500	1364700	2079800	1660200	4177300	2309200	8065000	782000	681720	2567000	2274000	4505300	16503000	36888000	31845000	48957000	29407000	36638000	73004000	70557000	46657000	54951000	65849000	55701000	102390000	38472000	37233000	48606000	58250000	62492000	105870000	104080000	89384000	122460000	100750000	102520000	7	7	8	10	12	11	19	3	2	9	9	10	21	25	28	32	31	34	278	2873	20.8435	20.3802	20.988	20.6629	21.9941	21.139	22.9432	19.5768	19.3788	21.2917	21.1168	22.1032	23.9762	25.1366	24.9246	25.545	24.8097	25.1268	26.1215	26.0723	25.4756	25.7116	25.9727	25.7312	26.6095	25.1973	25.1501	25.5346	25.7958	25.8972	26.6577	26.6331	26.4135	26.8677	26.5862	26.6113
Q53GA4	Q53GA4	4	4	4	Pleckstrin homology-like domain family A member 2	PHLDA2	sp|Q53GA4|PHLA2_HUMAN Pleckstrin homology-like domain family A member 2 OS=Homo sapiens OX=9606 GN=PHLDA2 PE=1 SV=2	1	4	4	4	3	4	3	3	4	3	3	3	1	3	3	3	2	2	2	2	3	2	3	4	3	3	4	3	3	3	1	3	3	3	2	2	2	2	3	2	3	4	3	3	4	3	3	3	1	3	3	3	2	2	2	2	3	2	42.8	42.8	42.8	17.092	152	152	0	11.602	By MS/MS	By MS/MS	By MS/MS	By MS/MS	By MS/MS	By MS/MS	By MS/MS	By MS/MS	By MS/MS	By MS/MS	By MS/MS	By MS/MS	By MS/MS	By MS/MS	By MS/MS	By MS/MS	By MS/MS	By MS/MS	34.2	42.8	34.2	34.2	42.8	36.8	34.2	36.8	22.4	36.8	36.8	36.8	28.3	28.3	11.8	11.8	34.2	28.3	357100000	12341000	10357000	12859000	18575000	31040000	16448000	28103000	10455000	5779100	16855000	29239000	31463000	18203000	34525000	11439000	15843000	20986000	32591000	7	51014000	1763000	1479600	1837000	2653500	4434300	2349600	4014700	1493600	825580	2407900	4177000	4494700	2600400	4932100	1634200	2263300	2998000	4655800	13437000	9320100	8452500	19728000	13026000	8199000	14843000	12349000	0	6640800	17688000	10041000	3074200	3264100	2516400	2372600	2142500	2648000	2	1	3	3	4	1	3	2	1	1	2	2	1	2	1	1	1	1	32	3526	20.7496	20.4968	20.8089	21.3395	22.0803	21.164	21.9369	20.5104	19.655	21.1993	21.994	22.0998	21.3103	22.2338	20.6402	21.11	21.5156	22.1506	23.6797	23.1519	23.0109	24.2337	23.6349	22.967	23.8233	23.5579		22.6629	24.0763	23.2594	21.5518	21.6383	21.2629	21.178	21.0309	21.3365
Q15836	Q15836	3	3	2	Vesicle-associated membrane protein 3	VAMP3	sp|Q15836|VAMP3_HUMAN Vesicle-associated membrane protein 3 OS=Homo sapiens OX=9606 GN=VAMP3 PE=1 SV=3	1	3	3	2	1	2	2	1	1	1	2	2	1	2	2	2	2	3	2	2	2	3	1	2	2	1	1	1	2	2	1	2	2	2	2	3	2	2	2	3	0	1	1	0	0	0	1	1	0	1	1	1	1	2	1	1	1	2	41	41	17	11.309	100	100	0	168.95	By MS/MS	By MS/MS	By MS/MS	By MS/MS	By MS/MS	By MS/MS	By MS/MS	By MS/MS	By MS/MS	By MS/MS	By MS/MS	By MS/MS	By MS/MS	By MS/MS	By MS/MS	By MS/MS	By MS/MS	By MS/MS	24	40	40	24	24	24	40	40	24	40	40	40	40	41	40	40	40	41	999480000	5449300	7285500	8458500	7370900	14039000	7288600	21450000	8534700	4531200	21146000	17800000	22471000	80363000	194950000	196250000	167950000	110960000	103190000	5	199900000	1089900	1457100	1691700	1474200	2807900	1457700	4290000	1706900	906250	4229200	3560000	4494200	16073000	38990000	39250000	33590000	22192000	20637000	0	10531000	7069500	0	0	0	10382000	10731000	0	8998900	12899000	10631000	12556000	12485000	18794000	11620000	10837000	6661100	1	1	1	1	1	1	3	1	1	1	1	0	1	1	2	2	2	1	22	3439	20.0558	20.4747	20.69	20.4915	21.4211	20.4753	22.0325	20.7029	19.7895	22.012	21.7634	22.0996	23.9381	25.2166	25.2262	25.0015	24.4035	24.2987		23.3281	22.7532				23.3076	23.3553		23.1013	23.6208	23.3418	23.5819	23.5737	24.1638	23.4701	23.3695	22.6673
A0A087WUC6;Q15005;E9PL01;E9PI68;E9PRB9;H0YE04	A0A087WUC6;Q15005;E9PL01;E9PI68;E9PRB9	11;11;10;10;8;2	11;11;10;10;8;2	11;11;10;10;8;2	Signal peptidase complex subunit 2	SPCS2	tr|A0A087WUC6|A0A087WUC6_HUMAN Microsomal signal peptidase 25 kDa subunit OS=Homo sapiens OX=9606 GN=SPCS2 PE=1 SV=1;sp|Q15005|SPCS2_HUMAN Signal peptidase complex subunit 2 OS=Homo sapiens OX=9606 GN=SPCS2 PE=1 SV=3;tr|E9PL01|E9PL01_HUMAN Microsomal signa	6	11	11	11	4	4	6	6	8	7	5	3	4	6	5	6	9	8	7	8	7	9	4	4	6	6	8	7	5	3	4	6	5	6	9	8	7	8	7	9	4	4	6	6	8	7	5	3	4	6	5	6	9	8	7	8	7	9	40.1	40.1	40.1	25.09	227	227;226;157;257;87;166	0	76.395	By MS/MS	By MS/MS	By MS/MS	By MS/MS	By MS/MS	By MS/MS	By MS/MS	By MS/MS	By MS/MS	By MS/MS	By MS/MS	By MS/MS	By MS/MS	By MS/MS	By MS/MS	By MS/MS	By MS/MS	By MS/MS	18.9	20.7	31.7	27.3	32.6	27.8	26.9	15.4	18.9	27.8	19.4	27.3	36.1	32.6	28.6	32.6	27.8	31.7	1991500000	24780000	24940000	63198000	38150000	64917000	32827000	42684000	21284000	21650000	39674000	34550000	53851000	192340000	470550000	149670000	224260000	243190000	248950000	12	165960000	2065000	2078400	5266500	3179100	5409800	2735600	3557000	1773700	1804100	3306200	2879200	4487600	16029000	39212000	12473000	18689000	20266000	20746000	25066000	42847000	32331000	25552000	21235000	18137000	18994000	32313000	35013000	20435000	22856000	15144000	31256000	38457000	26171000	13895000	26720000	16155000	2	1	5	2	3	3	2	2	2	2	3	3	7	7	5	5	8	5	67	34	20.9777	20.987	22.3284	21.6002	22.3671	21.3834	21.7622	20.7583	20.7828	21.6567	21.4572	22.0975	23.9342	25.2248	23.5723	24.1557	24.2726	24.3063	24.5792	25.3527	24.9464	24.6069	24.3399	24.1124	24.179	24.9456	25.0614	24.2845	24.4461	23.8522	24.8976	25.1967	24.6415	23.7281	24.6714	23.9455
P30040;F8VY02;F8W1G0	P30040;F8VY02	15;9;3	15;9;3	15;9;3	Endoplasmic reticulum resident protein 29	ERP29	sp|P30040|ERP29_HUMAN Endoplasmic reticulum resident protein 29 OS=Homo sapiens OX=9606 GN=ERP29 PE=1 SV=4;tr|F8VY02|F8VY02_HUMAN Endoplasmic reticulum resident protein 29 OS=Homo sapiens OX=9606 GN=ERP29 PE=1 SV=1	3	15	15	15	6	6	8	7	12	7	8	8	10	9	9	8	12	13	11	9	11	13	6	6	8	7	12	7	8	8	10	9	9	8	12	13	11	9	11	13	6	6	8	7	12	7	8	8	10	9	9	8	12	13	11	9	11	13	50.2	50.2	50.2	28.993	261	261;160;95	0	78.649	By MS/MS	By MS/MS	By MS/MS	By MS/MS	By MS/MS	By MS/MS	By MS/MS	By MS/MS	By MS/MS	By MS/MS	By MS/MS	By MS/MS	By MS/MS	By MS/MS	By MS/MS	By MS/MS	By MS/MS	By MS/MS	21.8	25.7	28.7	25.7	37.9	28.4	29.9	28.7	34.1	33.7	31.8	34.1	35.2	41	47.1	41	47.5	41	5970200000	33342000	41384000	183180000	132090000	74989000	29633000	147780000	31309000	105620000	323530000	75288000	62788000	417740000	713630000	638950000	1127700000	703800000	1127400000	14	426440000	2381600	2956000	13084000	9434900	5356400	2116700	10556000	2236400	7544600	23109000	5377700	4484900	29839000	50974000	45639000	80552000	50271000	80531000	43157000	56548000	102000000	145690000	28238000	25076000	64265000	36107000	155310000	154040000	53445000	32537000	61892000	57924000	62803000	72349000	57656000	66152000	3	2	5	6	4	4	8	2	8	9	4	5	8	15	11	10	10	15	129	2492	21.1835	21.4952	23.6413	23.1696	22.3528	21.0134	23.3316	21.0927	22.847	24.462	22.3586	22.0966	24.8307	25.6033	25.4438	26.2634	25.5832	26.263	25.3631	25.753	26.604	27.1183	24.7511	24.5798	25.9375	25.1058	27.2106	27.1987	25.6716	24.9556	25.8832	25.7877	25.9043	26.1085	25.781	25.9793
P46108;I3L297	P46108;I3L297	10;6	10;6	10;6	Adapter molecule crk	CRK	sp|P46108|CRK_HUMAN Adapter molecule crk OS=Homo sapiens OX=9606 GN=CRK PE=1 SV=2;tr|I3L297|I3L297_HUMAN Adapter molecule crk OS=Homo sapiens OX=9606 GN=CRK PE=1 SV=1	2	10	10	10	6	7	7	9	9	9	9	4	5	8	9	10	7	10	8	9	9	10	6	7	7	9	9	9	9	4	5	8	9	10	7	10	8	9	9	10	6	7	7	9	9	9	9	4	5	8	9	10	7	10	8	9	9	10	53	53	53	33.83	304	304;223	0	74.421	By MS/MS	By MS/MS	By MS/MS	By MS/MS	By MS/MS	By MS/MS	By MS/MS	By matching	By MS/MS	By MS/MS	By MS/MS	By MS/MS	By MS/MS	By MS/MS	By MS/MS	By MS/MS	By MS/MS	By MS/MS	28	33.2	33.9	47.4	47	49	50.7	20.1	21.7	37.5	47.4	53	35.9	53	45.4	47.7	47.7	53	1385900000	13323000	17961000	43001000	44642000	86382000	46961000	43001000	4458300	7582700	40009000	83102000	85032000	57743000	174080000	127760000	193890000	111750000	205240000	19	72943000	701220	945340	2263200	2349600	4546400	2471600	2263200	234650	399090	2105800	4373800	4475400	3039100	9161900	6724400	10205000	5881800	10802000	14958000	19012000	27993000	39512000	40274000	29292000	17660000	7504500	11586000	21727000	46948000	30935000	12203000	14809000	13877000	12770000	12283000	13873000	1	1	2	6	9	3	4	0	1	4	6	5	4	6	4	7	6	6	75	2675	19.4195	19.8505	21.1099	21.164	22.1163	21.237	21.1099	17.8402	18.6064	21.0059	22.0605	22.0936	21.5352	23.1272	22.681	23.2828	22.4878	23.3648	23.8344	24.1804	24.7386	25.2358	25.2633	24.804	24.074	22.8393	23.4659	24.373	25.4846	24.8827	23.5407	23.82	23.7262	23.6063	23.5502	23.7258
Q04917;A2IDB2;F8WEB6;A2IDB1	Q04917;A2IDB2	20;12;3;3	18;11;3;3	18;11;3;3	14-3-3 protein eta	YWHAH	sp|Q04917|1433F_HUMAN 14-3-3 protein eta OS=Homo sapiens OX=9606 GN=YWHAH PE=1 SV=4;tr|A2IDB2|A2IDB2_HUMAN 14-3-3 protein eta (Fragment) OS=Homo sapiens OX=9606 GN=YWHAH PE=1 SV=1	4	20	18	18	9	7	9	7	8	7	13	7	9	7	8	9	16	19	16	18	15	18	7	5	7	5	6	5	11	5	7	5	6	7	14	17	14	16	13	16	7	5	7	5	6	5	11	5	7	5	6	7	14	17	14	16	13	16	58.9	54.9	54.9	28.218	246	246;162;39;72	0	278.79	By MS/MS	By MS/MS	By MS/MS	By MS/MS	By MS/MS	By MS/MS	By MS/MS	By MS/MS	By MS/MS	By MS/MS	By MS/MS	By MS/MS	By MS/MS	By MS/MS	By MS/MS	By MS/MS	By MS/MS	By MS/MS	36.6	28.5	35.4	33.3	32.5	30.1	43.5	31.3	35	31.3	31.7	39.4	58.9	54.9	58.9	58.9	51.2	51.2	9116100000	46241000	41528000	41172000	40341000	109380000	16889000	141410000	18714000	19343000	55674000	47004000	71510000	657500000	1617700000	1458500000	2066800000	1080900000	1585300000	16	569750000	2890100	2595500	2573200	2521300	6836300	1055600	8838000	1169600	1208900	3479700	2937700	4469400	41094000	101110000	91159000	129180000	67557000	99084000	63688000	51330000	29888000	38316000	36123000	28211000	73846000	25560000	22882000	41962000	45785000	36580000	89843000	145910000	98903000	121490000	105660000	139020000	4	3	3	4	2	2	5	2	2	4	3	3	10	19	13	13	10	15	117	3108	21.4627	21.3076	21.2951	21.2657	22.7048	20.0096	23.0753	20.1576	20.2053	21.7305	21.4863	22.0916	25.2924	26.5914	26.4419	26.9448	26.0096	26.5621	25.9245	25.6133	24.8331	25.1914	25.1064	24.7498	26.138	24.6074	24.4477	25.3226	25.4484	25.1246	26.4209	27.1205	26.5595	26.8563	26.6549	27.0507
Q00688;G3V5F2	Q00688	10;2	10;2	10;2	Peptidyl-prolyl cis-trans isomerase FKBP3	FKBP3	sp|Q00688|FKBP3_HUMAN Peptidyl-prolyl cis-trans isomerase FKBP3 OS=Homo sapiens OX=9606 GN=FKBP3 PE=1 SV=1	2	10	10	10	6	3	7	4	7	6	9	7	7	8	7	7	9	10	8	8	8	9	6	3	7	4	7	6	9	7	7	8	7	7	9	10	8	8	8	9	6	3	7	4	7	6	9	7	7	8	7	7	9	10	8	8	8	9	38.8	38.8	38.8	25.177	224	224;65	0	99.605	By MS/MS	By MS/MS	By MS/MS	By MS/MS	By MS/MS	By MS/MS	By MS/MS	By MS/MS	By MS/MS	By MS/MS	By MS/MS	By MS/MS	By MS/MS	By MS/MS	By MS/MS	By MS/MS	By MS/MS	By MS/MS	32.1	18.8	35.7	23.7	33.5	30.8	38.4	31.2	31.2	36.2	35.7	33.5	36.2	38.8	35.7	35.7	35.7	38.4	8083000000	21873000	14105000	24256000	12912000	31695000	13379000	116100000	24633000	16199000	63655000	26904000	44464000	612750000	1654800000	1418600000	1514900000	945450000	1526300000	10	808300000	2187300	1410500	2425600	1291200	3169500	1337900	11610000	2463300	1619900	6365500	2690400	4446400	61275000	165480000	141860000	151490000	94545000	152630000	23811000	24059000	15259000	14253000	13627000	9955300	53347000	27191000	22779000	34305000	18304000	17538000	102930000	120970000	134720000	112620000	108910000	119670000	4	1	2	4	2	2	7	3	2	6	3	4	10	11	11	12	8	13	105	3069	21.0607	20.4278	21.2099	20.3003	21.5958	20.3515	23.4689	21.2322	20.6275	22.6018	21.3594	22.0842	25.8688	27.3021	27.0799	27.1746	26.4945	27.1855	24.5051	24.5201	23.8632	23.7648	23.7	23.247	25.6689	24.6966	24.4412	25.0319	24.1257	24.064	26.6171	26.8501	27.0054	26.7469	26.6986	26.8345
Q08380;K7EP36;K7ESM3;K7EKQ5;K7EJY8;K7ES75;K7EN99;K7ERZ6;K7EJD3	Q08380	14;5;3;3;2;1;1;1;1	14;5;3;3;2;1;1;1;1	14;5;3;3;2;1;1;1;1	Galectin-3-binding protein	LGALS3BP	sp|Q08380|LG3BP_HUMAN Galectin-3-binding protein OS=Homo sapiens OX=9606 GN=LGALS3BP PE=1 SV=1	9	14	14	14	10	10	9	10	11	12	11	7	8	9	10	12	10	8	10	9	8	10	10	10	9	10	11	12	11	7	8	9	10	12	10	8	10	9	8	10	10	10	9	10	11	12	11	7	8	9	10	12	10	8	10	9	8	10	27	27	27	65.33	585	585;259;209;210;144;88;113;131;205	0	115.66	By MS/MS	By MS/MS	By MS/MS	By MS/MS	By MS/MS	By MS/MS	By MS/MS	By MS/MS	By MS/MS	By MS/MS	By MS/MS	By MS/MS	By MS/MS	By MS/MS	By MS/MS	By MS/MS	By MS/MS	By MS/MS	22.4	20.3	20.5	22.2	23.4	27	25.3	15.6	15.9	18.6	22.4	24.1	20	19.3	21.4	20.3	18.3	23.4	4516400000	81065000	84281000	102430000	105110000	138040000	74316000	93778000	35862000	40507000	82844000	69963000	115400000	284890000	497360000	596280000	792260000	498210000	823800000	26	173710000	3117900	3241600	3939400	4042800	5309300	2858300	3606800	1379300	1557900	3186300	2690900	4438500	10957000	19129000	22934000	30472000	19162000	31684000	73971000	94666000	63874000	67805000	54917000	44961000	34776000	46569000	52158000	39628000	50144000	40930000	59965000	55370000	67702000	52439000	64066000	76541000	10	8	4	8	10	10	10	3	7	4	9	7	9	7	10	10	8	12	146	3143	21.5721	21.6283	21.9095	21.9469	22.3401	21.4467	21.7823	20.3955	20.5712	21.6035	21.3597	22.0816	23.3853	24.1893	24.451	24.861	24.1917	24.9173	26.1405	26.4963	25.9287	26.0149	25.7107	25.4222	25.0516	25.4729	25.6364	25.24	25.5796	25.2867	25.8376	25.7226	26.0127	25.6441	25.9331	26.1897
Q9P035;H3BS72;H3BPZ1;H3BRL8;H3BMZ1	Q9P035;H3BS72;H3BPZ1	13;12;11;5;4	13;12;11;5;4	13;12;11;5;4	Very-long-chain (3R)-3-hydroxyacyl-CoA dehydratase 3	HACD3	sp|Q9P035|HACD3_HUMAN Very-long-chain (3R)-3-hydroxyacyl-CoA dehydratase 3 OS=Homo sapiens OX=9606 GN=HACD3 PE=1 SV=2;tr|H3BS72|H3BS72_HUMAN Very-long-chain (3R)-3-hydroxyacyl-CoA dehydratase OS=Homo sapiens OX=9606 GN=HACD3 PE=1 SV=1;tr|H3BPZ1|H3BPZ1_HUMA	5	13	13	13	10	9	9	8	8	8	8	6	4	9	7	8	10	13	12	12	12	12	10	9	9	8	8	8	8	6	4	9	7	8	10	13	12	12	12	12	10	9	9	8	8	8	8	6	4	9	7	8	10	13	12	12	12	12	34	34	34	43.159	362	362;400;337;245;139	0	224.43	By MS/MS	By MS/MS	By MS/MS	By MS/MS	By MS/MS	By MS/MS	By MS/MS	By MS/MS	By MS/MS	By MS/MS	By MS/MS	By MS/MS	By MS/MS	By MS/MS	By MS/MS	By MS/MS	By MS/MS	By MS/MS	24.6	24.6	21.5	21.5	21.5	21.5	21.5	15.5	9.7	18.8	18.8	25.7	24.6	34	34	34	34	34	4713300000	25348000	22652000	62210000	46278000	99837000	46481000	48158000	8868100	9986400	39327000	44594000	66545000	450140000	825370000	546960000	828440000	733690000	808470000	15	314220000	1689900	1510100	4147300	3085200	6655800	3098700	3210500	591210	665760	2621800	2972900	4436300	30009000	55024000	36464000	55229000	48913000	53898000	30521000	33760000	35488000	43552000	47592000	37124000	22905000	16398000	21790000	25249000	39534000	29862000	70701000	58878000	45988000	43189000	69376000	55793000	3	2	7	5	7	3	3	0	1	2	4	5	12	12	12	15	14	15	122	4895	20.6885	20.5262	21.9837	21.5569	22.6662	21.5632	21.6144	19.1733	19.3446	21.3221	21.5034	22.0809	24.8389	25.7136	25.12	25.7189	25.5437	25.6837	24.8633	25.0088	25.0808	25.3762	25.5042	25.1458	24.4492	23.967	24.3772	24.5897	25.2366	24.8318	26.0752	25.8112	25.4548	25.3642	26.0479	25.7336
P20042	P20042	24	24	24	Eukaryotic translation initiation factor 2 subunit 2	EIF2S2	sp|P20042|IF2B_HUMAN Eukaryotic translation initiation factor 2 subunit 2 OS=Homo sapiens OX=9606 GN=EIF2S2 PE=1 SV=2	1	24	24	24	15	8	8	13	11	9	18	9	6	12	9	13	21	22	22	23	21	21	15	8	8	13	11	9	18	9	6	12	9	13	21	22	22	23	21	21	15	8	8	13	11	9	18	9	6	12	9	13	21	22	22	23	21	21	59.5	59.5	59.5	38.388	333	333	0	323.31	By MS/MS	By MS/MS	By MS/MS	By MS/MS	By MS/MS	By MS/MS	By MS/MS	By MS/MS	By MS/MS	By MS/MS	By MS/MS	By MS/MS	By MS/MS	By MS/MS	By MS/MS	By MS/MS	By MS/MS	By MS/MS	45	27.9	25.8	36.6	32.7	25.8	42.9	27.6	14.4	38.4	24.6	48.9	55.3	56.2	55.3	58.6	55.3	55.3	4938000000	49942000	17997000	34563000	29609000	64028000	20663000	118920000	19350000	8641700	83165000	27685000	88376000	525920000	852630000	726180000	917080000	635580000	717640000	20	246900000	2497100	899860	1728100	1480400	3201400	1033100	5946000	967510	432080	4158300	1384300	4418800	26296000	42631000	36309000	45854000	31779000	35882000	49959000	38698000	23885000	31933000	32445000	23575000	49627000	31047000	21072000	49381000	29640000	35692000	79389000	60384000	51988000	53410000	55744000	45915000	6	5	4	6	6	1	7	4	2	7	4	4	19	23	19	23	17	19	176	2366	21.2518	19.7793	20.7208	20.4976	21.6103	19.9785	22.5035	19.8839	18.7209	21.9876	20.4007	22.0752	24.6483	25.3454	25.1138	25.4505	24.9216	25.0968	25.5742	25.2058	24.5096	24.9285	24.9515	24.4908	25.5646	24.888	24.3288	25.5575	24.821	25.0891	26.2424	25.8477	25.6317	25.6706	25.7323	25.4525
B0QYK0;Q01844;H7BY36;A0A0D9SFL3;C9JGE3	B0QYK0;Q01844;H7BY36;A0A0D9SFL3;C9JGE3	8;8;7;7;7	8;8;7;7;7	8;8;7;7;7	RNA-binding protein EWS	EWSR1	tr|B0QYK0|B0QYK0_HUMAN RNA-binding protein EWS OS=Homo sapiens OX=9606 GN=EWSR1 PE=1 SV=1;sp|Q01844|EWS_HUMAN RNA-binding protein EWS OS=Homo sapiens OX=9606 GN=EWSR1 PE=1 SV=1;tr|H7BY36|H7BY36_HUMAN RNA-binding protein EWS (Fragment) OS=Homo sapiens OX=96	5	8	8	8	6	4	4	6	4	5	6	5	4	6	4	4	7	7	7	6	7	6	6	4	4	6	4	5	6	5	4	6	4	4	7	7	7	6	7	6	6	4	4	6	4	5	6	5	4	6	4	4	7	7	7	6	7	6	14.1	14.1	14.1	64.929	618	618;656;308;584;620	0	166.49	By MS/MS	By MS/MS	By MS/MS	By MS/MS	By MS/MS	By MS/MS	By MS/MS	By MS/MS	By MS/MS	By MS/MS	By MS/MS	By MS/MS	By MS/MS	By MS/MS	By MS/MS	By MS/MS	By MS/MS	By MS/MS	10.7	10.7	9.7	11.7	9.4	10.7	14.1	11.7	11.5	11.7	10.7	10.7	11.7	11.7	11.7	11.7	11.7	11.7	3148000000	30207000	20849000	32024000	27620000	25642000	38091000	152030000	51907000	21699000	108250000	55417000	75070000	322260000	484870000	537380000	499010000	241530000	424150000	17	185180000	1776900	1226400	1883800	1624700	1508400	2240600	8943100	3053400	1276400	6367400	3259800	4415900	18957000	28522000	31611000	29353000	14208000	24950000	37479000	31325000	21064000	23194000	15621000	23297000	61303000	69023000	41459000	54507000	33164000	30104000	47058000	35418000	47974000	32033000	24326000	28611000	3	3	2	5	1	3	7	4	3	7	4	4	6	7	9	7	7	7	89	637	20.7609	20.226	20.8452	20.6317	20.5246	21.0955	23.0923	21.542	20.2836	22.6023	21.6364	22.0743	24.1762	24.7656	24.9139	24.807	23.7602	24.5725	25.1596	24.9008	24.3283	24.4672	23.897	24.4736	25.8695	26.0406	25.3052	25.6999	24.9831	24.8435	25.4879	25.078	25.5157	24.9331	24.536	24.7701
H0YN26;P39687;H7BZ09;O95626;O43423	H0YN26;P39687	15;15;4;2;2	15;15;4;2;2	12;12;3;2;2	Acidic leucine-rich nuclear phosphoprotein 32 family member A	ANP32A	tr|H0YN26|H0YN26_HUMAN Acidic leucine-rich nuclear phosphoprotein 32 family member A OS=Homo sapiens OX=9606 GN=ANP32A PE=1 SV=1;sp|P39687|AN32A_HUMAN Acidic leucine-rich nuclear phosphoprotein 32 family member A OS=Homo sapiens OX=9606 GN=ANP32A PE=1 SV=1	5	15	15	12	8	6	6	5	7	5	7	5	5	7	6	5	13	15	12	13	12	13	8	6	6	5	7	5	7	5	5	7	6	5	13	15	12	13	12	13	7	5	6	5	7	5	6	5	5	6	6	5	10	12	9	10	9	11	57.6	57.6	53.7	19.997	177	177;249;79;131;234	0	151.57	By MS/MS	By MS/MS	By MS/MS	By MS/MS	By MS/MS	By MS/MS	By MS/MS	By MS/MS	By MS/MS	By MS/MS	By MS/MS	By MS/MS	By MS/MS	By MS/MS	By MS/MS	By MS/MS	By MS/MS	By MS/MS	41.2	29.4	29.4	20.3	23.7	17.5	29.4	23.7	23.7	29.4	26.6	23.7	55.9	57.6	55.9	55.9	48.6	50.3	17523000000	82427000	58009000	54871000	45018000	68885000	22246000	298910000	49805000	16699000	170520000	57665000	39524000	1489200000	2640300000	4080900000	3968600000	1914000000	2465300000	9	1947000000	9158500	6445400	6096800	5002000	7653900	2471700	33212000	5533800	1855400	18947000	6407200	4391600	165470000	293370000	453440000	440950000	212670000	273930000	76588000	72707000	21793000	29440000	23026000	16709000	86282000	44231000	11309000	65559000	34520000	10858000	217430000	200320000	362640000	235610000	174740000	151830000	6	2	1	3	5	1	7	3	2	6	4	4	13	16	14	11	10	13	121	1352	23.1267	22.6198	22.5396	22.2541	22.8678	21.2371	24.9852	22.3998	20.8233	24.1755	22.6113	22.0663	27.302	28.1281	28.7563	28.716	27.664	28.0292	26.1906	26.1156	24.3774	24.8113	24.4568	23.9941	26.3626	25.3986	23.431	25.9663	25.0409	23.3723	27.696	27.5777	28.434	27.8118	27.3806	27.1779
P30153;B3KQV6;C9J9C1;E9PH38;E9PPI5;E9PHZ6;E9PNM7;M0QXG4;M0R0K6	P30153;B3KQV6	27;19;13;6;3;3;2;1;1	27;19;13;6;3;3;2;1;1	21;16;11;6;0;0;0;1;1	Serine/threonine-protein phosphatase 2A 65 kDa regulatory subunit A alpha isoform	PPP2R1A	sp|P30153|2AAA_HUMAN Serine/threonine-protein phosphatase 2A 65 kDa regulatory subunit A alpha isoform OS=Homo sapiens OX=9606 GN=PPP2R1A PE=1 SV=4;tr|B3KQV6|B3KQV6_HUMAN Serine/threonine-protein phosphatase 2A 65 kDa regulatory subunit A alpha isoform OS=	9	27	27	21	13	10	15	12	20	16	17	14	8	16	17	15	22	25	23	26	22	27	13	10	15	12	20	16	17	14	8	16	17	15	22	25	23	26	22	27	10	9	13	11	18	15	15	13	8	14	16	13	17	21	19	21	18	21	51.1	51.1	41.4	65.308	589	589;410;395;132;83;135;119;38;66	0	323.31	By MS/MS	By MS/MS	By MS/MS	By MS/MS	By MS/MS	By MS/MS	By MS/MS	By MS/MS	By MS/MS	By MS/MS	By MS/MS	By MS/MS	By MS/MS	By MS/MS	By MS/MS	By MS/MS	By MS/MS	By MS/MS	28.2	20.9	31.6	25.8	39.6	31.9	33.4	30.2	17.1	32.9	34	30.9	44.3	49.7	47.7	50.9	42.6	51.1	16730000000	53886000	40421000	79508000	50007000	143130000	75738000	245910000	38165000	24571000	122920000	101600000	140100000	1184400000	2971100000	2764900000	3342800000	2044100000	3306800000	32	522820000	1683900	1263200	2484600	1562700	4472900	2366800	7684700	1192700	767840	3841300	3174900	4378200	37012000	92848000	86403000	104460000	63878000	103340000	56012000	64572000	45201000	50307000	57853000	47166000	92628000	54759000	42944000	56392000	56480000	52595000	184740000	226560000	250470000	227660000	243300000	251410000	7	8	5	8	8	6	17	3	2	10	9	9	32	37	41	39	34	41	316	2504	20.6834	20.2687	21.2446	20.5756	22.0928	21.1745	22.8736	20.1858	19.5504	21.8732	21.5983	22.0619	25.1415	26.4684	26.3646	26.6384	25.9288	26.6228	25.7392	25.9444	25.4299	25.5843	25.7859	25.4912	26.4649	25.7066	25.356	25.749	25.7512	25.6484	27.4609	27.7553	27.9001	27.7623	27.8582	27.9055
O76003	O76003	20	20	20	Glutaredoxin-3	GLRX3	sp|O76003|GLRX3_HUMAN Glutaredoxin-3 OS=Homo sapiens OX=9606 GN=GLRX3 PE=1 SV=2	1	20	20	20	10	10	8	9	11	9	9	10	5	10	10	11	13	15	11	16	12	16	10	10	8	9	11	9	9	10	5	10	10	11	13	15	11	16	12	16	10	10	8	9	11	9	9	10	5	10	10	11	13	15	11	16	12	16	52.2	52.2	52.2	37.432	335	335	0	146.81	By MS/MS	By MS/MS	By MS/MS	By MS/MS	By MS/MS	By MS/MS	By MS/MS	By MS/MS	By MS/MS	By MS/MS	By MS/MS	By MS/MS	By MS/MS	By MS/MS	By MS/MS	By MS/MS	By MS/MS	By MS/MS	32.8	32.8	25.7	30.4	41.2	34.6	30.4	32.5	20.6	30.7	30.7	41.2	34.6	43.3	33.4	45.7	42.1	45.7	5713900000	64730000	60175000	49943000	46381000	105330000	28526000	173980000	41922000	12461000	89497000	83436000	78714000	413160000	896910000	667240000	1162300000	587380000	1151800000	18	317440000	3596100	3343000	2774600	2576700	5851900	1584800	9665500	2329000	692300	4972100	4635300	4373000	22953000	49828000	37069000	64574000	32632000	63988000	48704000	68694000	33218000	38313000	41284000	25496000	66841000	33464000	31566000	36339000	43855000	24931000	73976000	80952000	78388000	83254000	68788000	94505000	6	8	4	5	6	3	8	3	2	6	5	2	6	10	9	14	10	14	121	1931	21.778	21.6727	21.4038	21.2971	22.4805	20.5959	23.2044	21.1513	19.401	22.2454	22.1442	22.0602	24.4522	25.5705	25.1437	25.9445	24.9598	25.9313	25.5375	26.0337	24.9855	25.1913	25.2991	24.6038	25.9942	24.9961	24.9119	25.115	25.3862	24.5714	26.1406	26.2706	26.2241	26.311	26.0357	26.4939
Q15393;J3QL37;I3L4G7;J3QRB2;H3BMB0;J3QKV4	Q15393	30;3;3;2;1;1	30;3;3;2;1;1	30;3;3;2;1;1	Splicing factor 3B subunit 3	SF3B3	sp|Q15393|SF3B3_HUMAN Splicing factor 3B subunit 3 OS=Homo sapiens OX=9606 GN=SF3B3 PE=1 SV=4	6	30	30	30	21	17	17	21	25	22	20	20	18	21	23	23	24	26	29	30	30	29	21	17	17	21	25	22	20	20	18	21	23	23	24	26	29	30	30	29	21	17	17	21	25	22	20	20	18	21	23	23	24	26	29	30	30	29	32	32	32	135.58	1217	1217;57;72;31;30;91	0	262.27	By MS/MS	By MS/MS	By MS/MS	By MS/MS	By MS/MS	By MS/MS	By MS/MS	By MS/MS	By MS/MS	By MS/MS	By MS/MS	By MS/MS	By MS/MS	By MS/MS	By MS/MS	By MS/MS	By MS/MS	By MS/MS	20.5	17	16.4	21.5	25.6	22.8	19.3	20.4	17.7	21.2	23	25	25.2	28.1	31.3	32	32	30.6	6519200000	82021000	42756000	84176000	90686000	187080000	106780000	176070000	72647000	47840000	139850000	153580000	227130000	395170000	813830000	761570000	1329600000	757140000	1051200000	52	125370000	1577300	822230	1618800	1744000	3597600	2053500	3385900	1397100	920000	2689300	2953500	4367800	7599500	15651000	14646000	25570000	14560000	20215000	96077000	68434000	54761000	74655000	76850000	72162000	73887000	84642000	70660000	76356000	98505000	78409000	69426000	64888000	62959000	77350000	68459000	74293000	15	11	12	16	17	16	13	13	12	17	16	13	18	22	25	26	20	25	307	3400	20.589	19.6492	20.6265	20.734	21.7786	20.9697	21.6911	20.414	19.8113	21.3588	21.494	22.0585	22.8575	23.8998	23.804	24.6079	23.7955	24.2689	26.5177	26.0282	25.7066	26.1537	26.1955	26.1047	26.1388	26.3349	26.0744	26.1862	26.5537	26.2245	26.049	25.9514	25.9079	26.2049	26.0287	26.1467
Q14444;G3V153;E9PLA9	Q14444;G3V153;E9PLA9	17;14;11	17;14;11	17;14;11	Caprin-1	CAPRIN1	sp|Q14444|CAPR1_HUMAN Caprin-1 OS=Homo sapiens OX=9606 GN=CAPRIN1 PE=1 SV=2;tr|G3V153|G3V153_HUMAN Caprin-1 OS=Homo sapiens OX=9606 GN=CAPRIN1 PE=1 SV=1;tr|E9PLA9|E9PLA9_HUMAN Caprin-1 (Fragment) OS=Homo sapiens OX=9606 GN=CAPRIN1 PE=1 SV=1	3	17	17	17	9	9	8	6	10	7	10	8	8	10	9	10	12	15	13	15	13	16	9	9	8	6	10	7	10	8	8	10	9	10	12	15	13	15	13	16	9	9	8	6	10	7	10	8	8	10	9	10	12	15	13	15	13	16	32	32	32	78.365	709	709;628;186	0	323.31	By MS/MS	By MS/MS	By MS/MS	By MS/MS	By MS/MS	By MS/MS	By MS/MS	By MS/MS	By MS/MS	By MS/MS	By MS/MS	By MS/MS	By MS/MS	By MS/MS	By MS/MS	By MS/MS	By MS/MS	By MS/MS	19.9	19.9	18.3	11.3	20.3	13.4	21.4	18.3	17.6	21.4	14.4	21.9	25.1	30.5	28.5	30	26.8	31.6	5418600000	59478000	39051000	54260000	43676000	80290000	26026000	259840000	61564000	40371000	145990000	61655000	91682000	473870000	858990000	833880000	982270000	539440000	766220000	21	258030000	2832300	1859600	2583800	2079800	3823400	1239300	12373000	2931600	1922400	6952000	2935900	4365800	22565000	40904000	39708000	46775000	25688000	36487000	56163000	51809000	30510000	38351000	28755000	28762000	92722000	80929000	53949000	71345000	41019000	33584000	72737000	67637000	70510000	66627000	53724000	52646000	6	4	3	4	4	2	10	5	4	8	5	5	10	12	15	16	11	15	139	3322	21.4335	20.8266	21.3011	20.988	21.8664	20.2411	23.5607	21.4833	20.8745	22.729	21.4854	22.0578	24.4276	25.2857	25.2429	25.4792	24.6146	25.1209	25.7431	25.6267	24.8628	25.1928	24.7773	24.7777	26.4664	26.2702	25.6851	26.0883	25.2898	25.0013	26.1162	26.0113	26.0713	25.9896	25.6791	25.6498
P78358;A0A0A0MTT5;O75638	P78358;A0A0A0MTT5	3;2;1	3;2;1	3;2;1	Cancer/testis antigen 1	CTAG1A;CTAG1B	sp|P78358|CTG1B_HUMAN Cancer/testis antigen 1 OS=Homo sapiens OX=9606 GN=CTAG1A PE=1 SV=1;tr|A0A0A0MTT5|A0A0A0MTT5_HUMAN Cancer/testis antigen 1 OS=Homo sapiens OX=9606 GN=CTAG1A PE=1 SV=1	3	3	3	3	3	3	3	3	3	3	3	3	2	3	3	3	0	0	0	0	0	0	3	3	3	3	3	3	3	3	2	3	3	3	0	0	0	0	0	0	3	3	3	3	3	3	3	3	2	3	3	3	0	0	0	0	0	0	36.7	36.7	36.7	17.992	180	180;210;210	0	177.31	By MS/MS	By MS/MS	By MS/MS	By MS/MS	By MS/MS	By MS/MS	By MS/MS	By MS/MS	By MS/MS	By MS/MS	By MS/MS	By MS/MS							36.7	36.7	36.7	36.7	36.7	36.7	36.7	36.7	27.2	36.7	36.7	36.7	0	0	0	0	0	0	295780000	12931000	13635000	39647000	29676000	49297000	26883000	29217000	9575800	3044700	27229000	28463000	26178000	0	0	0	0	0	0	6	49296000	2155200	2272600	6607800	4946000	8216200	4480600	4869500	1596000	507450	4538200	4743800	4363000	0	0	0	0	0	0	13520000	17465000	21498000	22527000	21427000	22242000	10844000	7942500	9510400	12767000	17235000	10329000	0	0	0	0	0	0	2	2	3	4	3	3	3	1	1	3	3	2	0	0	0	0	0	0	30	3023	21.0394	21.1159	22.6557	22.2378	22.97	22.0953	22.2153	20.606	18.9529	22.1137	22.1776	22.0569							23.6886	24.058	24.3577	24.4252	24.3529	24.4068	23.3704	22.9212	23.1811	23.6059	24.0388	23.3002
Q9UK76;J3KT51;J3KSH8	Q9UK76;J3KT51	7;5;3	7;5;3	7;5;3	Hematological and neurological expressed 1 protein;Hematological and neurological expressed 1 protein, N-terminally processed	HN1	sp|Q9UK76|JUPI1_HUMAN Jupiter microtubule associated homolog 1 OS=Homo sapiens OX=9606 GN=JPT1 PE=1 SV=3;tr|J3KT51|J3KT51_HUMAN Jupiter microtubule-associated homolog 1 OS=Homo sapiens OX=9606 GN=JPT1 PE=1 SV=1	3	7	7	7	3	2	5	4	4	3	6	2	3	5	3	4	6	7	6	7	7	7	3	2	5	4	4	3	6	2	3	5	3	4	6	7	6	7	7	7	3	2	5	4	4	3	6	2	3	5	3	4	6	7	6	7	7	7	65.6	65.6	65.6	16.014	154	154;104;93	0	170.13	By MS/MS	By MS/MS	By MS/MS	By MS/MS	By MS/MS	By MS/MS	By MS/MS	By MS/MS	By MS/MS	By MS/MS	By MS/MS	By MS/MS	By MS/MS	By MS/MS	By MS/MS	By MS/MS	By MS/MS	By MS/MS	26	22.7	37.7	37.7	37.7	37.7	65.6	26	26	37.7	37.7	37.7	64.9	65.6	64.9	65.6	65.6	65.6	2180000000	9735400	3562600	32905000	12853000	31848000	14441000	88177000	29049000	9301700	83568000	24167000	34755000	283600000	335680000	323020000	343520000	211610000	308240000	8	272500000	1216900	445330	4113100	1606600	3981000	1805100	11022000	3631100	1162700	10446000	3020900	4344400	35449000	41960000	40378000	42940000	26451000	38530000	14261000	9062200	18859000	12747000	13849000	13103000	37739000	41739000	17495000	37032000	19859000	14805000	37266000	25462000	27554000	21737000	18851000	21097000	3	1	4	3	2	2	6	2	3	5	3	2	8	7	11	7	6	7	82	5024	20.2148	18.7645	21.9718	20.6156	21.9247	20.7836	23.3939	21.792	20.149	23.3164	21.5265	22.0507	25.0792	25.3225	25.2671	25.3558	24.6568	25.1995	23.7656	23.1114	24.1687	23.6037	23.7233	23.6434	25.1696	25.3149	24.0604	25.1423	24.2433	23.8196	25.1514	24.6018	24.7158	24.3736	24.1681	24.3305
Q14980	Q14980	91	91	1	Nuclear mitotic apparatus protein 1	NUMA1	sp|Q14980|NUMA1_HUMAN Nuclear mitotic apparatus protein 1 OS=Homo sapiens OX=9606 GN=NUMA1 PE=1 SV=2	1	91	91	1	30	15	57	52	62	58	37	27	35	49	57	56	63	78	62	70	68	72	30	15	57	52	62	58	37	27	35	49	57	56	63	78	62	70	68	72	1	0	1	1	1	1	0	0	0	1	1	1	0	0	0	0	0	0	47.2	47.2	0.6	238.26	2115	2115	0	323.31	By MS/MS	By MS/MS	By MS/MS	By MS/MS	By MS/MS	By MS/MS	By MS/MS	By MS/MS	By MS/MS	By MS/MS	By MS/MS	By MS/MS	By MS/MS	By MS/MS	By MS/MS	By MS/MS	By MS/MS	By MS/MS	18.3	9.9	30.7	29.8	34.3	32	22.2	16.3	21.2	28.8	32.3	32.9	35.2	44	37.1	40.3	38	42.8	12976000000	59631000	22944000	306200000	203990000	429190000	238890000	135500000	60679000	69638000	229870000	429090000	512290000	1075200000	1990000000	1606700000	2423700000	1341400000	1841400000	118	109970000	505350	194440	2594900	1728700	3637200	2024500	1148300	514230	590150	1948000	3636400	4341500	9111700	16865000	13616000	20540000	11367000	15605000	86297000	44601000	155930000	174900000	170530000	166000000	67579000	73942000	121530000	124830000	243360000	191420000	186410000	168290000	153550000	160410000	129710000	145020000	13	3	25	29	33	25	8	2	9	19	36	34	48	61	53	55	48	52	553	3351	18.9469	17.569	21.3072	20.7213	21.7944	20.9491	20.1311	18.9721	19.1707	20.8936	21.7941	22.0498	23.1193	24.0075	23.6988	24.2919	23.4383	23.8955	26.3628	25.4106	27.2163	27.382	27.3455	27.3066	26.0101	26.1399	26.8567	26.8954	27.8585	27.5122	27.4739	27.3264	27.1941	27.2572	26.9507	27.1117
Q9UHD8;K7EL40;K7EK18;K7ER52;K7EQD7;K7EIE4;K7ENL0;K7EPY1;K7ELJ9;K7EJV0;K7EJZ2;K7ENQ5;K7EN52;K7ER14;K7EKN4;K7EIR4;K7EJ51;K7EJL9;K7EQ08;K7ER34;K7ERG1	Q9UHD8	39;13;11;10;10;10;10;8;8;8;7;7;7;7;7;7;6;5;3;2;2	39;13;11;10;10;10;10;8;8;8;7;7;7;7;7;7;6;5;3;2;2	39;13;11;10;10;10;10;8;8;8;7;7;7;7;7;7;6;5;3;2;2	Septin-9	2022-09-09	sp|Q9UHD8|SEPT9_HUMAN Septin-9 OS=Homo sapiens OX=9606 GN=SEPTIN9 PE=1 SV=2	21	39	39	39	11	6	20	21	25	22	23	14	15	21	24	25	33	38	33	33	31	36	11	6	20	21	25	22	23	14	15	21	24	25	33	38	33	33	31	36	11	6	20	21	25	22	23	14	15	21	24	25	33	38	33	33	31	36	58.5	58.5	58.5	65.401	586	586;209;195;151;165;157;152;151;144;125;135;127;115;159;107;104;134;189;57;90;35	0	323.31	By MS/MS	By MS/MS	By MS/MS	By MS/MS	By MS/MS	By MS/MS	By MS/MS	By MS/MS	By MS/MS	By MS/MS	By MS/MS	By MS/MS	By MS/MS	By MS/MS	By MS/MS	By MS/MS	By MS/MS	By MS/MS	20.3	10.6	41.3	42	47.6	49	48.8	29.7	26.5	41	46.1	44.5	55.8	58.5	51.5	56	54.8	58.5	12875000000	25214000	10184000	108750000	85846000	238990000	104160000	186720000	35249000	39474000	112950000	148410000	182140000	1054800000	2269600000	1860800000	2412000000	1437000000	2562800000	42	306550000	600340	242480	2589300	2044000	5690100	2480000	4445600	839270	939860	2689400	3533700	4336800	25115000	54039000	44305000	57428000	34213000	61019000	38996000	16174000	69319000	85236000	102540000	80807000	77202000	49230000	74914000	67886000	98085000	62964000	147770000	179580000	177000000	167070000	145650000	183460000	4	0	9	10	12	10	10	2	7	6	10	9	25	34	33	28	28	37	274	4980	19.1954	17.8875	21.3041	20.963	22.44	21.2419	22.0839	19.6788	19.8421	21.3589	21.7527	22.0482	24.582	25.6875	25.401	25.7753	25.028	25.8628	25.2168	23.9472	26.0467	26.345	26.6116	26.268	26.2021	25.553	26.1587	26.0166	26.5475	25.908	27.1388	27.4201	27.3992	27.3159	27.1179	27.4509
Q9NVI7;Q5SV16	Q9NVI7	25;7	25;7	8;2	ATPase family AAA domain-containing protein 3A	ATAD3A	sp|Q9NVI7|ATD3A_HUMAN ATPase family AAA domain-containing protein 3A OS=Homo sapiens OX=9606 GN=ATAD3A PE=1 SV=2	2	25	25	8	12	10	15	14	19	15	13	16	12	15	14	18	18	21	12	17	17	13	12	10	15	14	19	15	13	16	12	15	14	18	18	21	12	17	17	13	2	2	4	3	6	4	3	4	2	5	3	7	6	7	4	4	4	3	39.9	39.9	13.9	71.368	634	634;253	0	199.48	By MS/MS	By MS/MS	By MS/MS	By MS/MS	By MS/MS	By MS/MS	By MS/MS	By MS/MS	By MS/MS	By MS/MS	By MS/MS	By MS/MS	By MS/MS	By MS/MS	By MS/MS	By MS/MS	By MS/MS	By MS/MS	22.1	18.8	26.5	24.9	31.5	23	24	29.8	18.9	23.7	25.6	32.3	32.6	32	20.3	28.5	30	21.3	2355500000	60175000	24226000	74673000	65472000	173160000	68991000	83978000	114320000	43252000	137180000	100740000	147200000	286670000	429670000	107100000	162540000	165040000	111070000	34	69279000	1769900	712520	2196300	1925600	5093000	2029200	2469900	3362300	1272100	4034700	2963100	4329500	8431400	12637000	3150000	4780600	4854200	3266900	79559000	54379000	47548000	60735000	76366000	54863000	41876000	61034000	69548000	74414000	64463000	53230000	43000000	31893000	16058000	11213000	16459000	9213000	7	7	10	10	15	7	8	10	7	12	9	10	14	12	5	8	9	3	163	4813	20.7552	19.4426	21.0666	20.8769	22.2801	20.9525	21.236	21.681	20.2788	21.944	21.4987	22.0458	23.0073	23.5912	21.5869	22.1888	22.2108	21.6395	26.2455	25.6965	25.5029	25.856	26.1864	25.7093	25.3196	25.8631	26.0515	26.1491	25.942	25.6657	25.3578	24.9267	23.9368	23.4187	23.9724	23.1352
Q5T4U5;P11310;B7Z9I1;E9PJM9;E9PRX4;H0YDT5	Q5T4U5;P11310;B7Z9I1	19;19;18;6;3;1	19;19;18;6;3;1	19;19;18;6;3;1	Medium-chain specific acyl-CoA dehydrogenase, mitochondrial	ACADM	tr|Q5T4U5|Q5T4U5_HUMAN Medium-chain specific acyl-CoA dehydrogenase, mitochondrial OS=Homo sapiens OX=9606 GN=ACADM PE=1 SV=1;sp|P11310|ACADM_HUMAN Medium-chain specific acyl-CoA dehydrogenase, mitochondrial OS=Homo sapiens OX=9606 GN=ACADM PE=1 SV=1;tr|B7	6	19	19	19	10	11	12	12	15	11	11	11	10	12	12	9	15	16	14	15	14	16	10	11	12	12	15	11	11	11	10	12	12	9	15	16	14	15	14	16	10	11	12	12	15	11	11	11	10	12	12	9	15	16	14	15	14	16	36.6	36.6	36.6	50.27	454	454;421;385;104;76;67	0	79.721	By MS/MS	By MS/MS	By MS/MS	By MS/MS	By MS/MS	By MS/MS	By MS/MS	By MS/MS	By MS/MS	By MS/MS	By MS/MS	By MS/MS	By MS/MS	By MS/MS	By MS/MS	By MS/MS	By MS/MS	By MS/MS	24	23.1	26.2	26.2	31.3	22.9	26.9	23.3	21.1	28	24.9	22.9	32.4	29.3	30.4	32.8	32.6	32.8	3478600000	61069000	49751000	61295000	54945000	97589000	46384000	89877000	36831000	39231000	74686000	62066000	86471000	250920000	491910000	424130000	641380000	352800000	557240000	20	173930000	3053500	2487500	3064700	2747300	4879500	2319200	4493800	1841600	1961600	3734300	3103300	4323500	12546000	24595000	21206000	32069000	17640000	27862000	61676000	70702000	33753000	46250000	38062000	32673000	41412000	43705000	59789000	37297000	40273000	35859000	39005000	42539000	38708000	42211000	35854000	42426000	7	7	6	6	9	4	6	3	5	6	6	5	10	12	10	13	11	16	142	2230	21.542	21.2463	21.5473	21.3896	22.2183	21.1452	22.0995	20.8125	20.9036	21.8324	21.5654	22.0438	23.5807	24.5519	24.338	24.9347	24.0723	24.7318	25.8782	26.0752	25.0085	25.463	25.1818	24.9616	25.3035	25.3813	25.8334	25.1526	25.2633	25.0958	25.2172	25.3423	25.2061	25.3311	25.0956	25.3384
P28072;A0A087X2I4;I3L3X7	P28072;A0A087X2I4	6;3;2	6;3;2	6;3;2	Proteasome subunit beta type-6;Proteasome subunit beta type	PSMB6	sp|P28072|PSB6_HUMAN Proteasome subunit beta type-6 OS=Homo sapiens OX=9606 GN=PSMB6 PE=1 SV=4;tr|A0A087X2I4|A0A087X2I4_HUMAN Proteasome subunit beta OS=Homo sapiens OX=9606 GN=PSMB6 PE=1 SV=1	3	6	6	6	4	3	4	4	4	5	5	5	3	4	3	3	5	5	6	6	5	6	4	3	4	4	4	5	5	5	3	4	3	3	5	5	6	6	5	6	4	3	4	4	4	5	5	5	3	4	3	3	5	5	6	6	5	6	36	36	36	25.357	239	239;213;102	0	24.787	By MS/MS	By MS/MS	By MS/MS	By MS/MS	By MS/MS	By MS/MS	By MS/MS	By MS/MS	By MS/MS	By MS/MS	By MS/MS	By MS/MS	By MS/MS	By MS/MS	By MS/MS	By MS/MS	By MS/MS	By MS/MS	15.9	13	16.7	16.7	16.7	19.7	19.7	19.7	13	15.9	13	13	19.7	19.7	36	36	32.2	36	5907500000	29810000	28961000	60090000	38876000	53792000	37101000	90445000	18588000	19744000	45016000	45166000	47516000	445980000	865650000	1041800000	1281500000	753070000	1004400000	11	537040000	2710000	2632800	5462700	3534200	4890200	3372800	8222300	1689800	1795000	4092300	4106000	4319600	40544000	78695000	94708000	116500000	68461000	91309000	27490000	29045000	36807000	28342000	21861000	26352000	38667000	24379000	27399000	24326000	31188000	21443000	71281000	71779000	107350000	84686000	85956000	73635000	2	3	4	3	3	3	4	2	3	2	3	1	4	4	6	6	3	6	62	2469	21.3699	21.3282	22.3812	21.753	22.2215	21.6855	22.9711	20.6884	20.7756	21.9645	21.9693	22.0425	25.273	26.2298	26.497	26.7958	26.0288	26.4443	24.7124	24.7918	25.1335	24.7564	24.3819	24.6514	25.2046	24.5391	24.7076	24.536	24.8945	24.354	26.087	26.0971	26.6777	26.3356	26.3571	26.1339
P15153;B1AH77;B1AH78;B1AH80;A0A3B3IRV0;F8WET9;B1AH79;G3V4H1;G3V476;P17081;Q9H4E5	P15153;B1AH77;B1AH78;B1AH80	5;4;4;4;1;1;1;1;1;1;1	1;1;1;1;0;0;0;0;0;0;0	1;1;1;1;0;0;0;0;0;0;0	Ras-related C3 botulinum toxin substrate 2	RAC2	sp|P15153|RAC2_HUMAN Ras-related C3 botulinum toxin substrate 2 OS=Homo sapiens OX=9606 GN=RAC2 PE=1 SV=1;tr|B1AH77|B1AH77_HUMAN Ras-related C3 botulinum toxin substrate 2 OS=Homo sapiens OX=9606 GN=RAC2 PE=1 SV=1;tr|B1AH78|B1AH78_HUMAN Ras-related C3 botu	11	5	1	1	3	3	3	3	3	3	3	3	3	3	3	3	4	4	4	4	3	4	1	1	1	1	1	1	1	1	1	1	1	1	0	0	0	0	0	0	1	1	1	1	1	1	1	1	1	1	1	1	0	0	0	0	0	0	28.6	7.3	7.3	21.429	192	192;148;166;185;41;50;86;153;178;205;214	0.0070354	1.9205	By MS/MS	By MS/MS	By MS/MS	By MS/MS	By MS/MS	By MS/MS	By MS/MS	By MS/MS	By MS/MS	By MS/MS	By MS/MS	By MS/MS	By matching	By matching	By matching	By matching	By matching	By matching	17.7	17.7	17.7	17.7	17.7	17.7	17.7	17.7	17.7	17.7	17.7	17.7	21.4	21.4	21.4	21.4	16.1	21.4	302900000	18147000	13939000	17630000	21331000	36614000	19700000	56258000	14578000	12766000	31589000	25872000	34474000	0	0	0	0	0	0	8	37862000	2268400	1742300	2203700	2666400	4576800	2462500	7032300	1822200	1595700	3948600	3234000	4309200	0	0	0	0	0	0	0	0	0	0	0	0	0	0	18202000	0	0	0	0	0	0	0	0	0	0	0	0	0	1	0	1	1	0	1	1	0	0	0	0	0	0	0	5	2294	21.1132	20.7326	21.0715	21.3465	22.1259	21.2317	22.7456	20.7972	20.6058	21.9129	21.6249	22.039															24.1176
C9J3L8;C9J5W0;A0A3B3IRT8;E9PAL7;C9IZQ1;P43307	C9J3L8;C9J5W0;A0A3B3IRT8;E9PAL7;C9IZQ1;P43307	3;3;3;3;3;3	3;3;3;3;3;3	3;3;3;3;3;3	Translocon-associated protein subunit alpha	SSR1	tr|C9J3L8|C9J3L8_HUMAN Signal sequence receptor subunit alpha OS=Homo sapiens OX=9606 GN=SSR1 PE=1 SV=1;tr|C9J5W0|C9J5W0_HUMAN Signal sequence receptor subunit alpha OS=Homo sapiens OX=9606 GN=SSR1 PE=1 SV=1;tr|A0A3B3IRT8|A0A3B3IRT8_HUMAN Signal sequence r	6	3	3	3	3	2	3	2	3	2	2	2	2	2	2	2	3	3	3	3	3	3	3	2	3	2	3	2	2	2	2	2	2	2	3	3	3	3	3	3	3	2	3	2	3	2	2	2	2	2	2	2	3	3	3	3	3	3	12.8	12.8	12.8	29.573	265	265;266;288;291;298;286	0	36.718	By MS/MS	By MS/MS	By MS/MS	By MS/MS	By MS/MS	By MS/MS	By MS/MS	By MS/MS	By MS/MS	By MS/MS	By MS/MS	By MS/MS	By MS/MS	By MS/MS	By MS/MS	By MS/MS	By MS/MS	By MS/MS	12.8	7.2	12.8	7.2	12.8	7.2	7.2	7.2	7.2	7.2	7.2	7.2	12.8	12.8	12.8	12.8	12.8	12.8	1814000000	71728000	59859000	76537000	59230000	76887000	38798000	69933000	29996000	20711000	57477000	77188000	47195000	160070000	252680000	231060000	198000000	154680000	131970000	11	164910000	6520800	5441700	6957900	5384500	6989700	3527100	6357500	2726900	1882800	5225200	7017100	4290400	14552000	22971000	21006000	18000000	14061000	11997000	72856000	80362000	39655000	49004000	32467000	29057000	28957000	35901000	30697000	29354000	50701000	19740000	27980000	21046000	19247000	12658000	14686000	10344000	4	2	4	2	3	2	2	2	1	2	2	2	3	3	3	2	3	3	45	454	22.6366	22.3756	22.7302	22.3604	22.7368	21.7501	22.6	21.3788	20.8444	22.3171	22.7424	22.0327	23.7947	24.4533	24.3243	24.1015	23.7452	23.5162	26.1185	26.26	25.241	25.5464	24.9525	24.7924	24.7874	25.0975	24.8716	24.8071	25.5955	24.2346	24.7379	24.327	24.1981	23.5935	23.8079	23.3023
O00487;C9JW37	O00487	11;1	11;1	11;1	26S proteasome non-ATPase regulatory subunit 14	PSMD14	sp|O00487|PSDE_HUMAN 26S proteasome non-ATPase regulatory subunit 14 OS=Homo sapiens OX=9606 GN=PSMD14 PE=1 SV=1	2	11	11	11	5	5	7	6	6	7	6	5	6	7	7	7	8	10	10	10	10	11	5	5	7	6	6	7	6	5	6	7	7	7	8	10	10	10	10	11	5	5	7	6	6	7	6	5	6	7	7	7	8	10	10	10	10	11	50.6	50.6	50.6	34.577	310	310;84	0	51.049	By MS/MS	By MS/MS	By MS/MS	By MS/MS	By MS/MS	By MS/MS	By MS/MS	By MS/MS	By MS/MS	By MS/MS	By MS/MS	By MS/MS	By MS/MS	By MS/MS	By MS/MS	By MS/MS	By MS/MS	By MS/MS	19	19.4	26.8	22.3	23.9	29	23.9	13.9	17.1	24.5	26.8	29	29	48.4	48.4	48.4	48.4	50.6	2620400000	25400000	23168000	47684000	37018000	69801000	37172000	60585000	16888000	16111000	43281000	57937000	64283000	151540000	343740000	340400000	496710000	299530000	489110000	15	174690000	1693400	1544500	3178900	2467900	4653400	2478100	4039000	1125800	1074100	2885400	3862400	4285600	10103000	22916000	22693000	33114000	19968000	32607000	30438000	34427000	30173000	32381000	27483000	32986000	27051000	20526000	29278000	18525000	30865000	26981000	24047000	29511000	31989000	29162000	25457000	34959000	2	1	3	3	3	4	4	2	2	1	5	3	6	9	8	9	9	10	84	1625	20.6915	20.5587	21.6001	21.2349	22.1499	21.2408	21.9456	20.1025	20.0347	21.4603	21.8811	22.0311	23.2683	24.4499	24.4357	24.9809	24.2512	24.9587	24.8594	25.037	24.8468	24.9486	24.712	24.9754	24.6892	24.2909	24.8033	24.143	24.8795	24.6854	24.5194	24.8147	24.9311	24.7976	24.6016	25.0592
R4GNH3;E9PN50	R4GNH3	29;14	29;14	1;1		PSMC3	tr|R4GNH3|R4GNH3_HUMAN 26S proteasome regulatory subunit 6A OS=Homo sapiens OX=9606 GN=PSMC3 PE=1 SV=1	2	29	29	1	11	11	18	14	21	20	19	9	12	17	21	21	22	27	22	23	24	29	11	11	18	14	21	20	19	9	12	17	21	21	22	27	22	23	24	29	1	1	1	1	1	1	1	0	0	1	1	1	1	1	1	0	1	1	64.3	64.3	4.3	47.352	423	423;257	0	323.31	By MS/MS	By MS/MS	By MS/MS	By MS/MS	By MS/MS	By MS/MS	By MS/MS	By MS/MS	By MS/MS	By MS/MS	By MS/MS	By MS/MS	By MS/MS	By MS/MS	By MS/MS	By MS/MS	By MS/MS	By MS/MS	36.6	36.6	53	44.2	52.7	49.6	55.8	27.4	34.5	53.7	56	54.8	58.6	64.3	59.6	57.9	61.9	64.3	7549100000	54600000	33070000	89144000	67137000	150040000	59603000	190630000	28081000	28347000	112780000	128240000	111170000	538840000	1253400000	960270000	1491000000	956480000	1296200000	26	290350000	2100000	1271900	3428600	2582200	5770900	2292400	7332000	1080000	1090300	4337700	4932300	4275600	20724000	48210000	36933000	57348000	36788000	49854000	62468000	56806000	62891000	68776000	74128000	45454000	82638000	33815000	40122000	57108000	72688000	48938000	82413000	84069000	94564000	87571000	90026000	80717000	9	4	9	6	17	9	15	1	4	10	11	13	19	28	27	27	23	34	266	5265	21.002	20.2786	21.7092	21.3002	22.4604	21.1284	22.8058	20.0426	20.0563	22.0485	22.2338	22.0277	24.3048	25.5228	25.1384	25.7732	25.1327	25.5712	25.8966	25.7595	25.9064	26.0354	26.1435	25.4379	26.3003	25.0112	25.2579	25.7672	26.1152	25.5445	26.2964	26.3251	26.4948	26.3839	26.4238	26.2664
Q14331;E9PRR7;E9PLY7	Q14331;E9PRR7	8;4;3	8;4;3	8;4;3	Protein FRG1	FRG1	sp|Q14331|FRG1_HUMAN Protein FRG1 OS=Homo sapiens OX=9606 GN=FRG1 PE=1 SV=1;tr|E9PRR7|E9PRR7_HUMAN Protein FRG1 (Fragment) OS=Homo sapiens OX=9606 GN=FRG1 PE=1 SV=1	3	8	8	8	5	5	5	5	6	4	4	5	4	4	5	6	6	5	5	6	6	7	5	5	5	5	6	4	4	5	4	4	5	6	6	5	5	6	6	7	5	5	5	5	6	4	4	5	4	4	5	6	6	5	5	6	6	7	35.7	35.7	35.7	29.172	258	258;116;102	0	48.169	By MS/MS	By MS/MS	By MS/MS	By MS/MS	By MS/MS	By MS/MS	By MS/MS	By MS/MS	By MS/MS	By MS/MS	By MS/MS	By MS/MS	By MS/MS	By MS/MS	By MS/MS	By MS/MS	By MS/MS	By MS/MS	27.5	27.5	23.3	27.5	27.5	20.2	20.2	23.3	20.2	19	24.4	31.8	30.6	27.5	27.5	30.6	30.6	31.4	976500000	24615000	26057000	29702000	25864000	41245000	23139000	25888000	20535000	17720000	32239000	33758000	55492000	96368000	97333000	81569000	140850000	90984000	113150000	13	75116000	1893500	2004400	2284800	1989500	3172700	1779900	1991400	1579600	1363100	2479900	2596800	4268600	7412900	7487100	6274500	10834000	6998700	8703800	27781000	34423000	15547000	21508000	16648000	17339000	12197000	21009000	27740000	17878000	21925000	18882000	16542000	8550000	9239000	9656600	7400200	7240500	4	5	3	3	3	3	2	3	2	3	3	3	6	2	4	6	4	4	63	3317	20.8526	20.9347	21.1236	20.924	21.5973	20.7634	20.9254	20.5911	20.3785	21.2419	21.3083	22.0253	22.8216	22.836	22.5811	23.3691	22.7387	23.0532	24.7276	25.0369	23.8901	24.3584	23.9888	24.0475	23.54	24.3245	24.7255	24.0917	24.3861	24.1705	23.9796	23.0275	23.1393	23.2031	22.8191	22.7877
Q99471;H3BPF6;H3BMQ1;F8VNW6;F8VQZ2	Q99471;H3BPF6;H3BMQ1	9;7;5;1;1	9;7;5;1;1	9;7;5;1;1	Prefoldin subunit 5	PFDN5	sp|Q99471|PFD5_HUMAN Prefoldin subunit 5 OS=Homo sapiens OX=9606 GN=PFDN5 PE=1 SV=2;tr|H3BPF6|H3BPF6_HUMAN Prefoldin subunit 5 (Fragment) OS=Homo sapiens OX=9606 GN=PFDN5 PE=1 SV=1;tr|H3BMQ1|H3BMQ1_HUMAN Prefoldin subunit 5 OS=Homo sapiens OX=9606 GN=PFDN5	5	9	9	9	2	2	4	3	4	4	4	5	4	3	4	5	5	8	6	7	6	8	2	2	4	3	4	4	4	5	4	3	4	5	5	8	6	7	6	8	2	2	4	3	4	4	4	5	4	3	4	5	5	8	6	7	6	8	74	74	74	17.328	154	154;152;84;29;37	0	323.31	By MS/MS	By MS/MS	By MS/MS	By MS/MS	By MS/MS	By MS/MS	By MS/MS	By MS/MS	By MS/MS	By MS/MS	By MS/MS	By MS/MS	By MS/MS	By MS/MS	By MS/MS	By MS/MS	By MS/MS	By MS/MS	19.5	19.5	38.3	24.7	36.4	36.4	25.3	37	27.3	24.7	25.3	39	44.8	64.3	57.1	63.6	57.1	64.3	1492300000	4790800	3792300	12642000	7475200	15607000	8053700	50646000	14463000	6573500	29480000	14483000	34135000	67236000	240690000	244860000	299560000	168940000	268880000	8	186540000	598850	474040	1580300	934390	1950800	1006700	6330700	1807900	821690	3684900	1810300	4266900	8404500	30086000	30607000	37445000	21118000	33610000	6232600	7436200	7847600	5582600	6172300	4253500	29450000	13997000	6842200	17849000	7307200	5748700	10266000	18872000	23247000	22480000	20989000	23054000	1	1	3	1	2	1	3	2	1	2	1	3	2	5	6	7	4	7	52	4374	19.1918	18.8546	20.5918	19.8337	20.8956	19.9412	22.5939	20.7859	19.6482	21.8132	20.7878	22.0248	23.0027	24.8426	24.8674	25.1583	24.332	25.0024	22.5714	22.8261	22.9038	22.4125	22.5574	22.0202	24.8118	23.7386	22.706	24.0893	22.8009	22.4548	23.2914	24.1697	24.4705	24.4221	24.3231	24.4585
P04179;F5H4R2;F5GYZ5;F5H3C5;G8JLJ2;G5E9P6;F5GXZ9	P04179;F5H4R2;F5GYZ5;F5H3C5;G8JLJ2	11;10;10;9;7;3;3	11;10;10;9;7;3;3	11;10;10;9;7;3;3	Superoxide dismutase [Mn], mitochondrial	SOD2	sp|P04179|SODM_HUMAN Superoxide dismutase [Mn], mitochondrial OS=Homo sapiens OX=9606 GN=SOD2 PE=1 SV=3;tr|F5H4R2|F5H4R2_HUMAN Superoxide dismutase (Fragment) OS=Homo sapiens OX=9606 GN=SOD2 PE=1 SV=1;tr|F5GYZ5|F5GYZ5_HUMAN Superoxide dismutase (Fragment)	7	11	11	11	7	4	3	4	5	3	8	5	4	5	8	5	9	11	9	9	9	11	7	4	3	4	5	3	8	5	4	5	8	5	9	11	9	9	9	11	7	4	3	4	5	3	8	5	4	5	8	5	9	11	9	9	9	11	55.4	55.4	55.4	24.75	222	222;183;190;111;61;140;141	0	323.31	By MS/MS	By MS/MS	By MS/MS	By MS/MS	By MS/MS	By MS/MS	By MS/MS	By MS/MS	By MS/MS	By MS/MS	By MS/MS	By MS/MS	By MS/MS	By MS/MS	By MS/MS	By MS/MS	By MS/MS	By MS/MS	30.6	20.3	21.6	20.3	31.1	14.4	41.9	23.4	15.3	17.6	36.5	22.1	54.5	55.4	54.5	54.5	54.5	55.4	5944400000	36292000	33027000	5884000	16586000	17883000	6641100	139240000	35200000	10310000	44185000	49650000	46786000	253160000	1047700000	1332800000	1297700000	578530000	992920000	11	540400000	3299300	3002500	534910	1507800	1625700	603730	12659000	3200000	937280	4016800	4513600	4253300	23015000	95244000	121160000	117970000	52594000	90266000	35701000	44504000	2820300	13811000	12846000	6391600	51333000	38211000	15940000	34331000	26350000	18955000	51427000	86995000	122770000	95450000	51500000	78463000	4	3	1	2	1	0	8	3	1	3	4	2	7	13	15	16	9	13	105	2091	21.6537	21.5177	19.0289	20.524	20.6326	19.2035	23.5937	21.6096	19.8381	21.9376	22.1058	22.0202	24.4561	26.5051	26.8523	26.8138	25.6484	26.4277	25.0895	25.4074	21.4274	23.7193	23.6148	22.6077	25.6134	25.1875	23.9261	25.033	24.6513	24.1761	25.616	26.3744	26.8714	26.5082	25.6181	26.2255
Q96CS3;D6RBG6	Q96CS3	14;1	14;1	14;1	FAS-associated factor 2	FAF2	sp|Q96CS3|FAF2_HUMAN FAS-associated factor 2 OS=Homo sapiens OX=9606 GN=FAF2 PE=1 SV=2	2	14	14	14	5	8	8	6	9	8	6	7	5	9	8	9	11	9	7	11	9	9	5	8	8	6	9	8	6	7	5	9	8	9	11	9	7	11	9	9	5	8	8	6	9	8	6	7	5	9	8	9	11	9	7	11	9	9	39.6	39.6	39.6	52.623	445	445;48	0	99.214	By MS/MS	By MS/MS	By MS/MS	By MS/MS	By MS/MS	By MS/MS	By MS/MS	By MS/MS	By MS/MS	By MS/MS	By MS/MS	By MS/MS	By MS/MS	By MS/MS	By MS/MS	By MS/MS	By MS/MS	By MS/MS	13.9	24.7	26.7	16.2	24.5	22.7	17.1	17.5	13	20.2	20.2	22.7	29	23.6	19.8	29.9	31.2	25.2	1884300000	37373000	36906000	52336000	40916000	107180000	47425000	51980000	32371000	15126000	64743000	71188000	97211000	142500000	300300000	167450000	238740000	172590000	207950000	23	81926000	1624900	1604600	2275500	1778900	4660200	2062000	2260000	1407400	657640	2814900	3095100	4226600	6195900	13057000	7280600	10380000	7504000	9041500	44323000	37787000	27010000	40039000	39743000	27729000	28172000	33160000	32244000	28197000	39883000	29833000	24948000	31417000	22434000	17094000	19405000	20032000	4	5	5	4	6	6	3	5	3	5	7	7	5	7	5	8	8	8	101	4220	20.6319	20.6138	21.1178	20.7626	22.152	20.9756	21.1079	20.4246	19.3269	21.4247	21.5616	22.0111	22.5629	23.6383	22.7956	23.3073	22.8392	23.1081	25.4016	25.1714	24.687	25.2549	25.2442	24.7249	24.7478	24.9829	24.9425	24.749	25.2493	24.8304	24.5724	24.905	24.4192	24.027	24.2099	24.2558
Q14498;H0Y4X3;A0A0U1RQH7;G3XAC6;A0A0U1RQW2;Q5QP23;A0A087X122;Q5QP22	Q14498;H0Y4X3;A0A0U1RQH7;G3XAC6;A0A0U1RQW2	11;10;9;9;6;3;1;1	11;10;9;9;6;3;1;1	11;10;9;9;6;3;1;1	RNA-binding protein 39	RBM39	sp|Q14498|RBM39_HUMAN RNA-binding protein 39 OS=Homo sapiens OX=9606 GN=RBM39 PE=1 SV=2;tr|H0Y4X3|H0Y4X3_HUMAN RNA-binding protein 39 (Fragment) OS=Homo sapiens OX=9606 GN=RBM39 PE=1 SV=8;tr|A0A0U1RQH7|A0A0U1RQH7_HUMAN RNA-binding protein 39 (Fragment) OS=	8	11	11	11	7	7	8	7	8	8	6	8	7	8	8	8	8	9	9	9	10	11	7	7	8	7	8	8	6	8	7	8	8	8	8	9	9	9	10	11	7	7	8	7	8	8	6	8	7	8	8	8	8	9	9	9	10	11	25.5	25.5	25.5	59.379	530	530;336;245;423;163;231;59;193	0	211.71	By MS/MS	By MS/MS	By MS/MS	By MS/MS	By MS/MS	By MS/MS	By MS/MS	By MS/MS	By MS/MS	By MS/MS	By MS/MS	By MS/MS	By MS/MS	By MS/MS	By MS/MS	By MS/MS	By MS/MS	By MS/MS	16.6	16.6	18.5	16.6	18.5	16.6	13.6	18.5	16.6	18.5	18.5	18.5	18.5	21.1	23.6	21.1	25.5	25.5	1904000000	48380000	38356000	52506000	47491000	80919000	68021000	65187000	52829000	41750000	91281000	51033000	101060000	208660000	157490000	111850000	226300000	263340000	197520000	24	79332000	2015800	1598200	2187700	1978800	3371600	2834200	2716100	2201200	1739600	3803400	2126400	4210900	8694200	6562300	4660500	9429000	10973000	8229800	46278000	46299000	25756000	46375000	39233000	46059000	26909000	56096000	64882000	43578000	43865000	36699000	32745000	16298000	12748000	12010000	24294000	16457000	4	5	5	5	5	7	6	5	4	7	4	6	7	7	5	6	9	8	105	3324	20.9429	20.608	21.061	20.9162	21.685	21.4345	21.3731	21.0699	20.7303	21.8589	21.02	22.0057	23.0516	22.6458	22.1521	23.1687	23.3875	22.9724	25.4638	25.4645	24.6184	25.4668	25.2256	25.457	24.6816	25.7414	25.9513	25.3771	25.3866	25.1292	24.9648	23.9582	23.6038	23.5177	24.5341	23.9722
O43242;H0YGV8;F5H8K4	O43242	34;4;1	34;4;1	34;4;1	26S proteasome non-ATPase regulatory subunit 3	PSMD3	sp|O43242|PSMD3_HUMAN 26S proteasome non-ATPase regulatory subunit 3 OS=Homo sapiens OX=9606 GN=PSMD3 PE=1 SV=2	3	34	34	34	20	18	18	18	26	18	24	14	10	21	19	19	29	33	30	32	31	32	20	18	18	18	26	18	24	14	10	21	19	19	29	33	30	32	31	32	20	18	18	18	26	18	24	14	10	21	19	19	29	33	30	32	31	32	60.7	60.7	60.7	60.977	534	534;117;86	0	323.31	By MS/MS	By MS/MS	By MS/MS	By MS/MS	By MS/MS	By MS/MS	By MS/MS	By MS/MS	By MS/MS	By MS/MS	By MS/MS	By MS/MS	By MS/MS	By MS/MS	By MS/MS	By MS/MS	By MS/MS	By MS/MS	36.3	39.5	36.1	35	52.4	36.1	47	27.5	22.1	38.6	37.6	44.8	53.7	60.3	56	58.6	54.3	59	10740000000	56783000	29465000	60824000	57951000	198180000	67578000	221110000	28121000	25341000	116410000	131300000	142920000	730400000	1935700000	1496000000	2079100000	1196900000	2165900000	34	315880000	1670100	866620	1788900	1704400	5828800	1987600	6503300	827090	745330	3423900	3861700	4203700	21482000	56932000	43999000	61150000	35202000	63702000	65015000	53338000	45997000	55857000	80654000	61658000	88810000	47648000	54046000	64353000	84855000	64157000	119960000	134530000	130870000	135030000	117900000	150480000	10	4	7	9	18	6	10	4	4	12	10	10	22	33	20	29	22	29	259	1744	20.6715	19.725	20.7706	20.7008	22.4748	20.9226	22.6327	19.6577	19.5075	21.7072	21.8808	22.0032	24.3566	25.7627	25.391	25.8658	25.0692	25.9248	25.9543	25.6687	25.455	25.7352	26.2652	25.8778	26.4042	25.5059	25.6877	25.9395	26.3385	25.9351	26.838	27.0034	26.9636	27.0087	26.813	27.165
Q9Y678;H0Y8X7;D6RG17	Q9Y678	24;3;1	24;3;1	22;3;1	Coatomer subunit gamma-1	COPG1	sp|Q9Y678|COPG1_HUMAN Coatomer subunit gamma-1 OS=Homo sapiens OX=9606 GN=COPG1 PE=1 SV=1	3	24	24	22	19	17	20	18	23	18	17	16	15	18	18	19	18	19	20	19	20	24	19	17	20	18	23	18	17	16	15	18	18	19	18	19	20	19	20	24	17	16	18	17	21	17	16	14	13	16	16	17	17	18	18	18	19	22	33.4	33.4	31.1	97.717	874	874;188;49	0	208.9	By MS/MS	By MS/MS	By MS/MS	By MS/MS	By MS/MS	By MS/MS	By MS/MS	By MS/MS	By MS/MS	By MS/MS	By MS/MS	By MS/MS	By MS/MS	By MS/MS	By MS/MS	By MS/MS	By MS/MS	By MS/MS	26.8	22.4	28	24	32.4	25.6	24.7	22.1	19.7	23.2	24.9	29.3	26.4	28.5	29.1	27.6	28.6	33.4	5179500000	121480000	96224000	153400000	124830000	376280000	119150000	186530000	71008000	58963000	174580000	189510000	205870000	291640000	624640000	575020000	603680000	441010000	765700000	49	105700000	2479200	1963800	3130600	2547500	7679100	2431700	3806700	1449100	1203300	3562800	3867500	4201500	5951800	12748000	11735000	12320000	9000200	15627000	125080000	125640000	82603000	96795000	147920000	87057000	75349000	73423000	84233000	78735000	109140000	79401000	54853000	64659000	57085000	52502000	48335000	60126000	10	13	13	12	18	12	13	9	6	13	13	15	13	16	19	16	17	20	248	5237	21.2414	20.9052	21.578	21.2807	22.8725	21.2135	21.8601	20.4667	20.1986	21.7646	21.883	22.0025	22.5049	23.6038	23.4843	23.5545	23.1015	23.8975	26.8983	26.9047	26.2997	26.5284	27.1402	26.3755	26.1671	26.1297	26.3279	26.2305	26.7016	26.2427	25.7091	25.9463	25.7666	25.6459	25.5266	25.8415
P61289;K9J957;B3KQ25;K7ESG5;A0A087WTV2;K7ENH2;K7EMD0;K7EPX6;K7EKR3;B7Z8D3	P61289;K9J957;B3KQ25;K7ESG5;A0A087WTV2;K7ENH2	10;9;8;8;7;5;3;3;3;2	10;9;8;8;7;5;3;3;3;2	10;9;8;8;7;5;3;3;3;2	Proteasome activator complex subunit 3	PSME3	sp|P61289|PSME3_HUMAN Proteasome activator complex subunit 3 OS=Homo sapiens OX=9606 GN=PSME3 PE=1 SV=1;tr|K9J957|K9J957_HUMAN Proteasome activator complex subunit 3 OS=Homo sapiens OX=9606 GN=PSME3 PE=1 SV=1;tr|B3KQ25|B3KQ25_HUMAN Proteasome activator com	10	10	10	10	7	6	7	7	8	7	9	4	4	8	8	7	9	9	8	9	8	10	7	6	7	7	8	7	9	4	4	8	8	7	9	9	8	9	8	10	7	6	7	7	8	7	9	4	4	8	8	7	9	9	8	9	8	10	43.7	43.7	43.7	29.506	254	254;231;193;198;170;179;96;110;118;130	0	151.13	By MS/MS	By MS/MS	By MS/MS	By MS/MS	By MS/MS	By MS/MS	By MS/MS	By MS/MS	By MS/MS	By MS/MS	By MS/MS	By MS/MS	By MS/MS	By MS/MS	By MS/MS	By MS/MS	By MS/MS	By MS/MS	33.9	29.9	33.5	33.9	35	33.9	40.9	21.7	20.5	37.4	37.4	33.9	40.9	40.9	35.4	40.9	35.4	43.7	1950600000	17412000	11285000	33094000	25540000	66128000	31637000	72401000	7597100	9615100	45062000	58951000	54414000	127070000	311090000	263920000	334160000	180740000	300480000	13	150050000	1339400	868070	2545700	1964600	5086800	2433700	5569300	584390	739620	3466300	4534700	4185700	9774800	23930000	20302000	25705000	13903000	23114000	16165000	17931000	19644000	21671000	32725000	23589000	28027000	9411600	12488000	18236000	29141000	24032000	19944000	27445000	31488000	22082000	20679000	22402000	2	2	5	3	7	3	10	2	1	6	7	3	8	11	12	6	6	9	103	2929	20.3532	19.7275	21.2796	20.9058	22.2783	21.2147	22.4091	19.1566	19.4964	21.725	22.1126	21.997	23.2206	24.5123	24.2751	24.6155	23.7289	24.4623	23.9464	24.096	24.2276	24.3693	24.9639	24.4916	24.7403	23.166	23.574	24.1203	24.7965	24.5185	24.2495	24.71	24.9083	24.3964	24.3017	24.4171
Q15008;C9J0E9;C9J7B7;H7C531	Q15008	23;9;8;2	23;9;8;2	23;9;8;2	26S proteasome non-ATPase regulatory subunit 6	PSMD6	sp|Q15008|PSMD6_HUMAN 26S proteasome non-ATPase regulatory subunit 6 OS=Homo sapiens OX=9606 GN=PSMD6 PE=1 SV=1	4	23	23	23	14	10	15	15	15	14	17	7	8	15	14	13	20	22	21	20	22	22	14	10	15	15	15	14	17	7	8	15	14	13	20	22	21	20	22	22	14	10	15	15	15	14	17	7	8	15	14	13	20	22	21	20	22	22	47.8	47.8	47.8	45.531	389	389;226;144;138	0	206.35	By MS/MS	By MS/MS	By MS/MS	By MS/MS	By MS/MS	By MS/MS	By MS/MS	By MS/MS	By MS/MS	By MS/MS	By MS/MS	By MS/MS	By MS/MS	By MS/MS	By MS/MS	By MS/MS	By MS/MS	By MS/MS	35.7	24.4	33.9	33.7	34.7	31.9	37.3	18	19	34.7	33.7	31.1	43.7	47.8	47.8	45.5	47.8	47.8	5654100000	45448000	24815000	58395000	51080000	122830000	56181000	156940000	10585000	14992000	83168000	77846000	104570000	415290000	895110000	767710000	1030900000	793690000	944560000	25	226160000	1817900	992610	2335800	2043200	4913400	2247200	6277700	423380	599680	3326700	3113800	4182800	16612000	35804000	30709000	41234000	31748000	37783000	48238000	44916000	43533000	45135000	50056000	44539000	55715000	17923000	35424000	36413000	49361000	44574000	62145000	74425000	64421000	72240000	75707000	69357000	7	3	7	4	15	9	14	0	2	6	11	11	22	23	24	21	21	25	225	3356	20.7938	19.9209	21.1555	20.9624	22.2283	21.0997	22.5818	18.6916	19.1938	21.6657	21.5702	21.996	23.9857	25.0936	24.8722	25.2973	24.9202	25.1712	25.5237	25.4207	25.3756	25.4277	25.577	25.4086	25.7316	24.0953	25.0782	25.118	25.5569	25.4097	25.8891	26.1493	25.941	26.1063	26.1739	26.0475
P55072;C9JUP7;C9IZA5	P55072	57;5;5	57;5;5	57;5;5	Transitional endoplasmic reticulum ATPase	VCP	sp|P55072|TERA_HUMAN Transitional endoplasmic reticulum ATPase OS=Homo sapiens OX=9606 GN=VCP PE=1 SV=4	3	57	57	57	23	18	23	16	35	26	36	22	18	28	26	35	45	53	45	51	50	54	23	18	23	16	35	26	36	22	18	28	26	35	45	53	45	51	50	54	23	18	23	16	35	26	36	22	18	28	26	35	45	53	45	51	50	54	58.8	58.8	58.8	89.321	806	806;115;160	0	323.31	By MS/MS	By MS/MS	By MS/MS	By MS/MS	By MS/MS	By MS/MS	By MS/MS	By MS/MS	By MS/MS	By MS/MS	By MS/MS	By MS/MS	By MS/MS	By MS/MS	By MS/MS	By MS/MS	By MS/MS	By MS/MS	34	25.9	33	24.8	42.9	30.4	44.3	30.8	23.9	33.6	35	45.8	53.2	54.6	51.7	56.7	53.1	54.1	35465000000	142050000	66207000	101730000	73330000	230220000	83827000	628050000	86278000	58170000	279630000	140560000	188180000	2300100000	5861500000	6898400000	7622800000	4226700000	6477200000	45	788110000	3156800	1471300	2260800	1629600	5116000	1862800	13957000	1917300	1292700	6214100	3123500	4181700	51114000	130260000	153300000	169400000	93927000	143940000	170240000	124230000	77124000	88812000	95678000	68869000	240330000	91561000	96995000	155480000	91126000	71032000	347020000	431710000	632240000	482980000	428760000	444040000	17	11	12	8	21	9	34	8	8	18	10	19	54	80	72	76	56	80	593	2860	21.59	20.4887	21.1084	20.6361	22.2866	20.829	23.7345	20.8706	20.302	22.5671	21.5747	21.9957	25.6072	26.9568	27.1918	27.3359	26.485	27.1009	27.343	26.8884	26.2007	26.4043	26.5117	26.0374	27.8404	26.4482	26.5314	27.2122	26.4414	26.082	28.3704	28.6855	29.2359	28.8474	28.6756	28.7261
Q15382;C9J931;C9J469;F8WBL3	Q15382;C9J931	10;9;1;1	10;9;1;1	10;9;1;1	GTP-binding protein Rheb	RHEB	sp|Q15382|RHEB_HUMAN GTP-binding protein Rheb OS=Homo sapiens OX=9606 GN=RHEB PE=1 SV=1;tr|C9J931|C9J931_HUMAN GTP-binding protein Rheb OS=Homo sapiens OX=9606 GN=RHEB PE=1 SV=1	4	10	10	10	7	8	6	7	6	5	7	6	5	8	7	7	8	9	7	7	6	10	7	8	6	7	6	5	7	6	5	8	7	7	8	9	7	7	6	10	7	8	6	7	6	5	7	6	5	8	7	7	8	9	7	7	6	10	32.6	32.6	32.6	20.497	184	184;79;19;47	0	35.018	By MS/MS	By MS/MS	By MS/MS	By MS/MS	By MS/MS	By MS/MS	By MS/MS	By MS/MS	By MS/MS	By MS/MS	By MS/MS	By MS/MS	By MS/MS	By MS/MS	By MS/MS	By MS/MS	By MS/MS	By MS/MS	28.3	32.6	28.3	28.3	27.2	22.8	28.3	23.9	19.6	32.6	28.3	28.3	32.6	28.3	28.3	28.8	32.6	32.6	2254800000	25214000	19318000	23640000	24625000	37005000	9894500	71940000	18193000	9836700	31472000	32834000	37524000	176530000	301450000	288550000	399890000	233310000	513580000	9	250530000	2801600	2146500	2626700	2736100	4111700	1099400	7993300	2021400	1093000	3496900	3648200	4169300	19615000	33495000	32061000	44433000	25924000	57064000	32027000	28261000	13340000	19829000	16026000	10318000	24746000	22267000	16061000	13044000	20345000	14486000	25029000	28191000	26054000	28048000	29696000	35263000	3	5	2	5	0	2	5	3	2	4	3	2	5	5	4	6	7	7	70	3397	21.4178	21.0336	21.3248	21.3837	21.9713	20.0683	22.9304	20.9469	20.0599	21.7376	21.7988	21.9914	24.2255	24.9974	24.9343	25.4051	24.6278	25.7661	24.9328	24.7523	23.6693	24.2411	23.9339	23.2987	24.5607	24.4084	23.9371	23.6369	24.2782	23.7882	24.5771	24.7487	24.635	24.7414	24.8238	25.0717
B1AN99;P35030	B1AN99;P35030	1;1	1;1	1;1	Trypsin-3	PRSS3	tr|B1AN99|B1AN99_HUMAN Trypsin-3 (Fragment) OS=Homo sapiens OX=9606 GN=PRSS3 PE=1 SV=8;sp|P35030|TRY3_HUMAN Trypsin-3 OS=Homo sapiens OX=9606 GN=PRSS3 PE=1 SV=2	2	1	1	1	1	1	1	1	0	1	1	1	1	1	1	1	1	1	1	1	1	1	1	1	1	1	0	1	1	1	1	1	1	1	1	1	1	1	1	1	1	1	1	1	0	1	1	1	1	1	1	1	1	1	1	1	1	1	7.3	7.3	7.3	19.288	177	177;304	0.00025336	6.8686	By MS/MS	By MS/MS	By MS/MS	By MS/MS		By MS/MS	By MS/MS	By MS/MS	By MS/MS	By MS/MS	By MS/MS	By matching	By MS/MS	By MS/MS	By MS/MS	By MS/MS	By MS/MS	By MS/MS	7.3	7.3	7.3	7.3	0	7.3	7.3	7.3	7.3	7.3	7.3	7.3	7.3	7.3	7.3	7.3	7.3	7.3	305920000	12953000	15445000	16377000	11007000	0	12995000	19472000	25978000	16027000	24346000	32985000	25000000	14080000	17393000	15319000	17510000	12136000	16896000	6	50987000	2158800	2574200	2729600	1834500	0	2165900	3245400	4329700	2671100	4057700	5497500	4166700	2346700	2898800	2553100	2918400	2022600	2816000	0	0	0	0	0	0	0	0	22851000	0	0	0	0	0	0	0	0	0	1	1	1	1	0	1	1	1	1	1	1	0	1	1	1	1	0	1	15	656	21.0418	21.2957	21.3803	20.807		21.0465	21.63	22.0458	21.349	21.9522	22.3903	21.9905	21.1622	21.467	21.2838	21.4767	20.9478	21.4252									24.4458
P61026	P61026	14	13	12	Ras-related protein Rab-10	RAB10	sp|P61026|RAB10_HUMAN Ras-related protein Rab-10 OS=Homo sapiens OX=9606 GN=RAB10 PE=1 SV=1	1	14	13	12	7	5	4	7	8	6	10	6	5	7	7	7	14	13	12	12	13	12	6	4	3	6	7	5	9	5	4	6	6	6	13	12	11	11	12	11	5	3	2	5	6	4	9	4	3	5	5	5	12	11	10	10	11	11	56	50.5	47	22.541	200	200	0	145.94	By MS/MS	By MS/MS	By MS/MS	By MS/MS	By MS/MS	By MS/MS	By MS/MS	By MS/MS	By MS/MS	By MS/MS	By MS/MS	By MS/MS	By MS/MS	By MS/MS	By MS/MS	By MS/MS	By MS/MS	By MS/MS	22.5	23	18	27	36.5	27	49	24.5	18	25	22.5	35.5	56	55.5	52	52	55.5	52	5022400000	21367000	14722000	22738000	18045000	54049000	10500000	64809000	15627000	10846000	27997000	23468000	54076000	438550000	951040000	707370000	985520000	746590000	855050000	13	386340000	1643600	1132500	1749100	1388100	4157600	807660	4985300	1202100	834330	2153600	1805200	4159700	33735000	73157000	54413000	75810000	57430000	65773000	17664000	25147000	14783000	14984000	29008000	9062000	24930000	9219900	13868000	9731600	13936000	25959000	56554000	58826000	77749000	78777000	79259000	96026000	1	2	1	2	2	2	3	0	0	1	2	3	11	11	7	13	9	12	82	2914	20.6484	20.1111	20.7382	20.4047	21.9873	19.6234	22.2492	20.1971	19.6703	21.0383	20.7837	21.988	25.0077	26.1245	25.6974	26.1759	25.7753	25.971	24.0743	24.5839	23.8174	23.8369	24.7899	23.1114	24.5714	23.1363	23.7253	23.2142	23.7323	24.6297	25.7531	25.81	26.2123	26.2313	26.2401	26.5169
F8VW98;P37288	F8VW98;P37288	1;1	1;1	1;1	Vasopressin V1a receptor	AVPR1A	tr|F8VW98|F8VW98_HUMAN Vasopressin V1a receptor OS=Homo sapiens OX=9606 GN=AVPR1A PE=1 SV=1;sp|P37288|V1AR_HUMAN Vasopressin V1a receptor OS=Homo sapiens OX=9606 GN=AVPR1A PE=1 SV=1	2	1	1	1	1	1	1	1	1	1	1	1	1	1	1	1	1	1	1	1	1	1	1	1	1	1	1	1	1	1	1	1	1	1	1	1	1	1	1	1	1	1	1	1	1	1	1	1	1	1	1	1	1	1	1	1	1	1	5.9	5.9	5.9	20.945	186	186;418	0.0022737	2.6886	By MS/MS	By MS/MS	By MS/MS	By MS/MS	By MS/MS	By MS/MS	By MS/MS	By MS/MS	By MS/MS	By MS/MS	By MS/MS	By MS/MS	By MS/MS	By MS/MS	By matching	By MS/MS	By MS/MS	By MS/MS	5.9	5.9	5.9	5.9	5.9	5.9	5.9	5.9	5.9	5.9	5.9	5.9	5.9	5.9	5.9	5.9	5.9	5.9	423220000	14018000	5134000	12629000	11559000	27595000	16759000	12118000	6739600	8762000	18030000	17086000	24949000	34553000	36547000	36836000	37766000	49216000	52920000	6	70536000	2336300	855660	2104800	1926500	4599200	2793100	2019600	1123300	1460300	3005000	2847600	4158200	5758900	6091200	6139400	6294400	8202700	8819900	0	0	0	0	0	0	0	0	12493000	0	0	0	0	0	0	0	0	0	1	1	1	1	1	0	0	1	0	1	1	1	1	1	0	1	1	1	14	1197	21.1558	19.7067	21.0053	20.8776	22.133	21.4134	20.9456	20.0993	20.4778	21.5189	21.4413	21.9875	22.4574	22.5383	22.5497	22.5856	22.9677	23.0723									23.5746
Q8WUM4;A0A3B3IT07;C9IZF9;F8WEQ7;F8WBR8;F8WDK9	Q8WUM4	41;8;5;3;3;3	41;8;5;3;3;3	41;8;5;3;3;3	Programmed cell death 6-interacting protein	PDCD6IP	sp|Q8WUM4|PDC6I_HUMAN Programmed cell death 6-interacting protein OS=Homo sapiens OX=9606 GN=PDCD6IP PE=1 SV=1	6	41	41	41	30	25	27	25	27	23	30	22	28	30	27	28	32	34	30	34	34	40	30	25	27	25	27	23	30	22	28	30	27	28	32	34	30	34	34	40	30	25	27	25	27	23	30	22	28	30	27	28	32	34	30	34	34	40	52.3	52.3	52.3	96.022	868	868;300;153;72;78;95	0	323.31	By MS/MS	By MS/MS	By MS/MS	By MS/MS	By MS/MS	By MS/MS	By MS/MS	By MS/MS	By MS/MS	By MS/MS	By MS/MS	By MS/MS	By MS/MS	By MS/MS	By MS/MS	By MS/MS	By MS/MS	By MS/MS	41.2	34.1	35.9	33.6	35.5	30.5	38.6	26.4	37	38	36.9	37.7	41.6	42.5	38.6	42.3	46.9	49.8	9576100000	152000000	97984000	151050000	115260000	150970000	79358000	487540000	82798000	60780000	181900000	180160000	199460000	642130000	1297300000	1303300000	1766400000	1099500000	1528300000	48	199500000	3166600	2041300	3146800	2401300	3145200	1653300	10157000	1724900	1266300	3789500	3753300	4155400	13378000	27027000	27152000	36799000	22906000	31840000	146280000	137150000	87351000	92467000	75869000	71913000	195090000	108310000	92578000	94576000	115730000	86900000	103480000	103360000	120500000	113160000	102690000	101690000	19	12	13	11	10	11	21	10	9	17	13	13	22	26	27	29	25	31	319	4085	21.5945	20.9611	21.5855	21.1954	21.5847	20.6569	23.276	20.7181	20.2722	21.8536	21.8397	21.9866	23.6734	24.6879	24.6946	25.1332	24.4492	24.9243	27.1242	27.0312	26.3803	26.4624	26.177	26.0997	27.5396	26.6906	26.4642	26.495	26.7862	26.3729	26.6248	26.6231	26.8445	26.7538	26.6137	26.5996
P31939;H7C1S2;C9JLK0;F8WEF0	P31939	42;20;8;6	42;20;8;6	42;20;8;6	Bifunctional purine biosynthesis protein PURH;Phosphoribosylaminoimidazolecarboxamide formyltransferase;IMP cyclohydrolase	ATIC	sp|P31939|PUR9_HUMAN Bifunctional purine biosynthesis protein ATIC OS=Homo sapiens OX=9606 GN=ATIC PE=1 SV=3	4	42	42	42	21	20	21	17	23	16	24	14	13	19	23	22	33	41	35	37	37	40	21	20	21	17	23	16	24	14	13	19	23	22	33	41	35	37	37	40	21	20	21	17	23	16	24	14	13	19	23	22	33	41	35	37	37	40	69.8	69.8	69.8	64.615	592	592;231;170;84	0	323.31	By MS/MS	By MS/MS	By MS/MS	By MS/MS	By MS/MS	By MS/MS	By MS/MS	By MS/MS	By MS/MS	By MS/MS	By MS/MS	By MS/MS	By MS/MS	By MS/MS	By MS/MS	By MS/MS	By MS/MS	By MS/MS	44.3	41.2	41	35.8	47.1	34.5	46.5	30.6	25	39.7	46.3	39.4	59	68.9	64.7	66.7	66.7	69.6	20264000000	116660000	68364000	76718000	42313000	234750000	53338000	380090000	39752000	36783000	141170000	118220000	157760000	1199000000	3224700000	2838200000	4516100000	2711200000	4309100000	38	533270000	3069900	1799000	2018900	1113500	6177700	1403600	10002000	1046100	967970	3715100	3111100	4151600	31552000	84859000	74689000	118840000	71349000	113400000	129110000	99683000	47458000	55783000	96976000	50514000	166110000	73327000	76289000	92978000	81292000	67439000	199200000	252290000	258250000	278720000	257570000	313990000	15	9	8	7	20	7	19	9	6	11	13	10	27	42	38	44	40	49	374	2529	21.5498	20.7788	20.9451	20.0867	22.5586	20.4207	23.2538	19.9966	19.8846	21.825	21.569	21.9852	24.9112	26.3386	26.1544	26.8244	26.0884	26.7568	26.944	26.5708	25.5001	25.7333	26.5311	25.5902	27.3076	26.1278	26.185	26.4704	26.2766	26.0071	27.5696	27.9105	27.9442	28.0542	27.9404	28.2261
O15144;C9JTV5;G5E9J0;H7C3F9;G5E9S7	O15144	21;7;7;7;2	21;7;7;7;2	21;7;7;7;2	Actin-related protein 2/3 complex subunit 2	ARPC2	sp|O15144|ARPC2_HUMAN Actin-related protein 2/3 complex subunit 2 OS=Homo sapiens OX=9606 GN=ARPC2 PE=1 SV=1	5	21	21	21	11	7	8	6	13	11	12	10	10	13	9	11	16	20	19	20	19	20	11	7	8	6	13	11	12	10	10	13	9	11	16	20	19	20	19	20	11	7	8	6	13	11	12	10	10	13	9	11	16	20	19	20	19	20	61.3	61.3	61.3	34.333	300	300;89;91;165;38	0	323.31	By MS/MS	By MS/MS	By MS/MS	By MS/MS	By MS/MS	By MS/MS	By MS/MS	By MS/MS	By MS/MS	By MS/MS	By MS/MS	By MS/MS	By MS/MS	By MS/MS	By MS/MS	By MS/MS	By MS/MS	By MS/MS	42.3	23	35	19	45	49	35.3	32.7	25	37.3	27.3	42.3	49.7	61.3	61	61	60.7	61.3	7394100000	48443000	13251000	36937000	22056000	56928000	38082000	154850000	37351000	26375000	99078000	29666000	82992000	561280000	1412900000	1196100000	1540800000	833480000	1203600000	20	369700000	2422100	662540	1846900	1102800	2846400	1904100	7742400	1867600	1318800	4953900	1483300	4149600	28064000	70645000	59804000	77038000	41674000	60179000	78486000	27883000	29842000	30207000	29028000	26072000	74512000	74684000	32857000	55645000	20041000	33497000	84322000	97186000	95509000	88591000	80843000	73444000	5	2	3	2	6	2	10	5	1	9	1	6	16	26	20	24	20	25	183	1701	21.2078	19.3376	20.8167	20.0727	21.4407	20.8607	22.8843	20.8328	20.3308	22.2401	20.5004	21.9845	24.7422	26.0741	25.8337	26.1991	25.3126	25.8428	26.2259	24.7329	24.8308	24.8484	24.7909	24.636	26.151	26.1543	24.9697	25.7297	24.2565	24.9975	26.3294	26.5342	26.5091	26.4007	26.2686	26.1301
E7EX17;P23588;F8VX11;F8VSC7;F8VP89;F8W0K0;F8VRU1;F8VYE9	E7EX17;P23588;F8VX11	14;14;8;6;6;5;5;5	14;14;8;6;6;5;5;5	14;14;8;6;6;5;5;5	Eukaryotic translation initiation factor 4B	EIF4B	tr|E7EX17|E7EX17_HUMAN Eukaryotic translation initiation factor 4B OS=Homo sapiens OX=9606 GN=EIF4B PE=1 SV=1;sp|P23588|IF4B_HUMAN Eukaryotic translation initiation factor 4B OS=Homo sapiens OX=9606 GN=EIF4B PE=1 SV=2;tr|F8VX11|F8VX11_HUMAN Eukaryotic tran	8	14	14	14	6	5	8	6	5	3	6	4	5	7	6	4	11	10	10	14	11	12	6	5	8	6	5	3	6	4	5	7	6	4	11	10	10	14	11	12	6	5	8	6	5	3	6	4	5	7	6	4	11	10	10	14	11	12	24.5	24.5	24.5	69.697	616	616;611;360;227;275;169;175;185	0	163.75	By MS/MS	By MS/MS	By MS/MS	By MS/MS	By MS/MS	By MS/MS	By MS/MS	By MS/MS	By MS/MS	By MS/MS	By MS/MS	By MS/MS	By MS/MS	By MS/MS	By MS/MS	By MS/MS	By MS/MS	By MS/MS	12	8.9	15.4	12	10.6	7	10.6	9.3	10.6	13.6	12	8.3	22.2	20.6	20.6	24.5	21.4	24.4	4560600000	34340000	24057000	75843000	56461000	137620000	44464000	235750000	26258000	43163000	128830000	132160000	112010000	400930000	724460000	799180000	692070000	368920000	524050000	27	168910000	1271800	891010	2809000	2091100	5097000	1646800	8731400	972530	1598600	4771500	4894900	4148700	14849000	26832000	29599000	25632000	13664000	19409000	35866000	34349000	38607000	55932000	51786000	41373000	85220000	43054000	71204000	71443000	82399000	46879000	58097000	53612000	69174000	41723000	33284000	39863000	4	2	4	6	6	3	7	3	5	8	6	4	10	10	12	9	9	8	116	1037	20.2784	19.7651	21.4216	20.9958	22.2812	20.6512	23.0578	19.8914	20.6084	22.186	22.2228	21.9842	23.8239	24.6775	24.819	24.6114	23.7039	24.2102	25.0961	25.0338	25.2024	25.7372	25.6261	25.3022	26.3447	25.3596	26.0855	26.0903	26.2961	25.4824	25.792	25.6761	26.0437	25.3143	24.9883	25.2485
Q9UEU5;Q6NT46;Q13066;Q4V321	Q9UEU5;Q6NT46;Q13066;Q4V321	1;1;1;1	1;1;1;1	1;1;1;1	G antigen 2D;G antigen 2A;G antigen 2B/2C;G antigen 13	GAGE2D;GAGE2A;GAGE2B;GAGE13	sp|Q9UEU5|GGE2D_HUMAN G antigen 2D OS=Homo sapiens OX=9606 GN=GAGE2D PE=1 SV=1;sp|Q6NT46|GAG2A_HUMAN G antigen 2A OS=Homo sapiens OX=9606 GN=GAGE2A PE=1 SV=1;sp|Q13066|GAG2B_HUMAN G antigen 2B/2C OS=Homo sapiens OX=9606 GN=GAGE2B PE=1 SV=1;sp|Q4V321|GAG13_	4	1	1	1	0	1	0	1	0	0	1	1	1	1	1	1	0	0	0	0	0	0	0	1	0	1	0	0	1	1	1	1	1	1	0	0	0	0	0	0	0	1	0	1	0	0	1	1	1	1	1	1	0	0	0	0	0	0	30.2	30.2	30.2	12.763	116	116;116;116;117	0	60.005		By matching		By matching			By MS/MS	By MS/MS	By MS/MS	By MS/MS	By MS/MS	By matching							0	30.2	0	30.2	0	0	30.2	30.2	30.2	30.2	30.2	30.2	0	0	0	0	0	0	157390000	0	1808800	0	2315200	0	0	48121000	14456000	6104500	53277000	14713000	16590000	0	0	0	0	0	0	4	39346000	0	452200	0	578800	0	0	12030000	3614100	1526100	13319000	3678200	4147400	0	0	0	0	0	0	0	0	0	0	0	0	23190000	13007000	0	29010000	8667100	6411400	0	0	0	0	0	0	0	0	0	0	0	0	3	1	1	2	1	0	0	0	0	0	0	0	8	3196		18.7866		19.1427			23.5201	21.7852	20.5414	23.667	21.8106	21.9838													24.467	23.6328		24.79	23.0471	22.6122
Q8NFQ8	Q8NFQ8	12	12	12	Torsin-1A-interacting protein 2	TOR1AIP2	sp|Q8NFQ8|TOIP2_HUMAN Torsin-1A-interacting protein 2 OS=Homo sapiens OX=9606 GN=TOR1AIP2 PE=1 SV=1	1	12	12	12	7	7	8	8	10	9	7	5	3	7	7	6	10	8	9	8	9	9	7	7	8	8	10	9	7	5	3	7	7	6	10	8	9	8	9	9	7	7	8	8	10	9	7	5	3	7	7	6	10	8	9	8	9	9	32.8	32.8	32.8	51.263	470	470	0	56.148	By MS/MS	By MS/MS	By MS/MS	By MS/MS	By MS/MS	By MS/MS	By MS/MS	By MS/MS	By MS/MS	By MS/MS	By MS/MS	By MS/MS	By MS/MS	By MS/MS	By MS/MS	By MS/MS	By MS/MS	By MS/MS	23.4	23.2	26.2	25.1	29.1	28.3	23.4	12.6	7.2	24.7	19.8	17.9	29.6	25.3	29.4	27.4	26.8	27.7	1914200000	46399000	29315000	70624000	95133000	90135000	52291000	66026000	7405100	24800000	39053000	50764000	95253000	131890000	208090000	198480000	296020000	169150000	243410000	23	83228000	2017400	1274600	3070600	4136200	3918900	2273500	2870700	321960	1078300	1698000	2207200	4141400	5734200	9047400	8629700	12870000	7354500	10583000	48383000	51184000	45356000	61196000	42310000	38392000	24733000	17721000	20454000	23515000	35439000	15449000	23100000	25109000	21449000	22374000	18943000	21554000	5	3	3	5	7	3	3	1	1	3	3	2	5	9	7	9	5	7	81	4021	20.9441	20.2816	21.5501	21.9799	21.902	21.1165	21.453	18.2965	20.0403	20.6954	21.0738	21.9817	22.4512	23.1091	23.0409	23.6175	22.8102	23.3352	25.528	25.6092	25.4348	25.8669	25.3345	25.1943	24.5599	24.079	24.2859	24.4871	25.0788	23.881	24.4614	24.5817	24.3544	24.4153	24.1752	24.3615
Q9NS69	Q9NS69	5	5	5	Mitochondrial import receptor subunit TOM22 homolog	TOMM22	sp|Q9NS69|TOM22_HUMAN Mitochondrial import receptor subunit TOM22 homolog OS=Homo sapiens OX=9606 GN=TOMM22 PE=1 SV=3	1	5	5	5	3	4	5	4	5	4	4	3	2	4	4	5	5	5	5	4	4	1	3	4	5	4	5	4	4	3	2	4	4	5	5	5	5	4	4	1	3	4	5	4	5	4	4	3	2	4	4	5	5	5	5	4	4	1	66.2	66.2	66.2	15.521	142	142	0	125.65	By MS/MS	By MS/MS	By MS/MS	By MS/MS	By MS/MS	By MS/MS	By MS/MS	By MS/MS	By MS/MS	By MS/MS	By MS/MS	By MS/MS	By MS/MS	By MS/MS	By MS/MS	By MS/MS	By MS/MS	By matching	40.8	58.5	66.2	48.6	66.2	57.7	48.6	40.8	32.4	48.6	48.6	66.2	66.2	66.2	66.2	48.6	48.6	14.8	413550000	16944000	13958000	19905000	22722000	52283000	16293000	32560000	10733000	5925800	45458000	27350000	28982000	19191000	48568000	16890000	19547000	13400000	2838700	7	59078000	2420600	1994000	2843500	3246000	7469000	2327600	4651400	1533300	846540	6494000	3907100	4140300	2741600	6938300	2412800	2792400	1914400	405520	19334000	16329000	11507000	19128000	18001000	14013000	14693000	13559000	11224000	21324000	18727000	9981900	2866600	3379600	970340	778130	1013000	0	2	3	2	4	6	2	5	2	2	2	3	3	2	3	1	1	1	0	44	4781	21.2069	20.9272	21.4392	21.6302	22.8325	21.1504	22.1492	20.5482	19.6912	22.6307	21.8977	21.9813	21.3866	22.7262	21.2023	21.4131	20.8685	18.6294	24.2046	23.9609	23.456	24.1892	24.1016	23.7403	23.8086	23.6927	23.4201	24.346	24.1586	23.2509	21.4509	21.6884	19.8881	19.5697	19.9502
P63172	P63172	3	3	3	Dynein light chain Tctex-type 1	DYNLT1	sp|P63172|DYLT1_HUMAN Dynein light chain Tctex-type 1 OS=Homo sapiens OX=9606 GN=DYNLT1 PE=1 SV=1	1	3	3	3	1	1	2	1	2	2	2	1	1	1	1	2	2	3	3	3	3	3	1	1	2	1	2	2	2	1	1	1	1	2	2	3	3	3	3	3	1	1	2	1	2	2	2	1	1	1	1	2	2	3	3	3	3	3	49.6	49.6	49.6	12.452	113	113	0	323.31	By MS/MS	By MS/MS	By MS/MS	By matching	By MS/MS	By MS/MS	By MS/MS	By matching	By matching	By matching	By MS/MS	By MS/MS	By MS/MS	By MS/MS	By MS/MS	By MS/MS	By MS/MS	By MS/MS	14.2	14.2	30.1	14.2	30.1	30.1	30.1	14.2	14.2	14.2	14.2	30.1	30.1	49.6	49.6	49.6	49.6	49.6	821190000	16459000	11820000	22865000	18320000	4302000	2123500	27910000	6235100	6613500	30141000	18637000	24786000	54319000	139430000	109160000	110640000	101880000	115530000	6	136860000	2743200	1970000	3810800	3053300	717000	353920	4651700	1039200	1102300	5023500	3106100	4131100	9053100	23239000	18194000	18441000	16980000	19256000	0	0	14661000	0	0	0	3678900	0	0	0	0	9263400	7590600	14484000	10451000	9400100	13632000	11654000	1	2	1	0	3	2	1	0	0	0	2	2	2	3	2	3	3	3	30	2999	21.3874	20.9098	21.8617	21.5419	19.4516	18.4331	22.1493	19.987	20.0721	22.2603	21.5667	21.9781	23.11	24.47	24.117	24.1364	24.0173	24.1988			23.8055				21.8108					23.1431	22.8558	23.788	23.3171	23.1642	23.7005	23.4743
A0A2R8Y4A4;A0A0D9SFB3;O00571;A0A0D9SF53;A0A2U3TZJ9;A0A2R8YFS5;A0A2R8YFR4;A0A0D9SG12;A0A2R8YCW1;A0A2R8YF78;A0A2R8Y645;A0A2R8Y5G6;F6S8Q4;A0A2R8YDT5;A0A2R8Y7T2;A0A2R8YDH3;A0A0J9YVQ7;A0A087WVZ1;A0A2R8Y650;A0A2R8YCU0;A0A2R8YF89;C9J081;A0A087WX09;A0A2R8Y4D2;D6RCM4;Q9NQI0	A0A2R8Y4A4;A0A0D9SFB3;O00571;A0A0D9SF53;A0A2U3TZJ9;A0A2R8YFS5;A0A2R8YFR4;A0A0D9SG12;A0A2R8YCW1;A0A2R8YF78;A0A2R8Y645;A0A2R8Y5G6;F6S8Q4;A0A2R8YDT5;A0A2R8Y7T2;A0A2R8YDH3	29;29;29;29;29;29;29;29;29;29;29;29;27;24;24;23;11;7;5;5;3;3;2;1;1;1	28;28;28;28;28;28;28;28;28;28;28;28;26;23;23;22;11;7;5;5;3;3;2;1;1;1	12;12;12;12;12;12;12;12;12;12;12;12;12;9;9;10;6;2;3;3;2;0;1;0;0;0	ATP-dependent RNA helicase DDX3X	DDX3X	tr|A0A2R8Y4A4|A0A2R8Y4A4_HUMAN RNA helicase OS=Homo sapiens OX=9606 GN=DDX3X PE=1 SV=1;tr|A0A0D9SFB3|A0A0D9SFB3_HUMAN RNA helicase OS=Homo sapiens OX=9606 GN=DDX3X PE=1 SV=1;sp|O00571|DDX3X_HUMAN ATP-dependent RNA helicase DDX3X OS=Homo sapiens OX=9606 GN=	26	29	28	12	11	8	12	10	18	11	17	17	12	16	15	16	21	27	21	26	25	28	10	8	12	10	17	11	16	17	12	15	14	16	20	26	20	25	24	27	4	3	5	3	8	4	6	7	4	5	3	5	8	11	8	10	11	11	41.8	41.8	19	73.243	662	662;640;662;733;661;661;660;647;647;641;716;622;629;475;476;503;222;189;193;181;96;250;98;78;518;724	0	263.48	By MS/MS	By MS/MS	By MS/MS	By MS/MS	By MS/MS	By MS/MS	By MS/MS	By MS/MS	By MS/MS	By MS/MS	By MS/MS	By MS/MS	By MS/MS	By MS/MS	By MS/MS	By MS/MS	By MS/MS	By MS/MS	17.4	12.5	16.9	15.9	25.1	17.8	27.2	26.3	17.1	25.2	23.9	24.5	31.4	41.7	33.4	40.5	38.1	40.5	4537800000	36994000	7859800	48101000	20042000	97289000	36660000	157160000	61003000	38680000	126100000	74120000	156400000	329100000	757850000	449870000	782360000	544210000	814000000	38	119420000	973520	206840	1265800	527420	2560200	964740	4135800	1605300	1017900	3318500	1950500	4115700	8660600	19944000	11839000	20588000	14321000	21421000	45418000	19799000	45124000	24515000	45048000	32978000	64665000	60840000	57175000	69037000	33834000	56215000	52835000	58828000	42624000	49850000	52600000	57592000	3	2	6	4	6	2	11	6	4	8	6	8	16	20	12	21	19	26	180	272	19.8929	17.6582	20.2716	19.0086	21.2878	19.8798	21.9797	20.6144	19.9572	21.6621	20.8954	21.9727	23.046	24.2495	23.497	24.2953	23.7716	24.3525	25.4368	24.2389	25.4274	24.5472	25.425	24.975	25.9465	25.8585	25.7689	26.0409	25.012	25.7445	25.655	25.81	25.3452	25.5711	25.6486	25.7794
P05455;E7ERC4;E9PGX9;E9PFL9	P05455;E7ERC4	30;15;12;8	30;15;12;8	30;15;12;8	Lupus La protein	SSB	sp|P05455|LA_HUMAN Lupus La protein OS=Homo sapiens OX=9606 GN=SSB PE=1 SV=2;tr|E7ERC4|E7ERC4_HUMAN Lupus La protein (Fragment) OS=Homo sapiens OX=9606 GN=SSB PE=1 SV=1	4	30	30	30	11	9	13	8	16	11	17	7	5	15	10	14	25	28	28	27	27	25	11	9	13	8	16	11	17	7	5	15	10	14	25	28	28	27	27	25	11	9	13	8	16	11	17	7	5	15	10	14	25	28	28	27	27	25	54.2	54.2	54.2	46.836	408	408;184;120;134	0	323.31	By MS/MS	By MS/MS	By MS/MS	By MS/MS	By MS/MS	By MS/MS	By MS/MS	By MS/MS	By MS/MS	By MS/MS	By MS/MS	By MS/MS	By MS/MS	By MS/MS	By MS/MS	By MS/MS	By MS/MS	By MS/MS	27.2	24	33.3	20.1	30.6	32.4	35.8	16.2	11.8	27.9	25.2	31.6	49.3	51.5	51	48.3	48.3	48.3	11976000000	33944000	21979000	38394000	35163000	98957000	29742000	209970000	25058000	12779000	100210000	53373000	90407000	794600000	1952500000	1751300000	2918900000	1553900000	2255200000	22	544380000	1542900	999040	1745200	1598300	4498100	1351900	9544100	1139000	580880	4554900	2426000	4109400	36118000	88752000	79604000	132680000	70631000	102510000	41531000	37769000	27103000	36931000	43693000	23975000	72914000	42197000	26813000	50232000	44689000	35093000	123240000	151260000	152010000	181670000	149350000	171570000	4	4	3	3	12	4	14	3	1	6	5	6	26	38	30	37	32	37	265	2119	20.5572	19.9302	20.735	20.6081	22.1009	20.3666	23.1862	20.1193	19.1479	22.119	21.2101	21.9705	25.1062	26.4033	26.2463	26.9834	26.0738	26.6112	25.3077	25.1707	24.6919	25.1383	25.3809	24.515	26.1197	25.3306	24.6764	25.5821	25.4134	25.0647	26.8769	27.1725	27.1796	27.4367	27.1541	27.3542
O75396;A0A087X1A9	O75396	12;3	12;3	12;3	Vesicle-trafficking protein SEC22b	SEC22B	sp|O75396|SC22B_HUMAN Vesicle-trafficking protein SEC22b OS=Homo sapiens OX=9606 GN=SEC22B PE=1 SV=4	2	12	12	12	7	7	7	7	9	7	9	6	6	7	5	7	9	11	10	10	10	11	7	7	7	7	9	7	9	6	6	7	5	7	9	11	10	10	10	11	7	7	7	7	9	7	9	6	6	7	5	7	9	11	10	10	10	11	47.9	47.9	47.9	24.593	215	215;79	0	280.09	By MS/MS	By MS/MS	By MS/MS	By MS/MS	By MS/MS	By MS/MS	By MS/MS	By MS/MS	By MS/MS	By MS/MS	By MS/MS	By MS/MS	By MS/MS	By MS/MS	By MS/MS	By MS/MS	By MS/MS	By MS/MS	38.1	34	34.4	38.6	43.7	38.6	38.6	29.8	38.1	34.4	34	38.1	38.6	47.9	43.3	47.9	47.9	47.9	3269000000	44474000	32656000	33195000	34795000	45030000	20033000	105570000	15163000	16008000	47662000	39586000	57202000	307450000	521520000	411870000	608920000	371790000	556100000	14	233500000	3176700	2332600	2371100	2485300	3216400	1430900	7541100	1083100	1143400	3404400	2827600	4085800	21960000	37252000	29420000	43494000	26557000	39722000	43115000	40502000	23098000	32935000	25455000	16445000	35414000	16630000	21662000	23153000	25523000	18411000	43161000	36691000	41268000	38812000	37922000	39221000	7	3	3	4	7	2	6	1	1	5	4	4	16	15	10	12	13	15	128	1877	21.5991	21.1535	21.1771	21.245	21.617	20.4485	22.8463	20.0467	20.1249	21.699	21.4311	21.9622	24.3884	25.1508	24.8103	25.3743	24.6626	25.2434	25.3617	25.2715	24.4613	24.9731	24.6014	23.9711	25.0778	23.9873	24.3687	24.4647	24.6053	24.1341	25.3632	25.1289	25.2985	25.21	25.1765	25.2251
Q13547;Q5TEE2	Q13547;Q5TEE2	13;9	7;3	7;3	Histone deacetylase 1	HDAC1	sp|Q13547|HDAC1_HUMAN Histone deacetylase 1 OS=Homo sapiens OX=9606 GN=HDAC1 PE=1 SV=1;tr|Q5TEE2|Q5TEE2_HUMAN Histone deacetylase (Fragment) OS=Homo sapiens OX=9606 GN=HDAC1 PE=1 SV=1	2	13	7	7	9	6	13	6	12	11	9	8	7	9	11	11	13	13	10	11	11	11	5	3	7	2	7	6	5	4	3	4	5	5	7	7	6	6	6	7	5	3	7	2	7	6	5	4	3	4	5	5	7	7	6	6	6	7	30.5	18.3	18.3	55.102	482	482;211	0	85.595	By MS/MS	By MS/MS	By MS/MS	By MS/MS	By MS/MS	By MS/MS	By MS/MS	By MS/MS	By MS/MS	By MS/MS	By MS/MS	By MS/MS	By MS/MS	By MS/MS	By MS/MS	By MS/MS	By MS/MS	By MS/MS	23.2	18	30.5	16.2	30.5	28.8	21.8	21.6	20.1	25.3	23.4	27	30.5	30.5	24.1	27	25.7	28.8	2148100000	19789000	8771800	34174000	3084400	65517000	30444000	39015000	31969000	18014000	42790000	76065000	85632000	200790000	322340000	244380000	369330000	200040000	355910000	21	102290000	942320	417710	1627300	146880	3119900	1449700	1857900	1522300	857810	2037600	3622200	4077700	9561300	15350000	11637000	17587000	9525600	16948000	22013000	20065000	14810000	9712600	17070000	15129000	9928500	24578000	20205000	19830000	23221000	22119000	27927000	18280000	22070000	27857000	17394000	21622000	3	1	3	1	5	2	2	2	2	2	6	7	8	10	9	6	5	8	82	3254	19.8459	18.6721	20.634	17.1643	21.5731	20.4673	20.8252	20.5378	19.7103	20.9584	21.7884	21.9593	23.1888	23.8717	23.4722	24.068	23.1834	24.0146	24.3919	24.2582	23.8201	23.2114	24.025	23.8508	23.2431	24.5509	24.2682	24.2412	24.4689	24.3988	24.7352	24.1238	24.3956	24.7315	24.0521	24.366
Q16658;C9JFC0;A0A0A0MSB2;C9JPH9	Q16658	14;3;3;2	14;3;3;2	14;3;3;2	Fascin	FSCN1	sp|Q16658|FSCN1_HUMAN Fascin OS=Homo sapiens OX=9606 GN=FSCN1 PE=1 SV=3	4	14	14	14	8	7	9	5	8	6	13	6	4	11	9	6	4	2	2	3	3	2	8	7	9	5	8	6	13	6	4	11	9	6	4	2	2	3	3	2	8	7	9	5	8	6	13	6	4	11	9	6	4	2	2	3	3	2	36.1	36.1	36.1	54.529	493	493;132;137;120	0	51.077	By MS/MS	By MS/MS	By MS/MS	By MS/MS	By MS/MS	By MS/MS	By MS/MS	By MS/MS	By MS/MS	By MS/MS	By MS/MS	By MS/MS	By MS/MS	By MS/MS	By matching	By matching	By MS/MS	By MS/MS	20.3	18.7	21.9	13.2	24.1	18.9	34.5	15	9.7	30.8	24.7	18.9	9.7	5.7	5.3	7.7	7.7	3.9	1462200000	87736000	89562000	95026000	60603000	115640000	50780000	411350000	56487000	40868000	131220000	101780000	113970000	20324000	14877000	6504600	22232000	30361000	12854000	28	52220000	3133400	3198600	3393800	2164400	4130100	1813600	14691000	2017400	1459600	4686600	3634900	4070300	725860	531300	232310	794000	1084300	459060	82885000	113520000	51461000	55611000	53041000	36542000	165150000	71016000	66260000	61082000	61106000	45754000	2177600	1275300	666570	1335600	3943900	4967200	6	6	7	4	6	4	13	5	4	7	6	6	1	0	0	0	2	1	78	3464	21.5793	21.609	21.6945	21.0455	21.9777	20.7904	23.8084	20.9441	20.4771	22.1601	21.7935	21.9567	19.4693	19.0192	17.8257	19.5988	20.0483	18.8083	26.3046	26.7584	25.617	25.7289	25.6606	25.1231	27.2992	26.0816	25.9816	25.8642	25.8648	25.4474	21.0543	20.2824	19.3464	20.3491	21.9112	22.244
C9JAW5;C9JNU6;Q9Y241	C9JAW5;C9JNU6;Q9Y241	1;1;1	1;1;1	1;1;1	HIG1 domain family member 1A, mitochondrial	HIGD1A	tr|C9JAW5|C9JAW5_HUMAN HIG1 domain-containing protein OS=Homo sapiens OX=9606 PE=4 SV=1;tr|C9JNU6|C9JNU6_HUMAN HIG1 domain family member 1A, mitochondrial OS=Homo sapiens OX=9606 GN=HIGD1A PE=4 SV=1;sp|Q9Y241|HIG1A_HUMAN HIG1 domain family member 1A, mitoc	3	1	1	1	1	1	1	1	1	1	1	1	1	1	1	1	1	1	1	1	1	1	1	1	1	1	1	1	1	1	1	1	1	1	1	1	1	1	1	1	1	1	1	1	1	1	1	1	1	1	1	1	1	1	1	1	1	1	21.7	21.7	21.7	8.8131	83	83;96;93	0	67.353	By MS/MS	By MS/MS	By MS/MS	By MS/MS	By MS/MS	By MS/MS	By MS/MS	By MS/MS	By MS/MS	By MS/MS	By MS/MS	By MS/MS	By MS/MS	By MS/MS	By MS/MS	By MS/MS	By MS/MS	By MS/MS	21.7	21.7	21.7	21.7	21.7	21.7	21.7	21.7	21.7	21.7	21.7	21.7	21.7	21.7	21.7	21.7	21.7	21.7	334250000	11809000	9396500	16093000	14540000	23111000	13258000	12769000	5894400	6172800	10744000	16151000	16248000	33222000	41207000	28653000	22524000	30634000	21823000	4	83563000	2952100	2349100	4023300	3635000	5777600	3314600	3192200	1473600	1543200	2686000	4037700	4062000	8305600	10302000	7163200	5631100	7658600	5455900	0	0	0	0	0	0	0	0	8801500	0	0	0	0	0	0	0	0	0	1	1	1	1	1	1	1	1	1	1	1	1	1	1	1	1	1	1	18	755	21.4933	21.1637	21.9399	21.7935	22.462	21.6604	21.6061	20.4909	20.5575	21.357	21.9451	21.9538	22.9857	23.2964	22.7722	22.425	22.8686	22.3794									23.0693
P49840;A8MT37;M0QYV0	P49840;A8MT37;M0QYV0	8;7;5	8;7;5	6;5;4	Glycogen synthase kinase-3 alpha	GSK3A	sp|P49840|GSK3A_HUMAN Glycogen synthase kinase-3 alpha OS=Homo sapiens OX=9606 GN=GSK3A PE=1 SV=2;tr|A8MT37|A8MT37_HUMAN [Tau protein] kinase OS=Homo sapiens OX=9606 GN=GSK3A PE=1 SV=2;tr|M0QYV0|M0QYV0_HUMAN Protein kinase domain-containing protein (Fragme	3	8	8	6	2	2	4	3	4	2	4	1	1	3	4	2	7	8	7	7	7	7	2	2	4	3	4	2	4	1	1	3	4	2	7	8	7	7	7	7	1	1	3	2	3	1	3	0	0	2	3	2	6	6	5	5	5	5	24.8	24.8	19.9	50.98	483	483;401;167	0	153.02	By MS/MS	By MS/MS	By MS/MS	By MS/MS	By MS/MS	By MS/MS	By MS/MS	By matching	By matching	By MS/MS	By MS/MS	By MS/MS	By MS/MS	By MS/MS	By MS/MS	By MS/MS	By MS/MS	By MS/MS	3.7	3.7	9.3	5.8	9.3	3.9	9.3	1.9	1.9	5.8	9.3	3.9	21.7	24.8	21.9	21.9	21.9	21.9	1333500000	2799000	1498400	21472000	25560000	85604000	56893000	16087000	894910	859350	35934000	73046000	77060000	72169000	213430000	165260000	195460000	118810000	170650000	19	70184000	147310	78863	1130100	1345300	4505500	2994400	846710	47101	45229	1891300	3844500	4055800	3798400	11233000	8697800	10288000	6253000	8981800	8605800	6857700	6067000	8426600	6787300	19580000	10487000	0	0	8778100	8013300	17238000	14002000	24871000	21530000	23231000	17860000	22191000	0	0	0	0	0	0	0	0	0	0	0	0	3	8	4	6	3	5	29	2748	17.1685	16.2671	20.108	20.3595	22.1033	21.5138	19.6915	15.5235	15.465	20.8509	21.8744	21.9516	21.857	23.4212	23.0522	23.2945	22.5761	23.0986	23.0369	22.7093	22.5326	23.0065	22.6944	24.2229	23.3221			23.0655	22.934	24.0391	23.7391	24.568	24.3598	24.4695	24.0902	24.4035
P00505	P00505	24	24	24	Aspartate aminotransferase, mitochondrial	GOT2	sp|P00505|AATM_HUMAN Aspartate aminotransferase, mitochondrial OS=Homo sapiens OX=9606 GN=GOT2 PE=1 SV=3	1	24	24	24	16	10	12	15	18	17	18	12	11	16	15	16	20	21	23	23	22	22	16	10	12	15	18	17	18	12	11	16	15	16	20	21	23	23	22	22	16	10	12	15	18	17	18	12	11	16	15	16	20	21	23	23	22	22	48.1	48.1	48.1	47.517	430	430	0	164.26	By MS/MS	By MS/MS	By MS/MS	By MS/MS	By MS/MS	By MS/MS	By MS/MS	By MS/MS	By MS/MS	By MS/MS	By MS/MS	By MS/MS	By MS/MS	By MS/MS	By MS/MS	By MS/MS	By MS/MS	By MS/MS	32.8	18.6	26.7	34	39.5	37.9	34.2	27.4	25.3	30.2	32.8	37.9	42.3	43	46	48.1	46	43	13749000000	67409000	31444000	46046000	50312000	140400000	74017000	298470000	33882000	26525000	106310000	52834000	105430000	737880000	2241300000	2909400000	2746300000	1527100000	2553800000	26	528800000	2592600	1209400	1771000	1935100	5400200	2846800	11480000	1303200	1020200	4088900	2032100	4055000	28380000	86203000	111900000	105630000	58735000	98221000	78552000	54814000	38613000	50904000	56458000	52005000	129670000	55502000	49804000	61816000	51252000	43231000	117240000	168560000	255800000	172660000	161290000	159300000	7	3	6	6	9	4	12	4	5	10	4	7	25	27	34	25	26	24	238	2057	21.306	20.2059	20.7561	20.884	22.3646	21.4409	23.4526	20.3136	19.9604	21.9633	20.9545	21.9513	24.7584	26.3612	26.7376	26.6544	25.8077	26.5495	26.2271	25.708	25.2026	25.6013	25.7507	25.6321	26.9503	25.726	25.5698	25.8815	25.6111	25.3656	26.8049	27.3287	27.9304	27.3634	27.2651	27.2472
P49755;G3V2K7	P49755	12;5	12;5	12;5	Transmembrane emp24 domain-containing protein 10	TMED10	sp|P49755|TMEDA_HUMAN Transmembrane emp24 domain-containing protein 10 OS=Homo sapiens OX=9606 GN=TMED10 PE=1 SV=2	2	12	12	12	5	5	7	6	8	8	8	6	5	5	5	8	10	11	8	9	10	12	5	5	7	6	8	8	8	6	5	5	5	8	10	11	8	9	10	12	5	5	7	6	8	8	8	6	5	5	5	8	10	11	8	9	10	12	38.8	38.8	38.8	24.976	219	219;153	0	155.56	By MS/MS	By MS/MS	By MS/MS	By MS/MS	By MS/MS	By MS/MS	By MS/MS	By MS/MS	By MS/MS	By MS/MS	By MS/MS	By MS/MS	By MS/MS	By MS/MS	By MS/MS	By MS/MS	By MS/MS	By MS/MS	25.6	22.4	25.6	25.6	28.3	28.3	27.9	27.9	18.3	18.3	18.3	28.3	37.9	37.9	35.2	35.6	37.9	38.8	8683200000	25852000	17778000	61998000	39686000	51982000	33742000	113600000	18937000	23270000	62733000	33381000	48425000	668170000	1550400000	1283900000	1830600000	1117200000	1701600000	12	723600000	2154300	1481500	5166500	3307200	4331800	2811900	9466900	1578100	1939200	5227700	2781800	4035400	55681000	129200000	106990000	152550000	93101000	141800000	26291000	23289000	35169000	32776000	18084000	19055000	43390000	23170000	37211000	31969000	19843000	17793000	108130000	122200000	123180000	118770000	118960000	114550000	3	2	5	5	5	3	6	1	3	4	3	3	13	22	14	15	14	17	138	2740	21.0388	20.4986	22.3008	21.6572	22.0465	21.4231	23.1745	20.5898	20.887	22.3177	21.4076	21.9443	25.7307	26.945	26.6729	27.1847	26.4723	27.0793	24.6481	24.4731	25.0678	24.9661	24.1082	24.1837	25.3709	24.4658	25.1492	24.9302	24.2421	24.0848	26.6882	26.8647	26.8762	26.8236	26.8259	26.7714
Q6NUK1;A0A3B3IU96;J3KN42;H3BMI3	Q6NUK1	22;9;6;2	22;9;6;2	22;9;6;2	Calcium-binding mitochondrial carrier protein SCaMC-1	SLC25A24	sp|Q6NUK1|SCMC1_HUMAN Calcium-binding mitochondrial carrier protein SCaMC-1 OS=Homo sapiens OX=9606 GN=SLC25A24 PE=1 SV=2	4	22	22	22	13	11	13	12	16	10	10	12	10	14	11	12	19	19	21	19	19	17	13	11	13	12	16	10	10	12	10	14	11	12	19	19	21	19	19	17	13	11	13	12	16	10	10	12	10	14	11	12	19	19	21	19	19	17	43.8	43.8	43.8	53.354	477	477;270;110;69	0	87.508	By MS/MS	By MS/MS	By MS/MS	By MS/MS	By MS/MS	By MS/MS	By MS/MS	By MS/MS	By MS/MS	By MS/MS	By MS/MS	By MS/MS	By MS/MS	By MS/MS	By MS/MS	By MS/MS	By MS/MS	By MS/MS	27.5	26.8	30.6	25.4	32.1	21.2	24.3	26.8	21.4	30.2	26	28.5	40	40	43.8	40	40	36.7	4431500000	65162000	44656000	73997000	62227000	130840000	43892000	84811000	44108000	37372000	106450000	74797000	104720000	462320000	1194500000	530280000	566810000	479310000	325290000	26	170440000	2506200	1717600	2846000	2393300	5032200	1688100	3262000	1696500	1437400	4094200	2876800	4027900	17782000	45941000	20395000	21801000	18435000	12511000	62556000	59109000	48911000	50933000	49735000	34593000	42522000	51858000	60658000	50601000	48012000	44353000	73969000	94452000	39240000	35481000	44822000	25736000	9	7	6	6	11	8	8	5	9	6	7	8	20	25	10	12	17	10	184	3671	21.2571	20.712	21.4405	21.1906	22.2628	20.687	21.6373	20.6941	20.455	21.9652	21.456	21.9416	24.0839	25.4533	24.2817	24.3779	24.1359	23.5767	25.8986	25.8169	25.5437	25.6021	25.5678	25.044	25.3417	25.6281	25.8542	25.5927	25.5169	25.4025	26.1404	26.4931	25.2258	25.0805	25.4177	24.6173
Q8WW12	Q8WW12	6	6	6	PEST proteolytic signal-containing nuclear protein	PCNP	sp|Q8WW12|PCNP_HUMAN PEST proteolytic signal-containing nuclear protein OS=Homo sapiens OX=9606 GN=PCNP PE=1 SV=2	1	6	6	6	5	3	5	5	5	3	4	5	5	6	5	3	6	5	5	6	6	5	5	3	5	5	5	3	4	5	5	6	5	3	6	5	5	6	6	5	5	3	5	5	5	3	4	5	5	6	5	3	6	5	5	6	6	5	36.5	36.5	36.5	18.925	178	178	0	148.99	By MS/MS	By MS/MS	By MS/MS	By MS/MS	By MS/MS	By MS/MS	By MS/MS	By MS/MS	By MS/MS	By MS/MS	By MS/MS	By MS/MS	By MS/MS	By MS/MS	By MS/MS	By MS/MS	By MS/MS	By MS/MS	27.5	19.7	27.5	27.5	27.5	15.2	27.5	30.3	27.5	36.5	27.5	15.2	36.5	31.5	31.5	36.5	36.5	31.5	1976800000	11749000	10727000	46273000	29889000	42039000	21078000	64735000	30802000	39809000	85014000	41117000	40164000	213270000	252030000	312640000	346290000	139490000	249720000	10	197680000	1174900	1072700	4627300	2988900	4203900	2107800	6473500	3080200	3980900	8501400	4111700	4016400	21327000	25203000	31264000	34629000	13949000	24972000	16186000	24934000	17242000	23215000	17110000	23226000	38209000	27849000	45355000	36955000	37466000	22612000	25550000	20550000	31609000	23318000	14852000	16642000	3	2	2	4	2	1	4	3	4	7	4	1	8	5	7	9	7	5	78	4101	20.1641	20.0328	22.1417	21.5112	22.0033	21.0073	22.6261	21.5546	21.9247	23.0193	21.9713	21.9375	24.3462	24.5871	24.898	25.0455	23.7337	24.5738	23.9482	24.5716	24.0394	24.4686	24.0283	24.4692	25.1874	24.7311	25.4348	25.1393	25.1591	24.4306	24.6068	24.2926	24.9138	24.4749	23.8242	23.9883
Q15075	Q15075	57	57	57	Early endosome antigen 1	EEA1	sp|Q15075|EEA1_HUMAN Early endosome antigen 1 OS=Homo sapiens OX=9606 GN=EEA1 PE=1 SV=2	1	57	57	57	37	41	32	40	35	35	53	34	33	43	35	36	47	45	44	47	38	44	37	41	32	40	35	35	53	34	33	43	35	36	47	45	44	47	38	44	37	41	32	40	35	35	53	34	33	43	35	36	47	45	44	47	38	44	43.2	43.2	43.2	162.46	1411	1411	0	323.31	By MS/MS	By MS/MS	By MS/MS	By MS/MS	By MS/MS	By MS/MS	By MS/MS	By MS/MS	By MS/MS	By MS/MS	By MS/MS	By MS/MS	By MS/MS	By MS/MS	By MS/MS	By MS/MS	By MS/MS	By MS/MS	29.4	32.8	27.4	31.9	29.5	26.6	40.3	26.9	26.6	33.7	30.2	27.9	37.6	35.8	34.6	38.1	31.8	36	6097000000	140850000	144540000	195400000	123870000	182290000	103930000	521400000	108350000	55916000	198990000	121690000	328730000	511270000	614510000	851800000	791590000	426230000	675620000	82	74353000	1717700	1762600	2382900	1510600	2223100	1267500	6358500	1321300	681900	2426700	1484000	4008900	6235000	7494000	10388000	9653600	5197900	8239300	162190000	193930000	82625000	106070000	87750000	74202000	194440000	112740000	104330000	105320000	95498000	81878000	80906000	64068000	89251000	60248000	50667000	57759000	21	24	10	19	18	12	34	11	11	21	15	11	24	27	29	30	17	29	363	3373	20.712	20.7493	21.1843	20.5267	21.0841	20.2736	22.6003	20.3335	19.3792	21.2106	20.5011	21.9348	22.572	22.8373	23.3084	23.2026	22.3095	22.9741	27.2731	27.531	26.3001	26.6604	26.3869	26.145	27.5347	26.7484	26.6366	26.6502	26.509	26.287	26.2697	25.9331	26.4114	25.8444	25.5945	25.7835
O75394	O75394	1	1	1	39S ribosomal protein L33, mitochondrial	MRPL33	sp|O75394|RM33_HUMAN 39S ribosomal protein L33, mitochondrial OS=Homo sapiens OX=9606 GN=MRPL33 PE=1 SV=1	1	1	1	1	1	1	1	1	1	1	1	1	1	1	1	1	1	1	1	1	1	1	1	1	1	1	1	1	1	1	1	1	1	1	1	1	1	1	1	1	1	1	1	1	1	1	1	1	1	1	1	1	1	1	1	1	1	1	16.9	16.9	16.9	7.6191	65	65	0.0016967	3.0556	By MS/MS	By MS/MS	By MS/MS	By MS/MS	By MS/MS	By MS/MS	By MS/MS	By MS/MS	By MS/MS	By MS/MS	By MS/MS	By MS/MS	By MS/MS	By MS/MS	By MS/MS	By MS/MS	By MS/MS	By MS/MS	16.9	16.9	16.9	16.9	16.9	16.9	16.9	16.9	16.9	16.9	16.9	16.9	16.9	16.9	16.9	16.9	16.9	16.9	249190000	6446500	6236900	9783800	10664000	8855300	8579300	12529000	8869200	11430000	15536000	7390100	12000000	14146000	27152000	17797000	26153000	19986000	25633000	3	83062000	2148800	2079000	3261300	3554600	2951800	2859800	4176200	2956400	3810100	5178600	2463400	4000100	4715300	9050500	5932300	8717600	6661800	8544300	5497100	6663800	5341500	11568000	0	5429600	5207700	7674700	20139000	6768800	0	0	2966400	0	0	0	0	0	1	1	1	2	1	1	1	1	2	1	1	1	1	1	1	1	1	1	20	1876	21.0351	20.9875	21.637	21.7613	21.4932	21.4475	21.9938	21.4954	21.8614	22.3041	21.2322	21.9316	22.1689	23.1096	22.5002	23.0555	22.6675	23.0265	22.3902	22.6679	22.3488	23.4636		22.3724	22.3122	22.8717	24.2635	22.6905			21.5003
Q15650;H0YL91;H3BMU9	Q15650;H0YL91	7;5;1	7;5;1	7;5;1	Activating signal cointegrator 1	TRIP4	sp|Q15650|TRIP4_HUMAN Activating signal cointegrator 1 OS=Homo sapiens OX=9606 GN=TRIP4 PE=1 SV=4;tr|H0YL91|H0YL91_HUMAN Activating signal cointegrator 1 OS=Homo sapiens OX=9606 GN=TRIP4 PE=1 SV=1	3	7	7	7	1	1	4	3	1	2	4	1	5	3	3	1	6	7	5	7	6	6	1	1	4	3	1	2	4	1	5	3	3	1	6	7	5	7	6	6	1	1	4	3	1	2	4	1	5	3	3	1	6	7	5	7	6	6	14.6	14.6	14.6	66.145	581	581;368;61	0	13.602	By matching	By MS/MS	By MS/MS	By MS/MS	By matching	By MS/MS	By MS/MS	By matching	By MS/MS	By matching	By matching	By MS/MS	By MS/MS	By MS/MS	By MS/MS	By MS/MS	By MS/MS	By MS/MS	1.5	1.5	8.4	6	3.1	3.3	7.7	1.4	10.2	6.2	5.3	1.5	12.9	14.6	10.5	14.6	12.9	13.3	752110000	1349800	8036200	25591000	7516000	2604100	11877000	23000000	550790	13589000	4696700	7401500	111500000	71092000	120670000	57712000	108230000	72985000	103700000	28	26861000	48208	287010	913950	268430	93003	424190	821440	19671	485330	167740	264340	3982200	2539000	4309700	2061100	3865500	2606600	3703500	0	0	12351000	10216000	0	10068000	11305000	0	8479300	9216500	9016200	0	10772000	7530900	7389900	7081400	6628800	7614800	0	0	0	0	0	0	0	0	0	0	0	0	1	2	2	4	4	1	14	3420	15.557	18.1307	19.8018	18.0342	16.505	18.6944	19.6478	14.2638	18.8886	17.3559	18.012	21.9251	21.2758	22.0392	20.975	21.8822	21.3137	21.8205			23.5581	23.2843		23.2633	23.4305		23.0155	23.1358	23.1041		23.3608	22.8444	22.8171	22.7556	22.6603	22.8604
Q16531;F5GY55;F5GZY8;F5H2L3;F5GYG8;F5GWI0;F5H198	Q16531;F5GY55	41;35;6;6;5;5;5	41;35;6;6;5;5;5	41;35;6;6;5;5;5	DNA damage-binding protein 1	DDB1	sp|Q16531|DDB1_HUMAN DNA damage-binding protein 1 OS=Homo sapiens OX=9606 GN=DDB1 PE=1 SV=1;tr|F5GY55|F5GY55_HUMAN DNA damage-binding protein 1 OS=Homo sapiens OX=9606 GN=DDB1 PE=1 SV=1	7	41	41	41	24	19	16	17	25	18	30	22	19	23	20	27	31	35	34	36	35	37	24	19	16	17	25	18	30	22	19	23	20	27	31	35	34	36	35	37	24	19	16	17	25	18	30	22	19	23	20	27	31	35	34	36	35	37	39.6	39.6	39.6	126.97	1140	1140;1092;146;165;109;139;162	0	323.31	By MS/MS	By MS/MS	By MS/MS	By MS/MS	By MS/MS	By MS/MS	By MS/MS	By MS/MS	By MS/MS	By MS/MS	By MS/MS	By MS/MS	By MS/MS	By MS/MS	By MS/MS	By MS/MS	By MS/MS	By MS/MS	24.7	20.6	18.7	17.6	25.4	17.6	31.3	23.1	19.9	23.1	20.6	28	29.8	35.8	36	36.8	36.8	36.8	11409000000	94851000	54427000	56221000	53126000	154900000	66967000	306260000	97766000	48538000	192190000	102580000	218630000	681670000	1656300000	1551900000	2445800000	1534700000	2092300000	55	207440000	1724600	989590	1022200	965940	2816400	1217600	5568300	1777600	882500	3494400	1865200	3975200	12394000	30115000	28216000	44470000	27903000	38043000	108090000	84153000	47713000	57049000	70196000	58683000	116220000	133770000	87901000	115010000	74100000	82763000	113860000	120390000	129230000	148080000	136050000	137390000	10	7	5	5	11	5	19	8	6	14	5	14	22	37	35	42	29	39	313	3453	20.7178	19.9165	19.9632	19.8816	21.4254	20.2156	22.4088	20.7615	19.7512	21.7366	20.8309	21.9226	23.5631	24.844	24.75	25.4063	24.7339	25.1811	26.6877	26.3265	25.5079	25.7657	26.0649	25.8064	26.7923	26.9952	26.3894	26.7772	26.143	26.3025	26.7627	26.8431	26.9454	27.1418	27.0196	27.0337
P05556;E7EQW5;C9JPK5;H7C4N8;Q5T3E6;E9PLR6;E7EUI6;E7ERX5	P05556	18;3;2;2;2;2;2;1	18;3;2;2;2;2;2;1	18;3;2;2;2;2;2;1	Integrin beta-1	ITGB1	sp|P05556|ITB1_HUMAN Integrin beta-1 OS=Homo sapiens OX=9606 GN=ITGB1 PE=1 SV=2	8	18	18	18	10	8	12	8	15	11	11	8	7	12	9	12	15	17	14	14	16	18	10	8	12	8	15	11	11	8	7	12	9	12	15	17	14	14	16	18	10	8	12	8	15	11	11	8	7	12	9	12	15	17	14	14	16	18	21.8	21.8	21.8	88.414	798	798;163;98;108;136;143;152;124	0	99.389	By MS/MS	By MS/MS	By MS/MS	By MS/MS	By MS/MS	By MS/MS	By MS/MS	By MS/MS	By MS/MS	By MS/MS	By MS/MS	By MS/MS	By MS/MS	By MS/MS	By MS/MS	By MS/MS	By MS/MS	By MS/MS	13.2	11	17	10.9	18.3	14.2	14.5	11	9.6	14.5	11.2	16.2	19.3	21.8	20.1	20.2	21.4	21.8	5466600000	139900000	83744000	110150000	129140000	203370000	52633000	487320000	78925000	47055000	222200000	149880000	135090000	385180000	862440000	612630000	489520000	555560000	721840000	34	160780000	4114800	2463100	3239600	3798200	5981400	1548000	14333000	2321300	1384000	6535300	4408100	3973100	11329000	25366000	18019000	14398000	16340000	21231000	136820000	129720000	73378000	105830000	78363000	45403000	197680000	83095000	67924000	108540000	117650000	70585000	53686000	63121000	44397000	43330000	52185000	49296000	6	5	6	6	5	6	11	4	4	8	5	7	13	16	9	9	10	14	144	2121	21.9724	21.232	21.6274	21.8569	22.5121	20.562	23.7728	21.1465	20.4004	22.6398	22.0717	21.9218	23.4335	24.5964	24.103	23.7794	23.9619	24.3397	27.0277	26.9508	26.1288	26.6572	26.2237	25.4363	27.5586	26.3083	26.0174	26.6937	26.8099	26.0729	25.678	25.9116	25.404	25.3689	25.6371	25.555
Q8N0T1;E5RGR5;A0A087WWE7	Q8N0T1	4;1;1	4;1;1	4;1;1	Uncharacterized protein C8orf59	C8orf59	sp|Q8N0T1|RBIS_HUMAN Ribosomal biogenesis factor OS=Homo sapiens OX=9606 GN=RBIS PE=1 SV=4	3	4	4	4	2	2	3	3	3	4	2	3	4	3	1	2	2	2	4	4	2	3	2	2	3	3	3	4	2	3	4	3	1	2	2	2	4	4	2	3	2	2	3	3	3	4	2	3	4	3	1	2	2	2	4	4	2	3	33	33	33	11.456	100	100;45;61	0.0013169	3.6317	By MS/MS	By MS/MS	By MS/MS	By MS/MS	By MS/MS	By MS/MS	By MS/MS	By MS/MS	By MS/MS	By MS/MS	By MS/MS	By MS/MS	By MS/MS	By MS/MS	By MS/MS	By MS/MS	By matching	By MS/MS	16	16	24	24	25	33	16	25	33	24	7	16	16	16	33	33	15	25	391190000	9200400	4390500	13770000	9162800	20696000	19134000	23792000	23370000	18997000	35122000	6946200	31749000	16173000	25943000	34202000	35478000	25435000	37624000	8	48898000	1150000	548810	1721200	1145300	2587000	2391700	2974100	2921300	2374700	4390300	868270	3968600	2021700	3242900	4275200	4434700	3179400	4703000	8350700	7266500	7830200	7969200	9644500	9791900	12465000	13715000	28857000	28775000	0	10703000	0	0	3112500	3108500	0	4550000	0	0	0	1	1	0	1	0	2	2	0	0	0	0	0	0	0	0	7	3920	20.1332	19.0659	20.715	20.1273	21.3028	21.1896	21.504	21.4782	21.1793	22.0659	19.7278	21.9202	20.9471	21.6289	22.0276	22.0804	21.6003	22.1651	22.9935	22.7928	22.9006	22.926	23.2013	23.2232	23.5714	23.7093	24.7824	24.7783		23.3515			21.5696	21.5678		22.1174
Q13838;Q5STU3;A0A0G2JJZ9;A0A140T9X3;F6WLT2;F6TRA5;A0A0A0MT12;A0A140T996;F6S4E6;A0A140TA18;F6UJC5;A0A140T973;A0A140T9K1;A0A140T9X9;A0A140T9L4;F6R6M7;F6QYI9;A0A0G2JJL7;H0Y400;K7ENP6;H0YCC6;F6SXL5;F6S2B7;F6U6E2;K7EIL8;K7EL56;A0A140T9N3;A0A0G2JHN7;A0A140T9K2	Q13838;Q5STU3;A0A0G2JJZ9;A0A140T9X3;F6WLT2;F6TRA5;A0A0A0MT12;A0A140T996;F6S4E6	18;17;15;14;13;11;11;10;10;8;8;8;8;8;7;6;6;6;6;3;3;3;3;3;3;3;3;3;3	18;17;15;14;13;11;11;10;10;8;8;8;8;8;7;6;6;6;6;3;3;3;3;3;3;3;3;3;3	4;4;4;4;3;2;2;3;1;3;3;2;2;3;1;1;1;1;1;0;2;0;0;0;0;0;1;0;1	Spliceosome RNA helicase DDX39B	DDX39B	sp|Q13838|DX39B_HUMAN Spliceosome RNA helicase DDX39B OS=Homo sapiens OX=9606 GN=DDX39B PE=1 SV=1;tr|Q5STU3|Q5STU3_HUMAN RNA helicase OS=Homo sapiens OX=9606 GN=DDX39B PE=1 SV=2;tr|A0A0G2JJZ9|A0A0G2JJZ9_HUMAN Spliceosome RNA helicase DDX39B (Fragment) OS=H	29	18	18	4	8	7	8	8	10	10	11	8	7	8	10	13	14	16	15	15	13	17	8	7	8	8	10	10	11	8	7	8	10	13	14	16	15	15	13	17	0	0	0	0	1	1	2	0	0	1	2	2	4	4	4	4	4	4	35.5	35.5	13.1	48.991	428	428;425;328;325;289;238;235;189;231;247;245;135;138;179;131;197;187;187;187;92;141;136;132;125;125;108;97;95;64	0	79.218	By MS/MS	By MS/MS	By MS/MS	By MS/MS	By MS/MS	By MS/MS	By MS/MS	By MS/MS	By MS/MS	By MS/MS	By MS/MS	By MS/MS	By MS/MS	By MS/MS	By MS/MS	By MS/MS	By MS/MS	By MS/MS	19.2	17.1	19.2	19.2	24.5	24.5	25.2	17.3	17.1	19.6	26.2	27.6	32.5	33.4	32.2	32.2	32.2	35.5	8596300000	68737000	43347000	48909000	40148000	87184000	48816000	145300000	33610000	26395000	101470000	66176000	74788000	540050000	1214400000	1489600000	2472400000	842610000	1252300000	19	452430000	3617700	2281400	2574200	2113000	4588600	2569300	7647200	1768900	1389200	5340700	3483000	3936200	28424000	63918000	78402000	130130000	44348000	65908000	69119000	59697000	28690000	32380000	32368000	32541000	67627000	41756000	36676000	55456000	40976000	26314000	89729000	109460000	153190000	154260000	102350000	84939000	6	6	9	5	7	8	8	7	4	9	7	6	11	18	19	22	15	22	189	3277	21.7866	21.1215	21.2957	21.0109	22.1296	21.2929	22.8665	20.7544	20.4058	22.3486	21.7319	21.9084	24.7606	25.9297	26.2244	26.9554	25.4024	25.974	26.0426	25.8312	24.774	24.9486	24.9481	24.9558	26.0111	25.3155	25.1283	25.7248	25.2883	24.6493	26.4191	26.7058	27.1907	27.2008	26.6089	26.3399
O95372;Q5QPQ1;Q5QPQ0;Q5QPQ3;Q5QPQ2;Q5QPN9;Q5QPN5	O95372;Q5QPQ1;Q5QPQ0;Q5QPQ3;Q5QPQ2;Q5QPN9	6;4;4;4;4;3;2	6;4;4;4;4;3;2	6;4;4;4;4;3;2	Acyl-protein thioesterase 2	LYPLA2	sp|O95372|LYPA2_HUMAN Acyl-protein thioesterase 2 OS=Homo sapiens OX=9606 GN=LYPLA2 PE=1 SV=1;tr|Q5QPQ1|Q5QPQ1_HUMAN Acyl-protein thioesterase 2 (Fragment) OS=Homo sapiens OX=9606 GN=LYPLA2 PE=1 SV=1;tr|Q5QPQ0|Q5QPQ0_HUMAN Acyl-protein thioesterase 2 OS=Ho	7	6	6	6	1	1	2	3	3	3	3	2	3	3	4	2	1	5	5	5	5	5	1	1	2	3	3	3	3	2	3	3	4	2	1	5	5	5	5	5	1	1	2	3	3	3	3	2	3	3	4	2	1	5	5	5	5	5	37.2	37.2	37.2	24.737	231	231;162;164;180;182;137;90	0	119.42	By matching	By matching	By MS/MS	By MS/MS	By MS/MS	By MS/MS	By MS/MS	By matching	By MS/MS	By MS/MS	By MS/MS	By MS/MS	By MS/MS	By MS/MS	By MS/MS	By MS/MS	By MS/MS	By MS/MS	3.5	3.5	6.9	10.4	11.7	10.4	10.4	6.9	10.4	11.7	15.2	6.9	3.5	32.5	33.8	32.5	32.5	32.5	1150800000	3114000	1641500	27393000	35065000	69039000	37033000	44375000	4654800	22541000	11368000	57860000	47221000	22835000	184030000	92621000	183410000	78744000	227830000	12	95898000	259500	136790	2282700	2922100	5753200	3086100	3697900	387900	1878400	947330	4821700	3935100	1902900	15336000	7718400	15284000	6562000	18986000	0	0	14388000	28411000	27426000	16214000	16540000	6948500	20775000	17687000	19601000	26342000	16354000	16677000	16774000	11910000	8740700	20874000	0	0	0	1	3	0	3	0	1	2	2	2	1	4	4	5	3	3	34	1991	17.9854	17.0616	21.1223	21.4786	22.4559	21.5574	21.8183	18.5653	20.8411	19.8535	22.2011	21.908	20.8598	23.8704	22.8799	23.8655	22.6457	24.1784			23.7784	24.7599	24.709	23.9507	23.9795	22.7283	24.3083	24.0762	24.2244	24.6509	23.9631	23.9914	23.9997	23.5057	23.0593	24.3152
O75489;E9PS48;E9PKL8;G3V194	O75489	14;2;1;1	14;2;1;1	14;2;1;1	NADH dehydrogenase [ubiquinone] iron-sulfur protein 3, mitochondrial	NDUFS3	sp|O75489|NDUS3_HUMAN NADH dehydrogenase [ubiquinone] iron-sulfur protein 3, mitochondrial OS=Homo sapiens OX=9606 GN=NDUFS3 PE=1 SV=1	4	14	14	14	9	9	10	10	11	10	11	9	5	10	11	12	11	14	12	12	11	12	9	9	10	10	11	10	11	9	5	10	11	12	11	14	12	12	11	12	9	9	10	10	11	10	11	9	5	10	11	12	11	14	12	12	11	12	52.3	52.3	52.3	30.241	264	264;161;77;121	0	152.68	By MS/MS	By MS/MS	By MS/MS	By MS/MS	By MS/MS	By MS/MS	By MS/MS	By MS/MS	By MS/MS	By MS/MS	By MS/MS	By MS/MS	By MS/MS	By MS/MS	By MS/MS	By MS/MS	By MS/MS	By MS/MS	34.1	34.5	43.6	39.8	40.2	40.2	40.2	31.8	18.6	34.5	40.2	41.3	43.9	52.3	50.8	46.2	50.4	51.5	1452500000	21401000	16551000	39775000	26977000	64712000	28572000	46472000	16526000	14940000	34274000	40564000	66760000	125980000	318970000	150630000	178200000	135480000	125700000	17	85441000	1258900	973590	2339700	1586900	3806600	1680700	2733600	972120	878820	2016100	2386100	3927100	7410600	18763000	8860700	10483000	7969400	7394100	26791000	19709000	25278000	24440000	24415000	19258000	19166000	15824000	30736000	16720000	19697000	21985000	23606000	20754000	16674000	13583000	17138000	10308000	7	2	7	4	7	4	8	3	3	5	6	5	8	12	9	7	8	6	111	1888	20.2637	19.893	21.1579	20.5978	21.8601	20.6806	21.3824	19.8908	19.7452	20.9431	21.1862	21.905	22.8212	24.1614	23.079	23.3215	22.926	22.8179	24.6752	24.2324	24.5914	24.5427	24.5413	24.199	24.192	23.9156	24.8734	23.9951	24.2315	24.39	24.4927	24.3069	23.9911	23.6953	24.0307	23.2973
O75348;F2Z307;O95670	O75348;F2Z307;O95670	4;2;2	4;2;2	4;2;2	V-type proton ATPase subunit G 1;V-type proton ATPase subunit G 2	ATP6V1G1;ATP6V1G2-DDX39B;ATP6V1G2	sp|O75348|VATG1_HUMAN V-type proton ATPase subunit G 1 OS=Homo sapiens OX=9606 GN=ATP6V1G1 PE=1 SV=3;tr|F2Z307|F2Z307_HUMAN V-type proton ATPase subunit G OS=Homo sapiens OX=9606 GN=ATP6V1G2-DDX39B PE=3 SV=1;sp|O95670|VATG2_HUMAN V-type proton ATPase subun	3	4	4	4	4	4	4	4	4	4	4	4	4	4	4	4	4	4	4	4	4	3	4	4	4	4	4	4	4	4	4	4	4	4	4	4	4	4	4	3	4	4	4	4	4	4	4	4	4	4	4	4	4	4	4	4	4	3	30.5	30.5	30.5	13.757	118	118;99;118	0	198.28	By MS/MS	By MS/MS	By MS/MS	By MS/MS	By MS/MS	By MS/MS	By MS/MS	By MS/MS	By MS/MS	By MS/MS	By MS/MS	By MS/MS	By MS/MS	By MS/MS	By MS/MS	By MS/MS	By MS/MS	By MS/MS	30.5	30.5	30.5	30.5	30.5	30.5	30.5	30.5	30.5	30.5	30.5	30.5	30.5	30.5	30.5	30.5	30.5	21.2	871120000	9122200	11200000	16775000	16958000	18975000	12388000	69550000	19467000	13588000	39355000	18761000	27440000	52342000	138820000	136330000	122630000	90387000	57038000	7	124450000	1303200	1600000	2396500	2422600	2710700	1769800	9935700	2781000	1941100	5622100	2680200	3920000	7477400	19831000	19476000	17518000	12912000	8148200	7650200	13825000	9676000	14358000	9235600	10006000	29657000	12893000	17970000	20132000	13418000	12082000	8945500	11973000	15043000	8621400	10022000	10005000	1	3	1	2	2	2	5	4	6	5	2	4	3	2	3	4	2	3	54	1864	20.3136	20.6096	21.1925	21.2081	21.3702	20.7552	23.2442	21.4072	20.8884	22.4227	21.3539	21.9024	22.8341	24.2413	24.2152	24.0623	23.6222	22.958	22.8671	23.7208	23.206	23.7754	23.1388	23.2544	24.8219	23.6201	24.0991	24.263	23.6777	23.5264	23.0927	23.5133	23.8426	23.0395	23.2567	23.2542
Q06210;A0A6I8PRN4;A0A6I8PTT9;A0A6I8PRT6	Q06210;A0A6I8PRN4;A0A6I8PTT9	35;33;31;1	35;33;31;1	29;27;27;1	Glutamine--fructose-6-phosphate aminotransferase [isomerizing] 1	GFPT1	sp|Q06210|GFPT1_HUMAN Glutamine--fructose-6-phosphate aminotransferase [isomerizing] 1 OS=Homo sapiens OX=9606 GN=GFPT1 PE=1 SV=3;tr|A0A6I8PRN4|A0A6I8PRN4_HUMAN Glutamine--fructose-6-phosphate transaminase (isomerizing) OS=Homo sapiens OX=9606 GN=GFPT1 PE=	4	35	35	29	20	17	18	16	29	17	21	12	14	19	20	23	28	33	29	28	27	33	20	17	18	16	29	17	21	12	14	19	20	23	28	33	29	28	27	33	18	14	14	14	24	15	17	10	12	15	17	19	22	27	23	22	21	28	52.1	52.1	42.2	78.806	699	699;609;625;57	0	323.31	By MS/MS	By MS/MS	By MS/MS	By MS/MS	By MS/MS	By MS/MS	By MS/MS	By MS/MS	By MS/MS	By MS/MS	By MS/MS	By MS/MS	By MS/MS	By MS/MS	By MS/MS	By MS/MS	By MS/MS	By MS/MS	33.5	29.2	33.5	29.3	46.1	32.2	37.6	18.3	22.2	35.9	32.8	40.9	46.9	50.9	48.5	47.5	45.5	50.9	8676900000	100500000	68823000	103910000	78717000	247750000	91798000	125860000	37452000	37304000	126820000	120280000	168380000	515740000	1325200000	1149900000	1787900000	942690000	1647900000	43	201790000	2337200	1600500	2416500	1830600	5761700	2134800	2927100	870970	867540	2949200	2797200	3915700	11994000	30819000	26742000	41579000	21923000	38323000	104150000	99922000	70476000	72248000	93173000	71126000	55766000	62905000	56633000	66098000	73244000	63284000	83952000	101060000	103850000	123480000	101120000	110490000	14	10	9	10	21	12	11	6	6	9	9	10	22	31	26	33	27	39	305	3119	21.1563	20.6101	21.2045	20.8039	22.4581	21.0257	21.481	19.7323	19.7266	21.4919	21.4156	21.9008	23.5158	24.8773	24.6726	25.3094	24.3859	25.1917	26.6341	26.5743	26.0706	26.1065	26.4734	26.0839	25.7329	25.9067	25.7551	25.9781	26.1262	25.9153	26.3231	26.5906	26.6299	26.8797	26.5915	26.7193
F8WJN3;Q16630;F8W084;A0A3B3ISW1	F8WJN3;Q16630	11;11;1;1	11;11;1;1	11;11;1;1	Cleavage and polyadenylation specificity factor subunit 6	CPSF6	tr|F8WJN3|F8WJN3_HUMAN Cleavage and polyadenylation specificity factor subunit 6 OS=Homo sapiens OX=9606 GN=CPSF6 PE=1 SV=1;sp|Q16630|CPSF6_HUMAN Cleavage and polyadenylation specificity factor subunit 6 OS=Homo sapiens OX=9606 GN=CPSF6 PE=1 SV=2	4	11	11	11	8	6	4	6	6	6	6	5	5	7	6	6	8	10	8	8	8	10	8	6	4	6	6	6	6	5	5	7	6	6	8	10	8	8	8	10	8	6	4	6	6	6	6	5	5	7	6	6	8	10	8	8	8	10	26.4	26.4	26.4	52.269	478	478;551;107;165	0	323.31	By MS/MS	By MS/MS	By MS/MS	By MS/MS	By MS/MS	By MS/MS	By MS/MS	By MS/MS	By MS/MS	By MS/MS	By MS/MS	By MS/MS	By MS/MS	By MS/MS	By MS/MS	By MS/MS	By MS/MS	By MS/MS	22.8	15.7	9.4	15.7	14.4	14.2	14.2	12.8	12.3	17.6	14.2	14.2	20.7	26.2	22.8	22.6	23	24.5	2949500000	36157000	27908000	27102000	32747000	49725000	34847000	50693000	26314000	21692000	36432000	63239000	58523000	190850000	338220000	407260000	607510000	449940000	490320000	15	196630000	2410500	1860500	1806800	2183200	3315000	2323100	3379500	1754300	1446200	2428800	4215900	3901500	12723000	22548000	27151000	40501000	29996000	32688000	31848000	37714000	21612000	33217000	25119000	22064000	25008000	33826000	40158000	21775000	40718000	24082000	29028000	25605000	36052000	36533000	40543000	30995000	4	1	2	3	2	3	3	2	2	5	5	2	6	5	8	7	9	7	76	1238	21.2009	20.8273	20.785	21.058	21.6606	21.1476	21.6884	20.7425	20.4638	21.2118	22.0074	21.8956	23.6009	24.4265	24.6945	25.2715	24.8383	24.9623	24.9247	25.1686	24.3653	24.9854	24.5823	24.3952	24.5759	25.0116	25.2592	24.3762	25.2792	24.5215	24.7909	24.6099	25.1036	25.1227	25.2729	24.8855
Q9BVC6	Q9BVC6	4	4	4	Transmembrane protein 109	TMEM109	sp|Q9BVC6|TM109_HUMAN Transmembrane protein 109 OS=Homo sapiens OX=9606 GN=TMEM109 PE=1 SV=1	1	4	4	4	2	2	3	3	3	3	3	3	3	2	3	3	3	3	3	3	3	3	2	2	3	3	3	3	3	3	3	2	3	3	3	3	3	3	3	3	2	2	3	3	3	3	3	3	3	2	3	3	3	3	3	3	3	3	9.5	9.5	9.5	26.21	243	243	0	10.317	By MS/MS	By MS/MS	By MS/MS	By MS/MS	By MS/MS	By MS/MS	By MS/MS	By MS/MS	By MS/MS	By MS/MS	By MS/MS	By MS/MS	By MS/MS	By MS/MS	By MS/MS	By MS/MS	By MS/MS	By MS/MS	8.6	5.3	9.1	9.1	9.1	9.1	9.1	9.1	9.1	5.3	9.1	9.1	9.1	9.5	9.1	9.1	9.1	9.1	2187700000	7531800	11378000	30582000	28159000	31954000	14171000	65091000	10126000	23954000	49044000	27908000	31203000	165220000	324440000	472880000	310570000	249970000	333480000	8	273460000	941470	1422200	3822800	3519900	3994300	1771400	8136400	1265800	2994300	6130400	3488500	3900400	20652000	40555000	59111000	38821000	31246000	41685000	14364000	18388000	15272000	20157000	12975000	8998400	24141000	18619000	28705000	25006000	15723000	11118000	29183000	30961000	45968000	21420000	24510000	27433000	1	1	3	2	3	1	4	1	2	2	3	3	4	4	4	5	3	5	51	4486	19.8446	20.4397	21.8662	21.7471	21.9295	20.7565	22.956	20.2716	21.5138	22.5475	21.7342	21.8952	24.2998	25.2734	25.8169	25.2103	24.8972	25.313	23.776	24.1323	23.8644	24.2648	23.6292	23.1012	24.525	24.1503	24.7748	24.5758	23.9064	23.4064	24.7986	24.8839	25.4541	24.3525	24.5469	24.7094
H0YJV7;P25490;H0YJU4;A0A494C032;Q96MM3;O15391	H0YJV7;P25490;H0YJU4	4;4;3;1;1;1	4;4;3;1;1;1	4;4;3;1;1;1	Transcriptional repressor protein YY1	YY1	tr|H0YJV7|H0YJV7_HUMAN Transcriptional repressor protein YY1 (Fragment) OS=Homo sapiens OX=9606 GN=YY1 PE=1 SV=1;sp|P25490|TYY1_HUMAN Transcriptional repressor protein YY1 OS=Homo sapiens OX=9606 GN=YY1 PE=1 SV=2;tr|H0YJU4|H0YJU4_HUMAN Transcriptional repr	6	4	4	4	4	2	1	2	1	2	4	2	4	2	4	4	2	4	3	2	1	2	4	2	1	2	1	2	4	2	4	2	4	4	2	4	3	2	1	2	4	2	1	2	1	2	4	2	4	2	4	4	2	4	3	2	1	2	18.9	18.9	18.9	20.732	190	190;414;123;117;310;372	0	74.161	By MS/MS	By MS/MS	By MS/MS	By MS/MS	By MS/MS	By MS/MS	By MS/MS	By MS/MS	By MS/MS	By MS/MS	By MS/MS	By MS/MS	By MS/MS	By MS/MS	By MS/MS	By MS/MS	By MS/MS	By MS/MS	18.9	14.2	3.7	14.2	3.7	7.9	18.9	7.9	18.9	7.9	18.9	18.9	7.9	18.9	18.9	7.9	3.7	7.9	400520000	7806900	3535500	3025000	4237800	3653700	6414200	37502000	18773000	9287300	1416700	13887000	42679000	11592000	92362000	47355000	26679000	13312000	57003000	11	36411000	709720	321410	275000	385260	332160	583110	3409300	1706600	844300	128790	1262400	3879900	1053800	8396600	4305000	2425400	1210100	5182000	5587700	5576200	0	4617100	0	6802600	12894000	25930000	10930000	0	7431500	13861000	3191500	6065000	5714500	2621100	0	6609600	1	0	1	0	1	2	2	1	4	1	2	4	0	3	2	1	1	2	28	1343	19.4369	18.2941	18.0691	18.5555	18.3415	19.1534	21.701	20.7027	19.6874	16.9747	20.2677	21.8876	20.0072	23.0014	22.0376	21.2098	20.2067	22.3051	22.4138	22.4109		22.1386		22.6977	23.6202	24.6281	23.3818		22.8252	23.7245	21.6058	22.5321	22.4462	21.3217		22.6561
Q14764;H3BRL2;H3BQK6;H3BUK7;H3BNF6;H3BP76;H3BPZ2;H3BNF2;H3BUP3;H3BQE7	Q14764	30;7;7;4;4;3;1;1;1;1	30;7;7;4;4;3;1;1;1;1	30;7;7;4;4;3;1;1;1;1	Major vault protein	MVP	sp|Q14764|MVP_HUMAN Major vault protein OS=Homo sapiens OX=9606 GN=MVP PE=1 SV=4	10	30	30	30	18	19	21	20	26	26	24	22	17	22	21	21	16	21	17	20	19	21	18	19	21	20	26	26	24	22	17	22	21	21	16	21	17	20	19	21	18	19	21	20	26	26	24	22	17	22	21	21	16	21	17	20	19	21	38.3	38.3	38.3	99.326	893	893;148;220;107;144;94;39;42;57;81	0	146.7	By MS/MS	By MS/MS	By MS/MS	By MS/MS	By MS/MS	By MS/MS	By MS/MS	By MS/MS	By MS/MS	By MS/MS	By MS/MS	By MS/MS	By MS/MS	By MS/MS	By MS/MS	By MS/MS	By MS/MS	By MS/MS	23.3	22.6	30.5	26.1	35.3	35.1	32.4	28.1	22.4	27.1	25.9	27.8	22.7	27.8	23.6	27.5	25.6	30.2	2745800000	91166000	50762000	103260000	95897000	289350000	137310000	260630000	91479000	42481000	205430000	110530000	166230000	84368000	221740000	189800000	196920000	121470000	286960000	43	63855000	2120100	1180500	2401400	2230200	6729200	3193200	6061200	2127400	987920	4777400	2570600	3865900	1962000	5156700	4413900	4579500	2824800	6673500	98816000	66824000	69323000	80692000	112200000	84675000	102390000	103270000	63936000	105000000	66300000	60770000	17114000	18848000	17388000	15243000	16687000	23898000	12	6	10	12	25	17	18	12	7	19	13	11	2	7	5	9	4	10	199	3343	21.0157	20.171	21.1954	21.0887	22.682	21.6066	22.5312	21.0207	19.914	22.1878	21.2937	21.8824	20.9039	22.298	22.0736	22.1268	21.4297	22.67	26.5582	25.9939	26.0468	26.2659	26.7415	26.3354	26.6095	26.6218	25.9301	26.6458	25.9825	25.8569	24.0287	24.1679	24.0516	23.8616	23.9922	24.5104
P47813;O14602;A6NJH9;X6RAC9	P47813;O14602;A6NJH9;X6RAC9	6;6;4;3	6;6;4;3	6;6;4;3	Eukaryotic translation initiation factor 1A, X-chromosomal;Eukaryotic translation initiation factor 1A, Y-chromosomal	EIF1AX;EIF1AY	sp|P47813|IF1AX_HUMAN Eukaryotic translation initiation factor 1A, X-chromosomal OS=Homo sapiens OX=9606 GN=EIF1AX PE=1 SV=2;sp|O14602|IF1AY_HUMAN Eukaryotic translation initiation factor 1A, Y-chromosomal OS=Homo sapiens OX=9606 GN=EIF1AY PE=1 SV=4;tr|A6N	4	6	6	6	2	1	2	2	3	2	3	2	1	3	1	2	4	5	5	6	6	5	2	1	2	2	3	2	3	2	1	3	1	2	4	5	5	6	6	5	2	1	2	2	3	2	3	2	1	3	1	2	4	5	5	6	6	5	32.6	32.6	32.6	16.46	144	144;144;127;116	0	42.077	By MS/MS	By matching	By MS/MS	By MS/MS	By MS/MS	By MS/MS	By MS/MS	By MS/MS	By matching	By MS/MS	By MS/MS	By MS/MS	By MS/MS	By MS/MS	By MS/MS	By MS/MS	By MS/MS	By MS/MS	18.1	7.6	18.1	18.1	18.8	18.8	18.8	18.8	11.8	18.8	11.8	18.8	18.8	32.6	28.5	32.6	32.6	32.6	1348500000	4703900	1273900	5022700	1801200	21030000	6510300	30369000	10236000	2505500	19985000	6615500	27058000	116850000	175120000	153840000	394590000	115060000	255880000	7	192640000	671990	181990	717530	257320	3004200	930040	4338400	1462300	357920	2855100	945070	3865400	16693000	25018000	21976000	56370000	16437000	36555000	7560200	0	4931100	2605700	7006900	5788100	9946000	13351000	0	15190000	0	10916000	22924000	16461000	12252000	19501000	11561000	17494000	0	0	0	0	0	1	2	0	0	2	0	3	3	5	4	4	3	5	32	1651	19.3581	17.4735	19.4527	17.9732	21.5185	19.8269	22.0487	20.4798	18.4493	21.4451	19.8501	21.8822	23.9927	24.5765	24.3894	25.7484	23.9704	25.1236	22.85		22.2335	21.3132	22.7403	22.4647	23.2457	23.6704		23.8566		23.3799	24.4504	23.9725	23.5465	24.217	23.4628	24.0604
Q96HE7;G3V2H0;G3V3E6;G3V5B3;G3V503	Q96HE7	15;4;3;2;1	15;4;3;2;1	14;3;3;2;1	ERO1-like protein alpha	ERO1L	sp|Q96HE7|ERO1A_HUMAN ERO1-like protein alpha OS=Homo sapiens OX=9606 GN=ERO1A PE=1 SV=2	5	15	15	14	11	10	13	13	12	10	13	7	12	12	11	12	11	14	13	13	12	14	11	10	13	13	12	10	13	7	12	12	11	12	11	14	13	13	12	14	10	9	12	12	11	9	12	6	11	11	10	11	10	13	12	12	11	13	34.4	34.4	32.1	54.392	468	468;75;257;169;125	0	132.17	By MS/MS	By MS/MS	By MS/MS	By MS/MS	By MS/MS	By MS/MS	By MS/MS	By MS/MS	By MS/MS	By MS/MS	By MS/MS	By MS/MS	By MS/MS	By MS/MS	By MS/MS	By MS/MS	By MS/MS	By MS/MS	27.1	23.5	29.5	29.5	27.4	28	29.5	17.5	28.4	27.1	26.9	29.5	25.6	31.8	29.5	30.1	27.8	31.8	3626600000	56054000	53876000	221950000	173740000	79936000	32646000	189350000	26477000	135580000	252670000	86329000	96498000	164700000	352530000	427130000	547560000	331350000	398260000	25	145070000	2242200	2155000	8878000	6949600	3197500	1305800	7574100	1059100	5423200	10107000	3453200	3859900	6588100	14101000	17085000	21902000	13254000	15931000	62357000	74863000	119270000	140420000	36590000	29172000	74853000	38388000	176960000	128850000	55780000	37005000	31732000	32301000	39130000	40992000	33742000	32125000	6	7	12	11	10	5	10	3	11	12	8	7	11	13	11	10	8	12	167	4276	21.0965	21.0393	23.0818	22.7285	21.6085	20.3165	22.8526	20.0144	22.3707	23.2689	21.7195	21.8801	22.6514	23.7493	24.0262	24.3846	23.6599	23.9253	25.894	26.1577	26.8297	27.0652	25.1249	24.7981	26.1576	25.1942	27.3988	26.9411	25.7332	25.1412	24.9194	24.9451	25.2218	25.2888	25.008	24.9372
P62306;F8W0W6	P62306;F8W0W6	5;4	5;4	1;0	Small nuclear ribonucleoprotein F	SNRPF	sp|P62306|RUXF_HUMAN Small nuclear ribonucleoprotein F OS=Homo sapiens OX=9606 GN=SNRPF PE=1 SV=1;tr|F8W0W6|F8W0W6_HUMAN Sm protein F OS=Homo sapiens OX=9606 GN=SNRPF PE=1 SV=1	2	5	5	1	4	3	4	4	4	4	5	3	0	5	4	3	5	4	4	4	4	4	4	3	4	4	4	4	5	3	0	5	4	3	5	4	4	4	4	4	1	0	1	1	1	1	1	1	0	1	1	1	1	1	1	1	1	1	39.5	39.5	15.1	9.7251	86	86;127	0	63.771	By MS/MS	By MS/MS	By MS/MS	By MS/MS	By MS/MS	By MS/MS	By MS/MS	By MS/MS		By MS/MS	By MS/MS	By MS/MS	By MS/MS	By MS/MS	By MS/MS	By MS/MS	By MS/MS	By MS/MS	39.5	24.4	39.5	39.5	39.5	39.5	39.5	39.5	0	39.5	39.5	39.5	39.5	39.5	39.5	39.5	39.5	39.5	1438100000	10439000	3328900	8629100	7015700	20875000	12969000	12769000	2679300	0	9876000	6402700	15376000	116400000	283040000	185440000	288020000	148640000	306150000	4	359510000	2609700	832230	2157300	1753900	5218700	3242100	3192200	669820	0	2469000	1600700	3844000	29099000	70761000	46361000	72005000	37160000	76538000	11151000	6911800	8451400	5488200	8454300	9182500	5506000	3111700	0	4050700	4380500	6976400	20036000	21575000	20723000	19153000	16820000	14450000	2	0	2	0	3	3	1	0	0	1	0	2	6	8	8	6	6	7	55	2959	21.3155	19.6666	21.0408	20.7421	22.3153	21.6285	21.6061	19.3534		21.2355	20.6103	21.8742	24.7945	26.0765	25.4664	26.1016	25.1472	26.1897	23.4107	22.7206	23.0108	22.3879	23.0113	23.1305	22.3926	21.5693		21.9497	22.0627	22.7341	24.2561	24.3629	24.3047	24.1911	24.0037	23.7846
Q9UJZ1;A0A087WYB4;F2Z2I8	Q9UJZ1;A0A087WYB4	15;13;7	15;13;7	15;13;7	Stomatin-like protein 2, mitochondrial	STOML2	sp|Q9UJZ1|STML2_HUMAN Stomatin-like protein 2, mitochondrial OS=Homo sapiens OX=9606 GN=STOML2 PE=1 SV=1;tr|A0A087WYB4|A0A087WYB4_HUMAN Stomatin-like protein 2, mitochondrial OS=Homo sapiens OX=9606 GN=STOML2 PE=1 SV=1	3	15	15	15	9	7	6	8	9	8	13	6	6	8	8	11	9	15	12	12	12	13	9	7	6	8	9	8	13	6	6	8	8	11	9	15	12	12	12	13	9	7	6	8	9	8	13	6	6	8	8	11	9	15	12	12	12	13	49.4	49.4	49.4	38.534	356	356;310;101	0	302.3	By MS/MS	By MS/MS	By MS/MS	By MS/MS	By MS/MS	By MS/MS	By MS/MS	By MS/MS	By MS/MS	By MS/MS	By MS/MS	By MS/MS	By MS/MS	By MS/MS	By MS/MS	By MS/MS	By MS/MS	By MS/MS	35.1	30.1	27	34.8	33.1	30.3	41.3	27	24.2	30.1	33.1	41.3	35.1	49.4	46.3	49.2	49.2	49.4	3459300000	32988000	25064000	32121000	32506000	61253000	23142000	158670000	24131000	20948000	68021000	48435000	69144000	258700000	752040000	440620000	529720000	470650000	411190000	18	192190000	1832600	1392500	1784500	1805900	3402900	1285700	8815000	1340600	1163800	3778900	2690800	3841300	14372000	41780000	24479000	29429000	26147000	22844000	39765000	37192000	22209000	31539000	29722000	19728000	58103000	37444000	37807000	37292000	38700000	29680000	41807000	49079000	35160000	29021000	40246000	29864000	5	5	6	4	5	5	8	5	4	6	4	8	10	15	11	13	11	11	136	5020	20.8055	20.4092	20.7671	20.7843	21.6983	20.2941	23.0715	20.3544	20.1504	21.8495	21.3596	21.8732	23.7768	25.3163	24.545	24.8107	24.6401	24.4453	25.245	25.1485	24.4046	24.9106	24.825	24.2337	25.7921	25.1582	25.1722	25.1524	25.2058	24.823	25.3172	25.5486	25.0674	24.7906	25.2623	24.8319
P46063;F8WA66;F8WD97;F5H2L2;F5H4P4;F5H3W0;F5GYB7	P46063	20;8;8;6;4;4;1	20;8;8;6;4;4;1	20;8;8;6;4;4;1	ATP-dependent DNA helicase Q1	RECQL	sp|P46063|RECQ1_HUMAN ATP-dependent DNA helicase Q1 OS=Homo sapiens OX=9606 GN=RECQL PE=1 SV=3	7	20	20	20	13	10	13	12	15	12	16	12	10	16	15	16	16	18	15	18	19	17	13	10	13	12	15	12	16	12	10	16	15	16	16	18	15	18	19	17	13	10	13	12	15	12	16	12	10	16	15	16	16	18	15	18	19	17	39.3	39.3	39.3	73.457	649	649;199;211;131;96;106;72	0	128.71	By MS/MS	By MS/MS	By MS/MS	By MS/MS	By MS/MS	By MS/MS	By MS/MS	By MS/MS	By MS/MS	By MS/MS	By MS/MS	By MS/MS	By MS/MS	By MS/MS	By MS/MS	By MS/MS	By MS/MS	By MS/MS	21.9	17.9	24.5	19.7	27.4	21.1	26.3	22.2	16.9	26.3	26	28.8	28.7	34.4	28	37.9	39	33.7	3804000000	54955000	38293000	39720000	33438000	85633000	38711000	127990000	60123000	28492000	157670000	59889000	134180000	219020000	482190000	426510000	828870000	451150000	537180000	35	108690000	1570100	1094100	1134900	955390	2446700	1106000	3656800	1717800	814070	4504900	1711100	3833600	6257600	13777000	12186000	23682000	12890000	15348000	49505000	47726000	24430000	26789000	30586000	25660000	47123000	64437000	38628000	57278000	32285000	46221000	37541000	45187000	44646000	55160000	51235000	52394000	8	5	3	4	8	5	13	8	7	16	7	13	14	19	12	20	19	18	199	2672	20.5824	20.0613	20.1141	19.8657	21.2224	20.0769	21.8022	20.7121	19.6348	22.1031	20.7065	21.8703	22.5772	23.7158	23.5387	24.4973	23.6197	23.8715	25.5611	25.5083	24.5422	24.6751	24.8664	24.613	25.4899	25.9414	25.2031	25.7715	24.9444	25.462	25.162	25.4294	25.412	25.7171	25.6106	25.6429
Q9ULH7;I3L2S3;A0A494C1G6;B0QY84;E7ER32;A0A087X287;A0A087WU73;A0A494BZX7;W0Z7M9;B0QY83;A0A499FIJ6;Q969V6;I3L2A0;Q8IZQ8	Q9ULH7	25;9;2;2;2;2;2;2;2;2;2;2;1;1	25;9;2;2;2;2;2;2;2;2;2;2;1;1	25;9;2;2;2;2;2;2;2;2;2;2;1;1	MKL/myocardin-like protein 2	MKL2	sp|Q9ULH7|MRTFB_HUMAN Myocardin-related transcription factor B OS=Homo sapiens OX=9606 GN=MRTFB PE=1 SV=3	14	25	25	25	1	0	21	19	24	21	0	1	14	21	19	16	12	16	14	18	14	18	1	0	21	19	24	21	0	1	14	21	19	16	12	16	14	18	14	18	1	0	21	19	24	21	0	1	14	21	19	16	12	16	14	18	14	18	33.5	33.5	33.5	118.13	1088	1088;369;47;161;798;799;882;898;966;981;1031;931;191;938	0	323.31	By matching		By MS/MS	By MS/MS	By MS/MS	By MS/MS		By matching	By MS/MS	By MS/MS	By MS/MS	By MS/MS	By MS/MS	By MS/MS	By MS/MS	By MS/MS	By MS/MS	By MS/MS	0.6	0	30.9	27.2	32.7	30.4	0	1.2	20.5	29.2	27.9	23.9	17.2	25.5	24.4	26.4	20.7	24.1	2885900000	1462900	0	250470000	203710000	622590000	250160000	0	1642400	56655000	181770000	300830000	141640000	73802000	139230000	126960000	208080000	113770000	213140000	37	77998000	39537	0	6769600	5505800	16827000	6761200	0	44388	1531200	4912700	8130500	3828200	1994700	3763000	3431300	5623700	3074700	5760500	4216100	0	127540000	168520000	268770000	155640000	0	0	94969000	78284000	186970000	76206000	14684000	13386000	17364000	13465000	14155000	17532000	0	0	19	25	29	23	0	0	11	19	23	12	3	8	6	5	7	7	197	5047	15.2709		22.6906	22.3925	24.0043	22.6888		15.4379	20.5462	22.2281	22.9549	21.8682	20.9277	21.8435	21.7103	22.4231	21.552	22.4578	22.0075		26.9264	27.3283	28.0018	27.2136			26.501	26.2222	27.4782	26.1834	23.8077	23.6742	24.0496	23.6827	23.7548	24.0635
P53597;A0A494C0D1;H7C233	P53597	9;4;1	9;4;1	9;4;1	Succinyl-CoA ligase [ADP/GDP-forming] subunit alpha, mitochondrial	SUCLG1	sp|P53597|SUCA_HUMAN Succinate--CoA ligase [ADP/GDP-forming] subunit alpha, mitochondrial OS=Homo sapiens OX=9606 GN=SUCLG1 PE=1 SV=4	3	9	9	9	2	2	5	4	6	5	4	4	5	5	4	4	7	9	8	9	8	9	2	2	5	4	6	5	4	4	5	5	4	4	7	9	8	9	8	9	2	2	5	4	6	5	4	4	5	5	4	4	7	9	8	9	8	9	32.1	32.1	32.1	36.249	346	346;211;105	0	323.31	By MS/MS	By matching	By MS/MS	By MS/MS	By MS/MS	By MS/MS	By MS/MS	By MS/MS	By MS/MS	By MS/MS	By MS/MS	By MS/MS	By MS/MS	By MS/MS	By MS/MS	By MS/MS	By MS/MS	By MS/MS	8.7	8.7	21.1	14.2	24	21.1	15	14.2	21.1	21.1	14.2	19.1	24	32.1	30.9	32.1	29.2	32.1	3405000000	15719000	6387600	29472000	23325000	82807000	39580000	42285000	18187000	17758000	37814000	33022000	53573000	262300000	474700000	444450000	733660000	411670000	678320000	14	243220000	1122800	456250	2105100	1666100	5914800	2827200	3020300	1299100	1268500	2701000	2358700	3826600	18736000	33907000	31746000	52404000	29405000	48452000	17907000	10976000	16890000	16534000	34660000	30800000	25359000	24756000	22137000	18486000	20375000	21436000	45884000	41320000	42407000	42894000	38070000	50462000	1	0	2	2	3	4	2	2	0	2	2	4	6	10	10	7	7	8	72	2830	20.0987	18.7995	21.0055	20.668	22.4959	21.4309	21.5263	20.3091	20.2747	21.3651	21.1696	21.8676	24.1593	25.0151	24.9201	25.6432	24.8096	25.5301	24.094	23.3878	24.0097	23.9789	25.0468	24.8764	24.596	24.5613	24.4	24.1399	24.2803	24.3535	25.4515	25.3003	25.3378	25.3543	25.1822	25.5887
E5RGX5;Q93045;E5RIR6;E7EVN3;REV__P36956;Q9H169	E5RGX5;Q93045	6;6;1;1;1;1	1;1;0;0;0;0	1;1;0;0;0;0	Stathmin;Stathmin-2	STMN2	tr|E5RGX5|E5RGX5_HUMAN Stathmin OS=Homo sapiens OX=9606 GN=STMN2 PE=1 SV=1;sp|Q93045|STMN2_HUMAN Stathmin-2 OS=Homo sapiens OX=9606 GN=STMN2 PE=1 SV=3	6	6	1	1	2	3	2	3	3	2	4	4	3	4	4	5	6	6	5	4	5	6	1	1	1	1	1	1	1	1	1	1	1	1	1	1	1	1	1	1	1	1	1	1	1	1	1	1	1	1	1	1	1	1	1	1	1	1	16.7	6	6	19.574	168	168;179;231;258;1147;189	0.0018797	2.8271	By MS/MS	By MS/MS	By MS/MS	By MS/MS	By MS/MS	By MS/MS	By MS/MS	By MS/MS	By MS/MS	By MS/MS	By MS/MS	By MS/MS	By MS/MS	By MS/MS	By MS/MS	By MS/MS	By MS/MS	By MS/MS	11.3	12.5	11.3	12.5	12.5	11.3	12.5	12.5	12.5	12.5	12.5	12.5	16.7	16.7	12.5	12.5	12.5	16.7	9511900000	29013000	8917300	30707000	13426000	26549000	15392000	113390000	49534000	12664000	150380000	32059000	38207000	1157000000	1138300000	1493200000	2082700000	852930000	2267500000	10	951190000	2901300	891730	3070700	1342600	2654900	1539200	11339000	4953400	1266400	15038000	3205900	3820700	115700000	113830000	149320000	208270000	85293000	226750000	0	0	0	0	0	0	0	0	17268000	0	0	0	0	0	0	0	0	0	1	1	2	2	2	1	3	1	2	2	2	3	2	3	4	2	2	3	38	976	21.4683	19.7662	21.5501	20.3566	21.3402	20.5537	23.4348	22.24	20.2723	23.8421	21.6123	21.8654	26.7858	26.7623	27.1538	27.6339	26.3459	27.7565									24.0416
P11388;J3KTB7	P11388	47;7	47;7	36;3	DNA topoisomerase 2-alpha	TOP2A	sp|P11388|TOP2A_HUMAN DNA topoisomerase 2-alpha OS=Homo sapiens OX=9606 GN=TOP2A PE=1 SV=3	2	47	47	36	20	11	16	17	34	25	34	29	19	34	21	36	36	39	37	38	36	36	20	11	16	17	34	25	34	29	19	34	21	36	36	39	37	38	36	36	13	7	11	12	23	17	25	22	12	24	13	28	25	29	27	27	26	26	34	34	28	174.38	1531	1531;147	0	323.31	By MS/MS	By MS/MS	By MS/MS	By MS/MS	By MS/MS	By MS/MS	By MS/MS	By MS/MS	By MS/MS	By MS/MS	By MS/MS	By MS/MS	By MS/MS	By MS/MS	By MS/MS	By MS/MS	By MS/MS	By MS/MS	13.9	7.3	11.6	11.9	25.5	18.8	24.6	20	11.5	26.1	15.3	26.1	28.4	27.7	30.6	29.3	27.8	27.6	4800700000	58591000	16502000	31204000	46375000	128150000	77096000	261050000	151970000	41595000	232440000	79444000	309260000	313440000	547760000	536040000	891700000	499420000	578620000	81	59268000	723350	203730	385230	572530	1582100	951810	3222900	1876200	513510	2869600	980790	3818100	3869700	6762500	6617800	11009000	6165700	7143400	76890000	36940000	24890000	48262000	47013000	57984000	98803000	146920000	85973000	110840000	49634000	106760000	54441000	43419000	46015000	66062000	47797000	42118000	8	3	1	3	10	10	21	14	6	19	5	20	17	25	20	30	21	16	249	2233	19.4643	17.6363	18.5554	19.127	20.5934	19.8603	21.6199	20.8394	18.97	21.4524	19.9036	21.8644	21.8838	22.6891	22.6579	23.3922	22.5558	22.7682	26.1963	25.1387	24.5691	25.5244	25.4866	25.7892	26.5581	27.1305	26.3574	26.7239	25.5648	26.6698	25.6982	25.3718	25.4556	25.9773	25.5104	25.3279
P14324;A0A087X090;A0A087X1D8;A0A087WVN4;A0A087WTP2	P14324;A0A087X090	9;5;4;4;2	9;5;4;4;2	9;5;4;4;2	Farnesyl pyrophosphate synthase	FDPS	sp|P14324|FPPS_HUMAN Farnesyl pyrophosphate synthase OS=Homo sapiens OX=9606 GN=FDPS PE=1 SV=4;tr|A0A087X090|A0A087X090_HUMAN Farnesyl diphosphate synthase (Farnesyl pyrophosphate synthetase, dimethylallyltranstransferase, geranyltranstransferase), isoform	5	9	9	9	5	5	5	5	5	6	6	6	4	5	6	6	6	9	7	8	7	9	5	5	5	5	5	6	6	6	4	5	6	6	6	9	7	8	7	9	5	5	5	5	5	6	6	6	4	5	6	6	6	9	7	8	7	9	24.1	24.1	24.1	48.275	419	419;248;174;274;80	0	74.044	By MS/MS	By MS/MS	By MS/MS	By MS/MS	By MS/MS	By MS/MS	By MS/MS	By MS/MS	By MS/MS	By MS/MS	By MS/MS	By MS/MS	By MS/MS	By MS/MS	By MS/MS	By MS/MS	By MS/MS	By MS/MS	12.6	12.6	14.3	12.6	14.1	14.1	14.8	16.2	9.8	14.8	16.2	15	14.8	24.1	21.7	23.2	21.7	24.1	7636500000	26341000	26858000	26904000	24599000	47421000	24275000	101050000	26482000	12158000	61957000	51061000	68391000	521250000	1293400000	1219700000	1621000000	917630000	1566100000	18	424250000	1463400	1492100	1494700	1366600	2634500	1348600	5613900	1471200	675470	3442100	2836700	3799500	28958000	71857000	67761000	90053000	50980000	87004000	36164000	45454000	23489000	31257000	23991000	17571000	48542000	33520000	29036000	31997000	33319000	25946000	92002000	102880000	105960000	98821000	77320000	117220000	4	5	5	4	4	3	6	4	2	3	6	5	9	11	10	7	9	13	110	2277	20.4809	20.5089	20.5114	20.3822	21.3291	20.363	22.4206	20.4886	19.3655	21.7149	21.4358	21.8574	24.7875	26.0986	26.014	26.4243	25.6034	26.3746	25.1081	25.4379	24.4855	24.8977	24.516	24.0667	25.5327	24.9985	24.7913	24.9314	24.9898	24.629	26.4552	26.6164	26.6589	26.5583	26.2043	26.8046
Q93077;Q7L7L0;P04908;A0A3B3IS11	Q93077;Q7L7L0;P04908;A0A3B3IS11	8;7;7;4	2;2;2;0	2;2;2;0	Histone H2A type 1-C;Histone H2A type 3;Histone H2A type 1-B/E	HIST1H2AC;HIST3H2A;HIST1H2AB	sp|Q93077|H2A1C_HUMAN Histone H2A type 1-C OS=Homo sapiens OX=9606 GN=H2AC6 PE=1 SV=3;sp|Q7L7L0|H2A3_HUMAN Histone H2A type 3 OS=Homo sapiens OX=9606 GN=H2AW PE=1 SV=3;sp|P04908|H2A1B_HUMAN Histone H2A type 1-B/E OS=Homo sapiens OX=9606 GN=H2AC4 PE=1 SV=2;	4	8	2	2	5	4	4	4	4	6	5	7	5	6	4	6	4	4	6	4	4	5	0	0	0	0	0	2	0	1	1	0	0	2	0	0	1	0	0	1	0	0	0	0	0	2	0	1	1	0	0	2	0	0	1	0	0	1	40.8	13.8	13.8	14.105	130	130;130;130;140	0	18.426	By matching	By matching	By matching	By matching	By matching	By MS/MS	By matching	By matching	By matching	By matching	By matching	By MS/MS	By matching	By matching	By matching	By matching	By matching	By matching	32.3	32.3	32.3	32.3	32.3	35.4	32.3	40.8	35.4	37.7	32.3	35.4	32.3	32.3	35.4	32.3	32.3	35.4	40786000	0	0	0	0	0	8699500	0	1419900	2466800	0	0	18989000	0	0	5987600	0	0	3223300	5	8157200	0	0	0	0	0	1739900	0	283980	493370	0	0	3797800	0	0	1197500	0	0	644660	0	0	0	0	0	6023600	0	0	4973400	0	0	6067100	0	0	0	0	0	0	0	0	0	0	0	2	0	0	0	0	0	2	0	0	0	0	0	0	4	4175						20.7306		18.1154	18.9123			21.8567			20.1916			19.2982						22.5222			22.2458			22.5326
Q14683;G8JLG1;H0Y7K8;V9GY57;V9GYN9	Q14683;G8JLG1	40;38;10;5;2	40;38;10;5;2	40;38;10;5;2	Structural maintenance of chromosomes protein 1A;Structural maintenance of chromosomes protein	SMC1A	sp|Q14683|SMC1A_HUMAN Structural maintenance of chromosomes protein 1A OS=Homo sapiens OX=9606 GN=SMC1A PE=1 SV=2;tr|G8JLG1|G8JLG1_HUMAN Structural maintenance of chromosomes protein OS=Homo sapiens OX=9606 GN=SMC1A PE=1 SV=2	5	40	40	40	22	12	12	18	23	20	27	27	20	31	24	25	33	34	34	38	37	36	22	12	12	18	23	20	27	27	20	31	24	25	33	34	34	38	37	36	22	12	12	18	23	20	27	27	20	31	24	25	33	34	34	38	37	36	32.3	32.3	32.3	143.23	1233	1233;1211;262;279;54	0	192.86	By MS/MS	By MS/MS	By MS/MS	By MS/MS	By MS/MS	By MS/MS	By MS/MS	By MS/MS	By MS/MS	By MS/MS	By MS/MS	By MS/MS	By MS/MS	By MS/MS	By MS/MS	By MS/MS	By MS/MS	By MS/MS	18.2	9.7	9.7	14.4	21.1	17.6	22.1	23.7	16.8	25.8	21.7	21	28.5	29	27.6	31	29.4	29.8	5479400000	60072000	10848000	143920000	21776000	68911000	62093000	146240000	169150000	41437000	158160000	88133000	273060000	385310000	732620000	630720000	1048400000	597580000	840950000	72	76103000	834340	150670	1998900	302450	957090	862400	2031200	2349300	575510	2196700	1224100	3792400	5351500	10175000	8760100	14561000	8299800	11680000	64790000	27700000	25211000	30512000	45114000	48535000	89713000	139470000	95510000	91041000	52609000	87715000	58189000	67157000	76836000	74561000	56907000	70122000	4	1	1	1	7	3	18	14	7	15	5	10	16	25	26	32	24	27	236	3337	19.6703	17.201	20.9308	18.2063	19.8683	19.718	20.9539	21.1638	19.1345	21.0669	20.2233	21.8547	22.3515	23.2785	23.0625	23.7956	22.9846	23.4775	25.9493	24.7234	24.5876	24.8629	25.4271	25.5325	26.4188	27.0554	26.5091	26.44	25.6488	26.3863	25.7942	26.001	26.1953	26.1519	25.7621	26.0634
Q9UI12;G3V126;H0YB41;E5RK31;E5RJG1;E5RG49;E5RHH0	Q9UI12;G3V126	16;15;2;1;1;1;1	16;15;2;1;1;1;1	16;15;2;1;1;1;1	V-type proton ATPase subunit H	ATP6V1H	sp|Q9UI12|VATH_HUMAN V-type proton ATPase subunit H OS=Homo sapiens OX=9606 GN=ATP6V1H PE=1 SV=1;tr|G3V126|G3V126_HUMAN V-type proton ATPase subunit H OS=Homo sapiens OX=9606 GN=ATP6V1H PE=1 SV=1	7	16	16	16	10	8	14	9	16	11	9	6	6	7	9	11	10	13	11	12	12	14	10	8	14	9	16	11	9	6	6	7	9	11	10	13	11	12	12	14	10	8	14	9	16	11	9	6	6	7	9	11	10	13	11	12	12	14	39.1	39.1	39.1	55.882	483	483;443;86;36;48;101;102	0	129.65	By MS/MS	By MS/MS	By MS/MS	By MS/MS	By MS/MS	By MS/MS	By MS/MS	By MS/MS	By MS/MS	By MS/MS	By MS/MS	By MS/MS	By MS/MS	By MS/MS	By MS/MS	By MS/MS	By MS/MS	By MS/MS	22.2	17.6	34.2	19.9	39.1	27.7	21.3	15.5	14.5	17.2	22.6	27.7	24.8	32.1	25.9	28.2	27.7	34.8	2519500000	65771000	45344000	81163000	59421000	135060000	58158000	66868000	19805000	17734000	40472000	71038000	94789000	141580000	315290000	275360000	357430000	267590000	406570000	25	100780000	2630800	1813800	3246500	2376800	5402400	2326300	2674700	792200	709370	1618900	2841500	3791600	5663300	12612000	11014000	14297000	10703000	16263000	62213000	61987000	41001000	50494000	51090000	45147000	24303000	30785000	27318000	28727000	47831000	40234000	21460000	22023000	19900000	23909000	18975000	23573000	4	2	8	3	13	6	5	2	1	4	5	7	5	11	8	10	7	10	111	4995	21.3271	20.7906	21.6305	21.1806	22.3652	21.1496	21.3509	19.5955	19.4362	20.6266	21.4382	21.8544	22.4332	23.5883	23.3928	23.7692	23.3515	23.9551	25.8907	25.8855	25.2892	25.5896	25.6065	25.4281	24.5346	24.8757	24.7033	24.7759	25.5114	25.2619	24.3551	24.3925	24.2463	24.5111	24.1776	24.4906
Q02790;F5H1U3;H0YFG2;F5H120	Q02790	53;9;4;3	53;9;4;3	53;9;4;3	Peptidyl-prolyl cis-trans isomerase FKBP4;Peptidyl-prolyl cis-trans isomerase FKBP4, N-terminally processed	FKBP4	sp|Q02790|FKBP4_HUMAN Peptidyl-prolyl cis-trans isomerase FKBP4 OS=Homo sapiens OX=9606 GN=FKBP4 PE=1 SV=3	4	53	53	53	18	13	16	15	16	15	20	14	12	17	19	20	41	49	40	44	43	52	18	13	16	15	16	15	20	14	12	17	19	20	41	49	40	44	43	52	18	13	16	15	16	15	20	14	12	17	19	20	41	49	40	44	43	52	85.2	85.2	85.2	51.804	459	459;86;84;51	0	323.31	By MS/MS	By MS/MS	By MS/MS	By MS/MS	By MS/MS	By MS/MS	By MS/MS	By MS/MS	By MS/MS	By MS/MS	By MS/MS	By MS/MS	By MS/MS	By MS/MS	By MS/MS	By MS/MS	By MS/MS	By MS/MS	46.4	35.7	40.1	38.3	39	34.4	54.5	36.4	29.4	41.4	41.8	41.4	74.7	78.6	74.9	82.6	78.2	81.5	94033000000	95708000	86558000	105530000	78878000	132650000	64264000	274600000	54213000	31951000	96267000	112600000	117410000	7041600000	15534000000	14391000000	21700000000	13342000000	20773000000	31	3033300000	3087400	2792200	3404200	2544400	4279000	2073000	8858000	1748800	1030700	3105400	3632200	3787600	227150000	501090000	464230000	700000000	430380000	670110000	107080000	114810000	47594000	63956000	61210000	44462000	122810000	64720000	54893000	64982000	77479000	50828000	1168900000	1314400000	1333800000	1474700000	1386400000	1668000000	7	9	5	8	10	5	13	4	5	8	8	6	67	90	83	91	83	111	613	3096	21.558	21.413	21.6989	21.2789	22.0288	20.9833	23.0785	20.7379	19.9752	21.5663	21.7924	21.8529	27.7591	28.9005	28.7903	29.3828	28.681	29.3198	26.6741	26.7747	25.5043	25.9306	25.8673	25.4061	26.8719	25.9477	25.7101	25.9535	26.2073	25.5991	30.1225	30.2918	30.3129	30.4578	30.3687	30.6355
Q9UN86;D6RAC7;D6RB17;D6RGJ4;D6RBM9;D6REX8;D6RBR0;D6RE13;D6RBW8;D6R9X5;D6R9A4	Q9UN86;D6RAC7;D6RB17;D6RGJ4	12;7;7;6;5;5;5;5;5;4;4	10;5;5;4;3;3;3;3;3;2;2	10;5;5;4;3;3;3;3;3;2;2	Ras GTPase-activating protein-binding protein 2	G3BP2	sp|Q9UN86|G3BP2_HUMAN Ras GTPase-activating protein-binding protein 2 OS=Homo sapiens OX=9606 GN=G3BP2 PE=1 SV=2;tr|D6RAC7|D6RAC7_HUMAN Ras GTPase-activating protein-binding protein 2 (Fragment) OS=Homo sapiens OX=9606 GN=G3BP2 PE=1 SV=1;tr|D6RB17|D6RB17_H	11	12	10	10	6	5	7	8	11	7	9	7	7	9	7	7	10	8	8	10	9	11	4	4	6	6	9	5	7	5	5	7	5	6	9	7	7	8	8	9	4	4	6	6	9	5	7	5	5	7	5	6	9	7	7	8	8	9	28.8	26.3	26.3	54.12	482	482;141;198;125;77;99;102;110;115;56;59	0	182.77	By MS/MS	By MS/MS	By MS/MS	By MS/MS	By MS/MS	By MS/MS	By MS/MS	By MS/MS	By MS/MS	By MS/MS	By MS/MS	By MS/MS	By MS/MS	By MS/MS	By MS/MS	By MS/MS	By MS/MS	By MS/MS	16.8	14.3	21	20.1	27.2	18.7	22.4	18.3	17.2	21.6	18.7	18.9	27.2	23	23	25.5	25.1	27.2	2506600000	23540000	14210000	29919000	25517000	46804000	35294000	60463000	33424000	9911800	62697000	29783000	82919000	223900000	392880000	254700000	506910000	270570000	403140000	22	113940000	1070000	645900	1360000	1159900	2127500	1604300	2748300	1519300	450540	2849900	1353800	3769000	10177000	17858000	11577000	23041000	12299000	18324000	28574000	21704000	20479000	20553000	16313000	26850000	22021000	37264000	22318000	23945000	19045000	30874000	30365000	38419000	28003000	37293000	25214000	31243000	4	3	3	3	6	4	5	5	2	6	5	5	12	7	7	9	11	11	108	5067	20.0292	19.301	20.3752	20.1456	21.0207	20.6135	21.3901	20.535	18.7813	21.4425	20.3686	21.8458	23.2788	24.0901	23.4648	24.4577	23.552	24.1272	24.7682	24.3715	24.2876	24.2928	23.9595	24.6784	24.3924	25.1513	24.4117	24.5132	24.1829	24.8799	24.8559	25.1953	24.7391	25.1524	24.5877	24.897
Q02809;Q5JXB7;Q5JXB8	Q02809	28;10;8	28;10;8	28;10;8	Procollagen-lysine,2-oxoglutarate 5-dioxygenase 1	PLOD1	sp|Q02809|PLOD1_HUMAN Procollagen-lysine,2-oxoglutarate 5-dioxygenase 1 OS=Homo sapiens OX=9606 GN=PLOD1 PE=1 SV=2	3	28	28	28	7	5	17	18	23	23	15	8	17	23	18	19	16	14	14	14	18	19	7	5	17	18	23	23	15	8	17	23	18	19	16	14	14	14	18	19	7	5	17	18	23	23	15	8	17	23	18	19	16	14	14	14	18	19	43.9	43.9	43.9	83.549	727	727;283;225	0	94.054	By MS/MS	By matching	By MS/MS	By MS/MS	By MS/MS	By MS/MS	By MS/MS	By matching	By MS/MS	By MS/MS	By MS/MS	By MS/MS	By MS/MS	By MS/MS	By MS/MS	By MS/MS	By MS/MS	By MS/MS	12.4	7.4	26.5	29.4	34.7	34.7	26.4	13.5	23.1	31.2	24.9	25.9	29.2	26.1	27	26	32.7	31.6	2205700000	8604000	3812200	116760000	97987000	278530000	149610000	62346000	7504500	60430000	184320000	102870000	165470000	88882000	147270000	169020000	205120000	104780000	252380000	44	50129000	195540	86641	2653700	2227000	6330200	3400300	1417000	170560	1373400	4189100	2338000	3760600	2020000	3347000	3841300	4661800	2381400	5736000	17404000	7919800	71839000	80353000	102980000	93440000	28830000	15130000	85072000	77540000	57777000	64376000	15815000	18263000	20521000	23858000	14928000	23458000	1	0	10	13	21	13	7	0	10	18	10	13	4	9	7	13	9	12	170	3097	17.5771	16.4028	21.3396	21.0867	22.5938	21.6972	20.4344	17.3799	20.3893	21.9982	21.1568	21.8425	20.9459	21.6744	21.8732	22.1525	21.1834	22.4516	24.0529	22.917	26.0983	26.2598	26.6178	26.4775	24.7811	23.8509	26.3422	26.2084	25.784	25.94	23.9148	24.1224	24.2906	24.508	23.8315	24.4836
Q5T749	Q5T749	5	5	5	Keratinocyte proline-rich protein	KPRP	sp|Q5T749|KPRP_HUMAN Keratinocyte proline-rich protein OS=Homo sapiens OX=9606 GN=KPRP PE=1 SV=1	1	5	5	5	1	1	5	1	3	3	2	5	1	1	1	4	5	2	2	0	5	4	1	1	5	1	3	3	2	5	1	1	1	4	5	2	2	0	5	4	1	1	5	1	3	3	2	5	1	1	1	4	5	2	2	0	5	4	5.7	5.7	5.7	64.135	579	579	0	24.186	By MS/MS	By MS/MS	By MS/MS	By MS/MS	By MS/MS	By MS/MS	By MS/MS	By MS/MS	By MS/MS	By MS/MS	By MS/MS	By MS/MS	By MS/MS	By MS/MS	By MS/MS		By MS/MS	By MS/MS	1.2	1.2	5.7	1.2	5.5	4.1	4	5.7	1.2	1.2	1.2	5.7	5.7	4	2.8	0	5.7	5.7	1385700000	6282600	21173000	297730000	22388000	28552000	60841000	30910000	50994000	13400000	5977200	9161200	93740000	213420000	34976000	15179000	0	419610000	61407000	25	55430000	251300	846910	11909000	895500	1142100	2433600	1236400	2039700	535980	239090	366450	3749600	8537000	1399000	607180	0	16784000	2456300	0	0	180900000	0	8190500	19974000	13739000	60976000	0	0	0	51303000	30157000	5673700	2473900	0	45992000	2816800	1	0	5	0	1	0	0	5	0	0	0	2	2	1	0	0	3	2	22	3597	17.9391	19.6918	23.5055	19.7723	20.1233	21.2147	20.2377	20.9599	19.0318	17.8672	18.4833	21.8383	23.0253	20.416	19.2118		24.0006	21.2281			27.4306		22.9655	24.2516	23.7118	25.8617				25.6125	24.846	22.4359	21.2384		25.4549	21.4256
A0A5H1ZRS1	A0A5H1ZRS1	40	40	1			tr|A0A5H1ZRS1|A0A5H1ZRS1_HUMAN Pericentriolar material 1 protein OS=Homo sapiens OX=9606 GN=PCM1 PE=1 SV=1	1	40	40	1	6	2	33	31	37	37	9	10	17	28	30	31	2	2	3	1	2	1	6	2	33	31	37	37	9	10	17	28	30	31	2	2	3	1	2	1	0	0	1	1	1	1	0	0	0	1	1	1	0	0	0	0	0	0	21.2	21.2	0.9	227.73	2016	2016	0	186.16	By MS/MS	By matching	By MS/MS	By MS/MS	By MS/MS	By MS/MS	By MS/MS	By MS/MS	By MS/MS	By MS/MS	By MS/MS	By MS/MS	By MS/MS	By MS/MS	By MS/MS	By MS/MS	By MS/MS	By MS/MS	3.3	1.1	18.9	17.7	20.4	20.8	4.9	5	10	15.9	17.6	18.7	0.7	0.9	1.4	0.3	0.8	0.3	3022500000	6883100	1809600	281930000	232480000	595900000	312210000	36284000	18778000	34746000	153600000	937200000	321040000	7962200	15114000	18581000	17835000	15172000	14973000	86	35145000	80036	21042	3278300	2703300	6929100	3630300	421910	218340	404020	1786100	10898000	3733000	92584	175740	216060	207390	176420	174100	3759000	1129900	225030000	178680000	440220000	320990000	10258000	13114000	35144000	58206000	316090000	100780000	1346400	718360	3917700	0	794480	0	1	0	29	33	46	36	2	1	2	14	27	25	0	0	1	0	0	0	217	548	16.2884	14.361	21.6445	21.3663	22.7242	21.7917	18.6866	17.7362	18.6241	20.7684	23.3776	21.8319	16.4985	17.4231	17.7211	17.662	17.4287	17.4096	21.8419	20.1078	27.7455	27.4128	28.7136	28.258	23.2902	23.6446	25.0668	25.7947	28.2358	26.5866	20.3607	19.4543	21.9016		19.5997
P07741;H3BQF1;H3BQB1;H3BQZ9;H3BSW3	P07741;H3BQF1;H3BQB1;H3BQZ9	9;7;7;6;4	9;7;7;6;4	9;7;7;6;4	Adenine phosphoribosyltransferase	APRT	sp|P07741|APT_HUMAN Adenine phosphoribosyltransferase OS=Homo sapiens OX=9606 GN=APRT PE=1 SV=2;tr|H3BQF1|H3BQF1_HUMAN Adenine phosphoribosyltransferase (Fragment) OS=Homo sapiens OX=9606 GN=APRT PE=1 SV=8;tr|H3BQB1|H3BQB1_HUMAN Adenine phosphoribosyltrans	5	9	9	9	6	6	5	6	6	5	6	6	6	6	6	6	5	7	8	6	7	8	6	6	5	6	6	5	6	6	6	6	6	6	5	7	8	6	7	8	6	6	5	6	6	5	6	6	6	6	6	6	5	7	8	6	7	8	53.9	53.9	53.9	19.608	180	180;148;162;153;63	0	43.328	By MS/MS	By MS/MS	By MS/MS	By MS/MS	By MS/MS	By MS/MS	By MS/MS	By MS/MS	By MS/MS	By MS/MS	By MS/MS	By MS/MS	By MS/MS	By MS/MS	By MS/MS	By MS/MS	By MS/MS	By MS/MS	34.4	34.4	30	34.4	34.4	27.2	34.4	34.4	34.4	34.4	34.4	30.6	30.6	41.7	50.6	40.6	44.4	50.6	1326200000	49066000	32024000	36445000	35866000	55895000	22802000	125220000	25008000	17981000	63688000	36732000	44782000	45068000	203210000	127660000	124300000	107440000	173010000	12	110520000	4088800	2668700	3037100	2988800	4657900	1900200	10435000	2084000	1498400	5307400	3061000	3731800	3755600	16934000	10639000	10358000	8953400	14417000	39910000	45085000	23612000	27543000	27715000	19836000	45531000	29218000	26921000	29559000	25586000	17801000	9816400	14998000	12069000	10141000	10991000	11612000	8	6	6	7	7	5	6	7	4	6	8	5	6	7	8	7	7	8	118	2146	21.9632	21.3477	21.5343	21.5111	22.1512	20.8577	23.3149	20.9909	20.515	22.3396	21.5456	21.8314	21.8406	24.0134	23.3429	23.3042	23.094	23.7813	25.2502	25.4261	24.493	24.7152	24.7242	24.2416	25.4403	24.8004	24.6822	24.8171	24.6089	24.0855	23.2268	23.8383	23.5248	23.2737	23.3898	23.4691
G3V5R9;G3V2E7;F8W6L3;G3V3H3;E7EVH7;Q07866;G5E9S8;G3V2P7;H0YJU9;H0YJL0;H0YJT3;H0YGB8	G3V5R9;G3V2E7;F8W6L3;G3V3H3;E7EVH7;Q07866;G5E9S8	32;31;31;31;31;31;28;8;7;7;7;3	32;31;31;31;31;31;28;8;7;7;7;3	15;15;15;15;15;15;15;8;0;0;0;0	Kinesin light chain 1	KLC1	tr|G3V5R9|G3V5R9_HUMAN Kinesin light chain OS=Homo sapiens OX=9606 GN=KLC1 PE=1 SV=1;tr|G3V2E7|G3V2E7_HUMAN Kinesin light chain OS=Homo sapiens OX=9606 GN=KLC1 PE=1 SV=1;tr|F8W6L3|F8W6L3_HUMAN Kinesin light chain OS=Homo sapiens OX=9606 GN=KLC1 PE=1 SV=1;t	12	32	32	15	11	11	15	14	19	17	21	10	13	16	19	23	24	28	24	26	25	29	11	11	15	14	19	17	21	10	13	16	19	23	24	28	24	26	25	29	6	5	7	5	10	10	10	5	6	7	9	10	10	12	10	12	11	13	44.4	44.4	16	71.407	630	630;551;576;609;719;573;549;150;131;150;161;60	0	323.31	By MS/MS	By MS/MS	By MS/MS	By MS/MS	By MS/MS	By MS/MS	By MS/MS	By MS/MS	By MS/MS	By MS/MS	By MS/MS	By MS/MS	By MS/MS	By MS/MS	By MS/MS	By MS/MS	By MS/MS	By MS/MS	19.2	19.4	27.5	25.2	32.5	27.8	34	17.3	19.7	26.8	28.3	38.3	40	42.5	39.5	40.5	40.3	41.4	7225400000	32112000	29706000	72501000	67316000	163870000	67060000	177530000	19773000	25499000	88256000	155590000	141030000	499410000	1231500000	916150000	1503500000	782130000	1252500000	38	190140000	845060	781740	1907900	1771500	4312200	1764700	4671800	520340	671020	2322500	4094600	3711400	13142000	32408000	24109000	39566000	20582000	32961000	43152000	52670000	52219000	72247000	61757000	46673000	74284000	38713000	52085000	55974000	93429000	47035000	79929000	79847000	84427000	82504000	71363000	88799000	5	4	9	9	14	9	12	1	4	6	12	10	19	32	24	28	23	30	251	1261	19.6887	19.5763	20.8636	20.7565	22.04	20.751	22.1555	18.9891	19.356	21.1472	21.9653	21.8235	23.6477	24.9498	24.5231	25.2378	24.2949	24.9743	25.3629	25.6505	25.6381	26.1064	25.8801	25.4761	26.1465	25.2063	25.6344	25.7383	26.4774	25.4872	26.2522	26.2507	26.3312	26.298	26.0887	26.404
P54105;E9PMI6;J3KN38;E9PJF4;E9PQ83	P54105;E9PMI6;J3KN38;E9PJF4	8;7;7;5;2	8;7;7;5;2	8;7;7;5;2	Methylosome subunit pICln	CLNS1A	sp|P54105|ICLN_HUMAN Methylosome subunit pICln OS=Homo sapiens OX=9606 GN=CLNS1A PE=1 SV=1;tr|E9PMI6|E9PMI6_HUMAN Chloride channel, nucleotide sensitive 1A OS=Homo sapiens OX=9606 GN=CLNS1A PE=1 SV=1;tr|J3KN38|J3KN38_HUMAN Chloride channel, nucleotide sens	5	8	8	8	3	3	3	4	5	4	4	3	1	5	4	3	7	8	7	8	7	7	3	3	3	4	5	4	4	3	1	5	4	3	7	8	7	8	7	7	3	3	3	4	5	4	4	3	1	5	4	3	7	8	7	8	7	7	56.1	56.1	56.1	26.215	237	237;167;203;179;49	0	323.31	By MS/MS	By MS/MS	By MS/MS	By MS/MS	By MS/MS	By MS/MS	By MS/MS	By matching	By MS/MS	By MS/MS	By MS/MS	By MS/MS	By MS/MS	By MS/MS	By MS/MS	By MS/MS	By MS/MS	By MS/MS	18.6	18.6	26.6	31.6	43.5	31.6	31.6	19	5.5	43.5	31.6	23.6	48.9	56.1	48.9	56.1	56.1	56.1	7219700000	21919000	19076000	24543000	28266000	69607000	26027000	41559000	8538900	6767200	34353000	32248000	29652000	661640000	1589000000	1255900000	1399700000	816150000	1154700000	8	902470000	2739900	2384500	3067800	3533200	8700900	3253400	5194900	1067400	845900	4294100	4031000	3706400	82705000	198630000	156990000	174960000	102020000	144340000	20791000	18722000	21453000	15908000	29941000	20305000	21850000	6150900	0	18547000	16201000	16439000	113990000	124320000	101950000	111050000	95307000	107650000	1	0	1	1	2	1	2	0	0	1	1	1	16	18	17	18	13	15	108	2842	21.3857	21.1853	21.5488	21.7525	23.0527	21.6335	22.3087	20.0257	19.6901	22.0339	21.9427	21.8216	26.3015	27.5655	27.2261	27.3824	26.6043	27.1049	24.3095	24.1582	24.3547	23.9232	24.8356	24.2753	24.3811	22.5524		24.1447	23.9496	23.9706	26.7643	26.8895	26.6033	26.7266	26.5061	26.6818
P38606;C9JA17;C9JVW8	P38606	27;5;5	27;5;5	27;5;5	V-type proton ATPase catalytic subunit A	ATP6V1A	sp|P38606|VATA_HUMAN V-type proton ATPase catalytic subunit A OS=Homo sapiens OX=9606 GN=ATP6V1A PE=1 SV=2	3	27	27	27	14	12	16	15	18	16	18	13	12	15	13	17	22	24	21	24	24	26	14	12	16	15	18	16	18	13	12	15	13	17	22	24	21	24	24	26	14	12	16	15	18	16	18	13	12	15	13	17	22	24	21	24	24	26	49.8	49.8	49.8	68.303	617	617;184;221	0	323.31	By MS/MS	By MS/MS	By MS/MS	By MS/MS	By MS/MS	By MS/MS	By MS/MS	By MS/MS	By MS/MS	By MS/MS	By MS/MS	By MS/MS	By MS/MS	By MS/MS	By MS/MS	By MS/MS	By MS/MS	By MS/MS	27.9	23.7	30	27.6	33.5	31	34.8	24.1	21.9	26.1	22.7	32.4	40.7	45.4	42.6	48	46.7	48	6577900000	57564000	38838000	91453000	70702000	179740000	63279000	268660000	46367000	35829000	122100000	113660000	126010000	389540000	938170000	843890000	1238200000	860060000	1093900000	34	193470000	1693100	1142300	2689800	2079500	5286500	1861200	7901900	1363700	1053800	3591200	3343000	3706100	11457000	27593000	24820000	36417000	25296000	32172000	74119000	66493000	56430000	59444000	75509000	55700000	96958000	51307000	60206000	55061000	66266000	51498000	62328000	77102000	78789000	82534000	81901000	68977000	9	6	11	10	16	12	17	4	4	11	8	12	18	21	19	18	17	26	239	2600	20.6912	20.1235	21.3591	20.9878	22.3339	20.8278	22.9138	20.3791	20.0072	21.776	21.6727	21.8215	23.4497	24.7178	24.565	25.1181	24.5924	24.9393	26.1433	25.9867	25.75	25.825	26.1701	25.7312	26.5309	25.6127	25.8434	25.7145	25.9818	25.618	25.8934	26.2003	26.2315	26.2985	26.2874	26.0396
O15269;A0A2R8Y4S0;A0A2R8Y6A2	O15269	12;3;3	12;3;3	12;3;3	Serine palmitoyltransferase 1	SPTLC1	sp|O15269|SPTC1_HUMAN Serine palmitoyltransferase 1 OS=Homo sapiens OX=9606 GN=SPTLC1 PE=1 SV=1	3	12	12	12	6	7	6	7	8	8	7	6	5	9	9	9	9	9	10	8	10	9	6	7	6	7	8	8	7	6	5	9	9	9	9	9	10	8	10	9	6	7	6	7	8	8	7	6	5	9	9	9	9	9	10	8	10	9	32.1	32.1	32.1	52.743	473	473;143;144	0	66.548	By MS/MS	By MS/MS	By MS/MS	By MS/MS	By MS/MS	By MS/MS	By MS/MS	By MS/MS	By MS/MS	By MS/MS	By MS/MS	By MS/MS	By MS/MS	By MS/MS	By MS/MS	By MS/MS	By MS/MS	By MS/MS	14.4	16.1	14.2	16.1	17.3	19	15.4	15	13.3	20.9	20.9	19.2	21.1	26.6	27.3	23.9	29.2	26.8	1990200000	36988000	35463000	56466000	49811000	73097000	56619000	40061000	34570000	30639000	71246000	69360000	77811000	195520000	236660000	199650000	264780000	210950000	250540000	21	94773000	1761300	1688700	2688800	2372000	3480800	2696100	1907700	1646200	1459000	3392700	3302900	3705300	9310500	11270000	9507200	12609000	10045000	11931000	42693000	40863000	35759000	40180000	41030000	47215000	22613000	32166000	31868000	22439000	38781000	29760000	31777000	24272000	23336000	23002000	20069000	25041000	3	2	3	3	6	5	2	2	1	2	4	4	5	8	8	6	7	7	78	1715	20.7482	20.6875	21.3585	21.1777	21.731	21.3624	20.8634	20.6507	20.4765	21.694	21.6553	21.8212	23.1504	23.426	23.1806	23.588	23.26	23.5082	25.3475	25.2843	25.0918	25.26	25.2902	25.4927	24.4306	24.939	24.9256	24.4195	25.2088	24.8269	24.9215	24.5328	24.4761	24.4553	24.2585	24.5778
P61962;A0A087WWI6	P61962;A0A087WWI6	11;7	11;7	11;7	DDB1- and CUL4-associated factor 7	DCAF7	sp|P61962|DCAF7_HUMAN DDB1- and CUL4-associated factor 7 OS=Homo sapiens OX=9606 GN=DCAF7 PE=1 SV=1;tr|A0A087WWI6|A0A087WWI6_HUMAN DDB1- and CUL4-associated factor 7 (Fragment) OS=Homo sapiens OX=9606 GN=DCAF7 PE=1 SV=6	2	11	11	11	8	5	8	6	6	7	5	5	6	6	5	7	11	10	10	11	11	11	8	5	8	6	6	7	5	5	6	6	5	7	11	10	10	11	11	11	8	5	8	6	6	7	5	5	6	6	5	7	11	10	10	11	11	11	40.6	40.6	40.6	38.926	342	342;206	0	76.072	By MS/MS	By MS/MS	By MS/MS	By MS/MS	By MS/MS	By MS/MS	By MS/MS	By MS/MS	By MS/MS	By MS/MS	By MS/MS	By MS/MS	By MS/MS	By MS/MS	By MS/MS	By MS/MS	By MS/MS	By MS/MS	26.9	21.3	30.7	24.6	24.6	26.9	20.8	20.8	24.6	20.8	20.8	26.9	40.6	36	36	40.6	40.6	40.6	4247800000	40460000	26486000	45147000	31484000	61038000	37575000	43735000	21250000	17499000	19223000	39106000	55486000	392820000	559500000	574550000	882880000	607100000	792510000	15	283190000	2697400	1765700	3009800	2098900	4069200	2505000	2915600	1416600	1166600	1281500	2607100	3699100	26188000	37300000	38303000	58859000	40473000	52834000	34008000	49968000	24528000	29212000	30694000	30760000	18232000	29587000	20629000	14921000	28359000	25915000	63944000	45589000	56001000	54256000	55874000	52792000	4	3	4	4	4	4	3	2	2	2	5	4	12	10	12	12	11	13	111	2939	21.3631	20.7518	21.5212	21.0012	21.9563	21.2564	21.4754	20.434	20.1539	20.2894	21.314	21.8187	24.6424	25.1527	25.191	25.8108	25.2705	25.655	25.0194	25.5745	24.5479	24.8001	24.8715	24.8746	24.12	24.8185	24.2982	23.8308	24.7573	24.6273	25.9303	25.4422	25.7389	25.6933	25.7357	25.6538
P22314;Q5JRR6;Q5JRR9;Q5JRS0;Q5JRS1;Q5JRS3;Q5JRS2	P22314	47;20;11;11;9;9;9	47;20;11;11;9;9;9	47;20;11;11;9;9;9	Ubiquitin-like modifier-activating enzyme 1	UBA1	sp|P22314|UBA1_HUMAN Ubiquitin-like modifier-activating enzyme 1 OS=Homo sapiens OX=9606 GN=UBA1 PE=1 SV=3	7	47	47	47	25	21	20	19	22	19	28	19	16	22	21	22	35	41	37	42	41	43	25	21	20	19	22	19	28	19	16	22	21	22	35	41	37	42	41	43	25	21	20	19	22	19	28	19	16	22	21	22	35	41	37	42	41	43	51.9	51.9	51.9	117.85	1058	1058;506;270;284;173;195;234	0	323.31	By MS/MS	By MS/MS	By MS/MS	By MS/MS	By MS/MS	By MS/MS	By MS/MS	By MS/MS	By MS/MS	By MS/MS	By MS/MS	By MS/MS	By MS/MS	By MS/MS	By MS/MS	By MS/MS	By MS/MS	By MS/MS	32	26.6	25.6	23.3	27.6	22.3	29.7	23.2	17.9	25.7	25.1	27.9	39.4	50	41.3	49.8	47.7	51.2	31658000000	144790000	100640000	111000000	77159000	204840000	89339000	514720000	64680000	41117000	196650000	148430000	199380000	2430700000	5023300000	4874400000	7170600000	4287900000	5977900000	54	586250000	2681400	1863700	2055500	1428900	3793300	1654400	9531900	1197800	761420	3641700	2748800	3692200	45013000	93025000	90267000	132790000	79406000	110700000	159820000	154080000	72831000	86061000	99816000	82698000	209400000	95576000	72138000	120360000	110930000	89361000	387830000	413370000	464750000	453360000	427020000	431950000	16	13	10	9	13	9	20	11	7	12	14	11	33	46	43	53	43	46	409	2397	21.3546	20.8297	20.9711	20.4465	21.855	20.6579	23.1843	20.192	19.5383	21.7962	21.3904	21.816	25.4238	26.4711	26.4277	26.9846	26.2427	26.7221	27.2519	27.1991	26.118	26.3589	26.5728	26.3013	27.6417	26.5101	26.1043	26.8428	26.7251	26.4131	28.5308	28.6229	28.7919	28.7561	28.6697	28.6863
Q70UQ0	Q70UQ0	11	11	11	Inhibitor of nuclear factor kappa-B kinase-interacting protein	IKBIP	sp|Q70UQ0|IKIP_HUMAN Inhibitor of nuclear factor kappa-B kinase-interacting protein OS=Homo sapiens OX=9606 GN=IKBIP PE=1 SV=1	1	11	11	11	7	6	9	11	9	7	9	6	7	11	9	9	3	6	5	5	2	6	7	6	9	11	9	7	9	6	7	11	9	9	3	6	5	5	2	6	7	6	9	11	9	7	9	6	7	11	9	9	3	6	5	5	2	6	30.6	30.6	30.6	39.309	350	350	0	106.28	By MS/MS	By MS/MS	By MS/MS	By MS/MS	By MS/MS	By MS/MS	By MS/MS	By MS/MS	By MS/MS	By MS/MS	By MS/MS	By MS/MS	By MS/MS	By MS/MS	By MS/MS	By MS/MS	By matching	By MS/MS	20.6	16.6	25.4	30.6	25.4	20.6	26	17.7	20.6	30.6	25.4	25.1	8.3	16.6	13.1	14	5.4	16.9	1118500000	37870000	26901000	130740000	102260000	51740000	24275000	86213000	20689000	61264000	209330000	63485000	77476000	3663900	46667000	58365000	67163000	9051400	41387000	21	53264000	1803300	1281000	6225700	4869300	2463800	1156000	4105400	985190	2917300	9967900	3023100	3689300	174470	2222200	2779300	3198200	431020	1970800	37004000	24959000	65262000	96344000	15945000	12404000	29696000	23260000	106740000	130190000	30970000	24123000	2038000	3492100	4245800	3381900	1779900	2956300	4	2	5	6	2	2	4	3	5	10	3	3	1	2	2	1	0	2	57	3751	20.7822	20.2888	22.5698	22.2153	21.2325	20.1407	21.9691	19.91	21.4762	23.2489	21.5276	21.8149	17.4126	21.0836	21.4063	21.6088	18.7174	20.9103	25.1412	24.5731	25.9597	26.5217	23.9266	23.5643	24.8238	24.4713	26.6695	26.956	24.8844	24.5239	20.9587	21.7357	22.0176	21.6894	20.7634	21.4954
O76094;D6RDY6;R4GNC1	O76094	27;10;8	27;10;8	27;10;8	Signal recognition particle subunit SRP72	SRP72	sp|O76094|SRP72_HUMAN Signal recognition particle subunit SRP72 OS=Homo sapiens OX=9606 GN=SRP72 PE=1 SV=3	3	27	27	27	6	9	15	15	19	15	13	11	10	16	18	17	21	21	20	23	22	25	6	9	15	15	19	15	13	11	10	16	18	17	21	21	20	23	22	25	6	9	15	15	19	15	13	11	10	16	18	17	21	21	20	23	22	25	39.9	39.9	39.9	74.605	671	671;335;220	0	323.31	By MS/MS	By MS/MS	By MS/MS	By MS/MS	By MS/MS	By MS/MS	By MS/MS	By MS/MS	By MS/MS	By MS/MS	By MS/MS	By MS/MS	By MS/MS	By MS/MS	By MS/MS	By MS/MS	By MS/MS	By MS/MS	12.1	13.3	27.4	25.8	33.8	27	24.3	17.4	17.7	24.4	29.1	33.1	32.3	33.5	31.6	34.9	33.8	39.3	5017000000	13884000	18192000	57418000	52929000	126000000	64956000	57421000	17693000	21489000	72189000	119760000	121480000	316180000	696420000	524330000	1031300000	672360000	1033000000	33	152030000	420730	551270	1739900	1603900	3818300	1968400	1740000	536150	651190	2187500	3629200	3681400	9581200	21104000	15889000	31252000	20375000	31302000	33867000	29555000	58325000	49777000	53869000	49640000	34221000	33540000	40258000	48608000	63094000	50932000	51774000	53246000	47694000	43369000	48042000	52192000	5	1	7	10	13	11	7	2	7	7	13	13	16	19	17	20	17	23	208	1936	18.6825	19.0724	20.7306	20.6132	21.8645	20.9086	20.7307	19.0323	19.3127	21.0609	21.7912	21.8118	23.1918	24.331	23.9215	24.8974	24.2803	24.8998	25.0134	24.8169	25.7976	25.569	25.683	25.565	25.0284	24.9994	25.2628	25.5347	25.911	25.6021	25.6257	25.6662	25.5073	25.3702	25.5178	25.6373
O96008;K7EKG4;K7EJ57	O96008;K7EKG4;K7EJ57	6;3;3	6;3;3	6;3;3	Mitochondrial import receptor subunit TOM40 homolog	TOMM40	sp|O96008|TOM40_HUMAN Mitochondrial import receptor subunit TOM40 homolog OS=Homo sapiens OX=9606 GN=TOMM40 PE=1 SV=1;tr|K7EKG4|K7EKG4_HUMAN Mitochondrial import receptor subunit TOM40 homolog (Fragment) OS=Homo sapiens OX=9606 GN=TOMM40 PE=1 SV=1;tr|K7EJ5	3	6	6	6	4	3	3	3	3	3	5	3	2	3	2	3	2	3	1	4	3	2	4	3	3	3	3	3	5	3	2	3	2	3	2	3	1	4	3	2	4	3	3	3	3	3	5	3	2	3	2	3	2	3	1	4	3	2	29.6	29.6	29.6	37.893	361	361;168;214	0.00025813	7.3136	By MS/MS	By MS/MS	By MS/MS	By MS/MS	By MS/MS	By MS/MS	By MS/MS	By MS/MS	By MS/MS	By MS/MS	By MS/MS	By MS/MS	By MS/MS	By MS/MS	By MS/MS	By MS/MS	By MS/MS	By MS/MS	17.7	14.7	13.9	13.9	13.9	14.7	20.2	13	9.1	13	10.5	13	9.7	19.1	6.6	21.6	19.1	9.7	487680000	14625000	8724000	13112000	8614000	19467000	12629000	41626000	51135000	9400400	41339000	12073000	36801000	24114000	50291000	28877000	52598000	33175000	29083000	10	48768000	1462500	872400	1311200	861400	1946700	1262900	4162600	5113500	940040	4133900	1207300	3680100	2411400	5029100	2887700	5259800	3317500	2908300	13659000	11009000	13616000	13757000	0	7224500	8261300	36382000	22891000	21767000	7044900	22793000	0	10968000	0	1780700	0	0	1	2	1	1	0	2	3	0	0	0	2	0	0	1	0	2	0	0	15	2042	20.48	19.7346	20.3225	19.7163	20.8926	20.2683	21.9891	22.2859	19.8424	21.9791	20.2034	21.8113	21.2014	22.2619	21.4615	22.3266	21.6617	21.4717	23.7033	23.3922	23.6988	23.7137		22.7845	22.9779	25.1167	24.4483	24.3756	22.7481	24.4421		23.3868		20.764
A0A087WY71;E9PFW3;Q96CW1;C9JJ47;C9JTK4;C9JGT8;C9JJD3;C9JPV8	A0A087WY71;E9PFW3;Q96CW1;C9JJ47	8;8;8;5;3;3;2;2	8;8;8;5;3;3;2;2	8;8;8;5;3;3;2;2	AP-2 complex subunit mu	AP2M1	tr|A0A087WY71|A0A087WY71_HUMAN AP-2 complex subunit mu OS=Homo sapiens OX=9606 GN=AP2M1 PE=1 SV=1;tr|E9PFW3|E9PFW3_HUMAN AP-2 complex subunit mu OS=Homo sapiens OX=9606 GN=AP2M1 PE=1 SV=1;sp|Q96CW1|AP2M1_HUMAN AP-2 complex subunit mu OS=Homo sapiens OX=960	8	8	8	8	2	0	1	0	4	3	2	1	3	4	2	4	4	4	4	4	3	5	2	0	1	0	4	3	2	1	3	4	2	4	4	4	4	4	3	5	2	0	1	0	4	3	2	1	3	4	2	4	4	4	4	4	3	5	20.7	20.7	20.7	49.526	434	434;460;435;252;160;195;113;136	0	11.241	By MS/MS		By matching		By MS/MS	By MS/MS	By MS/MS	By matching	By MS/MS	By MS/MS	By MS/MS	By MS/MS	By MS/MS	By MS/MS	By MS/MS	By MS/MS	By MS/MS	By MS/MS	3.9	0	1.6	0	9.4	6.2	4.4	2.5	5.8	8.1	4.1	12.2	9.7	12.9	12.9	11.1	8.8	12.9	813850000	2600300	0	732920	0	106680000	90624000	84065000	1097200	53174000	11251000	104020000	95127000	13684000	78383000	55351000	47176000	21735000	48160000	26	31302000	100010	0	28189	0	4103000	3485500	3233300	42199	2045100	432720	4000600	3658700	526290	3014700	2128900	1814500	835950	1852300	0	0	0	0	0	0	0	0	0	4369300	0	0	3753100	4885900	3743500	5519200	3951200	3588100	0	0	0	0	1	0	2	0	0	1	0	0	0	2	2	4	1	1	14	78	16.6098		14.7828		21.9682	21.7329	21.6246	15.3649	20.9637	18.7231	21.9318	21.8029	19.0055	21.5236	21.0217	20.7911	19.6731	20.8209										22.059			21.8397	22.2202	21.836	22.396	21.9139	21.7748
O95292;E5RK64	O95292	9;3	8;2	8;2	Vesicle-associated membrane protein-associated protein B/C	VAPB	sp|O95292|VAPB_HUMAN Vesicle-associated membrane protein-associated protein B/C OS=Homo sapiens OX=9606 GN=VAPB PE=1 SV=3	2	9	8	8	8	5	7	6	5	7	6	8	5	7	8	8	8	9	8	7	7	8	7	4	6	5	4	6	5	7	4	6	7	7	7	8	7	6	6	7	7	4	6	5	4	6	5	7	4	6	7	7	7	8	7	6	6	7	32.1	32.1	32.1	27.228	243	243;71	0	56.452	By MS/MS	By MS/MS	By MS/MS	By MS/MS	By MS/MS	By MS/MS	By MS/MS	By MS/MS	By MS/MS	By MS/MS	By MS/MS	By MS/MS	By MS/MS	By MS/MS	By MS/MS	By MS/MS	By MS/MS	By MS/MS	31.3	17.7	28	27.6	16.9	28.8	23.5	32.1	16.9	26.7	32.1	32.1	32.1	32.1	31.3	31.3	31.3	32.1	2073400000	19541000	14552000	28487000	22474000	31343000	32934000	56884000	19321000	9534900	36300000	49838000	54874000	191580000	422750000	340930000	243740000	187730000	310560000	15	138220000	1302700	970100	1899100	1498200	2089500	2195600	3792300	1288100	635660	2420000	3322500	3658200	12772000	28183000	22729000	16249000	12515000	20704000	22402000	30455000	14477000	25810000	17382000	19406000	21557000	23819000	17670000	18371000	29380000	17252000	28707000	29460000	24183000	20055000	22395000	21973000	1	1	0	1	1	1	4	1	1	3	4	4	4	8	8	5	6	8	61	1984	20.3131	19.8878	20.8569	20.5148	20.9947	21.0662	21.8546	20.2968	19.2779	21.2066	21.6638	21.8027	23.6065	24.7483	24.438	23.9538	23.5772	24.3034	24.4171	24.8602	23.7873	24.6214	24.0511	24.21	24.3617	24.5056	24.0748	24.1309	24.8083	24.0403	24.7749	24.8123	24.5275	24.2575	24.4167	24.3892
C9JLU1;P52434	C9JLU1;P52434	6;6	6;6	6;6	DNA-directed RNA polymerases I, II, and III subunit RPABC3	POLR2H	tr|C9JLU1|C9JLU1_HUMAN DNA-directed RNA polymerases I, II, and III subunit RPABC3 (Fragment) OS=Homo sapiens OX=9606 GN=POLR2H PE=1 SV=8;sp|P52434|RPAB3_HUMAN DNA-directed RNA polymerases I, II, and III subunit RPABC3 OS=Homo sapiens OX=9606 GN=POLR2H PE=1	2	6	6	6	3	3	2	3	4	4	3	2	2	3	3	3	3	6	5	6	5	5	3	3	2	3	4	4	3	2	2	3	3	3	3	6	5	6	5	5	3	3	2	3	4	4	3	2	2	3	3	3	3	6	5	6	5	5	60.8	60.8	60.8	16.925	148	148;150	0	43.028	By MS/MS	By MS/MS	By MS/MS	By MS/MS	By MS/MS	By MS/MS	By MS/MS	By MS/MS	By MS/MS	By MS/MS	By MS/MS	By MS/MS	By MS/MS	By MS/MS	By MS/MS	By MS/MS	By MS/MS	By MS/MS	29.1	29.1	20.9	29.1	42.6	42.6	29.1	21.6	21.6	29.1	29.1	29.1	31.8	60.8	50	60.8	50	42.6	833090000	27216000	17834000	5096300	14756000	40966000	23818000	52885000	10249000	9814800	33030000	38011000	32840000	38889000	125100000	89138000	135240000	37610000	100600000	9	92566000	3024100	1981500	566260	1639500	4551800	2646400	5876100	1138800	1090500	3670000	4223500	3648900	4321000	13900000	9904300	15026000	4178800	11178000	21248000	22782000	15849000	15717000	10992000	11289000	21515000	16367000	17567000	9826600	13539000	11520000	6184900	9604400	13308000	12166000	9916600	9818300	3	3	2	2	1	1	2	0	0	0	0	1	2	4	3	3	3	2	32	778	21.5281	20.9182	19.1111	20.6448	22.118	21.3356	22.4864	20.1191	20.0566	21.8073	22.01	21.799	22.0429	23.7286	23.2396	23.841	21.9947	23.4142	24.3408	24.4414	23.9179	23.9058	23.39	23.4284	24.3588	23.9643	24.0664	23.2283	23.6906	23.4576	22.5603	23.1953	23.6658	23.5364	23.2414	23.227
P30048	P30048	11	11	11	Thioredoxin-dependent peroxide reductase, mitochondrial	PRDX3	sp|P30048|PRDX3_HUMAN Thioredoxin-dependent peroxide reductase, mitochondrial OS=Homo sapiens OX=9606 GN=PRDX3 PE=1 SV=3	1	11	11	11	7	7	7	8	8	8	8	6	8	7	7	5	10	10	8	9	9	10	7	7	7	8	8	8	8	6	8	7	7	5	10	10	8	9	9	10	7	7	7	8	8	8	8	6	8	7	7	5	10	10	8	9	9	10	43.8	43.8	43.8	27.692	256	256	0	240.58	By MS/MS	By MS/MS	By MS/MS	By MS/MS	By MS/MS	By MS/MS	By MS/MS	By MS/MS	By MS/MS	By MS/MS	By MS/MS	By MS/MS	By MS/MS	By MS/MS	By MS/MS	By MS/MS	By MS/MS	By MS/MS	27	27	28.9	31.6	31.6	31.6	31.6	25	27	27.7	27.7	24.6	43.8	43.8	31.6	31.6	43.8	43.8	13123000000	60673000	38637000	68373000	59720000	67039000	31207000	253840000	41091000	30188000	102810000	79440000	54668000	977090000	2228500000	2066600000	3098000000	1779700000	2085400000	15	874870000	4044900	2575800	4558200	3981300	4469300	2080500	16923000	2739400	2012500	6854200	5296000	3644500	65139000	148570000	137780000	206530000	118650000	139030000	71508000	73614000	38153000	48806000	37399000	33933000	101350000	66626000	34137000	60319000	58276000	36710000	158220000	161640000	192040000	189760000	170440000	177150000	6	5	4	4	4	5	10	2	2	5	4	1	12	16	16	12	14	14	136	2497	21.9477	21.2966	22.12	21.9248	22.0916	20.9885	24.0125	21.3854	20.9406	22.7086	22.3365	21.7973	25.957	27.1466	27.0378	27.6218	26.8221	27.0508	26.0916	26.1335	25.1853	25.5406	25.1565	25.0162	26.5948	25.9896	25.0248	25.8461	25.7964	25.1297	27.2374	27.2682	27.5168	27.4996	27.3447	27.4004
P61970;H3BRV9	P61970;H3BRV9	4;3	4;3	4;3	Nuclear transport factor 2	NUTF2	sp|P61970|NTF2_HUMAN Nuclear transport factor 2 OS=Homo sapiens OX=9606 GN=NUTF2 PE=1 SV=1;tr|H3BRV9|H3BRV9_HUMAN Nuclear transport factor 2 (Fragment) OS=Homo sapiens OX=9606 GN=NUTF2 PE=1 SV=1	2	4	4	4	3	2	2	3	3	3	2	2	2	2	2	2	3	4	3	4	3	2	3	2	2	3	3	3	2	2	2	2	2	2	3	4	3	4	3	2	3	2	2	3	3	3	2	2	2	2	2	2	3	4	3	4	3	2	45.7	45.7	45.7	14.478	127	127;107	0	10.354	By MS/MS	By MS/MS	By MS/MS	By MS/MS	By MS/MS	By MS/MS	By MS/MS	By MS/MS	By MS/MS	By MS/MS	By MS/MS	By MS/MS	By MS/MS	By MS/MS	By MS/MS	By MS/MS	By MS/MS	By MS/MS	24.4	11.8	11.8	24.4	24.4	24.4	11.8	11.8	11.8	11.8	11.8	18.9	24.4	45.7	24.4	45.7	33.1	18.9	2441900000	40078000	38151000	31860000	28867000	43514000	17571000	78815000	20487000	14007000	40318000	22370000	25499000	186660000	439900000	426140000	469810000	273410000	244500000	7	348850000	5725400	5450200	4551400	4123900	6216300	2510200	11259000	2926700	2001000	5759700	3195700	3642800	26665000	62843000	60878000	67115000	39059000	34928000	22815000	53002000	16473000	22487000	14090000	8462200	34589000	20942000	21434000	22143000	3063400	8808600	31280000	41832000	39629000	35060000	31396000	50400000	1	2	1	2	1	1	2	1	2	2	1	1	1	2	2	3	3	2	30	2941	22.4489	22.3779	22.1179	21.9756	22.5676	21.2594	23.4246	21.4808	20.9323	22.4576	21.6077	21.7966	24.6684	25.9052	25.8594	26.0001	25.2192	25.0579	24.4435	25.6595	23.9736	24.4226	23.7482	23.0126	25.0438	24.3199	24.3534	24.4003	21.5467	23.0705	24.8987	25.3181	25.2401	25.0633	24.9041	25.5869
Q9Y3D9;J3QLR8	Q9Y3D9;J3QLR8	7;5	7;5	7;5	28S ribosomal protein S23, mitochondrial	MRPS23	sp|Q9Y3D9|RT23_HUMAN 28S ribosomal protein S23, mitochondrial OS=Homo sapiens OX=9606 GN=MRPS23 PE=1 SV=2;tr|J3QLR8|J3QLR8_HUMAN 28S ribosomal protein S23, mitochondrial OS=Homo sapiens OX=9606 GN=MRPS23 PE=1 SV=1	2	7	7	7	3	1	7	7	5	4	6	5	4	7	5	5	6	7	6	7	7	7	3	1	7	7	5	4	6	5	4	7	5	5	6	7	6	7	7	7	3	1	7	7	5	4	6	5	4	7	5	5	6	7	6	7	7	7	44.2	44.2	44.2	21.77	190	190;152	0	52.048	By MS/MS	By MS/MS	By MS/MS	By MS/MS	By MS/MS	By MS/MS	By MS/MS	By MS/MS	By MS/MS	By MS/MS	By MS/MS	By MS/MS	By MS/MS	By MS/MS	By MS/MS	By MS/MS	By MS/MS	By MS/MS	18.9	5.3	44.2	44.2	37.9	34.2	37.9	37.9	32.6	44.2	37.9	37.9	37.9	44.2	35.8	44.2	44.2	44.2	1000200000	5587700	661070	18756000	12999000	23752000	12024000	38284000	7449500	6324600	28224000	22886000	43518000	79379000	174760000	111850000	160960000	113100000	139630000	12	83346000	465640	55089	1563000	1083300	1979300	1002000	3190300	620790	527050	2352000	1907100	3626500	6614900	14564000	9321200	13413000	9425300	11636000	12304000	0	10199000	10385000	12096000	11666000	15759000	10380000	9175400	14727000	14439000	12263000	13480000	11556000	13723000	8919400	10690000	8205300	0	0	0	0	4	1	3	1	1	4	2	6	3	5	5	3	4	4	46	5163	18.8289	15.7495	20.5759	20.047	20.9166	19.9345	21.6053	19.2437	19.0076	21.1655	20.8629	21.7901	22.6573	23.7959	23.1521	23.6771	23.1681	23.4721	23.5526		23.2819	23.308	23.528	23.4758	23.9097	23.3073	23.1293	23.812	23.7835	23.5478	23.6843	23.4621	23.7101	23.0885	23.3498	22.9681
Q92572;F5H459	Q92572;F5H459	6;3	6;3	6;3	AP-3 complex subunit sigma-1	AP3S1	sp|Q92572|AP3S1_HUMAN AP-3 complex subunit sigma-1 OS=Homo sapiens OX=9606 GN=AP3S1 PE=1 SV=1;tr|F5H459|F5H459_HUMAN AP complex subunit sigma OS=Homo sapiens OX=9606 GN=AP3S1 PE=1 SV=1	2	6	6	6	3	2	1	1	5	2	4	3	2	2	2	4	3	5	4	6	4	6	3	2	1	1	5	2	4	3	2	2	2	4	3	5	4	6	4	6	3	2	1	1	5	2	4	3	2	2	2	4	3	5	4	6	4	6	33.7	33.7	33.7	21.732	193	193;162	0	28.874	By MS/MS	By matching	By MS/MS	By matching	By MS/MS	By MS/MS	By MS/MS	By MS/MS	By MS/MS	By MS/MS	By MS/MS	By MS/MS	By MS/MS	By MS/MS	By MS/MS	By MS/MS	By MS/MS	By MS/MS	17.1	14	7.8	7.8	29.5	13.5	23.8	19.7	14	13.5	13.5	23.8	19.7	25.9	21.8	33.7	24.4	33.7	600880000	8099600	4330700	4823500	5624400	25655000	6090400	29632000	6920000	6159500	10621000	15010000	32426000	34049000	45105000	47686000	151740000	44800000	122100000	9	66764000	899950	481190	535950	624930	2850600	676710	3292500	768890	684390	1180100	1667800	3602900	3783200	5011600	5298500	16860000	4977700	13567000	11508000	6644100	0	0	8597500	5520500	8545400	8613700	10803000	8322900	14259000	8692100	5424400	5404300	5682900	6660000	4541100	6301800	0	0	1	0	2	1	3	2	2	2	2	4	3	2	4	6	3	4	41	4128	19.7795	18.8762	19.0317	19.2533	21.4428	19.3682	21.6508	19.5524	19.3845	20.1705	20.6695	21.7807	21.8512	22.2568	22.3372	24.0071	22.247	23.6936	23.4561	22.6636			23.0355	22.3964	23.0267	23.0382	23.3649	22.9887	23.7654	23.0513	22.371	22.3657	22.4382	22.6671	22.1146	22.5873
Q12874	Q12874	17	17	17	Splicing factor 3A subunit 3	SF3A3	sp|Q12874|SF3A3_HUMAN Splicing factor 3A subunit 3 OS=Homo sapiens OX=9606 GN=SF3A3 PE=1 SV=1	1	17	17	17	9	6	11	9	11	10	11	9	5	12	10	10	15	14	15	13	16	12	9	6	11	9	11	10	11	9	5	12	10	10	15	14	15	13	16	12	9	6	11	9	11	10	11	9	5	12	10	10	15	14	15	13	16	12	34.3	34.3	34.3	58.848	501	501	0	265.38	By MS/MS	By MS/MS	By MS/MS	By MS/MS	By MS/MS	By MS/MS	By MS/MS	By MS/MS	By MS/MS	By MS/MS	By MS/MS	By MS/MS	By MS/MS	By MS/MS	By MS/MS	By MS/MS	By MS/MS	By MS/MS	22.2	14.8	24.6	22.2	26.7	23.6	25.7	22	10.2	27.3	22.8	23.8	32.1	30.7	31.9	28.3	32.9	28.3	2887000000	40509000	19478000	35987000	43072000	76782000	38597000	76864000	24356000	13478000	73492000	68894000	86219000	196040000	372470000	457840000	576810000	297640000	388470000	24	120290000	1687900	811580	1499400	1794700	3199200	1608200	3202700	1014800	561590	3062100	2870600	3592400	8168300	15520000	19077000	24034000	12402000	16186000	44194000	35597000	26132000	36179000	33161000	29691000	31340000	32837000	28176000	31137000	43588000	32370000	30412000	30414000	36796000	33693000	25844000	27464000	3	4	5	6	7	5	5	3	2	7	7	4	11	14	12	14	13	12	134	3176	20.6868	19.6304	20.516	20.7753	21.6093	20.617	21.6109	19.9528	19.0992	21.5461	21.4529	21.7765	22.9616	23.8876	24.1853	24.5186	23.5641	23.9482	25.3973	25.0853	24.6393	25.1086	24.983	24.8235	24.9015	24.9688	24.748	24.8921	25.3774	24.9482	24.8581	24.8582	25.133	25.0059	24.6233	24.711
P25685;M0R080;M0QYT3;M0QXK0;M0R1D6;M0QZD0;M0R128;A0A1B0GX60	P25685	18;8;5;5;4;4;3;3	18;8;5;5;4;4;3;3	17;7;4;4;3;3;3;3	DnaJ homolog subfamily B member 1	DNAJB1	sp|P25685|DNJB1_HUMAN DnaJ homolog subfamily B member 1 OS=Homo sapiens OX=9606 GN=DNAJB1 PE=1 SV=4	8	18	18	17	9	5	10	13	13	11	13	10	11	12	12	10	16	14	14	16	16	14	9	5	10	13	13	11	13	10	11	12	12	10	16	14	14	16	16	14	9	5	10	13	13	11	13	10	11	12	12	10	16	13	13	15	15	13	40	40	36.5	38.044	340	340;183;116;162;91;107;79;80	0	75.564	By MS/MS	By MS/MS	By MS/MS	By MS/MS	By MS/MS	By MS/MS	By MS/MS	By MS/MS	By MS/MS	By MS/MS	By MS/MS	By MS/MS	By MS/MS	By MS/MS	By MS/MS	By MS/MS	By MS/MS	By MS/MS	26.2	16.2	31.2	35.9	31.8	33.5	33.8	30.6	33.8	33.2	33.8	30	36.5	37.1	37.1	37.6	37.6	37.6	4102100000	17395000	5461400	40825000	36048000	54179000	31732000	120850000	22166000	23691000	57701000	86960000	64479000	341590000	585060000	570040000	795060000	560100000	688790000	18	227900000	966400	303410	2268100	2002600	3009900	1762900	6714000	1231400	1316200	3205600	4831100	3582200	18977000	32503000	31669000	44170000	31117000	38266000	23434000	9952500	28183000	33255000	24086000	18701000	46109000	24168000	25656000	31749000	47560000	25650000	56442000	48856000	68771000	57571000	57294000	52083000	5	1	5	4	6	4	8	2	1	7	5	4	16	12	11	15	13	15	134	2439	19.8823	18.2109	21.1131	20.9334	21.5213	20.7495	22.6787	20.2319	20.3279	21.6122	22.2039	21.7724	24.1777	24.9541	24.9166	25.3966	24.8912	25.1896	24.4821	23.2466	24.7483	24.9871	24.5217	24.1566	25.4585	24.5266	24.6128	24.9202	25.5032	24.6125	25.7503	25.542	26.0353	25.7788	25.7719	25.6343
Q9NSD9	Q9NSD9	21	21	21	Phenylalanine--tRNA ligase beta subunit	FARSB	sp|Q9NSD9|SYFB_HUMAN Phenylalanine--tRNA ligase beta subunit OS=Homo sapiens OX=9606 GN=FARSB PE=1 SV=3	1	21	21	21	15	13	14	15	17	15	16	14	13	17	15	15	17	19	16	18	17	20	15	13	14	15	17	15	16	14	13	17	15	15	17	19	16	18	17	20	15	13	14	15	17	15	16	14	13	17	15	15	17	19	16	18	17	20	33.8	33.8	33.8	66.115	589	589	0	103.03	By MS/MS	By MS/MS	By MS/MS	By MS/MS	By MS/MS	By MS/MS	By MS/MS	By MS/MS	By MS/MS	By MS/MS	By MS/MS	By MS/MS	By MS/MS	By MS/MS	By MS/MS	By MS/MS	By MS/MS	By MS/MS	27.2	23.1	24.8	25.6	28.2	27	26.7	22.8	21.4	27.8	26.5	28	28.2	32.3	26.8	30.4	30.1	33.8	4959800000	57934000	31229000	44763000	46704000	99308000	49190000	191530000	48263000	29534000	116060000	78573000	121540000	338930000	679380000	621890000	905940000	528630000	970420000	34	145880000	1703900	918500	1316500	1373600	2920800	1446800	5633100	1419500	868640	3413400	2311000	3574700	9968600	19982000	18291000	26645000	15548000	28542000	55861000	46179000	29420000	35738000	44447000	32871000	80164000	58345000	51069000	54131000	46830000	44785000	58639000	56281000	63268000	61667000	57712000	66940000	6	6	4	6	11	3	11	5	5	7	9	9	16	18	13	14	14	19	176	4785	20.7004	19.8089	20.3283	20.3895	21.4779	20.4644	22.4255	20.437	19.7284	21.7028	21.1401	21.7694	23.249	24.2522	24.1246	24.6674	23.8902	24.7666	25.7353	25.4607	24.8103	25.091	25.4056	24.9703	26.2565	25.7981	25.6059	25.69	25.4809	25.4165	25.8054	25.7461	25.915	25.878	25.7824	25.9964
Q5T8U5;O15260;B7Z1G8	Q5T8U5;O15260;B7Z1G8	6;6;4	6;6;4	6;6;4	Surfeit locus protein 4	SURF4	tr|Q5T8U5|Q5T8U5_HUMAN Surfeit locus protein 4 OS=Homo sapiens OX=9606 GN=SURF4 PE=1 SV=1;sp|O15260|SURF4_HUMAN Surfeit locus protein 4 OS=Homo sapiens OX=9606 GN=SURF4 PE=1 SV=3;tr|B7Z1G8|B7Z1G8_HUMAN Surfeit locus protein 4 OS=Homo sapiens OX=9606 GN=SUR	3	6	6	6	3	3	4	2	3	3	2	1	1	2	1	3	5	6	6	6	6	6	3	3	4	2	3	3	2	1	1	2	1	3	5	6	6	6	6	6	3	3	4	2	3	3	2	1	1	2	1	3	5	6	6	6	6	6	37.1	37.1	37.1	21.127	186	186;269;226	0	156.92	By MS/MS	By MS/MS	By MS/MS	By MS/MS	By MS/MS	By MS/MS	By MS/MS	By matching	By MS/MS	By MS/MS	By MS/MS	By MS/MS	By MS/MS	By MS/MS	By MS/MS	By MS/MS	By MS/MS	By MS/MS	14	14	24.2	9.7	19.4	19.4	9.7	5.4	5.4	9.7	5.4	19.4	28.5	37.1	37.1	37.1	37.1	37.1	1144900000	4786000	11701000	21616000	12567000	30959000	18029000	11815000	1222900	7558800	17236000	5152200	32100000	83348000	186330000	151220000	223850000	147590000	177800000	9	127210000	531780	1300100	2401800	1396300	3439900	2003200	1312800	135870	839860	1915200	572460	3566700	9260900	20703000	16802000	24872000	16399000	19756000	7477000	15576000	10796000	12741000	10265000	12095000	7051900	0	18998000	8722500	7430900	10738000	9742100	11390000	9199800	9360400	10283000	10146000	0	2	1	1	3	1	1	0	1	0	0	3	5	7	7	6	10	9	57	1713	19.0205	20.3102	21.1957	20.4132	21.7139	20.9339	20.3242	17.0519	19.6798	20.8691	19.1268	21.7662	23.1427	24.3033	24.0021	24.568	23.9671	24.2358	22.834	23.8928	23.364	23.603	23.2912	23.5279	22.7496		24.1793	23.0563	22.8251	23.3562	23.2158	23.4413	23.1332	23.1581	23.2938	23.2744
P07996;A8MZG1	P07996	25;4	25;4	7;1	Thrombospondin-1	THBS1	sp|P07996|TSP1_HUMAN Thrombospondin-1 OS=Homo sapiens OX=9606 GN=THBS1 PE=1 SV=2	2	25	25	7	19	16	22	20	22	19	20	18	18	17	19	18	21	21	19	16	13	18	19	16	22	20	22	19	20	18	18	17	19	18	21	21	19	16	13	18	3	3	5	3	6	5	3	4	4	3	5	6	5	7	4	3	3	6	25.3	25.3	10.3	129.38	1170	1170;94	0	188.87	By MS/MS	By MS/MS	By MS/MS	By MS/MS	By MS/MS	By MS/MS	By MS/MS	By MS/MS	By MS/MS	By MS/MS	By MS/MS	By MS/MS	By MS/MS	By MS/MS	By MS/MS	By MS/MS	By MS/MS	By MS/MS	17.4	14.8	20.5	19.2	21.5	20.9	21.1	15.8	16.9	16.1	17.2	20.6	20.5	23.8	19.1	15.2	15	18.4	3450500000	102320000	90094000	174940000	140590000	263260000	121400000	209090000	106010000	86481000	171250000	159660000	220570000	336040000	533740000	153040000	184130000	148310000	249530000	62	55652000	1650300	1453100	2821700	2267600	4246100	1958100	3372400	1709800	1394900	2762100	2575100	3557600	5420000	8608700	2468400	2969900	2392200	4024700	98984000	124570000	101130000	114080000	95351000	88661000	84710000	116480000	117920000	91296000	91872000	81061000	58423000	45527000	14927000	12996000	18895000	18627000	12	7	15	15	14	12	13	10	10	16	9	10	14	18	7	4	6	8	200	2151	20.6543	20.4707	21.4281	21.1127	22.0177	20.901	21.6853	20.7054	20.4117	21.3973	21.2962	21.7625	22.3699	23.0374	21.2351	21.502	21.1899	21.9404	26.5607	26.8924	26.5916	26.7655	26.5067	26.4018	26.336	26.7955	26.8132	26.444	26.4531	26.2725	25.8	25.4402	23.8314	23.6316	24.1715	24.1509
Q9H7L9	Q9H7L9	3	3	3	Sin3 histone deacetylase corepressor complex component SDS3	SUDS3	sp|Q9H7L9|SDS3_HUMAN Sin3 histone deacetylase corepressor complex component SDS3 OS=Homo sapiens OX=9606 GN=SUDS3 PE=1 SV=2	1	3	3	3	2	2	1	3	2	2	1	1	1	1	2	2	3	3	2	3	2	3	2	2	1	3	2	2	1	1	1	1	2	2	3	3	2	3	2	3	2	2	1	3	2	2	1	1	1	1	2	2	3	3	2	3	2	3	10.1	10.1	10.1	38.136	328	328	0.0026434	2.4813	By MS/MS	By MS/MS	By MS/MS	By MS/MS	By MS/MS	By MS/MS	By MS/MS	By MS/MS	By MS/MS	By MS/MS	By MS/MS	By MS/MS	By MS/MS	By MS/MS	By MS/MS	By MS/MS	By MS/MS	By MS/MS	7.3	7.6	4.9	10.1	7.3	7.3	4.9	4.9	4.9	4.9	7.3	7.3	10.1	10.1	5.2	10.1	7.3	10.1	459960000	16910000	18575000	18618000	17351000	27878000	31300000	27344000	17329000	21955000	20302000	34093000	45620000	15122000	27742000	21619000	40861000	17290000	40055000	13	35382000	1300700	1428900	1432200	1334700	2144500	2407700	2103400	1333000	1688900	1561700	2622500	3509200	1163200	2134000	1663000	3143100	1330000	3081200	11969000	0	0	10070000	11938000	14188000	0	0	0	0	15835000	13886000	6775700	6886600	8414600	8126000	6505600	4867800	0	0	0	0	0	0	0	0	0	0	0	0	1	2	2	2	1	2	10	4653	20.3109	20.4465	20.4498	20.3481	21.0322	21.1992	21.0043	20.3462	20.6877	20.5747	21.3225	21.7427	20.1497	21.0251	20.6654	21.5838	20.343	21.5551	23.5128			23.2636	23.5091	23.7582					23.9166	23.7271	22.6919	22.7154	23.0045	22.9541	22.6333	22.2148
Q96IU4;B4DQI4;F8W9U3	Q96IU4;B4DQI4;F8W9U3	6;5;5	6;5;5	6;5;5	Alpha/beta hydrolase domain-containing protein 14B	ABHD14B	sp|Q96IU4|ABHEB_HUMAN Protein ABHD14B OS=Homo sapiens OX=9606 GN=ABHD14B PE=1 SV=1;tr|B4DQI4|B4DQI4_HUMAN Protein ABHD14B OS=Homo sapiens OX=9606 GN=ABHD14B PE=1 SV=1;tr|F8W9U3|F8W9U3_HUMAN Protein ABHD14B OS=Homo sapiens OX=9606 GN=ABHD14B PE=1 SV=1	3	6	6	6	5	4	6	5	5	4	6	2	3	5	4	5	4	6	6	6	6	5	5	4	6	5	5	4	6	2	3	5	4	5	4	6	6	6	6	5	5	4	6	5	5	4	6	2	3	5	4	5	4	6	6	6	6	5	39.5	39.5	39.5	22.345	210	210;188;208	0	20.619	By MS/MS	By MS/MS	By MS/MS	By MS/MS	By MS/MS	By MS/MS	By MS/MS	By MS/MS	By MS/MS	By MS/MS	By MS/MS	By MS/MS	By MS/MS	By MS/MS	By MS/MS	By MS/MS	By MS/MS	By MS/MS	32.9	26.2	39.5	32.9	32.9	26.2	39.5	11	21.4	32.9	26.2	32.9	22.4	39.5	39.5	39.5	39.5	32.9	809110000	29912000	26993000	40470000	30902000	66964000	26293000	49026000	9963200	7186000	26962000	32636000	38572000	21397000	59054000	89422000	113270000	63447000	76644000	11	73555000	2719200	2453900	3679100	2809300	6087600	2390200	4456900	905750	653280	2451100	2966900	3506500	1945200	5368500	8129300	10297000	5767900	6967600	29923000	36348000	21234000	26489000	26977000	20304000	13323000	16675000	13786000	13633000	23321000	13043000	4356100	4588800	7224000	6323000	4568900	5226500	6	4	5	5	4	5	5	2	2	3	4	5	1	3	5	4	2	2	67	4290	21.3748	21.2266	21.8109	21.4218	22.5374	21.1887	22.0876	19.7888	19.3173	21.225	21.5005	21.7416	20.8915	22.3561	22.9547	23.2957	22.4596	22.7322	24.8348	25.1154	24.3399	24.6589	24.6852	24.2753	23.6674	23.9912	23.7167	23.7006	24.4751	23.6368	22.0546	22.1297	22.7844	22.5922	22.1234	22.3174
Q96A33;A0A087WYW6;J3QR89	Q96A33;A0A087WYW6	14;7;1	14;7;1	14;7;1	Coiled-coil domain-containing protein 47	CCDC47	sp|Q96A33|CCD47_HUMAN Coiled-coil domain-containing protein 47 OS=Homo sapiens OX=9606 GN=CCDC47 PE=1 SV=1;tr|A0A087WYW6|A0A087WYW6_HUMAN Coiled-coil domain-containing protein 47 OS=Homo sapiens OX=9606 GN=CCDC47 PE=1 SV=1	3	14	14	14	5	2	7	10	8	8	9	5	7	9	7	9	12	12	10	13	12	14	5	2	7	10	8	8	9	5	7	9	7	9	12	12	10	13	12	14	5	2	7	10	8	8	9	5	7	9	7	9	12	12	10	13	12	14	35.2	35.2	35.2	55.873	483	483;190;54	0	210.58	By MS/MS	By MS/MS	By MS/MS	By MS/MS	By MS/MS	By MS/MS	By MS/MS	By MS/MS	By MS/MS	By MS/MS	By MS/MS	By MS/MS	By MS/MS	By MS/MS	By MS/MS	By MS/MS	By MS/MS	By MS/MS	13	3.7	18.6	24	20.9	22.4	23.4	11	18.2	21.7	18.8	24.8	30.2	33.5	30.6	35	33.5	35.2	2085000000	9217200	3735800	32394000	37499000	59034000	27790000	56962000	18238000	20410000	66360000	28063000	73549000	223000000	376640000	217750000	325400000	212600000	296390000	21	99287000	438920	177890	1542600	1785700	2811100	1323300	2712500	868490	971910	3160000	1336300	3502300	10619000	17935000	10369000	15495000	10124000	14114000	16712000	8795900	23132000	26053000	28319000	23204000	24056000	20302000	28307000	28724000	18911000	25881000	34585000	31301000	24009000	19998000	23057000	18691000	1	0	3	3	4	4	3	1	3	6	1	4	11	12	8	11	10	10	95	4192	18.7436	17.4406	20.5569	20.7681	21.4227	20.3357	21.3712	19.7281	19.8905	21.5915	20.3498	21.7399	23.3401	24.0963	23.3058	23.8853	23.2713	23.7506	23.9944	23.0684	24.4634	24.6349	24.7553	24.4679	24.5199	24.2751	24.7547	24.7758	24.1727	24.6254	25.0436	24.8997	24.5171	24.2534	24.4587	24.1558
H3BPC4;H3BQQ9;B0QYN7;P63279	H3BPC4;H3BQQ9;B0QYN7;P63279	4;4;4;4	4;4;4;4	4;4;4;4	SUMO-conjugating enzyme UBC9	UBE2I	tr|H3BPC4|H3BPC4_HUMAN SUMO-conjugating enzyme UBC9 (Fragment) OS=Homo sapiens OX=9606 GN=UBE2I PE=1 SV=2;tr|H3BQQ9|H3BQQ9_HUMAN SUMO-conjugating enzyme UBC9 (Fragment) OS=Homo sapiens OX=9606 GN=UBE2I PE=1 SV=1;tr|B0QYN7|B0QYN7_HUMAN SUMO-conjugating enzy	4	4	4	4	2	2	2	2	2	1	2	3	3	4	2	2	2	3	3	4	3	3	2	2	2	2	2	1	2	3	3	4	2	2	2	3	3	4	3	3	2	2	2	2	2	1	2	3	3	4	2	2	2	3	3	4	3	3	50	50	50	7.8891	70	70;137;184;158	0	11.356	By MS/MS	By MS/MS	By MS/MS	By MS/MS	By MS/MS	By MS/MS	By MS/MS	By MS/MS	By MS/MS	By MS/MS	By MS/MS	By MS/MS	By MS/MS	By MS/MS	By MS/MS	By MS/MS	By MS/MS	By MS/MS	31.4	31.4	31.4	31.4	31.4	17.1	31.4	50	50	50	31.4	31.4	31.4	50	50	50	50	50	1297000000	14551000	3818300	18964000	14764000	15354000	608830	42242000	8604900	3520900	31905000	15084000	13911000	67362000	212790000	244000000	304140000	139650000	145710000	4	324250000	3637800	954580	4741000	3690900	3838500	152210	10561000	2151200	880230	7976300	3771000	3477700	16840000	53199000	61000000	76036000	34913000	36427000	14700000	0	11537000	13098000	7912100	0	15935000	9821400	12879000	12257000	10937000	9269600	11648000	15477000	17664000	19077000	16601000	11480000	1	0	1	1	0	1	1	0	1	1	1	1	2	2	2	5	3	2	25	638	21.7946	19.8645	22.1768	21.8155	21.8721	17.2157	23.3322	21.0367	19.7475	22.9273	21.8465	21.7297	24.0054	25.6649	25.8623	26.1802	25.0573	25.1185	23.8093		23.4598	23.6428	22.9156		23.9257	23.2275	23.6185	23.5471	23.3827	23.1441	23.4736	23.8836	24.0743	24.1853	23.9848	23.4526
Q7RTV0	Q7RTV0	4	4	4	PHD finger-like domain-containing protein 5A	PHF5A	sp|Q7RTV0|PHF5A_HUMAN PHD finger-like domain-containing protein 5A OS=Homo sapiens OX=9606 GN=PHF5A PE=1 SV=1	1	4	4	4	2	3	2	3	3	2	3	3	3	2	2	3	3	4	2	4	4	4	2	3	2	3	3	2	3	3	3	2	2	3	3	4	2	4	4	4	2	3	2	3	3	2	3	3	3	2	2	3	3	4	2	4	4	4	21.8	21.8	21.8	12.405	110	110	0.0011128	3.8508	By MS/MS	By MS/MS	By MS/MS	By MS/MS	By MS/MS	By MS/MS	By MS/MS	By MS/MS	By MS/MS	By MS/MS	By MS/MS	By MS/MS	By MS/MS	By MS/MS	By MS/MS	By MS/MS	By MS/MS	By MS/MS	13.6	14.5	13.6	14.5	14.5	7.3	14.5	14.5	14.5	7.3	7.3	14.5	14.5	21.8	13.6	21.8	21.8	21.8	813630000	12545000	9447600	11732000	13455000	18728000	8720300	23910000	9800000	9349200	14091000	13368000	27790000	52797000	117210000	83269000	159280000	88902000	139230000	8	101700000	1568200	1181000	1466500	1681900	2341000	1090000	2988800	1225000	1168600	1761400	1671100	3473800	6599600	14652000	10409000	19910000	11113000	17404000	13505000	9917300	11216000	8379100	8154200	8937100	9088100	18681000	11091000	8359900	14791000	10342000	8215700	6992700	9795700	7072200	5647900	7112100	1	0	1	1	0	0	2	2	0	1	1	0	2	4	1	0	1	0	17	3780	20.5807	20.1716	20.4839	20.6817	21.1587	20.0559	21.5111	20.2244	20.1563	20.7483	20.6724	21.7281	22.6539	23.8046	23.3113	24.247	23.4057	24.0529	23.687	23.2415	23.4191	22.9984	22.9591	23.0914	23.1155	24.1551	23.4029	22.9951	23.8182	23.302	22.97	22.7374	23.2237	22.7537	22.4293	22.7618
Q9Y490	Q9Y490	75	75	68	Talin-1	TLN1	sp|Q9Y490|TLN1_HUMAN Talin-1 OS=Homo sapiens OX=9606 GN=TLN1 PE=1 SV=3	1	75	75	68	50	47	52	48	63	52	57	44	36	54	59	55	56	61	59	61	56	67	50	47	52	48	63	52	57	44	36	54	59	55	56	61	59	61	56	67	44	41	45	42	56	46	52	38	32	48	54	49	50	55	53	55	50	61	42.7	42.7	39.3	269.76	2541	2541	0	323.31	By MS/MS	By MS/MS	By MS/MS	By MS/MS	By MS/MS	By MS/MS	By MS/MS	By MS/MS	By MS/MS	By MS/MS	By MS/MS	By MS/MS	By MS/MS	By MS/MS	By MS/MS	By MS/MS	By MS/MS	By MS/MS	27.6	25.9	29.9	26.5	34.6	28.5	30.2	23.5	19.7	29.1	31	30.9	32	35.7	34.1	35.3	33.4	39.4	11031000000	189920000	155480000	253390000	213460000	600040000	234990000	813710000	100780000	92789000	379450000	474080000	458050000	608910000	1422900000	1073500000	1614800000	835700000	1509000000	133	82939000	1428000	1169000	1905200	1605000	4511500	1766800	6118100	757760	697670	2853000	3564500	3444000	4578300	10698000	8071400	12141000	6283500	11346000	180080000	192040000	155580000	187030000	258650000	178790000	303390000	124840000	171720000	179710000	268720000	199880000	100150000	121600000	101930000	110540000	89866000	114270000	25	23	24	24	52	29	52	9	12	31	38	34	35	53	47	50	41	47	626	5181	20.4456	20.1568	20.8615	20.6141	22.1052	20.7527	22.5447	19.5314	19.4122	21.444	21.7653	21.7157	22.1264	23.3508	22.9444	23.5334	22.5831	23.4357	27.4241	27.5168	27.2131	27.4787	27.9464	27.4137	28.1766	26.8955	27.3555	27.4211	28.0015	27.5746	26.5776	26.8576	26.603	26.72	26.4213	26.7679
P36957;Q86SW4;H0YJF9;G3V3F0;G3V5M3	P36957	14;6;3;3;2	14;6;3;3;2	14;6;3;3;2	Dihydrolipoyllysine-residue succinyltransferase component of 2-oxoglutarate dehydrogenase complex, mitochondrial	DLST	sp|P36957|ODO2_HUMAN Dihydrolipoyllysine-residue succinyltransferase component of 2-oxoglutarate dehydrogenase complex, mitochondrial OS=Homo sapiens OX=9606 GN=DLST PE=1 SV=4	5	14	14	14	9	8	7	8	11	9	11	6	7	10	12	11	12	12	12	12	10	11	9	8	7	8	11	9	11	6	7	10	12	11	12	12	12	12	10	11	9	8	7	8	11	9	11	6	7	10	12	11	12	12	12	12	10	11	29.8	29.8	29.8	48.755	453	453;279;74;104;83	0	262.32	By MS/MS	By MS/MS	By MS/MS	By MS/MS	By MS/MS	By MS/MS	By MS/MS	By MS/MS	By MS/MS	By MS/MS	By MS/MS	By MS/MS	By MS/MS	By MS/MS	By MS/MS	By MS/MS	By MS/MS	By MS/MS	17.4	17.4	15.9	13.5	20.5	17.7	22.3	11.7	15.2	21.6	25.2	20.5	26.9	28.7	26.9	26.9	25.2	27.2	3141300000	30245000	17056000	21368000	20061000	59578000	31874000	122060000	17176000	16619000	78361000	66036000	79140000	231630000	536980000	576330000	501240000	283900000	451670000	23	136580000	1315000	741580	929040	872220	2590400	1385800	5306800	746800	722580	3407000	2871100	3440900	10071000	23347000	25058000	21793000	12344000	19638000	35303000	25106000	19505000	19186000	22738000	23055000	45647000	23001000	26131000	37508000	35272000	25979000	37743000	39478000	52605000	27353000	28280000	30435000	3	1	3	3	6	6	10	3	2	6	7	7	11	12	15	12	9	10	126	2588	20.3266	19.5002	19.8254	19.7343	21.3047	20.4023	22.3394	19.5104	19.4628	21.7001	21.4532	21.7144	23.2637	24.4767	24.5788	24.3774	23.5573	24.2271	25.0733	24.5815	24.2173	24.1936	24.4386	24.4586	25.444	24.4552	24.6393	25.1607	25.072	24.6308	25.1697	25.2345	25.6487	24.7052	24.7533	24.8592
H0YD64;E9PS74;Q8NBI5	H0YD64;E9PS74;Q8NBI5	2;2;2	2;2;2	2;2;2	Solute carrier family 43 member 3	SLC43A3	tr|H0YD64|H0YD64_HUMAN Solute carrier family 43 member 3 (Fragment) OS=Homo sapiens OX=9606 GN=SLC43A3 PE=1 SV=1;tr|E9PS74|E9PS74_HUMAN Solute carrier family 43 member 3 (Fragment) OS=Homo sapiens OX=9606 GN=SLC43A3 PE=1 SV=1;sp|Q8NBI5|S43A3_HUMAN Solute c	3	2	2	2	0	0	1	1	2	1	1	1	1	0	1	1	0	0	0	0	0	0	0	0	1	1	2	1	1	1	1	0	1	1	0	0	0	0	0	0	0	0	1	1	2	1	1	1	1	0	1	1	0	0	0	0	0	0	17.5	17.5	17.5	15.673	137	137;331;491	0	33.688			By matching	By matching	By MS/MS	By MS/MS	By matching	By matching	By MS/MS		By MS/MS	By MS/MS							0	0	10.9	10.9	17.5	10.9	10.9	10.9	10.9	0	10.9	10.9	0	0	0	0	0	0	75044000	0	0	2345800	3841500	18504000	8812800	3002700	5203900	4298500	0	11833000	17201000	0	0	0	0	0	0	5	15009000	0	0	469160	768310	3700800	1762600	600540	1040800	859700	0	2366600	3440300	0	0	0	0	0	0	0	0	0	3398400	8451400	6689200	0	5459600	5726600	0	6516700	7348300	0	0	0	0	0	0	0	0	0	0	3	2	0	0	1	0	1	2	0	0	0	0	0	0	9	1119			18.8397	19.5513	21.8194	20.7493	19.1959	19.9893	19.7135		21.1744	21.7141										21.6964	23.0108	22.6734		22.3804	22.4492		22.6357	22.809
X6RA14;P10768;U3KQT1;H7BZT7	X6RA14;P10768;U3KQT1;H7BZT7	9;9;8;7	9;9;8;7	9;9;8;7	S-formylglutathione hydrolase	ESD	tr|X6RA14|X6RA14_HUMAN S-formylglutathione hydrolase OS=Homo sapiens OX=9606 GN=ESD PE=1 SV=1;sp|P10768|ESTD_HUMAN S-formylglutathione hydrolase OS=Homo sapiens OX=9606 GN=ESD PE=1 SV=2;tr|U3KQT1|U3KQT1_HUMAN S-formylglutathione hydrolase OS=Homo sapiens O	4	9	9	9	7	6	8	5	5	2	7	5	3	4	6	6	9	9	9	9	9	8	7	6	8	5	5	2	7	5	3	4	6	6	9	9	9	9	9	8	7	6	8	5	5	2	7	5	3	4	6	6	9	9	9	9	9	8	54.9	54.9	54.9	28.226	253	253;282;262;230	0	128.47	By MS/MS	By MS/MS	By MS/MS	By MS/MS	By MS/MS	By MS/MS	By MS/MS	By MS/MS	By MS/MS	By MS/MS	By MS/MS	By MS/MS	By MS/MS	By MS/MS	By MS/MS	By MS/MS	By MS/MS	By MS/MS	43.9	28.9	46.6	20.2	27.3	8.3	37.9	24.1	15	20.9	28.9	35.6	54.9	54.9	54.9	54.9	54.9	46.2	4606100000	36155000	51302000	42253000	34114000	50656000	14203000	186600000	30640000	21752000	68570000	79881000	41198000	281700000	746100000	561500000	999760000	592500000	767220000	12	383840000	3012900	4275200	3521100	2842800	4221400	1183600	15550000	2553300	1812700	5714200	6656700	3433200	23475000	62175000	46792000	83314000	49375000	63935000	60364000	55515000	21560000	30897000	27225000	13385000	63880000	38791000	34201000	38503000	43033000	19754000	49042000	59012000	60997000	60527000	69825000	45525000	5	3	0	3	3	1	7	2	1	3	6	2	7	14	9	9	11	12	98	2214	21.5227	22.0276	21.7476	21.4389	22.0093	20.1748	23.8904	21.2839	20.7897	22.4461	22.6664	21.7111	24.4846	25.8898	25.4798	26.3121	25.5573	25.9301	25.8472	25.7264	24.3619	24.881	24.6984	23.6741	25.9289	25.2092	25.0275	25.1985	25.3589	24.2356	25.5475	25.8145	25.8622	25.8511	26.0572	25.4402
Q58FF8	Q58FF8	11	3	3	Putative heat shock protein HSP 90-beta 2	HSP90AB2P	sp|Q58FF8|H90B2_HUMAN Putative heat shock protein HSP 90-beta 2 OS=Homo sapiens OX=9606 GN=HSP90AB2P PE=1 SV=2	1	11	3	3	7	7	7	7	9	7	8	8	8	8	9	9	9	11	8	9	8	11	2	2	2	2	3	2	2	2	2	2	3	3	3	3	2	3	2	3	2	2	2	2	3	2	2	2	2	2	3	3	3	3	2	3	2	3	18.4	5	5	44.348	381	381	0	177.69	By MS/MS	By MS/MS	By MS/MS	By MS/MS	By MS/MS	By MS/MS	By MS/MS	By MS/MS	By MS/MS	By MS/MS	By MS/MS	By MS/MS	By MS/MS	By MS/MS	By MS/MS	By MS/MS	By MS/MS	By MS/MS	15.5	15.5	15.5	15.5	16.5	16	16	16	16	16	16.5	16.5	16.5	18.4	16	16.5	16	18.4	9569900000	26301000	31951000	44186000	34078000	103510000	31793000	111960000	11059000	3106200	28063000	41630000	68644000	571240000	1172700000	1011400000	2669200000	1693200000	1915800000	20	478500000	1315000	1597600	2209300	1703900	5175700	1589600	5597800	552930	155310	1403100	2081500	3432200	28562000	58635000	50572000	133460000	84662000	95791000	30725000	46101000	28853000	31953000	57935000	21372000	52446000	11662000	3191600	14485000	26890000	28245000	87021000	126660000	98381000	123390000	176620000	170490000	5	5	5	4	7	5	5	1	1	4	4	3	9	10	8	7	6	7	96	3535	20.3266	20.6075	21.0752	20.7004	22.3033	20.6002	22.4164	19.0767	17.2448	20.4202	20.9892	21.7107	24.7676	25.8053	25.5918	26.9918	26.3352	26.5134	24.8729	25.4583	24.7822	24.9294	25.7879	24.3492	25.6443	23.4753	21.6058	23.7881	24.6806	24.7515	26.3749	26.9164	26.5519	26.8787	27.3961	27.3451
P10606	P10606	5	5	5	Cytochrome c oxidase subunit 5B, mitochondrial	COX5B	sp|P10606|COX5B_HUMAN Cytochrome c oxidase subunit 5B, mitochondrial OS=Homo sapiens OX=9606 GN=COX5B PE=1 SV=2	1	5	5	5	4	4	5	5	5	5	5	5	4	5	4	5	5	4	5	5	5	3	4	4	5	5	5	5	5	5	4	5	4	5	5	4	5	5	5	3	4	4	5	5	5	5	5	5	4	5	4	5	5	4	5	5	5	3	29.5	29.5	29.5	13.696	129	129	0	12.777	By MS/MS	By MS/MS	By MS/MS	By MS/MS	By MS/MS	By MS/MS	By MS/MS	By MS/MS	By MS/MS	By MS/MS	By MS/MS	By MS/MS	By MS/MS	By MS/MS	By MS/MS	By MS/MS	By MS/MS	By MS/MS	29.5	29.5	29.5	29.5	29.5	29.5	29.5	29.5	29.5	29.5	29.5	29.5	29.5	29.5	29.5	29.5	29.5	29.5	1562300000	16904000	15837000	41667000	31257000	46801000	29187000	127330000	38599000	22999000	81125000	42173000	27457000	126600000	267330000	162810000	197100000	138340000	148800000	8	195290000	2113000	1979600	5208400	3907100	5850100	3648300	15916000	4824900	2874900	10141000	5271600	3432100	15825000	33416000	20351000	24637000	17293000	18600000	16944000	18730000	21371000	22349000	20245000	16123000	51863000	43940000	37881000	39626000	29072000	11267000	20156000	34406000	13183000	11408000	12311000	17956000	2	0	4	2	4	1	5	4	3	5	4	2	2	4	3	5	2	4	56	2211	21.0109	20.9168	22.3124	21.8977	22.48	21.7988	23.924	22.2021	21.4551	23.2737	22.3298	21.7107	23.9157	24.994	24.2786	24.5543	24.0437	24.1488	24.0143	24.1588	24.3492	24.4137	24.2711	23.9426	25.6282	25.389	25.175	25.2399	24.7931	23.4256	24.2647	25.0362	23.6522	23.4435	23.5534	24.098
O60220	O60220	3	3	3	Mitochondrial import inner membrane translocase subunit Tim8 A	TIMM8A	sp|O60220|TIM8A_HUMAN Mitochondrial import inner membrane translocase subunit Tim8 A OS=Homo sapiens OX=9606 GN=TIMM8A PE=1 SV=1	1	3	3	3	2	2	2	2	2	2	3	2	1	2	2	1	3	2	1	2	2	3	2	2	2	2	2	2	3	2	1	2	2	1	3	2	1	2	2	3	2	2	2	2	2	2	3	2	1	2	2	1	3	2	1	2	2	3	42.3	42.3	42.3	10.998	97	97	0.00024319	5.797	By MS/MS	By MS/MS	By MS/MS	By MS/MS	By MS/MS	By MS/MS	By MS/MS	By MS/MS	By matching	By MS/MS	By MS/MS	By matching	By MS/MS	By MS/MS	By MS/MS	By MS/MS	By MS/MS	By MS/MS	22.7	22.7	22.7	22.7	22.7	22.7	42.3	22.7	11.3	22.7	22.7	11.3	42.3	22.7	11.3	22.7	22.7	42.3	13635000000	108100000	84471000	47956000	61805000	18264000	8316800	1922700000	57297000	608350	24216000	15527000	17151000	7260100000	49214000	24819000	63600000	37293000	3833600000	5	2727000000	21620000	16894000	9591200	12361000	3652800	1663400	384540000	11459000	121670	4843200	3105400	3430200	1452000000	9842800	4963700	12720000	7458600	766710000	484020000	387470000	254070000	313390000	97595000	86117000	177250000	200430000	0	172700000	144520000	0	145690000	99703000	0	103510000	95073000	49957000	1	1	1	1	0	0	3	0	0	2	1	0	2	2	1	1	1	2	19	1799	24.3659	24.01	23.1933	23.5593	21.8006	20.6657	28.5186	23.45	16.8926	22.2075	21.5663	21.7099	30.4354	23.2306	22.243	23.6006	22.8305	29.5141	28.8505	28.5295	27.9207	28.2234	26.5403	26.3598	27.4012	27.5785		27.3637	27.1067		27.1183	26.5711		26.6252	26.5025	25.5742
Q9UNM6;A0A087WUL9;J3KNQ3;E9PL38;H0YD73;E9PQG3;E9PPD2;F8W8J6	Q9UNM6;A0A087WUL9;J3KNQ3;E9PL38	19;18;17;13;9;5;4;3	19;18;17;13;9;5;4;3	19;18;17;13;9;5;4;3	26S proteasome non-ATPase regulatory subunit 13	PSMD13	sp|Q9UNM6|PSD13_HUMAN 26S proteasome non-ATPase regulatory subunit 13 OS=Homo sapiens OX=9606 GN=PSMD13 PE=1 SV=2;tr|A0A087WUL9|A0A087WUL9_HUMAN 26S proteasome non-ATPase regulatory subunit 13 OS=Homo sapiens OX=9606 GN=PSMD13 PE=1 SV=1;tr|J3KNQ3|J3KNQ3_HU	8	19	19	19	11	8	12	12	16	12	12	7	10	11	11	12	15	17	13	16	16	17	11	8	12	12	16	12	12	7	10	11	11	12	15	17	13	16	16	17	11	8	12	12	16	12	12	7	10	11	11	12	15	17	13	16	16	17	54.5	54.5	54.5	42.945	376	376;377;349;263;221;113;70;72	0	264.46	By MS/MS	By MS/MS	By MS/MS	By MS/MS	By MS/MS	By MS/MS	By MS/MS	By MS/MS	By MS/MS	By MS/MS	By MS/MS	By MS/MS	By MS/MS	By MS/MS	By MS/MS	By MS/MS	By MS/MS	By MS/MS	30.6	23.4	44.7	36.2	50.3	38.3	36.4	20.2	27.4	37	30.6	42	44.7	48.7	41.2	46.3	44.9	48.7	4856000000	59813000	43821000	69197000	75826000	155530000	64214000	176120000	25992000	24436000	89029000	97127000	89020000	300720000	754080000	555680000	897320000	552380000	825710000	26	186770000	2300500	1685400	2661400	2916400	5982100	2469800	6773700	999700	939840	3424200	3735700	3423800	11566000	29003000	21372000	34512000	21245000	31758000	63947000	62222000	40943000	61811000	60774000	45039000	68802000	37961000	41435000	50298000	66991000	34023000	49420000	56783000	57069000	58199000	52822000	54291000	6	7	5	6	11	7	10	5	5	7	9	6	14	18	15	19	14	14	178	5073	21.1335	20.6847	21.3438	21.4758	22.5122	21.236	22.6915	19.9311	19.8421	21.7073	21.8329	21.7072	23.4634	24.7897	24.3492	25.0406	24.3406	24.9206	25.9304	25.8909	25.2871	25.8814	25.857	25.4247	26.0359	25.178	25.3043	25.584	25.9975	25.02	25.5586	25.759	25.7662	25.7945	25.6546	25.6942
Q96Q89;A0A0A0MSJ5	Q96Q89	15;2	15;2	15;2	Kinesin-like protein KIF20B	KIF20B	sp|Q96Q89|KI20B_HUMAN Kinesin-like protein KIF20B OS=Homo sapiens OX=9606 GN=KIF20B PE=1 SV=3	2	15	15	15	1	1	7	9	13	13	4	1	4	9	10	10	1	1	1	2	1	3	1	1	7	9	13	13	4	1	4	9	10	10	1	1	1	2	1	3	1	1	7	9	13	13	4	1	4	9	10	10	1	1	1	2	1	3	11.2	11.2	11.2	210.63	1820	1820;206	0	32.592	By MS/MS	By MS/MS	By MS/MS	By MS/MS	By MS/MS	By MS/MS	By MS/MS	By MS/MS	By MS/MS	By MS/MS	By MS/MS	By MS/MS	By MS/MS	By MS/MS	By MS/MS	By MS/MS	By MS/MS	By MS/MS	0.5	0.5	5.7	5.8	9.1	9.3	1.9	0.5	2.7	6	6.7	8	0.5	0.5	0.5	0.9	0.5	2.3	7035900000	435320000	452300000	397070000	341230000	369280000	448650000	130780000	140110000	171360000	299570000	27537000	349110000	403260000	426630000	780290000	779930000	399470000	683970000	102	68979000	4267800	4434300	3892900	3345400	3620400	4398600	1282200	1373600	1680000	2937000	269970	3422600	3953500	4182600	7649900	7646400	3916400	6705600	0	0	112230000	133780000	206270000	258660000	123960000	0	211290000	88752000	230930000	197400000	0	0	0	0	0	80058000	1	1	0	2	6	6	1	1	1	2	5	4	1	1	1	0	0	0	33	4336	22.0251	22.0803	21.8924	21.6737	21.7877	22.0686	20.2902	20.3895	20.68	21.4859	18.0424	21.7067	21.9147	21.996	22.867	22.8663	21.9011	22.6769			26.7419	26.9953	27.62	27.9465	26.8853		27.6546	26.4033	27.7829	27.5565						26.2545
P34932;A0A087WYC1;A0A087WTS8	P34932;A0A087WYC1;A0A087WTS8	44;33;23	44;33;23	42;31;21	Heat shock 70 kDa protein 4	HSPA4	sp|P34932|HSP74_HUMAN Heat shock 70 kDa protein 4 OS=Homo sapiens OX=9606 GN=HSPA4 PE=1 SV=4;tr|A0A087WYC1|A0A087WYC1_HUMAN Heat shock 70 kDa protein 4 OS=Homo sapiens OX=9606 GN=HSPA4 PE=1 SV=1;tr|A0A087WTS8|A0A087WTS8_HUMAN Heat shock 70 kDa protein 4 OS	3	44	44	42	24	21	21	22	27	19	33	19	19	23	23	22	36	43	38	39	36	40	24	21	21	22	27	19	33	19	19	23	23	22	36	43	38	39	36	40	24	21	20	22	25	18	31	18	19	21	22	22	34	41	36	37	34	38	60.2	60.2	59.3	94.33	840	840;699;475	0	323.31	By MS/MS	By MS/MS	By MS/MS	By MS/MS	By MS/MS	By MS/MS	By MS/MS	By MS/MS	By MS/MS	By MS/MS	By MS/MS	By MS/MS	By MS/MS	By MS/MS	By MS/MS	By MS/MS	By MS/MS	By MS/MS	32.3	26.8	29.9	29.8	39.2	28.3	45.7	27.9	24.8	36	32	28.2	50.4	58.5	55.7	56.9	50.5	56.8	28908000000	147070000	114920000	120130000	98486000	253900000	82551000	531320000	74383000	51704000	179130000	153920000	170980000	2299400000	5310500000	4402100000	5871600000	3647800000	5397800000	50	578150000	2941400	2298400	2402500	1969700	5078000	1651000	10626000	1487700	1034100	3582500	3078400	3419500	45989000	106210000	88042000	117430000	72956000	107960000	166370000	195240000	79013000	121690000	119500000	76399000	228350000	115000000	104780000	111780000	122390000	82708000	377490000	368930000	358100000	358880000	351070000	382600000	17	12	12	12	15	6	22	8	5	16	9	10	35	51	39	49	44	56	418	2552	21.4881	21.1322	21.1961	20.9095	22.2758	20.6549	23.3411	20.5047	19.9799	21.7725	21.5537	21.7054	25.4548	26.6623	26.3917	26.8072	26.1205	26.6859	27.3098	27.5407	26.2356	26.8586	26.8324	26.1871	27.7667	26.7771	26.6428	26.7361	26.8669	26.3015	28.4919	28.4588	28.4158	28.4189	28.3872	28.5113
H3BNC9;P08708;H0YN88;A0A075B716;H0YN73;A0A0J9YYC4	H3BNC9;P08708;H0YN88;A0A075B716	7;7;6;6;1;1	7;7;6;6;1;1	7;7;6;6;1;1	40S ribosomal protein S17	RPS17	tr|H3BNC9|H3BNC9_HUMAN 40S ribosomal protein S17 OS=Homo sapiens OX=9606 PE=3 SV=2;sp|P08708|RS17_HUMAN 40S ribosomal protein S17 OS=Homo sapiens OX=9606 GN=RPS17 PE=1 SV=2;tr|H0YN88|H0YN88_HUMAN 40S ribosomal protein S17 OS=Homo sapiens OX=9606 GN=RPS17 P	6	7	7	7	5	3	6	3	7	5	5	3	2	5	3	7	7	6	6	6	7	7	5	3	6	3	7	5	5	3	2	5	3	7	7	6	6	6	7	7	5	3	6	3	7	5	5	3	2	5	3	7	7	6	6	6	7	7	11.6	11.6	11.6	64.532	584	584;135;136;191;59;293	0	323.31	By MS/MS	By MS/MS	By MS/MS	By MS/MS	By MS/MS	By MS/MS	By MS/MS	By MS/MS	By MS/MS	By MS/MS	By MS/MS	By MS/MS	By MS/MS	By MS/MS	By MS/MS	By MS/MS	By MS/MS	By MS/MS	7.9	9.2	11.6	9.9	11.6	10.1	11.6	7	3.3	11.5	7.7	11.6	11.6	10.1	10.1	11.6	11.6	11.6	2329300000	8120800	7130900	18388000	3423700	42649000	21307000	34852000	10514000	2174300	19815000	9034100	85315000	110700000	538250000	245370000	467750000	305000000	399470000	25	93170000	324830	285240	735530	136950	1706000	852300	1394100	420540	86974	792600	361370	3412600	4427800	21530000	9814700	18710000	12200000	15979000	8330300	4786700	17610000	2075600	21660000	24005000	10936000	9385700	8988200	2437000	4654500	26642000	19718000	46372000	27275000	27369000	28782000	30131000	1	0	4	0	6	3	5	1	0	1	1	7	7	12	8	11	10	10	87	1367	18.3093	18.1218	19.4884	17.0633	20.7022	19.701	20.4109	18.6819	16.4083	19.5962	18.4631	21.7024	22.0782	24.3598	23.2265	24.1573	23.5404	23.9297	22.9899	22.1906	24.0699	20.9851	24.3685	24.5168	23.3826	23.162	23.0996	21.2167	22.1502	24.6672	24.233	25.4668	24.7011	24.706	24.7787	24.8447
Q9H0U9	Q9H0U9	2	2	2	Testis-specific Y-encoded-like protein 1	TSPYL1	sp|Q9H0U9|TSYL1_HUMAN Testis-specific Y-encoded-like protein 1 OS=Homo sapiens OX=9606 GN=TSPYL1 PE=1 SV=3	1	2	2	2	0	0	0	0	1	1	1	1	1	2	1	1	2	2	2	2	1	2	0	0	0	0	1	1	1	1	1	2	1	1	2	2	2	2	1	2	0	0	0	0	1	1	1	1	1	2	1	1	2	2	2	2	1	2	6.4	6.4	6.4	49.192	437	437	0	10.072					By MS/MS	By MS/MS	By MS/MS	By MS/MS	By MS/MS	By MS/MS	By MS/MS	By MS/MS	By matching	By MS/MS	By MS/MS	By MS/MS	By MS/MS	By MS/MS	0	0	0	0	4.6	4.6	4.6	4.6	4.6	6.4	4.6	4.6	6.4	6.4	6.4	6.4	4.6	6.4	1054300000	0	0	0	0	63226000	29424000	31569000	17444000	13653000	11028000	41526000	78465000	23306000	298390000	4257400	53847000	20095000	368070000	23	45839000	0	0	0	0	2749000	1279300	1372500	758420	593620	479480	1805500	3411500	1013300	12974000	185110	2341200	873700	16003000	0	0	0	0	0	0	0	0	0	0	0	0	0	15334000	11443000	18354000	0	14503000	0	0	0	0	0	0	1	0	0	0	0	0	0	1	1	2	1	0	6	4587					21.3905	20.2869	20.3884	19.5326	19.1792	18.8711	20.784	21.702	19.9506	23.6291	17.498	21.1588	19.7368	23.9318														23.8702	23.448	24.1296		23.7898
O15212	O15212	7	7	3	Prefoldin subunit 6	PFDN6	sp|O15212|PFD6_HUMAN Prefoldin subunit 6 OS=Homo sapiens OX=9606 GN=PFDN6 PE=1 SV=1	1	7	7	3	5	4	4	5	5	3	6	6	5	6	6	3	6	6	5	6	6	7	5	4	4	5	5	3	6	6	5	6	6	3	6	6	5	6	6	7	2	2	1	2	3	2	3	3	3	3	3	2	3	3	2	2	2	3	48.1	48.1	21.7	14.582	129	129	0	239.73	By MS/MS	By MS/MS	By MS/MS	By MS/MS	By MS/MS	By MS/MS	By MS/MS	By MS/MS	By MS/MS	By MS/MS	By MS/MS	By MS/MS	By MS/MS	By MS/MS	By MS/MS	By MS/MS	By MS/MS	By MS/MS	43.4	34.1	34.1	48.1	37.2	27.9	48.1	48.1	37.2	48.1	48.1	27.9	48.1	48.1	43.4	43.4	43.4	48.1	2106700000	18492000	5722300	21211000	19279000	34585000	12626000	101840000	21352000	18506000	73196000	38064000	27291000	104330000	305470000	416020000	381530000	206390000	300740000	8	263330000	2311400	715280	2651400	2409900	4323100	1578300	12730000	2669100	2313300	9149500	4758000	3411400	13042000	38184000	52002000	47691000	25799000	37593000	19016000	10897000	19490000	17763000	13105000	14185000	38762000	17495000	24688000	33076000	16642000	17045000	20081000	21465000	40726000	26774000	28226000	22828000	3	1	2	2	3	1	5	3	3	6	4	1	5	5	4	4	5	6	63	1705	21.1403	19.4481	21.3383	21.2005	22.0436	20.5899	23.6017	21.3479	21.1415	23.1253	22.1819	21.7019	23.6367	25.1865	25.6321	25.5072	24.6208	25.164	24.1807	23.3774	24.2162	24.0824	23.6436	23.7579	25.2081	24.0604	24.5573	24.9793	23.9883	24.0228	24.2593	24.3555	25.2794	24.6743	24.7505	24.4443
Q8IVF2	Q8IVF2	109	109	109	Protein AHNAK2	AHNAK2	sp|Q8IVF2|AHNK2_HUMAN Protein AHNAK2 OS=Homo sapiens OX=9606 GN=AHNAK2 PE=1 SV=2	1	109	109	109	6	9	69	78	95	87	29	9	73	82	100	84	12	13	15	19	7	9	6	9	69	78	95	87	29	9	73	82	100	84	12	13	15	19	7	9	6	9	69	78	95	87	29	9	73	82	100	84	12	13	15	19	7	9	41.7	41.7	41.7	616.62	5795	5795	0	323.31	By MS/MS	By MS/MS	By MS/MS	By MS/MS	By MS/MS	By MS/MS	By MS/MS	By matching	By MS/MS	By MS/MS	By MS/MS	By MS/MS	By MS/MS	By MS/MS	By MS/MS	By MS/MS	By matching	By matching	5	6.5	29.4	33.4	39.4	35.6	18.2	11	31.8	36	40.3	36.6	11.7	12.5	13.3	14.9	9.5	10.8	7829000000	18322000	11484000	502380000	484460000	1424400000	699100000	166350000	15445000	379110000	980610000	1595300000	1047000000	42750000	63098000	143260000	138450000	39928000	77559000	307	25502000	59679	37407	1636400	1578000	4639700	2277200	541850	50311	1234900	3194200	5196500	3410400	139250	205530	466660	450980	130060	252630	2054300	1208400	295740000	443270000	546180000	429680000	17612000	4881200	537290000	541870000	918530000	451650000	2023100	2058800	14261000	9027200	1619600	2408100	0	0	35	52	88	54	3	0	41	67	104	62	0	0	5	3	0	0	514	3875	15.8649	15.191	20.6421	20.5897	22.1456	21.1188	19.0475	15.6186	20.236	21.607	22.3091	21.7015	17.0873	17.649	18.832	18.7827	16.9888	17.9467	20.9702	20.2047	28.1398	28.7236	29.0248	28.6787	24.0701	22.2188	29.0011	29.0134	29.7748	28.7506	20.9481	20.9734	23.7656	23.1058	20.6272	21.1995
H0Y5D5;F5H2X7;Q9ULV3;Q9BTG3;Q5SYW2;A0A494C0L7;A0A0U1RQR2	H0Y5D5;F5H2X7;Q9ULV3;Q9BTG3;Q5SYW2;A0A494C0L7	17;17;17;15;15;11;2	17;17;17;15;15;11;2	17;17;17;15;15;11;2	Cip1-interacting zinc finger protein	CIZ1	tr|H0Y5D5|H0Y5D5_HUMAN Cip1-interacting zinc finger protein (Fragment) OS=Homo sapiens OX=9606 GN=CIZ1 PE=1 SV=1;tr|F5H2X7|F5H2X7_HUMAN Cip1-interacting zinc finger protein OS=Homo sapiens OX=9606 GN=CIZ1 PE=1 SV=2;sp|Q9ULV3|CIZ1_HUMAN Cip1-interacting zin	7	17	17	17	12	13	9	12	13	11	8	14	11	14	11	13	12	13	10	10	8	9	12	13	9	12	13	11	8	14	11	14	11	13	12	13	10	10	8	9	12	13	9	12	13	11	8	14	11	14	11	13	12	13	10	10	8	9	26.1	26.1	26.1	91.124	820	820;954;898;837;870;820;310	0	184.9	By MS/MS	By MS/MS	By MS/MS	By MS/MS	By MS/MS	By MS/MS	By MS/MS	By MS/MS	By MS/MS	By MS/MS	By MS/MS	By MS/MS	By MS/MS	By MS/MS	By MS/MS	By matching	By MS/MS	By matching	18.4	22.2	16.1	18.9	24.1	19.6	13	20.7	19.5	23.2	17.9	21.8	20.7	22.4	17.4	19.1	12.8	20.6	1127000000	37869000	32368000	35017000	41594000	87798000	37901000	25661000	45695000	37480000	62856000	63671000	125970000	89538000	135520000	84752000	78187000	44135000	60950000	37	30459000	1023500	874810	946410	1124200	2372900	1024300	693540	1235000	1013000	1698800	1720800	3404600	2420000	3662800	2290600	2113200	1192800	1647300	40496000	34598000	22065000	29045000	31599000	25194000	12994000	53899000	58955000	31768000	50493000	47462000	15347000	7024400	11027000	4912700	6255500	4060600	5	5	4	4	7	2	1	6	8	9	10	9	4	2	3	0	2	0	81	1155	19.9651	19.7386	19.8521	20.1005	21.1782	19.9662	19.4036	20.2361	19.9502	20.6961	20.7146	21.6991	21.2066	21.8045	21.1273	21.011	20.1859	20.6517	25.2713	25.0442	24.3953	24.7918	24.9134	24.5866	23.6313	25.6838	25.8131	24.9211	25.5896	25.5003	23.8715	22.7439	23.3945	22.2281	22.5767	21.9533
Q92900	Q92900	41	41	41	Regulator of nonsense transcripts 1	UPF1	sp|Q92900|RENT1_HUMAN Regulator of nonsense transcripts 1 OS=Homo sapiens OX=9606 GN=UPF1 PE=1 SV=2	1	41	41	41	16	12	16	19	26	17	21	19	17	23	19	19	34	36	32	38	33	34	16	12	16	19	26	17	21	19	17	23	19	19	34	36	32	38	33	34	16	12	16	19	26	17	21	19	17	23	19	19	34	36	32	38	33	34	40	40	40	124.34	1129	1129	0	323.31	By MS/MS	By MS/MS	By MS/MS	By MS/MS	By MS/MS	By MS/MS	By MS/MS	By MS/MS	By MS/MS	By MS/MS	By MS/MS	By MS/MS	By MS/MS	By MS/MS	By MS/MS	By MS/MS	By MS/MS	By MS/MS	17.5	13.3	17.4	23.4	28.5	18.2	24.6	19.5	16	26.3	22.3	22.4	36.7	38	36	38.1	37.4	36.6	6310800000	41200000	16343000	56027000	44569000	138880000	65031000	105520000	35526000	26523000	95907000	93723000	197240000	512370000	1041400000	724040000	1280500000	694170000	1141800000	58	108810000	710340	281780	965990	768430	2394500	1121200	1819300	612520	457300	1653600	1615900	3400700	8834000	17955000	12483000	22078000	11968000	19687000	50966000	31954000	39543000	43796000	60898000	58962000	55691000	46892000	53784000	50610000	53526000	66282000	75279000	73758000	65733000	73692000	65546000	78148000	6	0	7	9	11	10	9	5	4	13	10	11	24	35	29	34	28	35	280	4159	19.4382	18.1042	19.8816	19.5516	21.1913	20.0966	20.795	19.2244	18.8028	20.6572	20.6239	21.6974	23.0746	24.0979	23.5735	24.3961	23.5127	24.2307	25.603	24.9295	25.2369	25.3843	25.8599	25.8133	25.7309	25.4828	25.6807	25.5929	25.6737	25.9821	26.1657	26.1363	25.9701	26.135	25.966	26.2197
Q9Y605;A0A087WTY9	Q9Y605;A0A087WTY9	4;3	4;3	4;3	MORF4 family-associated protein 1	MRFAP1	sp|Q9Y605|MOFA1_HUMAN MORF4 family-associated protein 1 OS=Homo sapiens OX=9606 GN=MRFAP1 PE=1 SV=1;tr|A0A087WTY9|A0A087WTY9_HUMAN MORF4 family-associated protein 1 OS=Homo sapiens OX=9606 GN=MRFAP1 PE=1 SV=1	2	4	4	4	1	2	1	2	2	2	2	2	2	2	2	2	2	2	4	2	3	2	1	2	1	2	2	2	2	2	2	2	2	2	2	2	4	2	3	2	1	2	1	2	2	2	2	2	2	2	2	2	2	2	4	2	3	2	38.6	38.6	38.6	14.649	127	127;103	0	99.763	By matching	By matching	By MS/MS	By matching	By matching	By matching	By MS/MS	By MS/MS	By MS/MS	By MS/MS	By MS/MS	By MS/MS	By MS/MS	By MS/MS	By MS/MS	By MS/MS	By MS/MS	By MS/MS	5.5	24.4	5.5	24.4	24.4	24.4	24.4	24.4	24.4	24.4	24.4	24.4	25.2	26.8	38.6	26.8	33.1	26.8	406740000	6028100	7968700	7202800	10506000	12885000	9429400	16740000	12292000	12190000	15814000	13050000	13602000	21645000	52640000	63982000	54714000	29394000	46660000	4	101690000	1507000	1992200	1800700	2626400	3221200	2357300	4184900	3073100	3047600	3953400	3262600	3400500	5411200	13160000	15995000	13678000	7348600	11665000	0	8782100	0	8117800	6793600	7089700	7817600	10309000	11361000	8159700	8273200	4823100	0	5800000	5666900	6346900	5244000	8355400	0	0	0	0	0	0	1	1	1	1	1	2	2	1	3	1	2	2	18	5227	20.5232	20.9259	20.7801	21.3247	21.6192	21.1687	21.9968	21.5513	21.5392	21.9147	21.6376	21.6973	22.3675	23.6497	23.9311	23.7054	22.809	23.4757		23.0661		22.9527	22.6957	22.7573	22.8983	23.2974	23.4376	22.9601	22.98	22.2015		22.4676	22.4341	22.5976	22.3222	22.9943
Q13885	Q13885	29	1	1	Tubulin beta-2A chain	TUBB2A	sp|Q13885|TBB2A_HUMAN Tubulin beta-2A chain OS=Homo sapiens OX=9606 GN=TUBB2A PE=1 SV=1	1	29	1	1	23	23	25	21	26	24	23	22	22	22	22	25	26	27	24	26	26	29	1	1	1	1	1	1	1	1	1	1	1	1	1	1	1	1	1	1	1	1	1	1	1	1	1	1	1	1	1	1	1	1	1	1	1	1	62.9	2.7	2.7	49.906	445	445	0	8.2846	By MS/MS	By MS/MS	By MS/MS	By MS/MS	By MS/MS	By MS/MS	By MS/MS	By MS/MS	By MS/MS	By MS/MS	By MS/MS	By MS/MS	By MS/MS	By MS/MS	By MS/MS	By MS/MS	By MS/MS	By MS/MS	54.8	54.8	60.9	47.2	62.9	58.9	54.8	52.8	54.6	49.2	49.2	60.9	62.9	62.9	60.9	62.9	62.9	62.9	2424500000	52747000	25734000	49268000	43345000	94838000	48443000	70686000	48863000	35059000	81717000	81522000	67990000	150370000	316410000	332200000	331570000	279360000	314410000	20	121230000	2637400	1286700	2463400	2167300	4741900	2422100	3534300	2443100	1753000	4085900	4076100	3399500	7518500	15821000	16610000	16578000	13968000	15720000	0	0	0	0	0	0	0	0	49989000	0	0	0	0	0	0	0	0	0	1	2	1	1	2	1	1	1	1	1	1	1	1	1	0	1	1	1	19	3280	21.3307	20.2952	21.2322	21.0475	22.177	21.2078	21.753	21.2203	20.7414	21.9622	21.9588	21.6969	22.842	23.9153	23.9855	23.9828	23.7356	23.9061									25.5751
O15479;O15481;Q96LZ2;P43366;Q9UBF1	O15479	6;1;1;1;1	6;1;1;1;1	6;1;1;1;1	Melanoma-associated antigen B2	MAGEB2	sp|O15479|MAGB2_HUMAN Melanoma-associated antigen B2 OS=Homo sapiens OX=9606 GN=MAGEB2 PE=1 SV=3	5	6	6	6	6	5	6	6	6	6	5	3	5	4	5	5	0	0	0	0	0	0	6	5	6	6	6	6	5	3	5	4	5	5	0	0	0	0	0	0	6	5	6	6	6	6	5	3	5	4	5	5	0	0	0	0	0	0	19.1	19.1	19.1	35.277	319	319;346;347;347;373	0	13.376	By MS/MS	By MS/MS	By MS/MS	By MS/MS	By MS/MS	By MS/MS	By MS/MS	By MS/MS	By MS/MS	By MS/MS	By MS/MS	By MS/MS							19.1	16.6	19.1	19.1	19.1	19.1	16.9	10.7	16.9	13.8	16.9	16.9	0	0	0	0	0	0	315160000	18663000	13405000	32656000	24645000	37865000	22439000	51754000	11311000	9371800	29804000	19136000	44114000	0	0	0	0	0	0	13	24243000	1435600	1031200	2512000	1895800	2912700	1726100	3981100	870070	720910	2292700	1472000	3393400	0	0	0	0	0	0	14604000	14402000	16888000	16776000	18073000	17878000	21106000	13633000	11177000	20096000	14715000	20427000	0	0	0	0	0	0	2	1	3	4	3	4	4	2	1	4	3	3	0	0	0	0	0	0	34	1729	20.4532	19.9759	21.2604	20.8544	21.4739	20.7191	21.9247	19.7308	19.4595	21.1286	20.4893	21.6943							23.7999	23.7798	24.0095	23.9999	24.1073	24.0917	24.3311	23.7006	23.414	24.2604	23.8108	24.284
Q14574;J3QRL9	Q14574	16;3	16;3	15;2	Desmocollin-3	DSC3	sp|Q14574|DSC3_HUMAN Desmocollin-3 OS=Homo sapiens OX=9606 GN=DSC3 PE=1 SV=3	2	16	16	15	3	8	15	6	6	10	5	8	7	4	3	12	10	6	5	5	14	5	3	8	15	6	6	10	5	8	7	4	3	12	10	6	5	5	14	5	3	7	14	6	6	9	5	7	7	4	3	11	10	6	5	5	13	5	22.5	22.5	21.1	99.968	896	896;214	0	160.56	By MS/MS	By MS/MS	By MS/MS	By MS/MS	By MS/MS	By MS/MS	By MS/MS	By MS/MS	By MS/MS	By MS/MS	By MS/MS	By MS/MS	By MS/MS	By MS/MS	By MS/MS	By MS/MS	By MS/MS	By matching	4.1	10.8	20.8	9.4	8.8	14.7	6.2	10.5	7.9	4.6	4.4	19	12.8	10.2	9.4	7.3	17.9	8.4	1445500000	10100000	34148000	355940000	44244000	25746000	67978000	23335000	63755000	19567000	5646800	8349700	165930000	127580000	30742000	30974000	25385000	378440000	27642000	49	29500000	206110	696900	7264100	902950	525420	1387300	476230	1301100	399330	115240	170400	3386400	2603600	627390	632130	518060	7723300	564130	10225000	44122000	231070000	38704000	6872000	45920000	11069000	55136000	18619000	5055100	4428500	60253000	28042000	3605200	3026800	2094300	37595000	2545300	2	3	14	4	1	5	2	4	2	1	0	9	5	1	1	0	11	0	65	3330	17.6531	19.4106	22.7924	19.7843	19.0031	20.4038	18.8613	20.3113	18.6072	16.8143	17.3786	21.6913	21.3121	19.259	19.2699	18.9828	22.8808	19.1057	23.2856	25.395	27.7838	25.206	22.7123	25.4526	23.4	25.7165	24.1503	22.2693	22.0784	25.8445	24.7411	21.7816	21.5294	20.998	25.164	21.2794
P09496;F8WF69;C9J8P9	P09496;F8WF69	11;10;5	11;10;5	11;10;5	Clathrin light chain A	CLTA	sp|P09496|CLCA_HUMAN Clathrin light chain A OS=Homo sapiens OX=9606 GN=CLTA PE=1 SV=1;tr|F8WF69|F8WF69_HUMAN Clathrin light chain OS=Homo sapiens OX=9606 GN=CLTA PE=1 SV=1	3	11	11	11	5	3	5	3	5	6	7	4	1	5	5	6	8	11	8	8	7	10	5	3	5	3	5	6	7	4	1	5	5	6	8	11	8	8	7	10	5	3	5	3	5	6	7	4	1	5	5	6	8	11	8	8	7	10	21.4	21.4	21.4	27.076	248	248;260;196	0	38.599	By MS/MS	By MS/MS	By MS/MS	By MS/MS	By MS/MS	By MS/MS	By MS/MS	By MS/MS	By MS/MS	By MS/MS	By MS/MS	By MS/MS	By MS/MS	By MS/MS	By MS/MS	By MS/MS	By MS/MS	By MS/MS	13.7	10.5	14.1	6.9	15.3	15.3	16.9	14.1	2.8	16.9	10.9	18.1	18.5	21.4	20.2	18.5	17.3	21.4	4235700000	21709000	12008000	20474000	10657000	18305000	12337000	115680000	15510000	4574900	54174000	18426000	23638000	433870000	555010000	793940000	989050000	447680000	688680000	7	605110000	3101300	1715500	2924900	1522400	2615000	1762500	16526000	2215800	653560	7739200	2632400	3376800	61981000	79287000	113420000	141290000	63955000	98383000	23121000	9262900	11199000	6532900	8402700	7785100	56681000	17569000	0	50230000	11548000	6297500	62342000	43307000	66848000	67479000	50480000	62081000	3	1	0	0	1	2	6	0	0	4	1	0	6	13	7	7	10	15	76	2182	21.5644	20.7102	21.48	20.5379	21.3184	20.7492	23.9782	21.0794	19.318	22.8838	21.3279	21.6872	25.8853	26.2406	26.7571	27.0741	25.9306	26.5519	24.4627	23.143	23.4169	22.6393	23.0024	22.8923	25.7564	24.0665		25.582	23.4611	22.5863	25.8937	25.3681	25.9944	26.0079	25.5892	25.8876
Q9Y6K1;F8WE91;A0A0C4DG02	Q9Y6K1;F8WE91;A0A0C4DG02	2;2;1	2;2;1	2;2;1	DNA (cytosine-5)-methyltransferase 3A	DNMT3A	sp|Q9Y6K1|DNM3A_HUMAN DNA (cytosine-5)-methyltransferase 3A OS=Homo sapiens OX=9606 GN=DNMT3A PE=1 SV=4;tr|F8WE91|F8WE91_HUMAN DNA (cytosine-5-)-methyltransferase OS=Homo sapiens OX=9606 GN=DNMT3A PE=1 SV=1;tr|A0A0C4DG02|A0A0C4DG02_HUMAN DNA (cytosine-5-)-	3	2	2	2	1	1	1	1	1	1	1	1	1	1	1	1	1	2	2	2	2	2	1	1	1	1	1	1	1	1	1	1	1	1	1	2	2	2	2	2	1	1	1	1	1	1	1	1	1	1	1	1	1	2	2	2	2	2	3.8	3.8	3.8	101.86	912	912;781;689	0	16.087	By MS/MS	By matching	By MS/MS	By MS/MS	By matching	By MS/MS	By MS/MS	By MS/MS	By MS/MS	By matching	By matching	By MS/MS	By matching	By MS/MS	By MS/MS	By MS/MS	By MS/MS	By MS/MS	2.1	2.1	2.1	2.1	2.1	2.1	2.1	2.1	2.1	2.1	2.1	2.1	2.1	3.8	3.8	3.8	3.8	3.8	529340000	9813000	14243000	106980000	18126000	10808000	45428000	24810000	53192000	9518400	6751300	2438400	178740000	3919800	7921300	8736700	10629000	8407500	8879500	53	9987600	185150	268730	2018400	342000	203930	857130	468120	1003600	179590	127380	46008	3372400	73959	149460	164840	200550	158630	167540	0	0	0	0	0	0	0	0	0	0	0	0	0	756830	409840	0	1047200	942510	0	0	0	0	0	0	0	0	0	0	0	0	0	1	1	0	1	1	4	1237	17.4983	18.0358	20.9448	18.3836	17.6377	19.7092	18.8365	19.9368	17.4543	16.9588	15.4896	21.6853	16.1744	17.1894	17.3307	17.6136	17.2753	17.3541														19.5296	18.6447		19.9981	19.8461
P61313;E7EX53;A0A2R8Y738;A0A2R8YEM3;E7EQV9;E7ENU7;E7ERA2	P61313;E7EX53;A0A2R8Y738;A0A2R8YEM3;E7EQV9;E7ENU7	7;6;6;6;6;5;1	7;6;6;6;6;5;1	7;6;6;6;6;5;1	60S ribosomal protein L15;Ribosomal protein L15	RPL15	sp|P61313|RL15_HUMAN 60S ribosomal protein L15 OS=Homo sapiens OX=9606 GN=RPL15 PE=1 SV=2;tr|E7EX53|E7EX53_HUMAN Ribosomal protein L15 (Fragment) OS=Homo sapiens OX=9606 GN=RPL15 PE=1 SV=1;tr|A0A2R8Y738|A0A2R8Y738_HUMAN Ribosomal protein L15 (Fragment) OS=	7	7	7	7	5	5	4	3	6	5	5	5	3	7	5	3	7	5	4	5	5	6	5	5	4	3	6	5	5	5	3	7	5	3	7	5	4	5	5	6	5	5	4	3	6	5	5	5	3	7	5	3	7	5	4	5	5	6	32.8	32.8	32.8	24.146	204	204;133;138;169;174;175;44	0	29.168	By MS/MS	By MS/MS	By MS/MS	By MS/MS	By MS/MS	By MS/MS	By MS/MS	By MS/MS	By MS/MS	By MS/MS	By MS/MS	By MS/MS	By MS/MS	By MS/MS	By MS/MS	By MS/MS	By MS/MS	By MS/MS	21.6	21.6	18.1	11.3	29.4	21.6	21.6	22.5	11.3	32.8	21.6	14.7	32.8	26	17.2	25	26	29.4	1069900000	19904000	10495000	15642000	10141000	26705000	55194000	62753000	39640000	7939400	81455000	21044000	36947000	88436000	139620000	99562000	113260000	108400000	132720000	11	97260000	1809400	954070	1422000	921900	2427700	5017600	5704800	3603700	721760	7405000	1913100	3358800	8039600	12693000	9051100	10297000	9854100	12065000	18461000	11706000	18105000	10461000	15690000	39252000	26427000	24999000	13686000	34125000	14695000	21660000	13849000	13706000	13562000	6964600	14077000	10443000	1	1	2	3	3	4	5	2	2	2	1	2	5	5	1	2	3	5	49	2930	20.7871	19.8637	20.4395	19.8143	21.2112	22.2586	22.4437	21.781	19.4612	22.8201	20.8675	21.6795	22.9387	23.5975	23.1097	23.2957	23.2323	23.5243	24.138	23.4807	24.1099	23.3185	23.9033	25.2263	24.6555	24.5754	23.7062	25.0243	23.8088	24.3685	23.7233	23.7083	23.6931	22.7316	23.7468	23.316
P18827;E9PHH3;H7C1K4	P18827	5;1;1	5;1;1	5;1;1	Syndecan-1	SDC1	sp|P18827|SDC1_HUMAN Syndecan-1 OS=Homo sapiens OX=9606 GN=SDC1 PE=1 SV=3	3	5	5	5	4	5	3	3	2	1	5	3	4	5	4	3	3	3	4	4	4	3	4	5	3	3	2	1	5	3	4	5	4	3	3	3	4	4	4	3	4	5	3	3	2	1	5	3	4	5	4	3	3	3	4	4	4	3	15.8	15.8	15.8	32.461	310	310;169;215	0	110.76	By MS/MS	By MS/MS	By MS/MS	By MS/MS	By MS/MS	By MS/MS	By MS/MS	By MS/MS	By MS/MS	By MS/MS	By MS/MS	By MS/MS	By MS/MS	By MS/MS	By MS/MS	By MS/MS	By MS/MS	By MS/MS	10.3	15.8	10.3	10.3	10.3	3.9	15.8	15.8	15.8	15.8	15.8	15.8	10.3	10.3	10.3	10.3	10.3	10.3	800920000	14697000	18680000	11554000	9230700	9472200	4808400	54324000	17005000	12188000	39128000	22310000	23424000	64743000	86742000	137660000	133930000	67333000	73691000	7	114420000	2099600	2668500	1650600	1318700	1353200	686920	7760500	2429300	1741100	5589700	3187200	3346300	9249000	12392000	19665000	19133000	9619000	10527000	16742000	18916000	8584600	10655000	7058700	0	20369000	17751000	11670000	15106000	8769500	6365600	15268000	11700000	16887000	11011000	10030000	8137300	0	2	1	0	1	0	4	2	1	2	0	1	2	2	4	3	2	1	28	2351	21.0017	21.3476	20.6546	20.3307	20.3679	19.3898	22.8877	21.2121	20.7316	22.4143	21.6039	21.6741	23.1409	23.5629	24.2291	24.1896	23.1975	23.3276	23.997	24.1731	23.0333	23.345	22.751		24.2799	24.0814	23.4763	23.8486	23.0641	22.6019	23.864	23.48	24.0094	23.3924	23.2578	22.9561
F8VVA7;P61923;F8W651;F8VXB1;F8W156;F8VYZ4;F8VYK5;F8VUC5;F8VXR1;F8VYE0	F8VVA7;P61923;F8W651;F8VXB1;F8W156;F8VYZ4	7;7;5;4;4;4;3;3;3;1	7;7;5;4;4;4;3;3;3;1	7;7;5;4;4;4;3;3;3;1	Coatomer subunit zeta-1	COPZ1	tr|F8VVA7|F8VVA7_HUMAN Coatomer subunit zeta OS=Homo sapiens OX=9606 GN=COPZ1 PE=1 SV=1;sp|P61923|COPZ1_HUMAN Coatomer subunit zeta-1 OS=Homo sapiens OX=9606 GN=COPZ1 PE=1 SV=1;tr|F8W651|F8W651_HUMAN Coatomer subunit zeta OS=Homo sapiens OX=9606 GN=COPZ1 P	10	7	7	7	3	3	4	4	6	3	4	2	2	4	5	4	5	6	5	5	6	5	3	3	4	4	6	3	4	2	2	4	5	4	5	6	5	5	6	5	3	3	4	4	6	3	4	2	2	4	5	4	5	6	5	5	6	5	41.4	41.4	41.4	22.34	198	198;177;119;92;107;163;89;95;138;164	0	152.78	By MS/MS	By MS/MS	By MS/MS	By MS/MS	By MS/MS	By MS/MS	By MS/MS	By MS/MS	By MS/MS	By MS/MS	By MS/MS	By MS/MS	By MS/MS	By MS/MS	By MS/MS	By MS/MS	By MS/MS	By MS/MS	26.3	26.3	34.3	26.3	41.4	26.3	26.3	14.6	14.6	26.3	31.3	28.3	34.3	36.4	34.3	34.3	39.4	36.4	1173600000	7005900	7786700	18057000	11912000	50464000	11907000	19908000	3378700	2866000	13839000	30635000	23419000	85101000	188170000	131910000	233890000	110520000	222780000	7	167650000	1000800	1112400	2579500	1701700	7209100	1701000	2844000	482670	409420	1977000	4376400	3345600	12157000	26882000	18845000	33413000	15788000	31825000	8453900	12091000	10781000	10225000	14025000	10608000	8998100	8038200	9436500	8725900	10541000	9334600	14081000	17050000	10640000	16442000	11021000	16031000	3	3	3	4	5	4	3	1	2	3	4	4	7	7	6	7	6	4	76	1194	19.9327	20.0852	21.2987	20.6985	22.7814	20.698	21.4395	18.8807	18.6432	20.9149	22.0613	21.6738	23.5353	24.6801	24.1677	24.9939	23.9123	24.9237	23.0112	23.5274	23.362	23.2856	23.7415	23.3386	23.1012	22.9384	23.1698	23.0569	23.3295	23.1542	23.7472	24.0233	23.343	23.9709	23.3938	23.9344
O00232;J3KTJ5;J3KSK1	O00232	27;1;1	27;1;1	27;1;1	26S proteasome non-ATPase regulatory subunit 12	PSMD12	sp|O00232|PSD12_HUMAN 26S proteasome non-ATPase regulatory subunit 12 OS=Homo sapiens OX=9606 GN=PSMD12 PE=1 SV=3	3	27	27	27	11	11	14	12	15	13	16	8	8	9	12	13	19	21	20	25	21	25	11	11	14	12	15	13	16	8	8	9	12	13	19	21	20	25	21	25	11	11	14	12	15	13	16	8	8	9	12	13	19	21	20	25	21	25	55.9	55.9	55.9	52.904	456	456;38;42	0	195.01	By MS/MS	By MS/MS	By MS/MS	By MS/MS	By MS/MS	By MS/MS	By MS/MS	By MS/MS	By MS/MS	By MS/MS	By MS/MS	By MS/MS	By MS/MS	By MS/MS	By MS/MS	By MS/MS	By MS/MS	By MS/MS	23.2	19.7	31.4	23.9	30	25.4	36.8	14.5	15.1	17.1	26.5	29.8	40.6	42.1	40.1	55.3	42.8	54.4	4498100000	42204000	29407000	48811000	49575000	103950000	40875000	108990000	17772000	15662000	56840000	57341000	82995000	293100000	652060000	579020000	932500000	517600000	869360000	25	179920000	1688200	1176300	1952400	1983000	4157800	1635000	4359700	710860	626460	2273600	2293600	3319800	11724000	26082000	23161000	37300000	20704000	34774000	49667000	34951000	29906000	39260000	42564000	28545000	45288000	28737000	40451000	43059000	46321000	29985000	42849000	48039000	46567000	44092000	43266000	52312000	8	5	6	5	14	3	8	2	4	5	8	5	16	19	15	18	20	20	181	1603	20.6871	20.1658	20.8968	20.9193	21.9874	20.6409	22.0558	19.4392	19.2569	21.1165	21.1292	21.6627	23.483	24.6366	24.4652	25.1527	24.3034	25.0515	25.5658	25.0588	24.8339	25.2266	25.3431	24.7667	25.4326	24.7764	25.2697	25.3598	25.4652	24.8377	25.3528	25.5177	25.4728	25.394	25.3667	25.6406
P30049;A0A087WTL3	P30049	5;1	5;1	5;1	ATP synthase subunit delta, mitochondrial	ATP5D	sp|P30049|ATPD_HUMAN ATP synthase subunit delta, mitochondrial OS=Homo sapiens OX=9606 GN=ATP5F1D PE=1 SV=2	2	5	5	5	2	2	2	3	2	2	2	2	2	2	1	1	2	5	3	5	4	4	2	2	2	3	2	2	2	2	2	2	1	1	2	5	3	5	4	4	2	2	2	3	2	2	2	2	2	2	1	1	2	5	3	5	4	4	41.1	41.1	41.1	17.49	168	168;99	0	71.258	By MS/MS	By MS/MS	By MS/MS	By MS/MS	By MS/MS	By MS/MS	By MS/MS	By MS/MS	By MS/MS	By MS/MS	By MS/MS	By MS/MS	By MS/MS	By MS/MS	By MS/MS	By MS/MS	By MS/MS	By MS/MS	13.7	13.7	13.7	22.6	13.7	13.7	13.7	13.7	13.7	13.7	5.4	5.4	13.7	41.1	22.6	41.1	41.1	41.1	3440200000	50802000	30466000	24253000	29234000	34321000	13891000	83527000	12516000	5618500	37885000	19684000	16575000	364290000	524940000	691320000	567390000	448360000	485120000	5	688040000	10160000	6093100	4850500	5846700	6864200	2778200	16705000	2503300	1123700	7577000	3936800	3315000	72859000	104990000	138260000	113480000	89671000	97024000	53196000	40437000	14485000	24362000	12389000	9148400	35605000	14022000	0	19711000	0	0	65247000	42435000	69086000	39463000	45478000	35017000	2	2	2	2	2	1	2	1	2	2	1	1	2	3	3	4	4	4	40	2498	23.2764	22.5387	22.2097	22.4792	22.7107	21.4057	23.9938	21.2554	20.0998	22.8532	21.9086	21.6606	26.1186	26.6457	27.0428	26.7579	26.4181	26.5318	25.6648	25.2692	23.7881	24.5381	23.5626	23.1251	25.0856	23.7412		24.2325			25.9594	25.3388	26.0419	25.234	25.4387	25.0616
P15144;H0YKT6;H0YLZ8;H0YMC1	P15144	34;2;1;1	34;2;1;1	34;2;1;1	Aminopeptidase N	ANPEP	sp|P15144|AMPN_HUMAN Aminopeptidase N OS=Homo sapiens OX=9606 GN=ANPEP PE=1 SV=4	4	34	34	34	22	19	20	22	27	14	30	20	20	25	24	26	0	0	3	0	2	0	22	19	20	22	27	14	30	20	20	25	24	26	0	0	3	0	2	0	22	19	20	22	27	14	30	20	20	25	24	26	0	0	3	0	2	0	31.9	31.9	31.9	109.54	967	967;103;65;122	0	99.074	By MS/MS	By MS/MS	By MS/MS	By MS/MS	By MS/MS	By MS/MS	By MS/MS	By MS/MS	By MS/MS	By MS/MS	By MS/MS	By MS/MS			By matching		By matching		23.5	20.4	21.4	24.1	28.3	16.1	30	20.5	22	26.5	25.2	28	0	0	3.6	0	2.9	0	1781100000	75564000	61939000	53768000	66421000	91222000	30633000	783150000	72163000	46846000	211210000	132020000	149110000	0	0	4201500	0	2791300	0	45	39579000	1679200	1376400	1194800	1476000	2027200	680730	17403000	1603600	1041000	4693600	2933800	3313700	0	0	93366	0	62029	0	124050000	72287000	42522000	65753000	54000000	23763000	322210000	72900000	55750000	75046000	66762000	42822000	0	0	1001500	0	799200	0	17	12	8	13	16	0	44	15	12	24	20	19	0	0	0	0	0	0	200	2293	20.6793	20.3925	20.1883	20.4933	20.9511	19.3767	24.0528	20.6129	19.9895	22.1623	21.4843	21.66			16.5106		15.9207		26.8863	26.1072	25.3417	25.9706	25.6865	24.5022	28.2634	26.1194	25.7325	26.1613	25.9925	25.3518			19.9337		19.6082
Q96HC4;H0Y8Y3;H0YBI4;A0A0D9SFR4;A0A0A0MSP3;H0Y929;D6RAA1;A0A0D9SFW3;D6RGG6	Q96HC4;H0Y8Y3	18;9;8;5;3;2;1;1;1	18;9;8;5;3;2;1;1;1	18;9;8;5;3;2;1;1;1	PDZ and LIM domain protein 5	PDLIM5	sp|Q96HC4|PDLI5_HUMAN PDZ and LIM domain protein 5 OS=Homo sapiens OX=9606 GN=PDLIM5 PE=1 SV=5;tr|H0Y8Y3|H0Y8Y3_HUMAN PDZ and LIM domain protein 5 (Fragment) OS=Homo sapiens OX=9606 GN=PDLIM5 PE=1 SV=1	9	18	18	18	11	13	12	14	15	15	14	11	11	12	13	11	11	13	10	13	12	13	11	13	12	14	15	15	14	11	11	12	13	11	11	13	10	13	12	13	11	13	12	14	15	15	14	11	11	12	13	11	11	13	10	13	12	13	34.6	34.6	34.6	63.944	596	596;231;196;176;271;85;38;39;47	0	102.33	By MS/MS	By MS/MS	By MS/MS	By MS/MS	By MS/MS	By MS/MS	By MS/MS	By MS/MS	By MS/MS	By MS/MS	By MS/MS	By MS/MS	By MS/MS	By MS/MS	By MS/MS	By MS/MS	By MS/MS	By MS/MS	22.8	24.3	23	25.8	26	28.5	23.3	21.5	21.1	20.6	23.3	24.8	24	25.8	24	27.5	29.5	24.5	2388700000	45457000	35859000	78751000	79477000	165160000	83702000	161870000	36111000	51717000	82635000	108360000	109130000	111710000	244030000	211130000	253010000	202740000	327860000	33	72385000	1377500	1086600	2386400	2408400	5004900	2536400	4905100	1094300	1567200	2504100	3283500	3307100	3385200	7394800	6397800	7667000	6143600	9935300	52488000	40958000	50723000	62438000	57160000	52778000	61708000	41920000	65175000	47820000	72060000	46297000	22970000	22273000	24900000	23486000	24063000	26334000	6	3	7	7	12	8	11	2	3	8	13	8	5	12	7	8	6	9	135	4275	20.3936	20.0514	21.1864	21.1996	22.2549	21.2744	22.2259	20.0616	20.5798	21.2559	21.6468	21.6571	21.6908	22.8181	22.6091	22.8702	22.5507	23.2441	25.6455	25.2876	25.5961	25.8959	25.7685	25.6534	25.879	25.3211	25.9578	25.5111	26.1027	25.4644	24.4532	24.4088	24.5696	24.4853	24.5203	24.6504
Q96EY1;I3L1T6	Q96EY1	11;1	11;1	11;1	DnaJ homolog subfamily A member 3, mitochondrial	DNAJA3	sp|Q96EY1|DNJA3_HUMAN DnaJ homolog subfamily A member 3, mitochondrial OS=Homo sapiens OX=9606 GN=DNAJA3 PE=1 SV=2	2	11	11	11	7	5	6	6	7	8	6	5	4	7	6	8	8	9	9	8	9	9	7	5	6	6	7	8	6	5	4	7	6	8	8	9	9	8	9	9	7	5	6	6	7	8	6	5	4	7	6	8	8	9	9	8	9	9	26.2	26.2	26.2	52.488	480	480;185	0	131.25	By MS/MS	By MS/MS	By MS/MS	By MS/MS	By MS/MS	By MS/MS	By MS/MS	By MS/MS	By MS/MS	By MS/MS	By MS/MS	By MS/MS	By MS/MS	By MS/MS	By MS/MS	By MS/MS	By MS/MS	By MS/MS	14.4	9.2	15.4	14.4	18.8	21.2	15.6	10.8	7.3	17.9	14.2	23.8	19	23.8	25.8	23.5	23.8	23.8	1724800000	22030000	15648000	40634000	32428000	73494000	45450000	33130000	15346000	12966000	28739000	38850000	72642000	115670000	219620000	206740000	290550000	181850000	279010000	22	78400000	1001400	711290	1847000	1474000	3340600	2065900	1505900	697530	589360	1306300	1765900	3301900	5257800	9982900	9397100	13207000	8266000	12682000	21716000	27312000	21395000	30263000	29351000	30694000	13897000	20801000	22745000	15649000	25677000	27159000	19255000	15526000	20337000	16585000	16431000	19196000	3	3	4	2	5	4	3	3	2	1	3	4	6	7	6	7	7	9	79	4247	19.9336	19.4401	20.8168	20.4913	21.6717	20.9783	20.5222	19.4119	19.1688	20.3171	20.752	21.6549	22.326	23.251	23.1638	23.6548	22.9788	23.5963	24.3723	24.703	24.3508	24.8511	24.8069	24.8715	23.7283	24.3101	24.439	23.8996	24.614	24.6949	24.1987	23.8882	24.2776	23.9834	23.9699	24.1943
A0A0C4DG89;D6RJA6;H0Y9U3	A0A0C4DG89	33;12;1	33;12;1	1;0;0		DDX46	tr|A0A0C4DG89|A0A0C4DG89_HUMAN RNA helicase OS=Homo sapiens OX=9606 GN=DDX46 PE=1 SV=1	3	33	33	1	16	12	16	20	23	20	17	16	17	24	23	23	27	28	28	29	30	31	16	12	16	20	23	20	17	16	17	24	23	23	27	28	28	29	30	31	0	0	0	0	0	0	0	0	0	0	0	0	0	1	1	1	1	1	34.7	34.7	1.9	117.46	1032	1032;471;70	0	299.08	By MS/MS	By MS/MS	By MS/MS	By MS/MS	By MS/MS	By MS/MS	By MS/MS	By MS/MS	By MS/MS	By MS/MS	By MS/MS	By MS/MS	By MS/MS	By MS/MS	By MS/MS	By MS/MS	By MS/MS	By MS/MS	16.2	13.1	16.4	21.4	24.3	22.4	19.3	16.6	18.6	25.4	25.8	24	28.5	31.3	30.7	30.1	32.3	33.6	5269500000	40131000	21845000	69923000	69257000	187340000	95216000	88108000	38918000	56753000	120020000	217610000	174840000	298000000	551310000	631390000	935050000	658120000	1015600000	53	99424000	757200	412170	1319300	1306700	3534600	1796500	1662400	734300	1070800	2264500	4105800	3298800	5622700	10402000	11913000	17643000	12417000	19163000	55616000	46022000	47175000	66815000	82087000	65869000	48285000	46008000	86252000	56343000	130460000	72673000	44984000	43382000	50023000	56422000	52275000	68391000	6	4	4	8	15	11	8	3	8	8	20	12	15	19	18	23	24	25	231	249	19.5303	18.6529	20.3313	20.3175	21.7531	20.7768	20.6648	19.486	20.0303	21.1108	21.9692	21.6535	22.4228	23.3104	23.506	24.0726	23.5658	24.1918	25.729	25.4558	25.4915	25.9937	26.2907	25.9731	25.5251	25.4554	26.3621	25.7477	26.959	26.1149	25.4229	25.3706	25.5761	25.7498	25.6396	26.0273
O95573;F5GWH2;F5H062	O95573	26;5;1	26;5;1	24;5;1	Long-chain-fatty-acid--CoA ligase 3	ACSL3	sp|O95573|ACSL3_HUMAN Long-chain-fatty-acid--CoA ligase 3 OS=Homo sapiens OX=9606 GN=ACSL3 PE=1 SV=3	3	26	26	24	14	15	17	16	16	16	14	10	14	17	15	17	22	23	22	23	23	26	14	15	17	16	16	16	14	10	14	17	15	17	22	23	22	23	23	26	12	13	15	14	14	14	13	9	13	15	13	15	20	21	20	21	21	24	46.2	46.2	44.7	80.419	720	720;141;95	0	323.31	By MS/MS	By MS/MS	By MS/MS	By MS/MS	By MS/MS	By MS/MS	By MS/MS	By MS/MS	By MS/MS	By MS/MS	By MS/MS	By MS/MS	By MS/MS	By MS/MS	By MS/MS	By MS/MS	By MS/MS	By MS/MS	22.9	24.2	27.8	26.5	29.7	27.4	23.3	14.6	21.7	27.8	25.3	30.3	42.5	44.2	42.5	44.9	44.9	46.2	13595000000	55082000	41873000	68441000	51874000	109350000	52471000	113330000	24619000	43998000	100130000	77226000	108760000	855810000	1892700000	1946300000	3182700000	1825200000	3044800000	33	411960000	1669200	1268900	2074000	1571900	3313600	1590000	3434100	746040	1333300	3034400	2340200	3295800	25934000	57355000	58979000	96444000	55310000	92268000	61084000	57458000	41647000	47566000	45975000	39287000	60079000	50930000	78663000	50762000	53674000	47999000	135320000	172660000	177170000	197620000	178440000	216540000	5	2	5	6	9	6	5	4	6	11	9	10	23	27	28	32	27	34	249	2009	20.6707	20.2751	20.984	20.5841	21.66	20.6006	21.7115	19.5089	20.3466	21.533	21.1582	21.6522	24.6283	25.7734	25.8137	26.5232	25.721	26.4593	25.8643	25.776	25.3117	25.5034	25.4543	25.2275	25.8404	25.602	26.2292	25.5972	25.6777	25.5165	27.0118	27.3634	27.4006	27.5582	27.4109	27.6901
P11279	P11279	9	9	9	Lysosome-associated membrane glycoprotein 1	LAMP1	sp|P11279|LAMP1_HUMAN Lysosome-associated membrane glycoprotein 1 OS=Homo sapiens OX=9606 GN=LAMP1 PE=1 SV=3	1	9	9	9	6	6	7	5	5	8	7	3	5	5	5	6	8	8	7	8	7	8	6	6	7	5	5	8	7	3	5	5	5	6	8	8	7	8	7	8	6	6	7	5	5	8	7	3	5	5	5	6	8	8	7	8	7	8	16.8	16.8	16.8	44.882	417	417	0	198.1	By MS/MS	By MS/MS	By MS/MS	By MS/MS	By MS/MS	By MS/MS	By MS/MS	By MS/MS	By MS/MS	By MS/MS	By MS/MS	By MS/MS	By MS/MS	By MS/MS	By MS/MS	By MS/MS	By MS/MS	By MS/MS	12.7	12.7	14.6	12.2	14.1	16.8	12.9	7.4	9.1	8.9	9.1	15.1	16.5	16.5	14.9	16.5	14.6	16.5	3613100000	39780000	33087000	109260000	10046000	32730000	36548000	84540000	10468000	9010000	37861000	28549000	62399000	301550000	597020000	495850000	683360000	480250000	560810000	19	190160000	2093700	1741400	5750700	528740	1722600	1923600	4449500	550930	474210	1992700	1502600	3284200	15871000	31422000	26097000	35966000	25276000	29516000	40677000	52213000	53991000	15081000	20077000	23101000	39944000	27325000	25537000	25246000	27030000	22227000	31953000	40673000	36754000	33777000	56256000	40175000	3	3	5	2	3	5	5	2	2	4	2	3	5	7	4	6	7	7	75	2229	20.9976	20.7318	22.4553	19.0122	20.7162	20.8754	22.0852	19.0715	18.8552	20.9263	20.519	21.6471	23.9199	24.9053	24.6374	25.1001	24.5913	24.815	25.2777	25.6379	25.6862	23.8462	24.259	24.4615	25.2515	24.7037	24.6061	24.5896	24.6881	24.4058	24.9294	25.2776	25.1314	25.0095	25.7455	25.2598
R4GMR5;P48556;K7EJR3;K7EJC1;K7ERW6;K7ENY6	R4GMR5;P48556;K7EJR3;K7EJC1	12;12;10;6;3;2	12;12;10;6;3;2	12;12;10;6;3;2	26S proteasome non-ATPase regulatory subunit 8	PSMD8	tr|R4GMR5|R4GMR5_HUMAN 26S proteasome non-ATPase regulatory subunit 8 OS=Homo sapiens OX=9606 GN=PSMD8 PE=1 SV=1;sp|P48556|PSMD8_HUMAN 26S proteasome non-ATPase regulatory subunit 8 OS=Homo sapiens OX=9606 GN=PSMD8 PE=1 SV=2;tr|K7EJR3|K7EJR3_HUMAN 26S prot	6	12	12	12	7	7	9	8	8	8	10	6	7	8	9	9	10	11	10	12	12	10	7	7	9	8	8	8	10	6	7	8	9	9	10	11	10	12	12	10	7	7	9	8	8	8	10	6	7	8	9	9	10	11	10	12	12	10	44.9	44.9	44.9	32.551	287	287;350;250;172;67;129	0	249.68	By MS/MS	By MS/MS	By MS/MS	By MS/MS	By MS/MS	By MS/MS	By MS/MS	By MS/MS	By MS/MS	By MS/MS	By MS/MS	By MS/MS	By MS/MS	By MS/MS	By MS/MS	By MS/MS	By MS/MS	By MS/MS	22.6	22.6	35.2	24	32.8	31.4	35.2	17.1	22.6	32.8	35.2	38	38	42.5	41.1	44.9	44.9	38	3159100000	45397000	32656000	60234000	53963000	84178000	38096000	114230000	15875000	24200000	62546000	81349000	55682000	221700000	445850000	450900000	570520000	350580000	451100000	17	185830000	2670400	1921000	3543200	3174300	4951600	2241000	6719300	933810	1423500	3679200	4785200	3275400	13041000	26227000	26524000	33560000	20623000	26536000	45399000	51257000	29808000	42531000	35580000	27922000	50269000	21297000	37745000	37198000	46803000	20868000	32184000	35556000	45179000	36524000	33996000	35506000	6	4	3	5	7	4	7	1	4	4	4	4	9	10	10	11	9	10	112	2706	21.3486	20.8734	21.7566	21.598	22.2395	21.0957	22.6799	19.8328	20.441	21.811	22.1901	21.6432	23.6366	24.6445	24.6608	25.0002	24.2978	24.6614	25.4362	25.6112	24.8292	25.342	25.0846	24.7349	25.5832	24.3441	25.1698	25.1487	25.4801	24.3148	24.9398	25.0836	25.4291	25.1223	25.0189	25.0816
E9PB61;Q86V81	E9PB61;Q86V81	6;6	6;6	6;6	THO complex subunit 4	ALYREF	tr|E9PB61|E9PB61_HUMAN THO complex subunit 4 OS=Homo sapiens OX=9606 GN=ALYREF PE=1 SV=1;sp|Q86V81|THOC4_HUMAN THO complex subunit 4 OS=Homo sapiens OX=9606 GN=ALYREF PE=1 SV=3	2	6	6	6	3	2	3	3	3	4	5	4	2	3	3	4	6	6	5	6	5	6	3	2	3	3	3	4	5	4	2	3	3	4	6	6	5	6	5	6	3	2	3	3	3	4	5	4	2	3	3	4	6	6	5	6	5	6	34.5	34.5	34.5	27.557	264	264;257	0	194.89	By MS/MS	By matching	By MS/MS	By matching	By MS/MS	By MS/MS	By MS/MS	By MS/MS	By MS/MS	By MS/MS	By MS/MS	By MS/MS	By MS/MS	By MS/MS	By MS/MS	By MS/MS	By MS/MS	By MS/MS	17.4	8	23.5	14	14	23.9	30.7	17.8	4.5	14	14	17.8	34.5	34.5	34.1	34.5	34.1	34.5	1500700000	10707000	5656700	11294000	8411600	17560000	15613000	72382000	25337000	14715000	40279000	20670000	45792000	187610000	242670000	245770000	238150000	112810000	185220000	14	107190000	764780	404050	806680	600830	1254300	1115200	5170200	1809800	1051100	2877100	1476400	3270900	13401000	17334000	17555000	17011000	8057600	13230000	13776000	10388000	12212000	9170200	9934300	12577000	24230000	30965000	23856000	21791000	12405000	17485000	26642000	17999000	22204000	14708000	13040000	10695000	1	0	2	0	3	2	3	3	1	3	3	4	8	7	7	8	5	7	67	1042	19.5447	18.6242	19.6216	19.1966	20.2585	20.0889	22.3018	20.7874	20.0035	21.4562	20.4937	21.6413	23.6758	24.0471	24.0654	24.02	22.9419	23.6573	23.7157	23.3084	23.5418	23.1285	23.244	23.5843	24.5303	24.8841	24.5078	24.3772	23.5644	24.0596	24.6672	24.1014	24.4043	23.8101	23.6364	23.3504
P52209;K7EMN2;K7EM49;K7EPF6;K7ELN9	P52209	29;11;11;11;9	29;11;11;11;9	29;11;11;11;9	6-phosphogluconate dehydrogenase, decarboxylating	PGD	sp|P52209|6PGD_HUMAN 6-phosphogluconate dehydrogenase, decarboxylating OS=Homo sapiens OX=9606 GN=PGD PE=1 SV=3	5	29	29	29	14	13	12	14	15	12	18	5	7	11	11	10	19	25	24	25	25	27	14	13	12	14	15	12	18	5	7	11	11	10	19	25	24	25	25	27	14	13	12	14	15	12	18	5	7	11	11	10	19	25	24	25	25	27	57.6	57.6	57.6	53.139	483	483;160;205;256;224	0	323.31	By MS/MS	By MS/MS	By MS/MS	By MS/MS	By MS/MS	By MS/MS	By MS/MS	By MS/MS	By MS/MS	By MS/MS	By MS/MS	By MS/MS	By MS/MS	By MS/MS	By MS/MS	By MS/MS	By MS/MS	By MS/MS	35.8	29.4	28	32.1	33.1	24.8	38.3	15.3	13	27.7	27.5	25.7	38.7	49.9	46.6	52.4	54.5	52	23317000000	60284000	39946000	33821000	49500000	86595000	45839000	210650000	18773000	33385000	84597000	74838000	78336000	1279400000	4768600000	3770300000	5121800000	3089600000	4470300000	24	971530000	2511800	1664400	1409200	2062500	3608100	1909900	8776900	782210	1391000	3524900	3118200	3264000	53308000	198690000	157100000	213410000	128730000	186260000	69874000	60431000	31347000	40216000	44336000	35404000	83449000	36867000	50991000	57124000	54079000	42187000	252750000	360990000	346730000	360320000	324610000	310240000	8	4	5	4	9	4	10	2	4	5	4	6	21	29	33	33	28	36	245	2802	21.2603	20.6666	20.4264	20.976	21.7828	20.8651	23.0653	19.5772	20.4077	21.7492	21.5723	21.6382	25.6678	27.5659	27.2271	27.6691	26.9398	27.4727	26.0583	25.8488	24.9018	25.2613	25.402	25.0774	26.3144	25.1358	25.6037	25.7676	25.6886	25.3303	27.9131	28.4274	28.3692	28.4247	28.2741	28.2088
P49720;A0A087WUL2;A0A087WXQ8;A0A087WY10	P49720;A0A087WUL2;A0A087WXQ8;A0A087WY10	14;11;10;10	14;11;10;10	14;11;10;10	Proteasome subunit beta type-3	PSMB3	sp|P49720|PSB3_HUMAN Proteasome subunit beta type-3 OS=Homo sapiens OX=9606 GN=PSMB3 PE=1 SV=2;tr|A0A087WUL2|A0A087WUL2_HUMAN Proteasome chain 13 (Fragment) OS=Homo sapiens OX=9606 GN=PSMB3 PE=1 SV=1;tr|A0A087WXQ8|A0A087WXQ8_HUMAN Proteasome chain 13 OS=Ho	4	14	14	14	4	4	6	5	5	4	6	5	4	4	4	6	10	12	11	12	12	13	4	4	6	5	5	4	6	5	4	4	4	6	10	12	11	12	12	13	4	4	6	5	5	4	6	5	4	4	4	6	10	12	11	12	12	13	62	62	62	22.949	205	205;145;107;112	0	290.7	By MS/MS	By MS/MS	By MS/MS	By MS/MS	By MS/MS	By MS/MS	By MS/MS	By MS/MS	By MS/MS	By MS/MS	By MS/MS	By MS/MS	By MS/MS	By MS/MS	By MS/MS	By MS/MS	By MS/MS	By MS/MS	26.8	18.5	35.6	26.8	19.5	20.5	30.7	19.5	18.5	18.5	18.5	30.2	46.8	57.1	55.6	60.5	60.5	57.1	3425800000	21182000	15266000	40924000	22168000	30012000	18848000	49617000	9938800	8925900	27118000	45378000	29245000	231690000	563360000	669740000	706770000	389270000	546390000	9	380650000	2353600	1696300	4547100	2463200	3334600	2094200	5513000	1104300	991770	3013100	5042000	3249400	25744000	62595000	74416000	78530000	43253000	60710000	27805000	24867000	24392000	25198000	15417000	18207000	27365000	13084000	17142000	18947000	28079000	13754000	35219000	37739000	51960000	35322000	30182000	34432000	2	3	7	2	4	3	5	3	2	4	3	4	8	15	15	14	13	15	122	2735	21.1664	20.694	22.1165	21.2321	21.6691	20.998	22.3944	20.0747	19.9196	21.5228	22.2656	21.6317	24.6177	25.8995	26.1491	26.2267	25.3663	25.8554	24.7288	24.5677	24.5399	24.5868	23.878	24.118	24.7058	23.6413	24.031	24.1755	24.743	23.7133	25.0699	25.1696	25.6309	25.0741	24.8472	25.0372
P61964;V9GZ59;V9GYQ5	P61964;V9GZ59	9;6;3	9;6;3	9;6;3	WD repeat-containing protein 5	WDR5	sp|P61964|WDR5_HUMAN WD repeat-containing protein 5 OS=Homo sapiens OX=9606 GN=WDR5 PE=1 SV=1;tr|V9GZ59|V9GZ59_HUMAN WD repeat-containing protein 5 (Fragment) OS=Homo sapiens OX=9606 GN=WDR5 PE=1 SV=8	3	9	9	9	7	7	4	7	5	3	7	3	4	5	6	6	7	8	7	6	7	8	7	7	4	7	5	3	7	3	4	5	6	6	7	8	7	6	7	8	7	7	4	7	5	3	7	3	4	5	6	6	7	8	7	6	7	8	29.6	29.6	29.6	36.588	334	334;96;56	0	21.805	By MS/MS	By MS/MS	By MS/MS	By MS/MS	By MS/MS	By MS/MS	By MS/MS	By MS/MS	By MS/MS	By MS/MS	By MS/MS	By MS/MS	By MS/MS	By MS/MS	By MS/MS	By MS/MS	By MS/MS	By MS/MS	25.4	25.4	14.1	25.4	23.1	14.4	25.4	16.2	18.6	23.1	25.4	24.6	25.4	25.4	25.4	21.3	25.4	25.4	1849900000	25324000	21688000	15296000	24195000	38383000	21695000	33021000	12425000	10163000	15879000	39520000	51958000	173240000	210910000	253900000	324960000	213610000	363780000	16	115620000	1582800	1355500	956000	1512200	2398900	1355900	2063800	776570	635180	992450	2470000	3247400	10827000	13182000	15869000	20310000	13351000	22736000	24547000	26311000	12004000	18409000	18415000	19050000	13392000	18985000	20433000	11918000	22735000	17938000	24173000	21259000	22484000	20352000	22390000	22963000	4	4	0	2	3	3	3	1	2	2	2	2	7	8	7	6	5	7	68	2940	20.594	20.3704	19.8667	20.5282	21.1939	20.3708	20.9769	19.5668	19.2768	19.9206	21.2361	21.6309	23.3681	23.6521	23.9197	24.2757	23.6704	24.4385	24.549	24.6492	23.517	24.1339	24.1344	24.1833	23.6749	24.1784	24.2844	23.5066	24.4384	24.0965	24.5269	24.3416	24.4224	24.2787	24.4164	24.4528
Q13596;H0YK42;H0YK43;H0YKT3;J3KPH4;H0YKD5;H0YKL5;H0YK58	Q13596;H0YK42	21;16;1;1;1;1;1;1	19;14;1;1;1;1;1;1	19;14;1;1;1;1;1;1	Sorting nexin-1	SNX1	sp|Q13596|SNX1_HUMAN Sorting nexin-1 OS=Homo sapiens OX=9606 GN=SNX1 PE=1 SV=3;tr|H0YK42|H0YK42_HUMAN Sorting nexin-1 OS=Homo sapiens OX=9606 GN=SNX1 PE=1 SV=1	8	21	19	19	6	5	9	12	13	11	16	8	10	12	16	14	15	19	15	19	18	18	5	4	8	10	11	9	14	6	9	11	14	12	14	17	14	17	16	16	5	4	8	10	11	9	14	6	9	11	14	12	14	17	14	17	16	16	42.9	38.9	38.9	59.069	522	522;304;19;70;102;107;111;128	0	120.94	By MS/MS	By matching	By MS/MS	By MS/MS	By MS/MS	By MS/MS	By MS/MS	By MS/MS	By MS/MS	By MS/MS	By MS/MS	By MS/MS	By MS/MS	By MS/MS	By MS/MS	By MS/MS	By MS/MS	By MS/MS	14.6	12.6	21.5	28	29.3	26.2	36	18.2	23.4	27.2	37.2	34.3	35.1	38.9	34.5	38.9	38.3	36.2	2193500000	9216900	6612500	34615000	34251000	49967000	30748000	59799000	7785800	27601000	37638000	75868000	77689000	174820000	328590000	294150000	386870000	251260000	305980000	24	91395000	384040	275520	1442300	1427100	2082000	1281200	2491600	324410	1150000	1568300	3161200	3237000	7284100	13691000	12256000	16120000	10469000	12749000	17863000	14435000	16651000	30917000	27481000	22133000	19198000	11342000	33743000	23150000	46850000	28564000	23780000	29091000	27618000	22884000	22774000	27549000	3	0	2	4	4	2	6	0	5	4	9	6	3	13	13	12	8	9	103	3261	18.5509	18.0718	20.4599	20.4447	20.9895	20.2891	21.2486	18.3075	20.1332	20.5808	21.592	21.6262	22.7963	23.7067	23.547	23.9423	23.3196	23.6039	24.0905	23.7831	23.9891	24.8819	24.7119	24.3997	24.1945	23.4352	25.0081	24.4645	25.4815	24.7677	24.5032	24.7941	24.7191	24.4478	24.4409	24.7155
P25789;H0YN18;H0YMZ1;H0YL69;H0YMA1;H0YKT8;H0YMI6;H0YKS0;H0YLC2;H0YMV3;H0YLS6	P25789;H0YN18;H0YMZ1;H0YL69;H0YMA1;H0YKT8;H0YMI6;H0YKS0;H0YLC2	12;11;10;10;9;8;8;6;6;3;3	12;11;10;10;9;8;8;6;6;3;3	12;11;10;10;9;8;8;6;6;3;3	Proteasome subunit alpha type-4;Proteasome subunit alpha type;Proteasome subunit beta type	PSMA4	sp|P25789|PSA4_HUMAN Proteasome subunit alpha type-4 OS=Homo sapiens OX=9606 GN=PSMA4 PE=1 SV=1;tr|H0YN18|H0YN18_HUMAN Proteasome endopeptidase complex OS=Homo sapiens OX=9606 GN=PSMA4 PE=1 SV=1;tr|H0YMZ1|H0YMZ1_HUMAN Proteasome subunit alpha type (Fragmen	11	12	12	12	2	3	4	2	6	5	6	3	4	4	3	4	7	10	10	10	7	10	2	3	4	2	6	5	6	3	4	4	3	4	7	10	10	10	7	10	2	3	4	2	6	5	6	3	4	4	3	4	7	10	10	10	7	10	49	49	49	29.483	261	261;230;220;236;209;181;183;122;174;86;125	0	89.541	By MS/MS	By MS/MS	By MS/MS	By MS/MS	By MS/MS	By MS/MS	By MS/MS	By MS/MS	By MS/MS	By MS/MS	By MS/MS	By MS/MS	By MS/MS	By MS/MS	By MS/MS	By MS/MS	By MS/MS	By MS/MS	7.3	14.6	18	7.3	27.2	19.9	27.2	14.6	13.4	18	10.3	17.6	33	46	45.6	36.8	37.9	45.6	4707700000	16972000	13474000	30419000	13166000	53856000	33246000	99205000	10404000	28126000	36468000	27939000	41958000	177840000	812700000	1055800000	1090900000	441960000	723260000	13	362130000	1305500	1036500	2339900	1012800	4142700	2557400	7631100	800280	2163600	2805200	2149100	3227600	13680000	62515000	81219000	83916000	33997000	55635000	26414000	23541000	20378000	17024000	24386000	24639000	36315000	16704000	26108000	20921000	23243000	20171000	45903000	66957000	82101000	56187000	54077000	56706000	2	1	4	2	3	3	4	2	3	4	2	2	5	11	12	6	6	10	82	2443	20.3162	19.9833	21.158	19.9499	21.9821	21.2862	22.8635	19.6101	21.045	21.4197	21.0353	21.622	23.7056	25.8977	26.2753	26.3224	25.0189	25.7295	24.6548	24.4887	24.2805	24.0211	24.5395	24.5544	25.1141	23.9937	24.638	24.3184	24.4703	24.2658	25.4521	25.9967	26.2909	25.7437	25.6885	25.757
O75821;K7ER90;K7EL20;K7ENA8;K7EP16;K7EL60;K7ENH0	O75821;K7ER90;K7EL20;K7ENA8	13;10;10;9;5;4;1	13;10;10;9;5;4;1	13;10;10;9;5;4;1	Eukaryotic translation initiation factor 3 subunit G	EIF3G	sp|O75821|EIF3G_HUMAN Eukaryotic translation initiation factor 3 subunit G OS=Homo sapiens OX=9606 GN=EIF3G PE=1 SV=2;tr|K7ER90|K7ER90_HUMAN Eukaryotic translation initiation factor 3 subunit G (Fragment) OS=Homo sapiens OX=9606 GN=EIF3G PE=1 SV=1;tr|K7EL2	7	13	13	13	8	9	9	9	10	6	10	4	2	11	8	7	11	12	12	12	12	13	8	9	9	9	10	6	10	4	2	11	8	7	11	12	12	12	12	13	8	9	9	9	10	6	10	4	2	11	8	7	11	12	12	12	12	13	39.4	39.4	39.4	35.611	320	320;227;262;289;118;149;52	0	162.76	By MS/MS	By MS/MS	By MS/MS	By MS/MS	By MS/MS	By MS/MS	By MS/MS	By MS/MS	By matching	By MS/MS	By MS/MS	By MS/MS	By MS/MS	By MS/MS	By MS/MS	By MS/MS	By MS/MS	By MS/MS	32.8	32.2	39.4	36.6	39.4	30	39.4	17.5	7.8	36.6	39.4	30	39.4	39.4	39.4	39.4	39.4	39.4	3316400000	19133000	29032000	34197000	18016000	65981000	23548000	58296000	3948800	2754600	37700000	29570000	61314000	269030000	534380000	522670000	676820000	358910000	571090000	19	174550000	1007000	1528000	1799800	948230	3472700	1239400	3068200	207830	144980	1984200	1556300	3227000	14160000	28125000	27509000	35622000	18890000	30057000	20876000	19620000	27955000	16074000	26400000	24335000	31866000	4303700	4570200	19604000	15924000	27034000	49267000	37252000	61579000	42651000	35006000	40999000	3	1	4	3	5	3	9	0	0	5	4	4	12	9	11	12	11	11	107	1912	19.9416	20.5432	20.7794	19.8549	21.7276	20.2412	21.549	17.665	17.1455	20.9201	20.5697	21.6218	23.7553	24.7453	24.7134	25.0863	24.1711	24.8412	24.3153	24.2258	24.7366	23.9382	24.654	24.5365	24.9255	22.0371	22.1238	24.2246	23.9247	24.6883	25.5541	25.1508	25.8759	25.3461	25.0611	25.2891
P68400;E7EU96;A0A2R8YD58;A0A2R8Y5A0;A0A2R8YF43;A0A2R8YFU2;A0A2R8YDP2;Q8NEV1;A0A2R8Y4D6;A0A2R8Y4H0;V9GYA2;A0A2R8YEW1;A0A2R8YDY7;A0A087WY74;A0A2R8YCK2;A0A2R8Y7T1;A0A2R8YF47;V9GY80;A0A2R8YEL7;A0A2R8Y797;A0A2R8Y3W6;V9GYW6;A0A2R8YCC9	P68400;E7EU96;A0A2R8YD58;A0A2R8Y5A0;A0A2R8YF43;A0A2R8YFU2;A0A2R8YDP2;Q8NEV1;A0A2R8Y4D6;A0A2R8Y4H0	21;21;21;20;19;18;18;16;11;11;8;7;6;5;5;4;4;4;4;4;4;2;1	21;21;21;20;19;18;18;16;11;11;8;7;6;5;5;4;4;4;4;4;4;2;1	21;21;21;20;19;18;18;16;11;11;8;7;6;5;5;4;4;4;4;4;4;2;1	Casein kinase II subunit alpha;Casein kinase II subunit alpha 3	CSNK2A1;CSNK2A3	sp|P68400|CSK21_HUMAN Casein kinase II subunit alpha OS=Homo sapiens OX=9606 GN=CSNK2A1 PE=1 SV=1;tr|E7EU96|E7EU96_HUMAN Casein kinase II subunit alpha OS=Homo sapiens OX=9606 GN=CSNK2A1 PE=1 SV=1;tr|A0A2R8YD58|A0A2R8YD58_HUMAN Casein kinase II subunit alp	23	21	21	21	13	9	6	8	11	7	13	9	5	11	10	8	18	14	14	19	18	20	13	9	6	8	11	7	13	9	5	11	10	8	18	14	14	19	18	20	13	9	6	8	11	7	13	9	5	11	10	8	18	14	14	19	18	20	53.2	53.2	53.2	45.143	391	391;385;376;354;363;374;354;391;207;256;144;133;131;118;117;152;94;92;88;86;74;42;33	0	323.31	By MS/MS	By MS/MS	By MS/MS	By MS/MS	By MS/MS	By MS/MS	By MS/MS	By MS/MS	By MS/MS	By MS/MS	By MS/MS	By MS/MS	By MS/MS	By MS/MS	By MS/MS	By MS/MS	By MS/MS	By MS/MS	39.9	27.9	18.2	26.3	39.9	24.6	39.9	26.6	17.4	31.2	31.7	29.7	49.6	45.8	45.3	52.4	52.2	53.2	4204500000	36079000	26517000	22110000	30027000	51751000	15167000	75643000	23147000	11155000	59969000	50428000	57949000	338310000	753070000	570090000	1011200000	473690000	598210000	18	233580000	2004400	1473200	1228300	1668200	2875000	842640	4202400	1285900	619710	3331600	2801600	3219400	18795000	41837000	31672000	56176000	26316000	33234000	34218000	31905000	16657000	27301000	22768000	15827000	33152000	28179000	21265000	31894000	30370000	32882000	52447000	56470000	58463000	57777000	54281000	43606000	4	3	2	4	6	2	6	3	2	6	4	6	15	20	17	21	17	20	158	425	20.9347	20.4905	20.2282	20.6699	21.4551	19.6846	22.0028	20.2943	19.2412	21.6678	21.4178	21.6184	24.1638	25.3183	24.9167	25.7435	24.6494	24.9862	25.0283	24.9273	23.9896	24.7025	24.4405	23.9159	24.9826	24.7481	24.342	24.9268	24.8561	24.9708	25.6444	25.751	25.801	25.784	25.6939	25.378
P36507;A0A1B0GUL7;G5E9C7;M0R1B6	P36507;A0A1B0GUL7	17;9;8;2	17;9;8;2	13;6;5;2	Dual specificity mitogen-activated protein kinase kinase 2	MAP2K2	sp|P36507|MP2K2_HUMAN Dual specificity mitogen-activated protein kinase kinase 2 OS=Homo sapiens OX=9606 GN=MAP2K2 PE=1 SV=1;tr|A0A1B0GUL7|A0A1B0GUL7_HUMAN Protein kinase domain-containing protein OS=Homo sapiens OX=9606 PE=1 SV=1	4	17	17	13	10	7	8	9	13	6	11	5	7	10	9	8	16	14	14	16	16	15	10	7	8	9	13	6	11	5	7	10	9	8	16	14	14	16	16	15	7	4	5	6	10	4	8	2	4	7	7	5	12	11	10	12	12	12	39	39	28.8	44.424	400	400;405;303;104	0	269.77	By MS/MS	By MS/MS	By MS/MS	By MS/MS	By MS/MS	By MS/MS	By MS/MS	By MS/MS	By MS/MS	By MS/MS	By MS/MS	By MS/MS	By MS/MS	By MS/MS	By MS/MS	By MS/MS	By MS/MS	By MS/MS	32.8	20	26.5	26.8	35	16.5	32.8	14.8	17.5	23.8	22.2	20.5	39	32	35	36.8	36.8	34.5	4864600000	43622000	25888000	37479000	34590000	82286000	25205000	113640000	21864000	16890000	56588000	44452000	64309000	425350000	739310000	788910000	944370000	547970000	851900000	20	243230000	2181100	1294400	1874000	1729500	4114300	1260300	5682100	1093200	844490	2829400	2222600	3215400	21267000	36966000	39445000	47218000	27398000	42595000	45684000	43311000	25483000	28715000	32415000	21476000	43884000	35296000	27674000	31105000	27841000	30032000	64550000	57991000	77099000	62787000	54650000	55974000	3	4	2	4	5	1	6	2	2	3	2	2	9	11	14	10	11	16	107	2578	21.0566	20.3039	20.8377	20.7219	21.9722	20.2653	22.438	20.0601	19.6877	21.4321	21.0838	21.6166	24.3421	25.1397	25.2333	25.4928	24.7076	25.3442	25.4452	25.3682	24.603	24.7753	24.9502	24.3562	25.3872	25.073	24.722	24.8906	24.7307	24.84	25.9439	25.7893	26.2002	25.904	25.7037	25.7383
A0A087WTU9;Q8TCU4;A0A087WV20;A0A494C0F1;H7C1D9	A0A087WTU9;Q8TCU4;A0A087WV20	5;5;4;1;1	5;5;4;1;1	5;5;4;1;1	Alstrom syndrome protein 1	ALMS1	tr|A0A087WTU9|A0A087WTU9_HUMAN Alstrom syndrome protein 1 OS=Homo sapiens OX=9606 GN=ALMS1 PE=1 SV=1;sp|Q8TCU4|ALMS1_HUMAN Alstrom syndrome protein 1 OS=Homo sapiens OX=9606 GN=ALMS1 PE=1 SV=4;tr|A0A087WV20|A0A087WV20_HUMAN Alstrom syndrome protein 1 OS=Ho	5	5	5	5	4	3	3	3	4	3	3	3	3	3	3	3	3	3	4	3	5	5	4	3	3	3	4	3	3	3	3	3	3	3	3	3	4	3	5	5	4	3	3	3	4	3	3	3	3	3	3	3	3	3	4	3	5	5	1.3	1.3	1.3	456.41	4126	4126;4168;3859;886;1023	0.00023452	4.9383	By MS/MS	By MS/MS	By MS/MS	By MS/MS	By MS/MS	By MS/MS	By MS/MS	By MS/MS	By MS/MS	By MS/MS	By MS/MS	By MS/MS	By MS/MS	By MS/MS	By MS/MS	By MS/MS	By MS/MS	By MS/MS	0.9	0.9	0.9	0.9	1.3	0.9	0.9	0.9	0.9	0.9	0.9	0.9	0.4	0.9	0.9	0.9	1.3	1.3	14446000000	596190000	542650000	921340000	487290000	1144000000	645990000	696840000	815840000	480890000	1394900000	674100000	709670000	900170000	825700000	1064700000	849150000	895540000	800890000	221	65366000	2697700	2455400	4169000	2204900	5176500	2923000	3153100	3691600	2176000	6311600	3050200	3211200	4073200	3736200	4817700	3842300	4052200	3623900	527390000	850290000	433430000	598150000	490040000	346250000	275510000	689580000	477680000	432120000	678340000	497680000	209210000	95395000	132380000	72390000	133810000	115980000	5	7	2	5	2	2	2	1	3	1	4	2	2	0	3	0	1	2	44	27	21.3633	21.2275	21.9913	21.0723	22.3035	21.479	21.5883	21.8158	21.0532	22.5896	21.5405	21.6147	21.9577	21.8331	22.1999	21.8735	21.9503	21.7891	28.9743	29.6634	28.6912	29.1559	28.8683	28.3672	28.0375	29.3611	28.8315	28.6869	29.3374	28.8906	27.6404	26.5074	26.9801	26.1093	26.9956	26.7893
O14530;B8ZZX4;F8WCJ3;F8WBV5;G3XAJ4	O14530;B8ZZX4;F8WCJ3	8;5;4;3;3	8;5;4;3;3	8;5;4;3;3	Thioredoxin domain-containing protein 9	TXNDC9	sp|O14530|TXND9_HUMAN Thioredoxin domain-containing protein 9 OS=Homo sapiens OX=9606 GN=TXNDC9 PE=1 SV=2;tr|B8ZZX4|B8ZZX4_HUMAN Thioredoxin domain-containing protein 9 (Fragment) OS=Homo sapiens OX=9606 GN=TXNDC9 PE=1 SV=1;tr|F8WCJ3|F8WCJ3_HUMAN Thioredox	5	8	8	8	7	5	8	7	7	4	7	4	5	6	7	4	7	6	6	6	5	5	7	5	8	7	7	4	7	4	5	6	7	4	7	6	6	6	5	5	7	5	8	7	7	4	7	4	5	6	7	4	7	6	6	6	5	5	38.1	38.1	38.1	26.534	226	226;135;122;64;74	0	37.327	By MS/MS	By MS/MS	By MS/MS	By MS/MS	By MS/MS	By MS/MS	By MS/MS	By MS/MS	By MS/MS	By MS/MS	By MS/MS	By MS/MS	By MS/MS	By MS/MS	By MS/MS	By MS/MS	By MS/MS	By MS/MS	28.3	20.4	38.1	28.3	35	15	35	17.3	20.4	30.1	35	17.3	28.3	25.2	25.2	25.2	20.4	20.4	851710000	17440000	13511000	44825000	43941000	51571000	10945000	66018000	8960400	17704000	58455000	60784000	41732000	45529000	95758000	66948000	92644000	53210000	61732000	13	65516000	1341500	1039300	3448100	3380100	3967000	841930	5078300	689260	1361900	4496500	4675700	3210100	3502300	7366000	5149900	7126500	4093100	4748600	15961000	18916000	22899000	29233000	20339000	14662000	27952000	13529000	24868000	28328000	39621000	19808000	7684400	7313100	6069700	5805100	5543600	5738000	1	2	3	4	6	2	5	0	2	5	6	2	3	3	3	2	3	3	55	1647	20.3554	19.9872	21.7174	21.6886	21.9196	19.6833	22.2759	19.3947	20.3772	22.1004	22.1568	21.6142	21.7399	22.8124	22.2961	22.7648	21.9648	22.1791	23.928	24.1731	24.4488	24.8011	24.2777	23.8056	24.7364	23.6896	24.5678	24.7557	25.2398	24.2396	22.8735	22.8021	22.5332	22.4689	22.4024	22.4521
Q15942;H0Y2Y8;H7C3D3;C9IZ41;C9JJK5;H7C3R3	Q15942;H0Y2Y8	9;8;4;3;1;1	9;8;4;3;1;1	9;8;4;3;1;1	Zyxin	ZYX	sp|Q15942|ZYX_HUMAN Zyxin OS=Homo sapiens OX=9606 GN=ZYX PE=1 SV=1;tr|H0Y2Y8|H0Y2Y8_HUMAN Zyxin (Fragment) OS=Homo sapiens OX=9606 GN=ZYX PE=1 SV=1	6	9	9	9	7	4	7	7	8	4	9	5	5	9	7	6	5	6	5	4	4	5	7	4	7	7	8	4	9	5	5	9	7	6	5	6	5	4	4	5	7	4	7	7	8	4	9	5	5	9	7	6	5	6	5	4	4	5	23.6	23.6	23.6	61.277	572	572;540;176;164;171;177	0	66.707	By MS/MS	By MS/MS	By MS/MS	By MS/MS	By MS/MS	By MS/MS	By MS/MS	By MS/MS	By MS/MS	By MS/MS	By MS/MS	By MS/MS	By MS/MS	By MS/MS	By MS/MS	By MS/MS	By MS/MS	By MS/MS	20.3	7.3	20.3	17.8	20.6	11	23.6	13.5	12.6	23.6	15.6	15.2	12.1	17.1	14.2	12.4	12.4	14.2	1375300000	53135000	21686000	63651000	63357000	87466000	35805000	271790000	39171000	31260000	159750000	95247000	76908000	63054000	85169000	63081000	65316000	43702000	55745000	24	57304000	2213900	903580	2652100	2639900	3644400	1491900	11325000	1632100	1302500	6656200	3968600	3204500	2627200	3548700	2628400	2721500	1820900	2322700	43617000	31512000	31173000	49461000	33494000	33540000	97821000	54567000	56991000	64031000	59156000	42254000	14607000	9115500	8272400	5676500	6125700	5463500	4	2	6	4	4	3	18	3	4	11	9	7	3	5	3	3	3	3	95	3444	21.0782	19.7853	21.3387	21.3321	21.7972	20.5087	23.433	20.6383	20.3129	22.6663	21.9202	21.6117	21.3251	21.7589	21.3258	21.376	20.7962	21.1474	25.3784	24.9094	24.8938	25.5598	24.9974	24.9994	26.5436	25.7015	25.7642	25.9323	25.818	25.3326	23.8002	23.1199	22.9799	22.4366	22.5464	22.3814
F8WAX7;F6XHT0;Q9Y6D0	F8WAX7;F6XHT0;Q9Y6D0	1;1;1	1;1;1	1;1;1	Selenoprotein K	SELK	tr|F8WAX7|F8WAX7_HUMAN Selenoprotein K OS=Homo sapiens OX=9606 GN=SELENOK PE=1 SV=1;tr|F6XHT0|F6XHT0_HUMAN Selenoprotein K OS=Homo sapiens OX=9606 GN=SELENOK PE=1 SV=1;sp|Q9Y6D0|SELK_HUMAN Selenoprotein K OS=Homo sapiens OX=9606 GN=SELENOK PE=1 SV=3	3	1	1	1	1	0	0	1	1	0	1	0	0	1	1	1	0	0	0	0	0	1	1	0	0	1	1	0	1	0	0	1	1	1	0	0	0	0	0	1	1	0	0	1	1	0	1	0	0	1	1	1	0	0	0	0	0	1	16.7	16.7	16.7	8.2912	72	72;93;94	0.00045652	4.3551	By MS/MS			By MS/MS	By MS/MS		By MS/MS			By MS/MS	By MS/MS	By MS/MS						By matching	16.7	0	0	16.7	16.7	0	16.7	0	0	16.7	16.7	16.7	0	0	0	0	0	16.7	66454000	3932600	0	0	5226400	9077000	0	7205800	0	0	9264100	5348600	12726000	0	0	0	0	0	13673000	4	16614000	983150	0	0	1306600	2269200	0	1801500	0	0	2316000	1337200	3181500	0	0	0	0	0	3418400	0	0	0	0	0	0	3084400	0	0	0	0	0	0	0	0	0	0	0	1	0	0	1	1	0	1	0	0	1	1	0	0	0	0	0	0	0	6	1181	19.9071			20.3174	21.1138		20.7808			21.1432	20.3508	21.6013						21.7049							21.5566
P61019;E9PKL7;H7C125;H0YD31;E9PE37;A0A1D5RMT4	P61019;E9PKL7	17;11;8;3;2;1	17;11;8;3;2;1	10;6;6;1;0;1	Ras-related protein Rab-2A	RAB2A	sp|P61019|RAB2A_HUMAN Ras-related protein Rab-2A OS=Homo sapiens OX=9606 GN=RAB2A PE=1 SV=1;tr|E9PKL7|E9PKL7_HUMAN Ras-related protein Rab-2A OS=Homo sapiens OX=9606 GN=RAB2A PE=1 SV=1	6	17	17	10	9	8	8	8	11	8	10	7	8	10	8	10	13	16	15	16	14	17	9	8	8	8	11	8	10	7	8	10	8	10	13	16	15	16	14	17	5	5	6	5	7	4	5	4	4	6	4	6	8	9	8	9	8	10	72.6	72.6	41.5	23.545	212	212;181;104;135;62;10	0	323.31	By MS/MS	By MS/MS	By MS/MS	By MS/MS	By MS/MS	By MS/MS	By MS/MS	By MS/MS	By MS/MS	By MS/MS	By MS/MS	By MS/MS	By MS/MS	By MS/MS	By MS/MS	By MS/MS	By MS/MS	By MS/MS	48.1	44.3	39.2	44.3	47.2	41.5	49.1	37.7	38.2	49.5	38.2	45.8	62.3	72.6	70.3	72.6	68.4	72.6	10314000000	36721000	27899000	36202000	29440000	67608000	27686000	84685000	18013000	17881000	49854000	37625000	44382000	766310000	1770900000	1748800000	2252000000	1313800000	1984700000	14	736750000	2622900	1992800	2585900	2102900	4829100	1977600	6048900	1286700	1277200	3561000	2687500	3170200	54736000	126490000	124910000	160860000	93843000	141760000	47118000	48225000	30110000	32803000	31849000	24667000	41778000	25794000	31345000	28280000	30751000	23035000	119660000	147450000	158430000	122620000	130810000	136260000	6	5	5	5	6	5	5	3	4	5	5	4	17	22	14	16	15	21	163	2911	21.3227	20.9264	21.3022	21.0039	22.2033	20.9153	22.5282	20.2952	20.2846	21.7639	21.3578	21.5961	25.706	26.9144	26.8963	27.2612	26.4837	27.0789	25.4898	25.5233	24.8437	24.9673	24.9247	24.5561	25.3162	24.6205	24.9017	24.7533	24.8741	24.4573	26.8344	27.1357	27.2393	26.8696	26.9629	27.0218
P42167;G5E972;H0YJH7	P42167;G5E972;H0YJH7	21;18;11	8;5;5	8;5;5	Lamina-associated polypeptide 2, isoforms beta/gamma;Thymopoietin;Thymopentin	TMPO	sp|P42167|LAP2B_HUMAN Lamina-associated polypeptide 2, isoforms beta/gamma OS=Homo sapiens OX=9606 GN=TMPO PE=1 SV=2;tr|G5E972|G5E972_HUMAN Lamina-associated polypeptide 2, isoforms beta/gamma OS=Homo sapiens OX=9606 GN=TMPO PE=1 SV=1;tr|H0YJH7|H0YJH7_HUMA	3	21	8	8	13	13	14	12	13	13	15	15	11	15	13	16	18	20	17	17	16	19	5	7	5	5	6	4	7	6	4	6	4	6	7	7	6	6	5	7	5	7	5	5	6	4	7	6	4	6	4	6	7	7	6	6	5	7	47.4	15.4	15.4	50.67	454	454;414;237	0	97.073	By MS/MS	By MS/MS	By MS/MS	By MS/MS	By MS/MS	By MS/MS	By MS/MS	By MS/MS	By MS/MS	By MS/MS	By MS/MS	By MS/MS	By MS/MS	By MS/MS	By MS/MS	By MS/MS	By MS/MS	By MS/MS	39	33.9	39.9	37.2	41.6	40.3	41.6	37.2	32.6	42.1	40.3	42.1	44.1	47.4	46.5	46.5	39.9	47.1	2218600000	23188000	22912000	23464000	25073000	37393000	19168000	86106000	39585000	22608000	71912000	35851000	69719000	214420000	331670000	371490000	387430000	220850000	215780000	22	100850000	1054000	1041500	1066500	1139700	1699700	871270	3913900	1799300	1027600	3268700	1629600	3169000	9746500	15076000	16886000	17610000	10038000	9808300	24729000	28440000	14752000	22146000	17431000	16653000	30567000	41571000	36544000	38968000	30624000	28099000	35751000	30548000	31644000	21044000	23989000	14592000	4	3	3	3	4	3	5	5	3	7	3	5	7	8	8	3	6	4	84	2638	20.0074	19.9902	20.0245	20.1202	20.6968	19.7328	21.9002	20.779	19.9708	21.6403	20.6361	21.5956	23.2165	23.8458	24.0093	24.0699	23.259	23.2256	24.5597	24.7614	23.8144	24.4005	24.0552	23.9893	24.8655	25.3091	25.1231	25.2158	24.8682	24.744	25.0915	24.8646	24.9154	24.3269	24.5159	23.7987
O43143;F5H658;Q14562	O43143	39;1;1	39;1;1	38;0;0	Pre-mRNA-splicing factor ATP-dependent RNA helicase DHX15	DHX15	sp|O43143|DHX15_HUMAN Pre-mRNA-splicing factor ATP-dependent RNA helicase DHX15 OS=Homo sapiens OX=9606 GN=DHX15 PE=1 SV=2	3	39	39	38	15	8	11	12	18	20	21	20	19	19	15	23	31	37	32	35	33	37	15	8	11	12	18	20	21	20	19	19	15	23	31	37	32	35	33	37	15	8	11	12	18	20	20	20	18	19	15	22	30	36	31	34	32	36	45	45	43.9	90.932	795	795;1181;1220	0	288.88	By MS/MS	By MS/MS	By MS/MS	By MS/MS	By MS/MS	By MS/MS	By MS/MS	By MS/MS	By MS/MS	By MS/MS	By MS/MS	By MS/MS	By MS/MS	By MS/MS	By MS/MS	By MS/MS	By MS/MS	By MS/MS	22.9	10.3	16.2	13.1	23.6	25.5	29.4	22.3	21.9	23.9	16	27.5	36	45	41.9	44.2	43.9	43.9	11184000000	34298000	8368800	20768000	18354000	48445000	50418000	113920000	49530000	38891000	128320000	36401000	123550000	565050000	2157900000	1576000000	2356700000	1334900000	2522100000	39	286770000	879430	214590	532520	470610	1242200	1292800	2921100	1270000	997190	3290300	933370	3167900	14488000	55331000	40410000	60429000	34228000	64668000	48059000	18804000	17959000	20240000	25814000	40817000	57894000	66099000	64130000	81674000	24569000	53726000	79013000	161000000	146900000	149560000	145980000	155630000	7	1	2	2	4	8	11	8	6	14	2	15	33	60	47	49	44	52	365	1735	19.7462	17.7112	19.0225	18.8442	20.2445	20.3021	21.4781	20.2764	19.9275	21.6498	19.8321	21.5951	23.7884	25.7216	25.2682	25.8487	25.0287	25.9465	25.5183	24.1645	24.0982	24.2707	24.6217	25.2827	25.7869	25.9781	25.9345	26.2834	24.5503	25.6791	26.2356	27.2625	27.1303	27.1561	27.1212	27.2135
E7EVA0;P27816;B5MEG9;H7C456;H7C4C5;H0Y2V1;F8W9U4;A0A0J9YW37;A0A0J9YVV8	E7EVA0;P27816	57;54;13;12;12;8;7;6;5	57;54;13;12;12;8;7;6;5	57;54;13;12;12;8;7;6;5	Microtubule-associated protein;Microtubule-associated protein 4	MAP4	tr|E7EVA0|E7EVA0_HUMAN Microtubule-associated protein OS=Homo sapiens OX=9606 GN=MAP4 PE=1 SV=1;sp|P27816|MAP4_HUMAN Microtubule-associated protein 4 OS=Homo sapiens OX=9606 GN=MAP4 PE=1 SV=3	9	57	57	57	26	21	32	30	41	35	30	22	24	28	39	33	40	45	38	41	37	44	26	21	32	30	41	35	30	22	24	28	39	33	40	45	38	41	37	44	26	21	32	30	41	35	30	22	24	28	39	33	40	45	38	41	37	44	29	29	29	245.44	2297	2297;1152;760;283;493;463;828;140;76	0	323.31	By MS/MS	By MS/MS	By MS/MS	By MS/MS	By MS/MS	By MS/MS	By MS/MS	By MS/MS	By MS/MS	By MS/MS	By MS/MS	By MS/MS	By MS/MS	By MS/MS	By MS/MS	By MS/MS	By MS/MS	By MS/MS	14.8	13.1	16.6	16.1	19.6	18.1	15.6	12.8	13.5	14.6	19.7	18.6	20.2	21.1	21.7	22.9	20.4	22.8	14434000000	113200000	93441000	364120000	332060000	570750000	302050000	399920000	92798000	155790000	464320000	489280000	392650000	898240000	2079900000	2435800000	2391800000	1140600000	1717500000	124	116400000	912900	753550	2936400	2677900	4602800	2435900	3225200	748370	1256300	3744500	3945800	3166600	7243900	16773000	19644000	19288000	9198100	13851000	123210000	143830000	242680000	320990000	216740000	175730000	159380000	117140000	249340000	252760000	278420000	145370000	159180000	157870000	226050000	143110000	127160000	118940000	9	10	17	24	34	19	25	8	18	16	30	22	23	43	43	38	26	40	445	1021	19.8001	19.5233	21.4856	21.3527	22.1341	21.216	21.621	19.5134	20.2607	21.8363	21.9119	21.5945	22.7883	23.9996	24.2276	24.2012	23.1329	23.7235	26.8765	27.0998	27.8545	28.258	27.6914	27.3888	27.2479	26.8037	27.8935	27.9132	28.0527	27.1152	27.2461	27.2342	27.7521	27.0925	26.9221	26.8257
H0YIV9;O43716;F8VRU3	H0YIV9;O43716;F8VRU3	6;5;4	6;5;4	5;5;4	Glutamyl-tRNA(Gln) amidotransferase subunit C, mitochondrial	GATC	tr|H0YIV9|H0YIV9_HUMAN Uncharacterized protein (Fragment) OS=Homo sapiens OX=9606 PE=3 SV=1;sp|O43716|GATC_HUMAN Glutamyl-tRNA(Gln) amidotransferase subunit C, mitochondrial OS=Homo sapiens OX=9606 GN=GATC PE=1 SV=1;tr|F8VRU3|F8VRU3_HUMAN Glutamyl-tRNA(Gln	3	6	6	5	1	1	1	3	2	2	3	2	1	4	1	1	6	6	6	4	4	4	1	1	1	3	2	2	3	2	1	4	1	1	6	6	6	4	4	4	0	1	0	2	1	1	2	1	0	3	0	0	5	5	5	4	4	4	42.9	42.9	32.1	18.606	168	168;136;121	0	10.414	By matching	By matching	By matching	By matching	By MS/MS	By MS/MS	By MS/MS	By MS/MS	By matching	By MS/MS	By MS/MS	By MS/MS	By MS/MS	By MS/MS	By MS/MS	By MS/MS	By matching	By MS/MS	10.7	6	10.7	22	16.1	16.7	26.8	16.1	10.7	28.6	10.7	10.7	42.9	42.9	42.9	28	28	28	402530000	4673700	1268100	10696000	4946800	15057000	10684000	17154000	6008900	2410700	21509000	13330000	31663000	40157000	91565000	51108000	30184000	16044000	34071000	10	40253000	467370	126810	1069600	494680	1505700	1068400	1715400	600890	241070	2150900	1333000	3166300	4015700	9156500	5110800	3018400	1604400	3407100	0	0	0	4316100	4981500	6570400	0	7216800	0	5052900	0	0	5354800	6549900	6429300	4972600	4128200	6956600	0	0	0	0	0	1	0	1	0	0	1	1	1	3	4	3	0	3	18	1339	18.8342	16.9523	20.0286	18.9161	20.522	20.027	20.7101	19.1967	17.8791	21.0365	20.3462	21.5944	21.9372	23.1264	22.2851	21.5254	20.6136	21.7001				22.0413	22.2481	22.6475		22.7829		22.2687			22.3524	22.643	22.6162	22.2456	21.9771	22.73
Q9Y6C9;E9PIE4	Q9Y6C9;E9PIE4	6;4	6;4	6;4	Mitochondrial carrier homolog 2	MTCH2	sp|Q9Y6C9|MTCH2_HUMAN Mitochondrial carrier homolog 2 OS=Homo sapiens OX=9606 GN=MTCH2 PE=1 SV=1;tr|E9PIE4|E9PIE4_HUMAN Mitochondrial carrier homolog 2 (Fragment) OS=Homo sapiens OX=9606 GN=MTCH2 PE=1 SV=8	2	6	6	6	5	4	4	4	6	5	5	3	4	5	6	6	2	5	2	3	1	1	5	4	4	4	6	5	5	3	4	5	6	6	2	5	2	3	1	1	5	4	4	4	6	5	5	3	4	5	6	6	2	5	2	3	1	1	22.4	22.4	22.4	33.331	303	303;262	0	13.501	By MS/MS	By MS/MS	By MS/MS	By MS/MS	By MS/MS	By MS/MS	By MS/MS	By MS/MS	By MS/MS	By MS/MS	By MS/MS	By MS/MS	By matching	By MS/MS	By matching	By matching	By matching	By matching	21.1	15.8	15.8	15.8	22.4	17.2	21.1	8.9	15.8	21.1	22.4	22.4	6.6	20.1	8.3	13.2	3	5	440150000	21367000	10156000	13787000	15373000	52036000	23981000	36586000	10749000	28359000	44136000	45118000	44139000	7922900	56089000	7116700	13348000	2447800	7433400	14	31439000	1526200	725400	984790	1098100	3716900	1712900	2613300	767810	2025700	3152600	3222700	3152800	565920	4006400	508340	953440	174840	530960	21891000	11906000	7772700	13416000	23338000	15093000	16397000	20743000	25286000	26210000	25092000	11461000	2880400	3408900	4801200	5600800	0	0	4	1	2	3	5	4	5	3	4	3	5	2	0	1	0	0	0	0	42	5244	20.5415	19.4684	19.9095	20.0666	21.8257	20.708	21.3174	19.5504	20.95	21.5881	21.6198	21.5882	19.1102	21.9339	18.9554	19.8628	17.4157	19.0182	24.3838	23.5052	22.89	23.6775	24.4762	23.8474	23.9669	24.3061	24.5918	24.6436	24.5807	23.4502	21.4578	21.7009	22.195	22.4172
Q99584	Q99584	6	6	6	Protein S100-A13	S100A13	sp|Q99584|S10AD_HUMAN Protein S100-A13 OS=Homo sapiens OX=9606 GN=S100A13 PE=1 SV=1	1	6	6	6	3	2	4	3	3	2	5	4	2	5	3	3	6	6	5	5	5	5	3	2	4	3	3	2	5	4	2	5	3	3	6	6	5	5	5	5	3	2	4	3	3	2	5	4	2	5	3	3	6	6	5	5	5	5	42.9	42.9	42.9	11.471	98	98	0	130.17	By MS/MS	By MS/MS	By MS/MS	By MS/MS	By MS/MS	By MS/MS	By MS/MS	By MS/MS	By MS/MS	By MS/MS	By MS/MS	By MS/MS	By MS/MS	By MS/MS	By MS/MS	By MS/MS	By MS/MS	By MS/MS	32.7	20.4	40.8	32.7	32.7	20.4	42.9	40.8	23.5	42.9	30.6	32.7	42.9	42.9	40.8	40.8	40.8	40.8	3448100000	19860000	2385000	24124000	17778000	17934000	8079900	119740000	39158000	11857000	122110000	30320000	18874000	414300000	838910000	715270000	548800000	266180000	232400000	6	574680000	3310000	397510	4020700	2963000	2989000	1346700	19957000	6526300	1976200	20352000	5053300	3145600	69050000	139820000	119210000	91467000	44363000	38733000	27114000	0	15574000	19148000	5997100	5358000	43309000	42253000	13076000	64342000	20080000	6424700	72822000	60996000	74773000	44965000	28902000	18898000	2	2	2	2	1	1	5	3	1	5	2	2	7	7	7	6	7	5	67	4384	21.6584	18.6006	21.939	21.4986	21.5112	20.361	24.2504	22.6378	20.9143	24.2787	22.2688	21.5849	26.0411	27.059	26.8289	26.4467	25.4029	25.2071	24.6925		23.8926	24.1907	22.5158	22.3533	25.3682	25.3326	23.6404	25.9393	24.2593	22.6152	26.1179	25.8622	26.156	25.4223	24.7847	24.1717
Q9Y617	Q9Y617	11	11	11	Phosphoserine aminotransferase	PSAT1	sp|Q9Y617|SERC_HUMAN Phosphoserine aminotransferase OS=Homo sapiens OX=9606 GN=PSAT1 PE=1 SV=2	1	11	11	11	10	10	9	10	9	8	10	9	8	10	11	8	0	0	0	0	0	0	10	10	9	10	9	8	10	9	8	10	11	8	0	0	0	0	0	0	10	10	9	10	9	8	10	9	8	10	11	8	0	0	0	0	0	0	27.8	27.8	27.8	40.422	370	370	0	34.195	By MS/MS	By MS/MS	By MS/MS	By MS/MS	By MS/MS	By MS/MS	By MS/MS	By MS/MS	By MS/MS	By MS/MS	By MS/MS	By MS/MS							27.6	27.6	23.8	24.1	21.6	21.6	25.1	21.6	20.8	24.1	27.8	21.4	0	0	0	0	0	0	649580000	54783000	44232000	41220000	40518000	79851000	35347000	138690000	23975000	19802000	53523000	54945000	62693000	0	0	0	0	0	0	20	32479000	2739200	2211600	2061000	2025900	3992600	1767300	6934500	1198700	990120	2676200	2747300	3134600	0	0	0	0	0	0	56792000	56984000	25078000	31153000	36712000	23301000	58428000	26751000	29388000	26949000	34552000	22706000	0	0	0	0	0	0	7	7	5	7	7	5	10	5	5	6	7	2	0	0	0	0	0	0	73	5230	21.3853	21.0767	20.9749	20.9501	21.9289	20.7531	22.7254	20.193	19.9172	21.3518	21.3896	21.5798							25.7592	25.7641	24.5799	24.8929	25.1297	24.4739	25.8002	24.6731	24.8087	24.6837	25.0423	24.4366
Q13951;A0A494C0A9;J3KS23;H3BSC0;J3KRT0	Q13951;A0A494C0A9;J3KS23	5;4;3;2;1	5;4;3;2;1	5;4;3;2;1	Core-binding factor subunit beta	CBFB	sp|Q13951|PEBB_HUMAN Core-binding factor subunit beta OS=Homo sapiens OX=9606 GN=CBFB PE=1 SV=2;tr|A0A494C0A9|A0A494C0A9_HUMAN Core-binding factor subunit beta OS=Homo sapiens OX=9606 GN=CBFB PE=1 SV=1;tr|J3KS23|J3KS23_HUMAN Core-binding factor subunit bet	5	5	5	5	3	4	3	3	3	2	4	5	3	3	2	2	4	4	3	4	2	3	3	4	3	3	3	2	4	5	3	3	2	2	4	4	3	4	2	3	3	4	3	3	3	2	4	5	3	3	2	2	4	4	3	4	2	3	26.9	26.9	26.9	21.508	182	182;223;82;101;198	0	76.544	By MS/MS	By MS/MS	By matching	By MS/MS	By MS/MS	By matching	By MS/MS	By MS/MS	By MS/MS	By MS/MS	By MS/MS	By MS/MS	By MS/MS	By MS/MS	By MS/MS	By MS/MS	By MS/MS	By MS/MS	14.3	23.1	12.6	14.3	19.2	10.4	23.1	26.9	14.3	19.2	10.4	10.4	18.1	18.1	17.6	18.1	7.7	14.3	375620000	10518000	12447000	5982000	9165000	18539000	5954200	47927000	21377000	9489100	22847000	10114000	25038000	23482000	38482000	26177000	42567000	17797000	27713000	8	46952000	1314800	1555800	747750	1145600	2317400	744270	5990900	2672100	1186100	2855900	1264200	3129700	2935300	4810300	3272200	5320800	2224600	3464100	11353000	14214000	5619600	7350700	4941100	4299200	19812000	21810000	11152000	11262000	5866500	7459400	3985100	4124200	3162700	3606400	8916400	4375200	1	3	0	0	1	0	4	4	0	3	1	0	1	0	1	3	0	2	24	3285	20.3264	20.5692	19.5122	20.1277	21.1441	19.5055	22.5143	21.3495	20.1778	21.4455	20.2698	21.5776	21.4851	22.1977	21.6418	22.3432	21.0851	21.724	23.4366	23.7608	22.422	22.8095	22.2364	22.0356	24.2399	24.3785	23.4108	23.425	22.4841	22.8306	21.9262	21.9757	21.5927	21.7821	23.088	22.0609
Q9BUJ2;A0A0A0MRA5;B7Z4B8;M0R3F1;M0QYZ0;M0R0K8;M0R203;M0QZV6;M0QYI8;M0QYM5;M0R247;A0A087X1I2	Q9BUJ2;A0A0A0MRA5;B7Z4B8;M0R3F1;M0QYZ0	19;18;18;14;12;5;4;4;4;3;1;1	19;18;18;14;12;5;4;4;4;3;1;1	19;18;18;14;12;5;4;4;4;3;1;1	Heterogeneous nuclear ribonucleoprotein U-like protein 1	HNRNPUL1	sp|Q9BUJ2|HNRL1_HUMAN Heterogeneous nuclear ribonucleoprotein U-like protein 1 OS=Homo sapiens OX=9606 GN=HNRNPUL1 PE=1 SV=2;tr|A0A0A0MRA5|A0A0A0MRA5_HUMAN Heterogeneous nuclear ribonucleoprotein U-like protein 1 OS=Homo sapiens OX=9606 GN=HNRNPUL1 PE=1 SV	12	19	19	19	8	5	6	6	12	9	12	11	7	11	11	14	16	18	14	17	17	19	8	5	6	6	12	9	12	11	7	11	11	14	16	18	14	17	17	19	8	5	6	6	12	9	12	11	7	11	11	14	16	18	14	17	17	19	24.9	24.9	24.9	95.737	856	856;766;767;641;371;158;81;118;172;90;105;122	0	216.87	By MS/MS	By MS/MS	By MS/MS	By MS/MS	By MS/MS	By MS/MS	By MS/MS	By MS/MS	By MS/MS	By MS/MS	By MS/MS	By MS/MS	By MS/MS	By MS/MS	By MS/MS	By MS/MS	By MS/MS	By MS/MS	12.3	6.2	8.5	8.8	15.7	12.7	17.9	17.9	9.9	16.4	16	18	20.1	23.4	22	22.9	23.7	24.9	5037500000	13723000	6002200	25572000	10368000	66495000	27685000	100080000	21605000	11096000	71877000	53129000	109140000	401780000	873340000	644230000	908370000	677930000	1015100000	35	143930000	392080	171490	730620	296230	1899900	791010	2859400	617280	317030	2053600	1518000	3118200	11480000	24953000	18407000	25953000	19369000	29002000	18006000	12754000	15208000	10388000	27679000	20012000	38837000	28125000	23054000	39697000	31902000	34592000	61505000	70865000	66953000	72777000	68734000	72700000	2	1	2	1	7	2	8	2	2	5	5	9	14	18	15	20	17	22	152	4471	18.5808	17.3878	19.4788	18.1764	20.8575	19.5933	21.4473	19.2356	18.2743	20.9697	20.5337	21.5723	23.4526	24.5727	24.1338	24.6294	24.2072	24.7896	24.102	23.6044	23.8583	23.3084	24.7223	24.2544	25.2109	24.7453	24.4585	25.2425	24.9271	25.0439	25.8742	26.0786	25.9966	26.117	26.0345	26.1155
P16152	P16152	11	11	4	Carbonyl reductase [NADPH] 1	CBR1	sp|P16152|CBR1_HUMAN Carbonyl reductase [NADPH] 1 OS=Homo sapiens OX=9606 GN=CBR1 PE=1 SV=3	1	11	11	4	11	11	8	11	11	10	11	5	5	9	10	10	0	0	0	0	0	0	11	11	8	11	11	10	11	5	5	9	10	10	0	0	0	0	0	0	4	4	4	4	4	4	4	0	0	3	3	4	0	0	0	0	0	0	56.3	56.3	25.3	30.375	277	277	0	151.05	By MS/MS	By MS/MS	By MS/MS	By MS/MS	By MS/MS	By MS/MS	By MS/MS	By MS/MS	By MS/MS	By MS/MS	By MS/MS	By MS/MS							56.3	56.3	44.8	56.3	56.3	53.8	56.3	22.4	22	45.8	50.2	53.8	0	0	0	0	0	0	528750000	37711000	37693000	34323000	34520000	55769000	31532000	108960000	22680000	18664000	55169000	38896000	52829000	0	0	0	0	0	0	17	31103000	2218300	2217200	2019000	2030600	3280500	1854800	6409500	1334100	1097900	3245300	2288000	3107600	0	0	0	0	0	0	33261000	44575000	23400000	25479000	22097000	25728000	36214000	32519000	34165000	28776000	23306000	23122000	0	0	0	0	0	0	5	6	4	4	7	6	10	4	2	4	5	7	0	0	0	0	0	0	64	2306	21.081	21.0803	20.9452	20.9535	21.6455	20.8228	22.6118	20.3474	20.0663	21.6299	21.1257	21.5674							24.9873	25.4097	24.48	24.6028	24.3973	24.6168	25.11	24.9548	25.026	24.7784	24.4742	24.4628
P08133;E7EMC6;E5RK63;E5RJF5;E5RFF0;E5RI05;E5RJR0;E5RIU8;H0YC77	P08133;E7EMC6	59;30;13;12;10;9;7;6;3	59;30;13;12;10;9;7;6;3	27;4;11;10;3;5;3;2;0	Annexin A6;Annexin	ANXA6	sp|P08133|ANXA6_HUMAN Annexin A6 OS=Homo sapiens OX=9606 GN=ANXA6 PE=1 SV=3;tr|E7EMC6|E7EMC6_HUMAN Annexin OS=Homo sapiens OX=9606 GN=ANXA6 PE=1 SV=1	9	59	59	27	25	30	26	26	31	20	31	23	17	30	23	23	46	52	46	49	48	57	25	30	26	26	31	20	31	23	17	30	23	23	46	52	46	49	48	57	11	13	12	13	13	7	14	10	6	12	9	10	18	24	20	22	22	27	69.2	69.2	34.2	75.872	673	673;330;150;129;156;129;110;95;91	0	323.31	By MS/MS	By MS/MS	By MS/MS	By MS/MS	By MS/MS	By MS/MS	By MS/MS	By MS/MS	By MS/MS	By MS/MS	By MS/MS	By MS/MS	By MS/MS	By MS/MS	By MS/MS	By MS/MS	By MS/MS	By MS/MS	40.4	48.1	40	40.9	49.6	35.7	46.4	33.3	26.3	43.8	34.5	38.8	64.8	66.1	63.7	65.2	63.7	69.2	92878000000	124520000	117410000	155650000	87021000	204000000	49040000	464570000	78364000	34556000	162400000	119380000	133460000	7207600000	16507000000	16278000000	20253000000	13198000000	17704000000	43	2160000000	2895800	2730500	3619800	2023700	4744200	1140500	10804000	1822400	803640	3776700	2776200	3103600	167620000	383880000	378560000	471000000	306920000	411730000	173690000	176440000	71997000	87129000	86043000	47937000	202230000	114920000	62236000	105880000	96585000	69787000	1163900000	1307900000	1407200000	1441100000	1336000000	1451700000	12	8	9	7	14	5	29	7	2	13	9	6	75	95	92	97	93	107	680	2153	21.4655	21.3807	21.7875	20.9486	22.1777	20.1212	23.3651	20.7974	19.6162	21.8487	21.4047	21.5655	27.3206	28.5161	28.4959	28.8112	28.1933	28.6171	27.3719	27.3946	26.1014	26.3766	26.3586	25.5146	27.5914	26.7761	25.8912	26.6579	26.5253	26.0565	30.1163	30.2846	30.3902	30.4245	30.3153	30.4351
O60568;H7C2V1;H7C2S8;H7C0B8;H7C2A8;C9JU11	O60568;H7C2V1	22;12;6;3;1;1	22;12;6;3;1;1	22;12;6;3;1;1	Procollagen-lysine,2-oxoglutarate 5-dioxygenase 3	PLOD3	sp|O60568|PLOD3_HUMAN Multifunctional procollagen lysine hydroxylase and glycosyltransferase LH3 OS=Homo sapiens OX=9606 GN=PLOD3 PE=1 SV=1;tr|H7C2V1|H7C2V1_HUMAN Multifunctional procollagen lysine hydroxylase and glycosyltransferase LH3 (Fragment) OS=Homo	6	22	22	22	12	6	16	18	20	18	15	10	14	17	18	17	16	18	18	19	15	19	12	6	16	18	20	18	15	10	14	17	18	17	16	18	18	19	15	19	12	6	16	18	20	18	15	10	14	17	18	17	16	18	18	19	15	19	35.8	35.8	35.8	84.784	738	738;270;264;66;125;171	0	101.67	By MS/MS	By MS/MS	By MS/MS	By MS/MS	By MS/MS	By MS/MS	By MS/MS	By MS/MS	By MS/MS	By MS/MS	By MS/MS	By MS/MS	By MS/MS	By MS/MS	By MS/MS	By MS/MS	By MS/MS	By MS/MS	19.1	9.2	25.6	30.6	32.1	29.5	25.5	14.1	19.4	28.6	28.9	28.3	27.9	31.7	32.7	31.7	25.9	31.7	2738300000	28143000	16552000	130330000	108500000	283940000	123880000	110460000	14420000	48844000	154450000	94899000	133240000	117570000	223950000	273020000	380050000	175830000	320220000	43	63682000	654490	384920	3030900	2523300	6603200	2881000	2568900	335360	1135900	3591900	2206900	3098700	2734100	5208200	6349400	8838400	4089100	7447000	23260000	16953000	78035000	95623000	107220000	86387000	24914000	20990000	78372000	77570000	58874000	52074000	26832000	27695000	26462000	27551000	24136000	29745000	2	1	10	10	19	11	4	3	6	12	9	15	9	13	12	12	9	13	170	1818	19.32	18.5542	21.5313	21.2669	22.6547	21.4581	21.2927	18.3554	20.1154	21.7763	21.0736	21.5632	21.3826	22.3124	22.5982	23.0754	21.9634	22.8282	24.4713	24.015	26.2176	26.5109	26.676	26.3643	24.5705	24.3232	26.2238	26.209	25.8111	25.6341	24.6775	24.7231	24.6574	24.7156	24.5247	24.8261
O95298;E9PRJ5;E9PM14;A0A087WUM3;E9PQ53;E9PRQ4;A0A087WY27	O95298	5;2;2;2;2;1;1	5;2;2;2;2;1;1	5;2;2;2;2;1;1	NADH dehydrogenase [ubiquinone] 1 subunit C2	NDUFC2	sp|O95298|NDUC2_HUMAN NADH dehydrogenase [ubiquinone] 1 subunit C2 OS=Homo sapiens OX=9606 GN=NDUFC2 PE=1 SV=1	7	5	5	5	4	2	3	5	3	3	4	1	2	2	4	3	4	5	4	4	4	4	4	2	3	5	3	3	4	1	2	2	4	3	4	5	4	4	4	4	4	2	3	5	3	3	4	1	2	2	4	3	4	5	4	4	4	4	30.3	30.3	30.3	14.187	119	119;71;107;134;114;66;86	0	8.2866	By MS/MS	By MS/MS	By MS/MS	By MS/MS	By MS/MS	By MS/MS	By MS/MS	By MS/MS	By MS/MS	By MS/MS	By MS/MS	By MS/MS	By MS/MS	By MS/MS	By MS/MS	By MS/MS	By MS/MS	By MS/MS	30.3	16.8	20.2	30.3	20.2	23.5	30.3	5.9	16	12.6	29.4	23.5	29.4	30.3	29.4	29.4	29.4	29.4	796910000	4621000	4032200	17445000	12278000	22594000	10327000	19109000	3767900	5499500	10434000	19000000	24719000	85280000	179750000	87394000	97203000	112950000	80511000	8	99613000	577630	504020	2180600	1534700	2824200	1290900	2388700	470990	687440	1304200	2375000	3089900	10660000	22468000	10924000	12150000	14118000	10064000	6929900	0	10352000	9677700	9945300	6411800	8840400	0	0	7684000	10419000	9835600	14324000	14242000	7869000	6969300	11810000	5806400	2	2	2	2	2	1	2	0	0	0	1	1	4	4	2	2	3	1	31	1985	19.1398	18.9431	21.0563	20.5495	21.4294	20.2999	21.1878	18.8453	19.3909	20.3147	21.1795	21.5591	23.3457	24.4214	23.381	23.5345	23.751	23.2627	22.7244		23.3034	23.2062	23.2456	22.6123	23.0757			22.8734	23.3127	23.2296	23.7719	23.7636	22.9077	22.7326	23.4935	22.4692
E7EQ69;C9J5D1;Q9GZZ1;A0A087WWJ2;C9JZU6;C9J5J3;B0AZT5;A0A0D9SF32;F8WCK0	E7EQ69;C9J5D1;Q9GZZ1;A0A087WWJ2;C9JZU6	11;10;10;8;6;5;5;4;3	11;10;10;8;6;5;5;4;3	11;10;10;8;6;5;5;4;3	N-alpha-acetyltransferase 50	NAA50	tr|E7EQ69|E7EQ69_HUMAN N-alpha-acetyltransferase 50 OS=Homo sapiens OX=9606 GN=NAA50 PE=1 SV=1;tr|C9J5D1|C9J5D1_HUMAN N-alpha-acetyltransferase 50 OS=Homo sapiens OX=9606 GN=NAA50 PE=1 SV=1;sp|Q9GZZ1|NAA50_HUMAN N-alpha-acetyltransferase 50 OS=Homo sapiens	9	11	11	11	8	5	4	6	8	7	9	6	6	7	7	6	10	10	8	9	8	11	8	5	4	6	8	7	9	6	6	7	7	6	10	10	8	9	8	11	8	5	4	6	8	7	9	6	6	7	7	6	10	10	8	9	8	11	45.8	45.8	45.8	19.311	168	168;129;169;81;57;58;95;58;48	0	59.992	By MS/MS	By MS/MS	By MS/MS	By MS/MS	By MS/MS	By MS/MS	By MS/MS	By MS/MS	By MS/MS	By MS/MS	By MS/MS	By MS/MS	By MS/MS	By MS/MS	By MS/MS	By MS/MS	By MS/MS	By MS/MS	34.5	21.4	26.8	33.9	38.1	35.7	35.7	33.9	33.9	34.5	34.5	35.7	37.5	44	34.5	35.7	34.5	45.8	2864700000	21912000	11647000	13522000	25498000	51382000	19927000	100240000	16587000	13412000	29571000	39486000	33974000	174730000	402340000	391500000	617270000	358300000	543370000	11	260420000	1992000	1058900	1229300	2318000	4671100	1811500	9112500	1507900	1219200	2688300	3589600	3088600	15884000	36577000	35591000	56115000	32572000	49397000	21305000	23558000	13397000	25260000	19410000	14677000	32433000	20095000	21490000	22334000	24386000	14457000	32855000	41513000	35145000	31866000	37210000	33112000	2	0	2	3	3	2	5	2	3	2	4	2	6	7	9	8	9	13	82	1000	20.9258	20.0141	20.2294	21.1444	22.1553	20.7888	23.1194	20.5241	20.2175	21.3583	21.7754	21.5585	23.9211	25.1244	25.085	25.7419	24.9571	25.5579	24.3447	24.4897	23.6754	24.5904	24.2103	23.8071	24.951	24.2603	24.3572	24.4127	24.5395	23.7853	24.9696	25.3071	25.0668	24.9255	25.1492	24.9809
Q9HDC9;H0Y512	Q9HDC9;H0Y512	17;15	17;15	17;15	Adipocyte plasma membrane-associated protein	APMAP	sp|Q9HDC9|APMAP_HUMAN Adipocyte plasma membrane-associated protein OS=Homo sapiens OX=9606 GN=APMAP PE=1 SV=2;tr|H0Y512|H0Y512_HUMAN Adipocyte plasma membrane-associated protein (Fragment) OS=Homo sapiens OX=9606 GN=APMAP PE=1 SV=1	2	17	17	17	10	8	7	9	6	5	9	7	7	9	9	9	16	14	16	17	16	17	10	8	7	9	6	5	9	7	7	9	9	9	16	14	16	17	16	17	10	8	7	9	6	5	9	7	7	9	9	9	16	14	16	17	16	17	55.5	55.5	55.5	46.48	416	416;409	0	185.65	By MS/MS	By MS/MS	By MS/MS	By MS/MS	By MS/MS	By MS/MS	By MS/MS	By MS/MS	By MS/MS	By MS/MS	By MS/MS	By MS/MS	By MS/MS	By MS/MS	By MS/MS	By MS/MS	By MS/MS	By MS/MS	29.3	19.5	19	23.6	15.1	12.5	23.6	17.3	17.3	22.8	22.8	27.4	50	49.8	52.6	55.5	55.3	55.5	6100500000	31538000	16884000	26200000	26612000	28228000	13886000	142030000	26374000	25787000	104660000	51755000	74024000	391150000	814880000	889900000	1480200000	849520000	1106900000	24	254190000	1314100	703500	1091700	1108800	1176200	578570	5917900	1098900	1074400	4361000	2156400	3084300	16298000	33953000	37079000	61676000	35397000	46120000	31284000	21772000	17724000	27082000	13992000	13372000	62061000	29926000	37668000	50289000	38383000	30167000	64857000	78944000	83999000	82989000	86384000	79733000	5	2	0	3	2	1	10	3	3	8	5	5	12	16	18	18	16	21	148	4720	20.3256	19.4242	20.0581	20.0806	20.1657	19.1421	22.4967	20.0676	20.0351	22.0562	21.0402	21.5565	23.9582	25.017	25.1441	25.8782	25.0771	25.4589	24.8989	24.376	24.0792	24.6908	23.7381	23.6727	25.8872	24.8349	25.1668	25.5837	25.194	24.8465	25.9508	26.2343	26.3239	26.3064	26.3643	26.2487
Q08211	Q08211	50	50	50	ATP-dependent RNA helicase A	DHX9	sp|Q08211|DHX9_HUMAN ATP-dependent RNA helicase A OS=Homo sapiens OX=9606 GN=DHX9 PE=1 SV=4	1	50	50	50	24	17	17	20	25	21	25	21	17	26	22	27	37	42	37	41	43	43	24	17	17	20	25	21	25	21	17	26	22	27	37	42	37	41	43	43	24	17	17	20	25	21	25	21	17	26	22	27	37	42	37	41	43	43	42	42	42	140.96	1270	1270	0	323.31	By MS/MS	By MS/MS	By MS/MS	By MS/MS	By MS/MS	By MS/MS	By MS/MS	By MS/MS	By MS/MS	By MS/MS	By MS/MS	By MS/MS	By MS/MS	By MS/MS	By MS/MS	By MS/MS	By MS/MS	By MS/MS	21	14.9	16.1	17.9	23.3	17.3	22.4	15.7	13.1	21.4	17.2	22.6	31.9	39.1	32.5	38.3	37.6	39.6	9244800000	113960000	29391000	52021000	52804000	130030000	74607000	142550000	61838000	31890000	128820000	85605000	188010000	691060000	1446100000	1238000000	2002700000	1236800000	1538600000	61	151550000	1868200	481820	852800	865630	2131600	1223100	2336900	1013700	522790	2111800	1403400	3082100	11329000	23707000	20296000	32830000	20275000	25223000	117050000	49592000	35337000	51607000	59265000	58694000	58365000	78700000	56640000	71523000	53864000	71647000	109000000	114980000	123210000	127580000	120700000	105450000	15	5	10	10	11	13	12	9	6	13	9	15	28	36	34	44	38	40	348	3139	20.8332	18.8781	19.7018	19.7234	21.0235	20.2221	21.1562	19.9512	18.9959	21.01	20.4205	21.5555	23.4335	24.4988	24.2747	24.9685	24.2732	24.5882	26.8025	25.5636	25.0747	25.6211	25.8207	25.8067	25.7986	26.2299	25.7553	26.0919	25.6828	26.0944	26.6998	26.7768	26.8765	26.9268	26.8469	26.652
A8MXQ1;P53801	A8MXQ1;P53801	1;1	1;1	1;1	Pituitary tumor-transforming gene 1 protein-interacting protein	PTTG1IP	tr|A8MXQ1|A8MXQ1_HUMAN Pituitary tumor-transforming gene 1 protein-interacting protein OS=Homo sapiens OX=9606 GN=PTTG1IP PE=1 SV=1;sp|P53801|PTTG_HUMAN Pituitary tumor-transforming gene 1 protein-interacting protein OS=Homo sapiens OX=9606 GN=PTTG1IP PE=1	2	1	1	1	0	1	0	1	1	0	1	1	1	1	1	1	1	1	1	1	1	1	0	1	0	1	1	0	1	1	1	1	1	1	1	1	1	1	1	1	0	1	0	1	1	0	1	1	1	1	1	1	1	1	1	1	1	1	7.5	7.5	7.5	18.331	159	159;180	0	9.1844		By matching		By matching	By MS/MS		By MS/MS	By MS/MS	By MS/MS	By MS/MS	By MS/MS	By MS/MS	By MS/MS	By MS/MS	By matching	By matching	By matching	By MS/MS	0	7.5	0	7.5	7.5	0	7.5	7.5	7.5	7.5	7.5	7.5	7.5	7.5	7.5	7.5	7.5	7.5	140780000	0	2162900	0	2039400	5865000	0	17258000	3648200	3305500	5149500	8986700	12320000	5995800	31657000	7456100	10374000	4881300	19685000	4	35196000	0	540730	0	509860	1466300	0	4314500	912050	826370	1287400	2246700	3080100	1498900	7914200	1864000	2593600	1220300	4921300	0	0	0	0	0	0	0	0	4713100	0	0	0	0	0	0	0	0	0	0	0	0	0	1	0	1	1	1	1	1	1	1	1	0	0	0	1	10	628		19.0445		18.9597	20.4837		22.0408	19.7988	19.6564	20.296	21.0994	21.5545	20.5155	22.916	20.83	21.3065	20.2188	22.2306									22.1682
J3QQY2;Q9UM00;J3KS45	J3QQY2;Q9UM00;J3KS45	2;2;1	2;2;1	2;2;1	Transmembrane and coiled-coil domain-containing protein 1	TMCO1	tr|J3QQY2|J3QQY2_HUMAN Calcium load-activated calcium channel OS=Homo sapiens OX=9606 GN=TMCO1 PE=1 SV=1;sp|Q9UM00|TMCO1_HUMAN Calcium load-activated calcium channel OS=Homo sapiens OX=9606 GN=TMCO1 PE=1 SV=2;tr|J3KS45|J3KS45_HUMAN Calcium load-activated c	3	2	2	2	2	2	2	1	2	2	2	1	1	2	2	2	2	2	2	2	2	2	2	2	2	1	2	2	2	1	1	2	2	2	2	2	2	2	2	2	2	2	2	1	2	2	2	1	1	2	2	2	2	2	2	2	2	2	22.1	22.1	22.1	11.372	104	104;239;143	0.0002505	6.5073	By MS/MS	By MS/MS	By MS/MS	By MS/MS	By MS/MS	By MS/MS	By MS/MS	By MS/MS	By MS/MS	By MS/MS	By MS/MS	By MS/MS	By MS/MS	By MS/MS	By MS/MS	By MS/MS	By MS/MS	By MS/MS	22.1	22.1	22.1	14.4	22.1	22.1	22.1	7.7	7.7	22.1	22.1	22.1	22.1	22.1	22.1	22.1	22.1	22.1	361060000	8184600	5196500	13500000	1017500	20022000	13018000	14091000	4313200	5027300	819590	9391500	15382000	30920000	55881000	39672000	48056000	37627000	38936000	5	72211000	1636900	1039300	2700000	203500	4004400	2603600	2818300	862640	1005500	163920	1878300	3076400	6184000	11176000	7934500	9611200	7525500	7787100	4930800	5169200	8165400	0	9530100	10389000	4254100	0	0	0	4611700	6271200	6586500	5827800	4303900	4192900	4634300	3866800	1	0	2	1	2	2	2	1	0	1	1	2	2	2	2	2	2	2	27	1507	20.6425	19.9872	21.3645	17.6347	21.9332	21.3121	21.4264	19.7184	19.9395	17.3226	20.841	21.5528	22.5601	23.4139	22.9197	23.1963	22.8434	22.8927	22.2334	22.3015	22.9611		23.1841	23.3086	22.0204				22.1369	22.5803	22.6511	22.4745	22.0372	21.9995	22.1439	21.8827
Q9BZX2;A0A2R8Y653;Q9HA47	Q9BZX2;A0A2R8Y653	9;8;1	9;8;1	9;8;1	Uridine-cytidine kinase 2	UCK2	sp|Q9BZX2|UCK2_HUMAN Uridine-cytidine kinase 2 OS=Homo sapiens OX=9606 GN=UCK2 PE=1 SV=1;tr|A0A2R8Y653|A0A2R8Y653_HUMAN Uridine kinase OS=Homo sapiens OX=9606 GN=UCK2 PE=1 SV=1	3	9	9	9	6	6	7	7	8	8	6	3	4	6	8	7	6	8	6	5	4	7	6	6	7	7	8	8	6	3	4	6	8	7	6	8	6	5	4	7	6	6	7	7	8	8	6	3	4	6	8	7	6	8	6	5	4	7	51.3	51.3	51.3	29.299	261	261;240;277	0	62.119	By MS/MS	By MS/MS	By MS/MS	By MS/MS	By MS/MS	By MS/MS	By MS/MS	By MS/MS	By MS/MS	By MS/MS	By MS/MS	By MS/MS	By MS/MS	By MS/MS	By MS/MS	By MS/MS	By MS/MS	By MS/MS	34.1	36.4	41	41	41.8	41.8	28.7	12.3	16.9	28.7	41.8	34.9	28.7	41.8	37.9	25.7	21.8	36	891130000	37133000	25502000	43706000	45523000	86590000	50521000	27469000	7362900	6216800	21252000	40853000	39931000	55435000	106690000	74285000	95486000	40808000	86367000	13	68548000	2856400	1961700	3362000	3501700	6660700	3886200	2113000	566380	478210	1634800	3142500	3071600	4264300	8206600	5714200	7345100	3139100	6643600	42461000	35618000	23583000	36625000	34350000	29503000	10440000	11310000	11904000	8953700	20617000	12875000	10136000	9018800	8850100	9300100	7044300	7034000	5	5	5	7	7	6	5	0	1	2	6	4	4	4	4	5	3	5	78	4549	21.4458	20.9037	21.6809	21.7396	22.6672	21.8899	21.0109	19.1114	18.8673	20.6407	21.5835	21.5506	22.0239	22.9684	22.4461	22.8084	21.5819	22.6635	25.3396	25.0861	24.4912	25.1263	25.0338	24.8144	23.3156	23.4311	23.5049	23.0941	24.2973	23.6181	23.273	23.1045	23.0773	23.1488	22.748	22.7459
O75534;E9PLT0;E9PNG3;E9PLD4;E9PKN4;E9PJK7	O75534;E9PLT0	31;26;6;3;2;1	31;26;6;3;2;1	31;26;6;3;2;1	Cold shock domain-containing protein E1	CSDE1	sp|O75534|CSDE1_HUMAN Cold shock domain-containing protein E1 OS=Homo sapiens OX=9606 GN=CSDE1 PE=1 SV=2;tr|E9PLT0|E9PLT0_HUMAN Cold shock domain-containing protein E1 OS=Homo sapiens OX=9606 GN=CSDE1 PE=1 SV=1	6	31	31	31	19	13	20	19	23	21	27	15	15	22	20	19	24	27	26	22	24	29	19	13	20	19	23	21	27	15	15	22	20	19	24	27	26	22	24	29	19	13	20	19	23	21	27	15	15	22	20	19	24	27	26	22	24	29	40.4	40.4	40.4	88.884	798	798;668;136;94;46;36	0	323.31	By MS/MS	By MS/MS	By MS/MS	By MS/MS	By MS/MS	By MS/MS	By MS/MS	By MS/MS	By MS/MS	By MS/MS	By MS/MS	By MS/MS	By MS/MS	By MS/MS	By MS/MS	By MS/MS	By MS/MS	By MS/MS	28.8	17.7	28.4	27.6	31.1	28.1	36.5	22.3	22.2	30.5	26.1	25.9	35.3	35.3	35.5	31.6	34.6	39.2	5747900000	67135000	26362000	76318000	73957000	214120000	89457000	317490000	40810000	58103000	178290000	125810000	140650000	402100000	807030000	684230000	956240000	701580000	788210000	46	124950000	1459500	573080	1659100	1607800	4654800	1944700	6902000	887170	1263100	3876000	2735000	3057500	8741400	17544000	14874000	20788000	15252000	17135000	74738000	45039000	45029000	62508000	92540000	72022000	114040000	57895000	93831000	82773000	76413000	61694000	69460000	61081000	61104000	63805000	73245000	53513000	8	3	8	7	16	10	22	6	6	13	13	7	16	18	18	19	21	20	231	1894	20.477	19.1284	20.662	20.6167	22.1503	20.8911	22.7186	19.7589	20.2685	21.8861	21.3831	21.5439	23.0594	24.0645	23.8263	24.3092	23.8625	24.0304	26.1553	25.4247	25.4244	25.8975	26.4636	26.1019	26.765	25.7869	26.4836	26.3027	26.1873	25.8786	26.0497	25.8642	25.8648	25.9272	26.1262	25.6734
I3L0A0;G3V2F7;A0A0A0MSL3;E5RIF1;D6RG00	I3L0A0;G3V2F7;A0A0A0MSL3	10;6;5;3;3	10;6;5;3;3	0;0;0;0;0		TMEM189-UBE2V1;UBE2V1	tr|I3L0A0|I3L0A0_HUMAN HCG2044781 OS=Homo sapiens OX=9606 GN=PEDS1-UBE2V1 PE=3 SV=1;tr|G3V2F7|G3V2F7_HUMAN Ubiquitin-conjugating enzyme E2 variant 1 OS=Homo sapiens OX=9606 GN=UBE2V1 PE=4 SV=2;tr|A0A0A0MSL3|A0A0A0MSL3_HUMAN Ubiquitin-conjugating enzyme E2	5	10	10	0	8	7	4	6	4	6	7	4	5	6	6	6	8	9	10	10	9	10	8	7	4	6	4	6	7	4	5	6	6	6	8	9	10	10	9	10	0	0	0	0	0	0	0	0	0	0	0	0	0	0	0	0	0	0	27.8	27.8	0	42.208	370	370;105;103;52;89	0	58.909	By MS/MS	By MS/MS	By MS/MS	By MS/MS	By MS/MS	By MS/MS	By MS/MS	By MS/MS	By MS/MS	By MS/MS	By MS/MS	By MS/MS	By MS/MS	By MS/MS	By MS/MS	By MS/MS	By MS/MS	By MS/MS	19.2	19.2	11.6	16.8	11.9	14.1	16.5	10.3	14.1	16.8	16.8	12.4	19.7	25.4	27.8	27.8	24.9	27.8	8246700000	63468000	31338000	43653000	25768000	35422000	37338000	142180000	15315000	8605200	55429000	34935000	55024000	3084200000	806470000	898670000	1269600000	597000000	1042200000	18	458150000	3526000	1741000	2425200	1431500	1967900	2074300	7898900	850850	478070	3079400	1940900	3056900	171350000	44804000	49926000	70536000	33166000	57900000	73951000	74509000	39525000	45287000	36986000	22314000	88446000	36431000	22711000	56028000	40669000	26376000	105510000	131770000	119870000	122100000	95346000	140690000	3	3	0	2	2	1	6	0	0	2	3	1	6	8	9	11	5	8	70	1436	21.7496	20.7315	21.2097	20.4491	20.9082	20.9842	22.9132	19.6985	18.8669	21.5542	20.8883	21.5436	27.3524	25.4171	25.5733	26.0719	24.9832	25.7871	26.1401	26.1509	25.2363	25.4326	25.1405	24.4114	26.3983	25.1187	24.4369	25.7396	25.2774	24.6527	26.6528	26.9734	26.8369	26.8635	26.5067	27.0679
Q8WVV4	Q8WVV4	20	20	20	Protein POF1B	POF1B	sp|Q8WVV4|POF1B_HUMAN Protein POF1B OS=Homo sapiens OX=9606 GN=POF1B PE=1 SV=3	1	20	20	20	5	7	15	9	7	7	9	10	3	3	2	11	18	17	14	18	19	17	5	7	15	9	7	7	9	10	3	3	2	11	18	17	14	18	19	17	5	7	15	9	7	7	9	10	3	3	2	11	18	17	14	18	19	17	35	35	35	68.064	589	589	0	172.15	By MS/MS	By MS/MS	By MS/MS	By MS/MS	By MS/MS	By MS/MS	By MS/MS	By MS/MS	By MS/MS	By MS/MS	By matching	By MS/MS	By MS/MS	By MS/MS	By MS/MS	By MS/MS	By MS/MS	By MS/MS	10.4	13.6	32.4	20.4	14.6	18	20.4	20.5	6.5	7.1	4.6	23.6	35	33.1	27.5	34.1	35	31.1	2009700000	2622900	17111000	80575000	19904000	13564000	20083000	49354000	21587000	4354500	10346000	6313000	82528000	292970000	209220000	161420000	297890000	410130000	309710000	27	74432000	97143	633720	2984200	737170	502370	743810	1827900	799520	161280	383180	233820	3056600	10851000	7748700	5978400	11033000	15190000	11471000	6036100	20692000	46295000	15752000	6348400	23454000	10833000	36644000	6919600	4332600	4898000	42678000	45119000	14461000	15562000	13734000	40096000	20692000	1	2	6	4	1	3	3	4	1	0	0	8	17	7	9	9	16	13	104	4098	16.5678	19.2735	21.5089	19.4916	18.9384	19.5046	20.8018	19.6088	17.2992	18.5477	17.835	21.5435	23.3713	22.8855	22.5113	23.3953	23.8566	23.4515	22.5252	24.3026	25.4644	23.909	22.598	24.4833	23.3689	25.1271	22.7223	22.0468	22.2238	25.347	25.4272	23.7857	23.8915	23.7112	25.257	24.3026
G3V325;C9JJT5;C9JU26;P56134;C9JQN9;C9JGL8;O75127	G3V325;C9JJT5;C9JU26;P56134	4;3;2;2;1;1;1	4;3;2;2;1;1;1	4;3;2;2;1;1;1	ATP synthase subunit f, mitochondrial	ATP5J2-PTCD1;ATP5J2	tr|G3V325|G3V325_HUMAN ATP5MF-PTCD1 readthrough OS=Homo sapiens OX=9606 GN=ATP5MF-PTCD1 PE=4 SV=1;tr|C9JJT5|C9JJT5_HUMAN ATP synthase membrane subunit f OS=Homo sapiens OX=9606 GN=ATP5MF-PTCD1 PE=3 SV=2;tr|C9JU26|C9JU26_HUMAN ATP synthase membrane subunit	7	4	4	4	3	3	3	3	3	3	3	3	3	3	3	3	3	4	3	3	3	3	3	3	3	3	3	3	3	3	3	3	3	3	3	4	3	3	3	3	3	3	3	3	3	3	3	3	3	3	3	3	3	4	3	3	3	3	5.6	5.6	5.6	84.109	749	749;54;98;94;144;164;700	0	25.642	By MS/MS	By MS/MS	By MS/MS	By MS/MS	By MS/MS	By MS/MS	By MS/MS	By MS/MS	By MS/MS	By MS/MS	By MS/MS	By MS/MS	By MS/MS	By MS/MS	By MS/MS	By MS/MS	By MS/MS	By MS/MS	4.4	4.4	4.4	4.4	4.4	4.4	4.4	4.4	4.4	4.4	4.4	4.4	4.4	5.6	4.4	4.4	4.4	4.4	2227600000	30536000	30605000	60490000	49126000	119130000	81895000	45900000	24338000	16443000	53184000	65478000	122100000	160140000	287370000	197680000	288580000	255820000	338750000	40	55689000	763410	765120	1512300	1228100	2978200	2047400	1147500	608440	411070	1329600	1637000	3052500	4003600	7184200	4942000	7214500	6395600	8468800	31608000	40908000	31892000	46699000	52433000	51136000	20709000	30909000	23109000	29920000	44867000	52458000	28270000	20761000	17728000	16021000	22212000	21759000	2	3	1	4	7	3	3	2	2	3	2	2	3	5	4	2	4	3	55	1253	19.5421	19.5453	20.5283	20.228	21.506	20.9654	20.1301	19.2148	18.649	20.3426	20.6426	21.5416	21.9329	22.7764	22.2367	22.7825	22.6086	23.0137	24.9138	25.2859	24.9267	25.4769	25.644	25.6078	24.3038	24.8815	24.462	24.8346	25.4192	25.6447	24.7528	24.3074	24.0795	23.9335	24.4048	24.3751
P27824;H0Y9Q7;D6RB85;D6RDP7;D6RAU8;D6RGY2;D6RFL1;D6RAQ8;H0Y9H1;D6RHJ3;D6RD16	P27824;H0Y9Q7	36;18;16;16;14;12;9;8;8;2;2	36;18;16;16;14;12;9;8;8;2;2	36;18;16;16;14;12;9;8;8;2;2	Calnexin	CANX	sp|P27824|CALX_HUMAN Calnexin OS=Homo sapiens OX=9606 GN=CANX PE=1 SV=2;tr|H0Y9Q7|H0Y9Q7_HUMAN Calnexin (Fragment) OS=Homo sapiens OX=9606 GN=CANX PE=1 SV=1	11	36	36	36	16	18	17	16	21	15	20	11	9	23	15	15	26	27	24	30	24	28	16	18	17	16	21	15	20	11	9	23	15	15	26	27	24	30	24	28	16	18	17	16	21	15	20	11	9	23	15	15	26	27	24	30	24	28	42.2	42.2	42.2	67.567	592	592;170;144;168;134;308;131;107;189;78;96	0	294.58	By MS/MS	By MS/MS	By MS/MS	By MS/MS	By MS/MS	By MS/MS	By MS/MS	By MS/MS	By MS/MS	By MS/MS	By MS/MS	By MS/MS	By MS/MS	By MS/MS	By MS/MS	By MS/MS	By MS/MS	By MS/MS	26.4	28	25.5	24.5	30.9	26.9	30.2	18.6	14.7	34.1	20.6	23	36.8	33.3	31.8	40	34.1	36	18313000000	101600000	83705000	249960000	164240000	158360000	63173000	235350000	39711000	40663000	281420000	87693000	97641000	1368800000	2469600000	2977000000	4366500000	2380300000	3147800000	32	572300000	3174900	2615800	7811200	5132400	4948800	1974200	7354700	1241000	1270700	8794500	2740400	3051300	42774000	77174000	93032000	136450000	74385000	98369000	114310000	106350000	161010000	159280000	57001000	51250000	103750000	45353000	74138000	104500000	49753000	42228000	206600000	206460000	275380000	314390000	251990000	250780000	11	10	12	10	16	6	17	3	2	13	8	9	28	37	30	39	30	30	311	2465	21.5983	21.3188	22.8971	22.2912	22.2386	20.9128	22.8102	20.2431	20.2772	23.0682	21.386	21.541	25.3502	26.2016	26.4712	27.0238	26.1485	26.5517	26.7684	26.6642	27.2626	27.247	25.7645	25.611	26.6285	25.4347	26.1437	26.6389	25.5683	25.3317	27.6223	27.6213	28.0368	28.228	27.9088	27.9018
Q15181;Q5SQT6	Q15181	17;8	17;8	17;8	Inorganic pyrophosphatase	PPA1	sp|Q15181|IPYR_HUMAN Inorganic pyrophosphatase OS=Homo sapiens OX=9606 GN=PPA1 PE=1 SV=2	2	17	17	17	7	6	9	7	9	7	9	5	5	8	6	7	11	15	16	14	15	14	7	6	9	7	9	7	9	5	5	8	6	7	11	15	16	14	15	14	7	6	9	7	9	7	9	5	5	8	6	7	11	15	16	14	15	14	63.7	63.7	63.7	32.66	289	289;178	0	239.29	By MS/MS	By MS/MS	By MS/MS	By MS/MS	By MS/MS	By MS/MS	By MS/MS	By MS/MS	By MS/MS	By MS/MS	By MS/MS	By MS/MS	By MS/MS	By MS/MS	By MS/MS	By MS/MS	By MS/MS	By MS/MS	31.1	28	41.2	31.1	41.5	32.9	41.5	21.1	20.8	36.3	26.3	32.9	46.7	63	63	56.4	62.6	56.4	6464200000	74713000	53762000	74863000	54208000	116370000	29737000	172190000	32386000	17745000	100940000	72179000	54765000	514090000	1334600000	841870000	1186500000	722140000	1011200000	18	359120000	4150700	2986800	4159100	3011600	6465200	1652100	9566200	1799200	985840	5607900	4009900	3042500	28560000	74143000	46771000	65914000	40119000	56177000	73563000	81957000	43900000	49566000	52165000	23921000	60866000	40169000	40053000	47396000	49179000	26868000	79799000	96457000	76861000	72011000	73788000	68874000	5	4	5	4	4	3	8	2	3	5	6	2	9	16	11	14	11	14	126	3384	21.9849	21.5102	21.9878	21.5221	22.6243	20.6559	23.1895	20.7789	19.911	22.419	21.9351	21.5368	24.7675	26.1438	25.4791	25.9741	25.2578	25.7435	26.1325	26.2884	25.3877	25.5628	25.6366	24.5118	25.8591	25.2596	25.2554	25.4983	25.5515	24.6794	26.2499	26.5234	26.1957	26.1017	26.1369	26.0375
Q00577	Q00577	7	7	7	Transcriptional activator protein Pur-alpha	PURA	sp|Q00577|PURA_HUMAN Transcriptional activator protein Pur-alpha OS=Homo sapiens OX=9606 GN=PURA PE=1 SV=2	1	7	7	7	3	3	4	3	5	3	4	2	3	3	4	6	5	7	6	6	6	5	3	3	4	3	5	3	4	2	3	3	4	6	5	7	6	6	6	5	3	3	4	3	5	3	4	2	3	3	4	6	5	7	6	6	6	5	25.2	25.2	25.2	34.91	322	322	0	227.43	By MS/MS	By MS/MS	By MS/MS	By MS/MS	By MS/MS	By MS/MS	By MS/MS	By MS/MS	By MS/MS	By MS/MS	By MS/MS	By MS/MS	By MS/MS	By MS/MS	By MS/MS	By MS/MS	By MS/MS	By MS/MS	12.7	12.7	15.8	13.4	22	12.7	15.8	5.6	8.7	12.7	15.8	25.2	20.5	25.2	23.6	23.6	23.6	22	716060000	3810100	2830400	11024000	4768300	15745000	10339000	18144000	4655200	6141000	11021000	12330000	24307000	63012000	128970000	109520000	108010000	69078000	112360000	8	89507000	476260	353790	1378100	596040	1968100	1292300	2268000	581900	767630	1377600	1541200	3038400	7876500	16121000	13689000	13501000	8634800	14045000	3547200	4028300	10430000	4796000	6153200	9058800	6551100	9560900	8783300	4583900	6500900	7301200	11377000	8823500	8748600	6702800	6977700	9339800	1	0	3	2	1	2	2	1	1	2	3	1	3	6	4	4	5	4	45	3066	18.8614	18.4325	20.3942	19.185	20.9084	20.3015	21.113	19.1504	19.5501	20.3937	20.5556	21.5349	22.9091	23.9424	23.7065	23.6866	23.0417	23.7436	21.7582	21.9417	23.3142	22.1934	22.5529	23.1109	22.6433	23.1887	23.0663	22.1281	22.6322	22.7997	23.4396	23.0729	23.0606	22.6763	22.7343	23.155
P51665;H3BNT7;H3BTM8;H3BQV2	P51665;H3BNT7;H3BTM8	13;8;8;2	13;8;8;2	13;8;8;2	26S proteasome non-ATPase regulatory subunit 7	PSMD7	sp|P51665|PSMD7_HUMAN 26S proteasome non-ATPase regulatory subunit 7 OS=Homo sapiens OX=9606 GN=PSMD7 PE=1 SV=2;tr|H3BNT7|H3BNT7_HUMAN 26S proteasome non-ATPase regulatory subunit 7 OS=Homo sapiens OX=9606 GN=PSMD7 PE=1 SV=1;tr|H3BTM8|H3BTM8_HUMAN 26S prot	4	13	13	13	5	2	9	5	11	9	6	4	5	7	7	9	12	12	11	11	10	10	5	2	9	5	11	9	6	4	5	7	7	9	12	12	11	11	10	10	5	2	9	5	11	9	6	4	5	7	7	9	12	12	11	11	10	10	47.2	47.2	47.2	37.025	324	324;177;198;43	0	88.081	By MS/MS	By matching	By MS/MS	By MS/MS	By MS/MS	By MS/MS	By MS/MS	By MS/MS	By MS/MS	By MS/MS	By MS/MS	By MS/MS	By MS/MS	By MS/MS	By MS/MS	By MS/MS	By MS/MS	By MS/MS	14.8	6.8	35.8	15.1	39.5	29	18.2	11.7	13	19.1	19.1	31.2	47.2	47.2	46	46	42.9	41	2166100000	12990000	3253700	24302000	16361000	49816000	23097000	49228000	9505300	7480300	52649000	34534000	45524000	82868000	306000000	312190000	517490000	216590000	402240000	15	144410000	866030	216910	1620100	1090700	3321000	1539800	3281900	633690	498680	3510000	2302200	3034900	5524500	20400000	20812000	34499000	14440000	26816000	15506000	12363000	11697000	16025000	20095000	12645000	27405000	10000000	9476900	24188000	16248000	12862000	11142000	25566000	28499000	31733000	22356000	36438000	3	0	0	2	6	3	5	0	1	4	3	3	4	12	8	10	7	11	82	2791	19.7241	17.7267	20.6277	20.0568	21.6632	20.5543	21.6461	19.2734	18.9278	21.743	21.1346	21.5332	22.3974	24.2821	24.3109	25.0401	23.7836	24.6766	23.8863	23.5595	23.4796	23.9338	24.2603	23.5921	24.7079	23.2535	23.176	24.5278	23.9538	23.6166	23.4095	24.6077	24.7644	24.9195	24.4142	25.1189
P00403	P00403	5	5	5	Cytochrome c oxidase subunit 2	MT-CO2	sp|P00403|COX2_HUMAN Cytochrome c oxidase subunit 2 OS=Homo sapiens OX=9606 GN=MT-CO2 PE=1 SV=1	1	5	5	5	4	3	4	4	4	5	5	3	3	3	3	5	5	5	4	4	5	2	4	3	4	4	4	5	5	3	3	3	3	5	5	5	4	4	5	2	4	3	4	4	4	5	5	3	3	3	3	5	5	5	4	4	5	2	23.3	23.3	23.3	25.565	227	227	0	30.446	By MS/MS	By MS/MS	By MS/MS	By MS/MS	By MS/MS	By MS/MS	By MS/MS	By MS/MS	By MS/MS	By MS/MS	By MS/MS	By MS/MS	By MS/MS	By MS/MS	By MS/MS	By MS/MS	By MS/MS	By MS/MS	14.5	7.5	16.3	16.3	16.3	23.3	23.3	14.5	14.5	7.5	14.5	23.3	23.3	23.3	23.3	23.3	23.3	7.5	562570000	24520000	12909000	49607000	29681000	31823000	25805000	29729000	7742300	4820600	22125000	17609000	24259000	55166000	101330000	32584000	30329000	53276000	9255300	8	70321000	3065000	1613600	6200900	3710100	3977900	3225600	3716100	967780	602570	2765600	2201100	3032300	6895800	12666000	4073000	3791100	6659500	1156900	15180000	17223000	31391000	25051000	13919000	20464000	12165000	10593000	7030000	14508000	11342000	5879100	9986800	7046100	3382300	3335900	5730900	1932700	0	1	4	2	3	4	3	1	0	3	3	2	4	5	1	2	3	1	42	2053	21.5475	20.6219	22.564	21.823	21.9236	21.6211	21.8254	19.8843	19.2008	21.3992	21.0698	21.532	22.7173	23.5945	21.9577	21.8542	22.667	20.1418	23.8557	24.0378	24.9038	24.5784	23.7306	24.2866	23.5362	23.3366	22.7451	23.7903	23.4352	22.4872	23.2516	22.7484	21.6896	21.6696	22.4503	20.8822
P51114;B4DXZ6;E9PFF5;E7EU85;C9JAJ4;H7C4S4;C9JYQ6;A0A087X1M7;A0A087WWU4;C9JZE0;C9JY20	P51114;B4DXZ6;E9PFF5;E7EU85	15;14;9;8;4;3;1;1;1;1;1	15;14;9;8;4;3;1;1;1;1;1	12;12;6;6;4;3;0;0;0;1;1	Fragile X mental retardation syndrome-related protein 1	FXR1	sp|P51114|FXR1_HUMAN Fragile X mental retardation syndrome-related protein 1 OS=Homo sapiens OX=9606 GN=FXR1 PE=1 SV=3;tr|B4DXZ6|B4DXZ6_HUMAN Fragile X mental retardation syndrome-related protein 1 OS=Homo sapiens OX=9606 GN=FXR1 PE=1 SV=1;tr|E9PFF5|E9PFF5	11	15	15	12	10	5	8	7	11	7	10	13	11	13	7	10	4	6	5	10	6	9	10	5	8	7	11	7	10	13	11	13	7	10	4	6	5	10	6	9	7	3	5	6	8	4	7	10	8	10	4	7	2	4	3	7	3	6	28.7	28.7	24.8	69.72	621	621;608;490;454;151;246;19;31;76;119;123	0	81.72	By MS/MS	By MS/MS	By MS/MS	By MS/MS	By MS/MS	By MS/MS	By MS/MS	By MS/MS	By MS/MS	By MS/MS	By MS/MS	By MS/MS	By MS/MS	By MS/MS	By MS/MS	By MS/MS	By MS/MS	By MS/MS	16.7	7.9	15	12.1	19.2	9.5	16.7	23.8	20	24.2	10.8	19.6	9.5	11.9	10.8	20.6	10.3	20	1130100000	29815000	11701000	30729000	20173000	54524000	25469000	84988000	54830000	45800000	152580000	27402000	84895000	23346000	82457000	64128000	140350000	71713000	125150000	28	40359000	1064800	417890	1097500	720480	1947300	909610	3035300	1958200	1635700	5449400	978630	3032000	833780	2944900	2290300	5012400	2561200	4469700	28492000	20862000	13812000	18418000	19452000	23452000	40210000	56243000	65275000	71251000	22180000	31783000	5759000	8121500	6189600	9683600	7469500	10108000	3	2	1	2	2	2	4	7	3	11	3	3	2	1	0	2	1	2	51	2776	20.0222	18.6728	20.0658	19.4586	20.893	19.7949	21.5334	20.9011	20.6415	22.3777	19.9004	21.5318	19.6693	21.4898	21.1271	22.2571	21.2884	22.0917	24.7641	24.3144	23.7194	24.1346	24.2134	24.4832	25.2611	25.7452	25.96	26.0864	24.4028	24.9218	22.4574	22.9533	22.5614	23.2071	22.8326	23.269
K7ELC2;P62841;K7EM56;A0A0B4J2B4;K7EJ78;S4R417;K7EQJ5;S4R456	K7ELC2;P62841;K7EM56;A0A0B4J2B4;K7EJ78;S4R417;K7EQJ5;S4R456	5;5;4;4;4;4;4;3	5;5;4;4;4;4;4;3	5;5;4;4;4;4;4;3	40S ribosomal protein S15	RPS15	tr|K7ELC2|K7ELC2_HUMAN 40S ribosomal protein S15 OS=Homo sapiens OX=9606 GN=RPS15 PE=1 SV=1;sp|P62841|RS15_HUMAN 40S ribosomal protein S15 OS=Homo sapiens OX=9606 GN=RPS15 PE=1 SV=2;tr|K7EM56|K7EM56_HUMAN 40S ribosomal protein S15 OS=Homo sapiens OX=9606 G	8	5	5	5	1	2	1	1	1	2	2	2	1	3	1	2	4	4	5	5	5	5	1	2	1	1	1	2	2	2	1	3	1	2	4	4	5	5	5	5	1	2	1	1	1	2	2	2	1	3	1	2	4	4	5	5	5	5	53.3	53.3	53.3	17.723	152	152;145;112;118;129;135;141;68	0	39.719	By matching	By matching	By matching	By MS/MS	By matching	By MS/MS	By MS/MS	By MS/MS	By MS/MS	By MS/MS	By MS/MS	By MS/MS	By MS/MS	By MS/MS	By MS/MS	By MS/MS	By MS/MS	By MS/MS	8.6	21.1	12.5	8.6	7.9	8.6	8.6	21.1	8.6	21.1	8.6	8.6	35.5	38.8	53.3	53.3	53.3	53.3	1069500000	904870	1500400	2039200	1372000	1562700	8465600	26815000	5396300	2158300	24970000	2572400	21205000	44638000	240810000	161330000	192770000	142230000	188810000	7	152790000	129270	214340	291320	196000	223240	1209400	3830700	770910	308330	3567100	367480	3029300	6376900	34401000	23047000	27538000	20318000	26973000	0	5714700	0	0	0	7160600	12460000	10665000	0	16294000	0	9590000	6583800	18753000	12745000	9804400	12135000	11767000	0	0	0	0	0	0	1	0	0	4	0	1	4	6	5	2	3	4	30	1532	16.98	17.7095	18.1522	17.5805	17.7682	20.2059	21.8692	19.5562	18.2341	21.7663	18.4873	21.5306	22.6044	25.0359	24.4581	24.7149	24.2763	24.685		22.4462				22.7716	23.5708	23.3464		23.9578		23.1931	22.6505	24.1606	23.6034	23.225	23.5327	23.4882
P32969;D6RAN4;A0A2R8Y5Y7;E7ESE0;H0Y9V9;H0Y9R4	P32969;D6RAN4;A0A2R8Y5Y7;E7ESE0;H0Y9V9	7;6;6;5;4;2	7;6;6;5;4;2	7;6;6;5;4;2	60S ribosomal protein L9	RPL9	sp|P32969|RL9_HUMAN 60S ribosomal protein L9 OS=Homo sapiens OX=9606 GN=RPL9 PE=1 SV=1;tr|D6RAN4|D6RAN4_HUMAN 60S ribosomal protein L9 (Fragment) OS=Homo sapiens OX=9606 GN=RPL9 PE=1 SV=8;tr|A0A2R8Y5Y7|A0A2R8Y5Y7_HUMAN 60S ribosomal protein L9 OS=Homo sapi	6	7	7	7	1	1	1	1	3	3	2	1	1	2	1	2	2	5	5	7	5	7	1	1	1	1	3	3	2	1	1	2	1	2	2	5	5	7	5	7	1	1	1	1	3	3	2	1	1	2	1	2	2	5	5	7	5	7	55.7	55.7	55.7	21.863	192	192;181;220;166;113;90	0	162.72	By MS/MS	By MS/MS	By MS/MS	By MS/MS	By MS/MS	By MS/MS	By MS/MS	By MS/MS	By MS/MS	By MS/MS	By MS/MS	By MS/MS	By MS/MS	By MS/MS	By MS/MS	By MS/MS	By MS/MS	By MS/MS	5.2	5.2	5.2	5.2	22.4	22.4	12.5	5.2	5.2	12.5	5.2	15.1	12.5	37	37	55.7	43.8	55.7	931930000	15535000	6311400	16532000	11770000	43545000	23776000	22120000	10970000	9005300	39488000	20062000	27165000	23467000	130420000	109920000	208920000	69528000	143390000	9	103550000	1726100	701260	1836900	1307800	4838400	2641800	2457700	1218900	1000600	4387500	2229100	3018300	2607400	14491000	12214000	23214000	7725300	15932000	0	0	0	0	11327000	13192000	9786000	0	0	14503000	0	9875300	4088600	15458000	8294800	25379000	11091000	11652000	1	1	1	1	2	1	1	1	1	1	1	1	1	5	4	5	4	5	37	2541	20.7191	19.4196	20.8088	20.3187	22.2061	21.3331	21.2289	20.2171	19.9324	22.065	21.088	21.5253	21.3142	23.7887	23.542	24.4685	22.8812	23.9254					23.4333	23.6532	23.2223			23.7898		23.2354	21.9632	23.8819	22.9838	24.5971	23.4029	23.4741
P11233;H7C3P7;C9JPE8	P11233;H7C3P7	8;6;3	8;6;3	5;4;1	Ras-related protein Ral-A	RALA	sp|P11233|RALA_HUMAN Ras-related protein Ral-A OS=Homo sapiens OX=9606 GN=RALA PE=1 SV=1;tr|H7C3P7|H7C3P7_HUMAN Small monomeric GTPase (Fragment) OS=Homo sapiens OX=9606 GN=RALA PE=1 SV=1	3	8	8	5	5	5	5	4	6	4	6	4	4	5	4	3	6	7	7	7	7	8	5	5	5	4	6	4	6	4	4	5	4	3	6	7	7	7	7	8	4	4	4	3	4	3	4	3	3	3	3	2	4	4	4	4	4	5	37.9	37.9	19.4	23.567	206	206;164;101	0	145.29	By MS/MS	By MS/MS	By MS/MS	By MS/MS	By MS/MS	By MS/MS	By MS/MS	By MS/MS	By MS/MS	By MS/MS	By MS/MS	By MS/MS	By MS/MS	By MS/MS	By MS/MS	By MS/MS	By MS/MS	By MS/MS	22.8	22.8	22.8	18.4	28.2	22.8	28.2	15	15	20.4	18.4	18.4	28.2	37.9	37.9	37.9	37.9	37.9	2123600000	20954000	19772000	23203000	17002000	41944000	17395000	63499000	15041000	11770000	27116000	18326000	27154000	215610000	413700000	236950000	348060000	276610000	329500000	9	235960000	2328300	2196900	2578100	1889100	4660500	1932700	7055400	1671200	1307700	3012800	2036200	3017100	23957000	45966000	26328000	38673000	30735000	36611000	17756000	27799000	14274000	18089000	19989000	17520000	18942000	22437000	17265000	11817000	18040000	15863000	30924000	26992000	15242000	15982000	21870000	19871000	2	2	2	3	6	1	4	2	1	3	3	1	9	11	8	10	7	12	87	2226	21.1508	21.067	21.2979	20.8493	22.1521	20.8822	22.7503	20.6725	20.3186	21.5227	20.9574	21.5247	24.5139	25.4541	24.6501	25.2048	24.8734	25.1258	24.0818	24.7285	23.7669	24.1086	24.2527	24.0625	24.1751	24.4194	24.0413	23.4944	24.1047	23.9192	24.8822	24.686	23.8615	23.9299	24.3824	24.2442
P78347;A0A494C1K3;A0A494C0Q7;C9J6M0;A0A087WW90;A0A0D9SF80;A0A494C0I1;A0A494C1N8;Q86UP8;Q6EKJ0	P78347;A0A494C1K3	46;45;12;1;1;1;1;1;1;1	46;45;12;1;1;1;1;1;1;1	46;45;12;1;1;1;1;1;1;1	General transcription factor II-I	GTF2I	sp|P78347|GTF2I_HUMAN General transcription factor II-I OS=Homo sapiens OX=9606 GN=GTF2I PE=1 SV=2;tr|A0A494C1K3|A0A494C1K3_HUMAN General transcription factor II-I OS=Homo sapiens OX=9606 GN=GTF2I PE=1 SV=1	10	46	46	46	10	9	9	10	22	13	25	14	15	21	22	27	39	44	41	40	39	43	10	9	9	10	22	13	25	14	15	21	22	27	39	44	41	40	39	43	10	9	9	10	22	13	25	14	15	21	22	27	39	44	41	40	39	43	50.5	50.5	50.5	112.42	998	998;1159;192;106;437;497;1111;1116;949;949	0	323.31	By MS/MS	By MS/MS	By MS/MS	By MS/MS	By MS/MS	By MS/MS	By MS/MS	By MS/MS	By MS/MS	By MS/MS	By MS/MS	By MS/MS	By MS/MS	By MS/MS	By MS/MS	By MS/MS	By MS/MS	By MS/MS	12.2	10.8	11.1	13.3	25.4	16.1	27.8	15.9	17.4	22.9	24.8	34.5	44.1	47.2	48.9	48.6	47.6	48.5	12377000000	25418000	12003000	19878000	23131000	85981000	38213000	164470000	38892000	26012000	104530000	101740000	144600000	983140000	1991100000	1994100000	2621300000	1419700000	2582400000	48	257850000	529530	250070	414120	481890	1791300	796110	3426500	810250	541910	2177700	2119600	3012600	20482000	41481000	41543000	54610000	29577000	53800000	27628000	16919000	17817000	24349000	42821000	35588000	62545000	46128000	40096000	58572000	66502000	46521000	151650000	158020000	187050000	185260000	146870000	222850000	1	0	2	2	6	3	10	2	2	8	10	7	35	45	33	45	35	40	286	3020	19.0144	17.932	18.6597	18.8783	20.7726	19.6026	21.7083	19.628	19.0477	21.0544	21.0154	21.5226	24.2879	25.3059	25.3081	25.7027	24.818	25.6811	24.7196	24.0121	24.0868	24.5374	25.3518	25.0849	25.8984	25.4591	25.257	25.8037	25.9869	25.4714	27.1762	27.2355	27.4788	27.465	27.13	27.7315
P53621;A0A3B3IT15;A0A3B3IS84;A0A3B3ISC6;A0A3B3IU89;A0A3B3ITV3;A0A3B3ISK1;A0A3B3ITI7;A0A3B3IU78;A0A3B3IS23;A0A3B3ITX2	P53621;A0A3B3IT15;A0A3B3IS84;A0A3B3ISC6;A0A3B3IU89	53;51;50;44;31;23;19;18;6;2;2	53;51;50;44;31;23;19;18;6;2;2	53;51;50;44;31;23;19;18;6;2;2	Coatomer subunit alpha;Xenin;Proxenin	COPA	sp|P53621|COPA_HUMAN Coatomer subunit alpha OS=Homo sapiens OX=9606 GN=COPA PE=1 SV=2;tr|A0A3B3IT15|A0A3B3IT15_HUMAN Coatomer subunit alpha OS=Homo sapiens OX=9606 GN=COPA PE=1 SV=1;tr|A0A3B3IS84|A0A3B3IS84_HUMAN Coatomer subunit alpha OS=Homo sapiens OX=9	11	53	53	53	27	22	31	25	39	36	32	24	20	34	27	36	42	43	42	45	38	50	27	22	31	25	39	36	32	24	20	34	27	36	42	43	42	45	38	50	27	22	31	25	39	36	32	24	20	34	27	36	42	43	42	45	38	50	43.4	43.4	43.4	138.34	1224	1224;1204;1204;1024;682;609;455;452;121;134;161	0	283.4	By MS/MS	By MS/MS	By MS/MS	By MS/MS	By MS/MS	By MS/MS	By MS/MS	By MS/MS	By MS/MS	By MS/MS	By MS/MS	By MS/MS	By MS/MS	By MS/MS	By MS/MS	By MS/MS	By MS/MS	By MS/MS	23.6	20.4	29.2	24.3	33.9	33.6	30	21.1	18.9	30.8	23	32.6	39.9	38.6	38.5	40.4	35.8	42.6	11382000000	125820000	57145000	162980000	116080000	373890000	191410000	262920000	61464000	54648000	301910000	178800000	210560000	715310000	1576700000	1249700000	2345000000	1118400000	2279700000	70	162600000	1797400	816350	2328200	1658300	5341300	2734500	3756000	878050	780680	4313100	2554300	3008000	10219000	22524000	17852000	33500000	15977000	32567000	145500000	102280000	98673000	116970000	154620000	124820000	114480000	78618000	103120000	154810000	132980000	87740000	111830000	111720000	108830000	137990000	111560000	143340000	18	15	19	16	28	23	19	13	14	21	15	19	34	39	33	42	30	51	449	2834	20.7775	19.6388	21.1508	20.6613	22.3488	21.3828	21.8408	19.7439	19.5744	22.0403	21.2845	21.5204	23.2848	24.425	24.0896	24.9977	23.9295	24.9569	27.1164	26.6079	26.5562	26.8016	27.2042	26.8953	26.7705	26.2284	26.6197	27.2059	26.9866	26.3867	26.7367	26.7353	26.6975	27.04	26.7332	27.0949
A0A087WY85;P61077;D6R9F6;D6R933;D6RGD0;D6R980;D6RAW0;D6RIZ3;D6RA11;D6RFM0;D6RAH7;H9KV45	A0A087WY85;P61077;D6R9F6;D6R933;D6RGD0;D6R980;D6RAW0;D6RIZ3;D6RA11;D6RFM0;D6RAH7;H9KV45	2;2;1;1;1;1;1;1;1;1;1;1	2;2;1;1;1;1;1;1;1;1;1;1	1;1;1;1;1;1;0;1;1;0;0;0	Ubiquitin-conjugating enzyme E2 D3	UBE2D3;UBE2D2	tr|A0A087WY85|A0A087WY85_HUMAN Ubiquitin-conjugating enzyme E2 D3 OS=Homo sapiens OX=9606 GN=UBE2D3 PE=1 SV=1;sp|P61077|UB2D3_HUMAN Ubiquitin-conjugating enzyme E2 D3 OS=Homo sapiens OX=9606 GN=UBE2D3 PE=1 SV=1;tr|D6R9F6|D6R9F6_HUMAN Ubiquitin-conjugating	12	2	2	1	1	1	2	2	2	2	1	0	1	1	2	1	1	1	2	2	1	2	1	1	2	2	2	2	1	0	1	1	2	1	1	1	2	2	1	2	0	0	1	1	1	1	0	0	0	0	1	0	0	0	1	1	0	1	12.2	12.2	4.7	16.817	148	148;147;35;48;49;55;72;78;96;98;118;141	0.0016942	3.042	By MS/MS	By MS/MS	By MS/MS	By MS/MS	By MS/MS	By MS/MS	By MS/MS		By MS/MS	By MS/MS	By MS/MS	By MS/MS	By MS/MS	By MS/MS	By MS/MS	By MS/MS	By MS/MS	By MS/MS	7.4	7.4	12.2	12.2	12.2	12.2	7.4	0	7.4	7.4	12.2	7.4	7.4	7.4	12.2	12.2	7.4	12.2	1116400000	11180000	7297600	24652000	18938000	28074000	15986000	23884000	0	1842400	8930700	13399000	12031000	49354000	163050000	225130000	239460000	86195000	187040000	4	279110000	2794900	1824400	6163000	4734400	7018600	3996400	5971000	0	460610	2232700	3349700	3007900	12338000	40762000	56284000	59864000	21549000	46761000	0	0	15639000	13885000	11412000	13317000	0	0	0	0	9129100	0	0	0	23412000	15092000	0	12932000	1	1	2	1	1	0	0	0	1	1	1	1	1	0	1	0	1	0	13	80	21.4144	20.799	22.5552	22.1748	22.7428	21.9303	22.5095		18.8132	21.0904	21.6756	21.5203	23.5566	25.2807	25.7462	25.8352	24.3611	25.4788			23.8986	23.727	23.444	23.6668					23.122				24.4807	23.8473		23.6244
P05161;A0A096LNZ9;A0A096LPJ4	P05161;A0A096LNZ9;A0A096LPJ4	6;5;5	6;5;5	6;5;5	Ubiquitin-like protein ISG15	ISG15	sp|P05161|ISG15_HUMAN Ubiquitin-like protein ISG15 OS=Homo sapiens OX=9606 GN=ISG15 PE=1 SV=5;tr|A0A096LNZ9|A0A096LNZ9_HUMAN Ubiquitin-like protein ISG15 (Fragment) OS=Homo sapiens OX=9606 GN=ISG15 PE=1 SV=6;tr|A0A096LPJ4|A0A096LPJ4_HUMAN Ubiquitin-like pr	3	6	6	6	5	5	5	5	6	5	5	4	4	5	5	4	0	1	0	2	1	1	5	5	5	5	6	5	5	4	4	5	5	4	0	1	0	2	1	1	5	5	5	5	6	5	5	4	4	5	5	4	0	1	0	2	1	1	35.2	35.2	35.2	17.887	165	165;143;157	0	10.858	By MS/MS	By MS/MS	By MS/MS	By MS/MS	By MS/MS	By MS/MS	By MS/MS	By MS/MS	By MS/MS	By MS/MS	By MS/MS	By MS/MS		By matching		By matching	By matching	By matching	35.2	35.2	35.2	35.2	35.2	35.2	35.2	29.7	23	35.2	35.2	35.2	0	20	0	25.5	5.5	5.5	436270000	48612000	20110000	39304000	32453000	49105000	27678000	81519000	8288300	7654200	36263000	31435000	35909000	0	1571900	0	7018100	3891800	5458200	12	36356000	4051000	1675900	3275300	2704400	4092100	2306500	6793200	690690	637850	3021900	2619600	2992400	0	130990	0	584850	324320	454850	40183000	25294000	19695000	25033000	26374000	17962000	36948000	11170000	10532000	18213000	19752000	15293000	0	0	0	5590500	0	0	4	2	2	2	5	3	4	0	0	4	4	2	0	0	0	0	0	0	32	2112	21.9498	20.6765	21.6432	21.3669	21.9644	21.1373	22.6957	19.3977	19.2829	21.527	21.3209	21.5129		16.9991		19.1577	18.3071	18.795	25.2601	24.5923	24.2313	24.5773	24.6526	24.0984	25.139	23.4131	23.3283	24.1185	24.2355	23.8664				22.4145
Q8WWC4;H7C0V0	Q8WWC4;H7C0V0	6;4	6;4	6;4	Uncharacterized protein C2orf47, mitochondrial	C2orf47	sp|Q8WWC4|MAIP1_HUMAN m-AAA protease-interacting protein 1, mitochondrial OS=Homo sapiens OX=9606 GN=MAIP1 PE=1 SV=1;tr|H7C0V0|H7C0V0_HUMAN m-AAA protease-interacting protein 1, mitochondrial (Fragment) OS=Homo sapiens OX=9606 GN=MAIP1 PE=1 SV=1	2	6	6	6	4	4	5	5	5	5	5	6	4	5	6	4	5	6	5	5	5	5	4	4	5	5	5	5	5	6	4	5	6	4	5	6	5	5	5	5	4	4	5	5	5	5	5	6	4	5	6	4	5	6	5	5	5	5	19.2	19.2	19.2	32.544	291	291;225	0	12.795	By MS/MS	By MS/MS	By MS/MS	By MS/MS	By MS/MS	By MS/MS	By MS/MS	By MS/MS	By MS/MS	By MS/MS	By MS/MS	By MS/MS	By MS/MS	By MS/MS	By MS/MS	By MS/MS	By MS/MS	By MS/MS	15.1	16.2	18.6	18.6	15.1	15.1	15.1	19.2	14.4	18.6	19.2	15.1	18.6	19.2	18.6	18.6	18.6	15.1	1148500000	17176000	17313000	52352000	22062000	32243000	48509000	25246000	30634000	20862000	32086000	27994000	65826000	111350000	89662000	107010000	170480000	147800000	129900000	22	52204000	780750	786970	2379600	1002800	1465600	2205000	1147600	1392500	948290	1458500	1272500	2992100	5061200	4075600	4864200	7749100	6718000	5904300	22515000	26744000	37061000	28952000	28715000	25140000	10265000	12233000	12587000	14264000	17368000	15140000	17515000	10167000	16687000	15413000	19415000	12338000	1	2	1	1	2	5	1	0	0	1	1	2	3	3	4	5	2	3	37	4103	19.5745	19.5859	21.1823	19.9356	20.4831	21.0723	20.1302	20.4092	19.855	20.4761	20.2792	21.5127	22.271	21.9586	22.2138	22.8856	22.6796	22.4933	24.4244	24.6727	25.1434	24.7872	24.7753	24.5835	23.2912	23.5443	23.5854	23.7659	24.0499	23.8519	24.0621	23.2774	23.9922	23.8776	24.2107	23.5566
Q9P2E9;A0A087WVV2;F8W7S5;A0A087WU26;A2A2S5;V9GY78;REV__Q9P2M7	Q9P2E9;A0A087WVV2;F8W7S5	40;34;30;17;6;1;1	40;34;30;17;6;1;1	39;33;29;17;6;1;1	Ribosome-binding protein 1	RRBP1	sp|Q9P2E9|RRBP1_HUMAN Ribosome-binding protein 1 OS=Homo sapiens OX=9606 GN=RRBP1 PE=1 SV=5;tr|A0A087WVV2|A0A087WVV2_HUMAN Ribosome-binding protein 1 OS=Homo sapiens OX=9606 GN=RRBP1 PE=1 SV=1;tr|F8W7S5|F8W7S5_HUMAN Ribosome-binding protein 1 OS=Homo sapie	7	40	40	39	21	17	17	20	19	15	29	18	21	29	29	25	23	24	24	24	23	20	21	17	17	20	19	15	29	18	21	29	29	25	23	24	24	24	23	20	20	16	16	19	18	14	28	17	20	28	28	24	22	23	23	23	22	19	31	31	31	152.45	1410	1410;934;751;346;300;229;1197	0	323.31	By MS/MS	By MS/MS	By MS/MS	By MS/MS	By MS/MS	By MS/MS	By MS/MS	By MS/MS	By MS/MS	By MS/MS	By MS/MS	By MS/MS	By MS/MS	By MS/MS	By MS/MS	By MS/MS	By MS/MS	By MS/MS	18.2	15.5	16.4	18.2	17.1	14.4	24.2	16.9	16.9	24.3	22.1	20.6	19.8	18.5	19.2	19.8	20.3	17.9	4216800000	62208000	42292000	60593000	68573000	83891000	42413000	251040000	72718000	71916000	275890000	260970000	284190000	260430000	429460000	646190000	580560000	318330000	405130000	95	44387000	654820	445180	637820	721830	883060	446450	2642600	765450	757010	2904100	2747100	2991500	2741300	4520700	6802000	6111200	3350900	4264500	60168000	62097000	40853000	57569000	42946000	37840000	100770000	101080000	104150000	121240000	130260000	106710000	50897000	41386000	57804000	41866000	33359000	43056000	14	8	10	11	10	5	22	12	14	24	22	19	14	12	26	19	14	13	269	4916	19.3207	18.764	19.2828	19.4613	19.7522	18.7681	21.3335	19.5459	19.53	21.4697	21.3895	21.5124	21.3864	22.1081	22.6975	22.543	21.6761	22.0239	25.8425	25.888	25.2839	25.7788	25.356	25.1734	26.5865	26.5909	26.6341	26.8533	26.9568	26.6691	25.6011	25.3026	25.7847	25.3193	24.9916	25.3597
P47985;P0C7P4	P47985;P0C7P4	9;7	9;7	9;7	Cytochrome b-c1 complex subunit Rieske, mitochondrial;Cytochrome b-c1 complex subunit 11;Putative cytochrome b-c1 complex subunit Rieske-like protein 1	UQCRFS1;UQCRFS1P1	sp|P47985|UCRI_HUMAN Cytochrome b-c1 complex subunit Rieske, mitochondrial OS=Homo sapiens OX=9606 GN=UQCRFS1 PE=1 SV=2;sp|P0C7P4|UCRIL_HUMAN Putative cytochrome b-c1 complex subunit Rieske-like protein 1 OS=Homo sapiens OX=9606 GN=UQCRFS1P1 PE=5 SV=1	2	9	9	9	6	5	7	5	8	6	7	3	4	5	5	5	8	8	8	8	8	8	6	5	7	5	8	6	7	3	4	5	5	5	8	8	8	8	8	8	6	5	7	5	8	6	7	3	4	5	5	5	8	8	8	8	8	8	39.1	39.1	39.1	29.668	274	274;283	0	124.64	By MS/MS	By MS/MS	By MS/MS	By MS/MS	By MS/MS	By MS/MS	By MS/MS	By MS/MS	By MS/MS	By MS/MS	By MS/MS	By MS/MS	By MS/MS	By MS/MS	By MS/MS	By MS/MS	By MS/MS	By MS/MS	24.8	17.2	31.4	19	36.1	31.4	39.1	9.1	16.1	19	19	31.4	29.6	39.1	29.6	29.6	29.6	39.1	1733100000	26444000	18546000	31193000	26611000	71210000	29801000	59181000	12602000	5868600	31230000	44153000	41854000	169160000	489880000	172560000	200610000	146930000	155290000	14	123790000	1888800	1324700	2228100	1900800	5086500	2128600	4227200	900120	419190	2230700	3153800	2989600	12083000	34992000	12326000	14329000	10495000	11092000	27884000	26409000	17669000	21903000	27868000	16752000	21878000	25247000	12037000	16013000	28925000	24621000	24445000	35036000	13880000	11748000	13569000	10825000	1	2	4	1	5	1	4	1	1	0	3	4	7	8	8	5	7	4	66	2695	20.849	20.3372	21.0874	20.8582	22.2782	21.0215	22.0113	19.7798	18.6772	21.0891	21.5887	21.5115	23.5265	25.0605	23.5552	23.7724	23.3232	23.403	24.7329	24.6545	24.0747	24.3846	24.7321	23.9978	24.383	24.5896	23.521	23.9327	24.7858	24.5534	24.543	25.0623	23.7265	23.4859	23.6938	23.3679
E9PM92;O00193;E9PRZ9;E9PQA1	E9PM92;O00193;E9PRZ9;E9PQA1	9;9;6;5	9;9;6;5	9;9;6;5	Small acidic protein	C11orf58;SMAP	tr|E9PM92|E9PM92_HUMAN Small acidic protein OS=Homo sapiens OX=9606 GN=C11orf58 PE=1 SV=2;sp|O00193|SMAP_HUMAN Small acidic protein OS=Homo sapiens OX=9606 GN=SMAP PE=1 SV=1;tr|E9PRZ9|E9PRZ9_HUMAN Chromosome 11 open reading frame 58 (Fragment) OS=Homo sapi	4	9	9	9	1	2	2	3	3	2	4	2	3	5	4	2	6	8	9	7	6	9	1	2	2	3	3	2	4	2	3	5	4	2	6	8	9	7	6	9	1	2	2	3	3	2	4	2	3	5	4	2	6	8	9	7	6	9	40.1	40.1	40.1	17.634	157	157;183;90;86	0	323.31	By matching	By MS/MS	By matching	By MS/MS	By MS/MS	By MS/MS	By MS/MS	By MS/MS	By MS/MS	By MS/MS	By MS/MS	By MS/MS	By MS/MS	By MS/MS	By MS/MS	By MS/MS	By MS/MS	By MS/MS	10.8	10.8	10.8	26.1	15.3	15.3	26.1	15.3	15.3	30.6	30.6	10.8	35.7	36.3	40.1	36.3	35.7	40.1	5945000000	5737500	11540000	15403000	14304000	38636000	9205800	84833000	12642000	14071000	68762000	50458000	26835000	576780000	1132800000	1226100000	1182200000	581450000	893300000	9	660560000	637500	1282200	1711500	1589300	4292900	1022900	9425800	1404600	1563400	7640200	5606400	2981700	64087000	125870000	136230000	131350000	64606000	99255000	5626900	25044000	10191000	15995000	13124000	11185000	44634000	20760000	25258000	29788000	26790000	14783000	89577000	72843000	104560000	48978000	39346000	54275000	0	1	0	1	3	1	6	1	1	5	4	1	11	12	12	10	7	12	88	1100	19.2821	20.2902	20.7068	20.6	22.0335	19.9642	23.1682	20.4217	20.5763	22.8652	22.4186	21.5077	25.9335	26.9074	27.0215	26.9688	25.9452	26.5646	22.4239	24.578	23.2808	23.9311	23.6457	23.4151	25.4116	24.3073	24.5902	24.8282	24.6752	23.8174	26.4166	26.1183	26.6398	25.5456	25.2297	25.6938
M0R117;Q02543;M0R3D6;M0R1A7;M0R0P7	M0R117;Q02543;M0R3D6;M0R1A7;M0R0P7	6;6;5;5;3	6;6;5;5;3	6;6;5;5;3	60S ribosomal protein L18a	RPL18A	tr|M0R117|M0R117_HUMAN 60S ribosomal protein L18a OS=Homo sapiens OX=9606 GN=RPL18A PE=1 SV=1;sp|Q02543|RL18A_HUMAN 60S ribosomal protein L18a OS=Homo sapiens OX=9606 GN=RPL18A PE=1 SV=2;tr|M0R3D6|M0R3D6_HUMAN 60S ribosomal protein L18a (Fragment) OS=Homo	5	6	6	6	2	1	2	4	4	5	4	4	2	5	5	4	3	6	5	5	4	3	2	1	2	4	4	5	4	4	2	5	5	4	3	6	5	5	4	3	2	1	2	4	4	5	4	4	2	5	5	4	3	6	5	5	4	3	32.5	32.5	32.5	18.079	154	154;176;141;147;137	0	8.9263	By MS/MS	By MS/MS	By MS/MS	By MS/MS	By MS/MS	By MS/MS	By MS/MS	By MS/MS	By MS/MS	By MS/MS	By MS/MS	By MS/MS	By MS/MS	By MS/MS	By MS/MS	By MS/MS	By MS/MS	By MS/MS	11	6.5	9.7	22.1	21.4	27.3	21.4	21.4	11	27.3	27.3	21.4	16.2	32.5	27.3	27.3	22.1	16.2	658070000	2590600	1105000	9144400	4423500	15757000	18059000	16939000	5837600	1271300	28034000	10087000	26795000	29243000	149620000	108220000	57428000	89101000	84416000	9	73119000	287850	122780	1016000	491500	1750800	2006500	1882200	648620	141260	3114900	1120800	2977200	3249200	16625000	12024000	6380900	9900100	9379500	5792100	0	8133700	6178800	6373900	13329000	9526400	6757800	3790900	10381000	5028200	9705700	4637000	8126900	7730700	5032300	6856600	5269600	1	1	2	2	5	2	3	1	0	4	1	2	3	4	6	4	5	4	50	1581	18.135	16.9057	19.9545	18.9068	20.7396	20.9362	20.844	19.307	17.108	21.5708	20.0961	21.5055	21.6317	23.9869	23.5194	22.6053	23.239	23.1611	22.4657		22.9555	22.5589	22.6037	23.6681	23.1835	22.6881	21.8541	23.3074	22.2616	23.2104	22.1448	22.9543	22.8822	22.2628	22.7091	22.3293
P43246;A0A2R8YFH0;E9PHA6;A0A2R8Y6P0;A0A2R8YG02;A0A2R8Y7S8;A0A2R8Y713	P43246;A0A2R8YFH0;E9PHA6;A0A2R8Y6P0;A0A2R8YG02;A0A2R8Y7S8	33;30;30;30;30;24;3	33;30;30;30;30;24;3	33;30;30;30;30;24;3	DNA mismatch repair protein Msh2	MSH2	sp|P43246|MSH2_HUMAN DNA mismatch repair protein Msh2 OS=Homo sapiens OX=9606 GN=MSH2 PE=1 SV=1;tr|A0A2R8YFH0|A0A2R8YFH0_HUMAN DNA mismatch repair protein OS=Homo sapiens OX=9606 GN=MSH2 PE=1 SV=1;tr|E9PHA6|E9PHA6_HUMAN DNA mismatch repair protein OS=Homo	7	33	33	33	17	13	17	19	22	19	19	13	15	18	20	19	27	30	30	28	29	31	17	13	17	19	22	19	19	13	15	18	20	19	27	30	30	28	29	31	17	13	17	19	22	19	19	13	15	18	20	19	27	30	30	28	29	31	41.2	41.2	41.2	104.74	934	934;918;921;924;938;558;168	0	323.31	By MS/MS	By MS/MS	By MS/MS	By MS/MS	By MS/MS	By MS/MS	By MS/MS	By MS/MS	By MS/MS	By MS/MS	By MS/MS	By MS/MS	By MS/MS	By MS/MS	By MS/MS	By MS/MS	By MS/MS	By MS/MS	18.6	14.9	20.4	20.6	24.2	23.1	19.8	13.5	14.6	19.7	19.9	21.6	33.5	38	36.7	34.5	36.1	39.5	7531900000	60210000	33483000	67701000	62673000	147390000	56993000	110660000	28398000	36458000	82068000	110900000	133830000	541050000	1031300000	1236000000	1553100000	859450000	1380300000	45	167370000	1338000	744060	1504500	1392700	3275200	1266500	2459100	631060	810180	1823700	2464500	2973900	12023000	22918000	27466000	34512000	19099000	30673000	64121000	57406000	48175000	54503000	58915000	48803000	49268000	49028000	54825000	41957000	69765000	59181000	88806000	80846000	96248000	96532000	87634000	96006000	9	5	9	6	17	7	10	5	2	5	7	11	18	19	23	25	21	26	225	2655	20.3516	19.5051	20.5209	20.4095	21.6432	20.2724	21.2297	19.2674	19.6279	20.7984	21.2329	21.5039	23.5193	24.45	24.7111	25.0406	24.187	24.8705	25.9343	25.7747	25.5218	25.6998	25.8121	25.5405	25.5541	25.5471	25.7083	25.3224	26.056	25.8186	26.4042	26.2687	26.5203	26.5245	26.385	26.5166
Q13177;H7C1X3	Q13177	27;7	22;4	20;4	Serine/threonine-protein kinase PAK 2;PAK-2p27;PAK-2p34	PAK2	sp|Q13177|PAK2_HUMAN Serine/threonine-protein kinase PAK 2 OS=Homo sapiens OX=9606 GN=PAK2 PE=1 SV=3	2	27	22	20	17	12	16	14	17	14	19	12	14	15	17	15	23	25	22	25	23	27	14	10	14	12	13	12	16	10	12	13	15	12	20	21	18	21	20	22	12	8	12	10	11	10	14	8	10	11	13	10	18	19	16	19	18	20	62	50.4	46.6	58.042	524	524;221	0	166.04	By MS/MS	By MS/MS	By MS/MS	By MS/MS	By MS/MS	By MS/MS	By MS/MS	By MS/MS	By MS/MS	By MS/MS	By MS/MS	By MS/MS	By MS/MS	By MS/MS	By MS/MS	By MS/MS	By MS/MS	By MS/MS	44.3	30.2	40.1	39.7	41.4	35.1	46.8	35.9	35.7	40.3	43.9	40.8	51.7	57.4	52.1	56.9	56.1	62	5423000000	52429000	29704000	47220000	50083000	78675000	38141000	209100000	29038000	31777000	74811000	94406000	77282000	444150000	1023900000	668080000	990680000	592360000	891120000	26	208580000	2016500	1142400	1816100	1926300	3026000	1466900	8042100	1116900	1222200	2877300	3631000	2972400	17083000	39382000	25696000	38103000	22783000	34274000	50921000	50431000	30893000	42889000	41663000	28035000	86332000	44599000	47985000	41077000	58174000	34860000	69134000	78144000	66500000	63210000	53657000	62318000	6	4	3	4	7	2	9	2	3	5	8	3	13	17	14	16	14	17	147	3209	20.9434	20.1236	20.7924	20.8774	21.529	20.4843	22.9391	20.0911	20.221	21.4563	21.7919	21.5032	24.0261	25.231	24.615	25.1834	24.4415	25.0306	25.6018	25.5878	24.8808	25.3541	25.3123	24.7407	26.3634	25.4105	25.5161	25.2918	25.7939	25.0551	26.0429	26.2196	25.9869	25.9136	25.6773	25.8931
E5RGN3;E5RIM7;O00244	E5RGN3;E5RIM7;O00244	2;2;2	2;2;2	2;2;2	Copper transport protein ATOX1	ATOX1	tr|E5RGN3|E5RGN3_HUMAN Copper transport protein ATOX1 OS=Homo sapiens OX=9606 GN=ATOX1 PE=1 SV=1;tr|E5RIM7|E5RIM7_HUMAN Copper transport protein ATOX1 OS=Homo sapiens OX=9606 GN=ATOX1 PE=1 SV=1;sp|O00244|ATOX1_HUMAN Copper transport protein ATOX1 OS=Homo s	3	2	2	2	2	1	1	2	2	1	2	2	2	2	2	1	2	2	2	2	2	2	2	1	1	2	2	1	2	2	2	2	2	1	2	2	2	2	2	2	2	1	1	2	2	1	2	2	2	2	2	1	2	2	2	2	2	2	15.3	15.3	15.3	6.3304	59	59;73;68	0.0015188	3.4172	By MS/MS	By matching	By MS/MS	By MS/MS	By MS/MS	By matching	By MS/MS	By MS/MS	By MS/MS	By MS/MS	By MS/MS	By MS/MS	By MS/MS	By MS/MS	By MS/MS	By MS/MS	By MS/MS	By MS/MS	15.3	13.6	13.6	15.3	15.3	13.6	15.3	15.3	15.3	15.3	15.3	13.6	15.3	15.3	15.3	15.3	15.3	15.3	2416400000	21733000	2324300	7776000	18392000	4999900	2781700	159060000	52904000	22589000	115260000	54293000	11859000	158110000	330010000	400650000	466180000	230550000	356960000	4	604110000	5433200	581080	1944000	4597900	1250000	695420	39765000	13226000	5647400	28815000	13573000	2964800	39528000	82502000	100160000	116540000	57637000	89241000	22619000	0	0	15570000	0	0	75104000	52680000	29943000	61880000	29770000	0	27617000	29731000	43685000	30799000	27156000	25886000	2	0	1	2	2	0	2	2	2	1	2	1	2	1	1	2	1	2	26	973	22.3734	19.1484	20.8906	22.1325	20.2535	19.4075	25.245	23.6569	22.4292	24.7803	23.6942	21.4995	25.2364	26.2979	26.5777	26.7962	25.7805	26.4112	24.431			23.8923			26.1624	25.6508	24.8357	25.883	24.8274		24.7191	24.8255	25.3806	24.8764	24.6948	24.6257
F8W1T6;Q15434;A0A1W2PQV1;F8VQS9	F8W1T6;Q15434;A0A1W2PQV1;F8VQS9	2;2;1;1	2;2;1;1	2;2;1;1	RNA-binding motif, single-stranded-interacting protein 2	RBMS2	tr|F8W1T6|F8W1T6_HUMAN RNA-binding motif, single-stranded-interacting protein 2 OS=Homo sapiens OX=9606 GN=RBMS2 PE=1 SV=1;sp|Q15434|RBMS2_HUMAN RNA-binding motif, single-stranded-interacting protein 2 OS=Homo sapiens OX=9606 GN=RBMS2 PE=1 SV=1;tr|A0A1W2PQ	4	2	2	2	2	2	2	2	2	2	2	2	2	2	2	2	1	1	1	1	1	1	2	2	2	2	2	2	2	2	2	2	2	2	1	1	1	1	1	1	2	2	2	2	2	2	2	2	2	2	2	2	1	1	1	1	1	1	8.1	8.1	8.1	37.186	344	344;407;63;84	0	7.6363	By MS/MS	By MS/MS	By MS/MS	By MS/MS	By MS/MS	By MS/MS	By MS/MS	By MS/MS	By MS/MS	By MS/MS	By MS/MS	By MS/MS	By matching	By matching	By matching	By matching	By matching	By matching	8.1	8.1	8.1	8.1	8.1	8.1	8.1	8.1	8.1	8.1	8.1	8.1	3.8	3.8	3.8	3.8	3.8	3.8	291590000	13467000	10380000	12796000	14890000	22694000	16039000	31289000	22121000	13703000	24639000	20724000	35554000	2524400	6607200	13796000	13445000	8625000	8293200	12	24299000	1122200	865010	1066300	1240800	1891100	1336600	2607400	1843400	1141900	2053200	1727000	2962800	210370	550600	1149700	1120400	718750	691100	12703000	13339000	7912200	13414000	10104000	11289000	12705000	22784000	20954000	12350000	13389000	14485000	0	0	0	0	0	0	2	3	2	2	1	3	3	2	3	2	2	2	0	0	0	0	0	0	27	1213	20.0979	19.7224	20.0242	20.2428	20.8508	20.3501	21.3142	20.8139	20.123	20.9694	20.7198	21.4985	17.6826	19.0706	20.1328	20.0956	19.4551	19.3985	23.5987	23.6691	22.9156	23.6772	23.2684	23.4284	23.5989	24.4415	24.3207	23.558	23.6745	23.7881
P13984	P13984	9	9	9	General transcription factor IIF subunit 2	GTF2F2	sp|P13984|T2FB_HUMAN General transcription factor IIF subunit 2 OS=Homo sapiens OX=9606 GN=GTF2F2 PE=1 SV=2	1	9	9	9	4	6	5	4	7	3	8	5	4	3	5	6	7	6	6	7	6	7	4	6	5	4	7	3	8	5	4	3	5	6	7	6	6	7	6	7	4	6	5	4	7	3	8	5	4	3	5	6	7	6	6	7	6	7	39.8	39.8	39.8	28.38	249	249	0	23.016	By MS/MS	By MS/MS	By MS/MS	By MS/MS	By MS/MS	By MS/MS	By MS/MS	By MS/MS	By MS/MS	By MS/MS	By MS/MS	By MS/MS	By MS/MS	By MS/MS	By MS/MS	By MS/MS	By MS/MS	By MS/MS	13.3	22.9	24.5	14.9	31.7	11.6	30.1	22.9	20.1	11.6	29.3	27.3	36.5	28.5	26.9	28.5	27.7	28.9	621140000	6553500	17865000	12899000	11680000	30959000	7444800	80819000	12890000	10914000	14379000	39542000	53191000	38380000	55530000	42738000	79211000	38808000	67336000	18	34508000	364080	992500	716620	648870	1719900	413600	4489900	716090	606320	798840	2196800	2955100	2132200	3085000	2374300	4400600	2156000	3740900	13076000	15735000	10579000	14183000	12410000	8489300	19949000	11189000	20412000	13599000	19689000	15531000	6530300	6611200	8794800	5449100	5754300	5621800	2	1	2	1	2	1	6	1	2	2	3	3	2	2	2	5	3	3	43	2273	18.4739	19.9207	19.4508	19.3076	20.7139	18.6579	22.0983	19.4498	19.2097	19.6075	21.067	21.4948	21.0239	21.5568	21.1791	22.0693	21.0399	21.835	23.6404	23.9075	23.3347	23.7577	23.565	23.0172	24.2498	23.4156	24.2829	23.697	24.2309	23.8886	22.6387	22.6565	23.0682	22.3776	22.4562	22.4226
P13489;H0YCR7;E9PMJ3;E9PLZ3;E9PIM9;E9PMA9;E9PMN0;E9PIK5	P13489;H0YCR7	13;8;5;5;5;3;3;3	13;8;5;5;5;3;3;3	13;8;5;5;5;3;3;3	Ribonuclease inhibitor	RNH1	sp|P13489|RINI_HUMAN Ribonuclease inhibitor OS=Homo sapiens OX=9606 GN=RNH1 PE=1 SV=2;tr|H0YCR7|H0YCR7_HUMAN Ribonuclease inhibitor (Fragment) OS=Homo sapiens OX=9606 GN=RNH1 PE=1 SV=1	8	13	13	13	4	5	5	5	6	5	5	6	7	5	7	7	9	9	8	9	6	12	4	5	5	5	6	5	5	6	7	5	7	7	9	9	8	9	6	12	4	5	5	5	6	5	5	6	7	5	7	7	9	9	8	9	6	12	30.8	30.8	30.8	49.973	461	461;285;189;194;199;77;168;181	0	319.87	By MS/MS	By MS/MS	By MS/MS	By MS/MS	By MS/MS	By MS/MS	By MS/MS	By MS/MS	By MS/MS	By MS/MS	By MS/MS	By MS/MS	By MS/MS	By MS/MS	By MS/MS	By MS/MS	By MS/MS	By MS/MS	10.4	11.9	12.1	11.3	13	11.1	11.3	13	14.1	12.1	14.1	14.3	22.3	23.6	22.1	23.6	17.1	29.3	5715400000	51227000	39008000	49241000	37678000	63186000	32158000	127200000	32582000	33788000	72902000	59014000	76667000	616600000	859130000	665540000	910540000	582360000	1406600000	26	219820000	1970300	1500300	1893900	1449200	2430200	1236800	4892400	1253100	1299600	2803900	2269800	2948700	23715000	33044000	25598000	35021000	22398000	54100000	53923000	50681000	25471000	28141000	25073000	26002000	46359000	33205000	39386000	31564000	33576000	27486000	76863000	78421000	91393000	81984000	88547000	102620000	1	2	3	3	3	2	2	3	3	3	2	4	5	7	7	5	5	10	70	2262	20.91	20.5168	20.8529	20.4668	21.2126	20.2382	22.2221	20.2571	20.3096	21.419	21.1141	21.4916	24.4993	24.9779	24.6095	25.0617	24.4169	25.6891	25.6844	25.5949	24.6024	24.7462	24.5796	24.6321	25.4663	24.9849	25.2312	24.9118	25.0009	24.7122	26.1958	26.2247	26.4456	26.2888	26.3999	26.6127
P40616;B4DZG7;F8VYN9;F8VP99;F8W1Z8;F8VP63	P40616;B4DZG7;F8VYN9	6;5;5;1;1;1	6;5;5;1;1;1	6;5;5;1;1;1	ADP-ribosylation factor-like protein 1	ARL1	sp|P40616|ARL1_HUMAN ADP-ribosylation factor-like protein 1 OS=Homo sapiens OX=9606 GN=ARL1 PE=1 SV=1;tr|B4DZG7|B4DZG7_HUMAN ADP-ribosylation factor-like protein 1 OS=Homo sapiens OX=9606 GN=ARL1 PE=1 SV=1;tr|F8VYN9|F8VYN9_HUMAN ADP-ribosylation factor-lik	6	6	6	6	3	3	3	3	3	3	3	3	3	4	3	3	5	5	6	6	6	6	3	3	3	3	3	3	3	3	3	4	3	3	5	5	6	6	6	6	3	3	3	3	3	3	3	3	3	4	3	3	5	5	6	6	6	6	49.2	49.2	49.2	20.417	181	181;135;194;17;52;64	0	126.6	By MS/MS	By MS/MS	By MS/MS	By MS/MS	By MS/MS	By MS/MS	By MS/MS	By MS/MS	By MS/MS	By MS/MS	By MS/MS	By MS/MS	By MS/MS	By MS/MS	By MS/MS	By MS/MS	By MS/MS	By MS/MS	18.8	18.8	18.8	18.8	18.8	18.8	18.8	18.8	18.8	28.2	18.8	18.8	40.3	39.8	49.2	49.2	49.2	49.2	1364200000	21885000	16610000	19438000	20561000	31518000	18837000	18879000	6668800	7281200	13894000	25202000	26538000	82858000	155910000	149270000	279530000	181410000	287910000	9	151580000	2431700	1845600	2159700	2284600	3502000	2093000	2097700	740970	809020	1543700	2800200	2948600	9206400	17323000	16585000	31058000	20156000	31990000	21261000	24588000	12739000	16985000	13401000	14631000	8924000	10788000	13582000	7735400	18183000	9087700	17661000	12364000	13629000	13547000	16579000	16225000	2	3	2	3	4	3	2	0	2	3	3	3	6	6	8	6	7	7	70	2616	21.2135	20.8157	21.0424	21.1235	21.7397	20.9971	21.0004	19.4991	19.6258	20.558	21.4171	21.4916	23.1342	24.0462	23.9834	24.8885	24.2647	24.9311	24.3417	24.5515	23.6027	24.0178	23.6758	23.8025	23.0893	23.3629	23.6952	22.883	24.1161	23.1155	24.0741	23.5596	23.7002	23.6915	23.9829	23.9517
B3KS98;O15372;A0A087WZK9;E5RJT0;E5RGU4;E5RFH0;E5RFW7	B3KS98;O15372;A0A087WZK9;E5RJT0	14;14;13;10;5;2;1	14;14;13;10;5;2;1	14;14;13;10;5;2;1	Eukaryotic translation initiation factor 3 subunit H	EIF3H	tr|B3KS98|B3KS98_HUMAN Eukaryotic translation initiation factor 3 subunit H OS=Homo sapiens OX=9606 GN=EIF3H PE=1 SV=1;sp|O15372|EIF3H_HUMAN Eukaryotic translation initiation factor 3 subunit H OS=Homo sapiens OX=9606 GN=EIF3H PE=1 SV=1;tr|A0A087WZK9|A0A08	7	14	14	14	5	5	7	6	7	5	6	4	5	6	6	7	7	13	12	14	13	13	5	5	7	6	7	5	6	4	5	6	6	7	7	13	12	14	13	13	5	5	7	6	7	5	6	4	5	6	6	7	7	13	12	14	13	13	47	47	47	41.581	366	366;352;349;244;235;170;97	0	52.858	By MS/MS	By MS/MS	By MS/MS	By MS/MS	By MS/MS	By MS/MS	By MS/MS	By MS/MS	By MS/MS	By MS/MS	By MS/MS	By MS/MS	By MS/MS	By MS/MS	By MS/MS	By MS/MS	By MS/MS	By MS/MS	13.9	13.9	21	18.9	21.3	13.9	17.2	11.5	13.9	17.2	17.2	20.2	21.3	47	35.5	47	42.3	47	3279300000	39320000	32963000	42528000	38588000	75546000	40222000	154950000	18168000	20980000	54713000	67987000	58969000	227730000	503260000	399040000	470650000	464040000	569690000	20	163970000	1966000	1648100	2126400	1929400	3777300	2011100	7747600	908390	1049000	2735600	3399400	2948400	11386000	25163000	19952000	23532000	23202000	28485000	44949000	41129000	22238000	33823000	32714000	28756000	66075000	26739000	24161000	27267000	39122000	23088000	39149000	36573000	33525000	41978000	40845000	47069000	5	5	3	3	4	2	3	1	2	4	3	2	4	9	8	11	8	8	85	662	20.9068	20.6524	21.02	20.8797	21.8489	20.9396	22.8853	19.793	20.0006	21.3834	21.6968	21.4915	23.4408	24.5848	24.25	24.4881	24.4677	24.7637	25.4218	25.2937	24.4065	25.0115	24.9634	24.7774	25.9776	24.6724	24.5262	24.7007	25.2215	24.4606	25.2225	25.1243	24.9987	25.3231	25.2837	25.4883
Q92890;C9JNP9;C9IZG3;C9J6N9	Q92890	11;5;4;3	11;5;4;3	11;5;4;3	Ubiquitin fusion degradation protein 1 homolog	UFD1L	sp|Q92890|UFD1_HUMAN Ubiquitin recognition factor in ER-associated degradation protein 1 OS=Homo sapiens OX=9606 GN=UFD1 PE=1 SV=3	4	11	11	11	7	8	7	6	9	6	10	6	5	8	9	8	11	10	11	10	9	10	7	8	7	6	9	6	10	6	5	8	9	8	11	10	11	10	9	10	7	8	7	6	9	6	10	6	5	8	9	8	11	10	11	10	9	10	39.4	39.4	39.4	34.5	307	307;159;190;135	0	103.54	By MS/MS	By MS/MS	By MS/MS	By MS/MS	By MS/MS	By MS/MS	By MS/MS	By MS/MS	By MS/MS	By MS/MS	By MS/MS	By MS/MS	By MS/MS	By MS/MS	By MS/MS	By MS/MS	By MS/MS	By MS/MS	31.6	27.4	27.4	27.7	31.6	27.7	35.2	22.8	19.9	27	27.4	35.2	39.4	39.4	39.4	39.1	39.1	39.4	2234400000	15800000	18849000	19887000	16546000	34150000	14520000	85112000	9692500	8764000	26773000	36861000	41255000	148630000	404890000	365680000	353930000	245780000	387260000	14	159600000	1128600	1346400	1420500	1181800	2439300	1037100	6079400	692320	626000	1912300	2632900	2946800	10616000	28920000	26120000	25281000	17556000	27661000	17592000	25373000	14206000	16872000	13982000	12927000	31344000	13850000	18430000	15852000	23600000	16819000	22577000	30944000	26480000	24199000	26777000	28856000	2	1	2	2	3	1	9	1	1	3	5	2	8	8	9	11	9	9	86	4158	20.1061	20.3607	20.438	20.1726	21.218	19.9841	22.5355	19.4011	19.2558	20.8669	21.3282	21.4907	23.3397	24.7856	24.6387	24.5916	24.0655	24.7213	24.0684	24.5968	23.76	24.0081	23.7371	23.6239	24.9017	23.7234	24.1356	23.9182	24.4923	24.0036	24.4284	24.8832	24.6584	24.5284	24.6745	24.7824
Q13151	Q13151	10	10	10	Heterogeneous nuclear ribonucleoprotein A0	HNRNPA0	sp|Q13151|ROA0_HUMAN Heterogeneous nuclear ribonucleoprotein A0 OS=Homo sapiens OX=9606 GN=HNRNPA0 PE=1 SV=1	1	10	10	10	3	3	4	2	2	4	5	4	3	6	3	4	8	8	7	7	6	9	3	3	4	2	2	4	5	4	3	6	3	4	8	8	7	7	6	9	3	3	4	2	2	4	5	4	3	6	3	4	8	8	7	7	6	9	31.5	31.5	31.5	30.84	305	305	0	101.58	By MS/MS	By MS/MS	By MS/MS	By MS/MS	By MS/MS	By MS/MS	By MS/MS	By MS/MS	By MS/MS	By MS/MS	By MS/MS	By MS/MS	By MS/MS	By MS/MS	By MS/MS	By MS/MS	By MS/MS	By MS/MS	11.8	11.8	17	11.8	11.8	17	19.3	14.1	11.8	21	14.1	17	28.9	28.9	26.6	26.2	23.9	28.9	2217500000	12650000	11419000	10451000	7073300	17173000	13127000	31788000	15941000	7392000	32599000	12727000	38196000	227730000	410010000	294840000	419240000	224030000	431090000	13	170570000	973060	878410	803930	544100	1321000	1009700	2445300	1226200	568620	2507600	978970	2938200	17518000	31540000	22680000	32249000	17233000	33160000	17116000	19466000	6752500	8599800	10558000	10338000	16592000	19060000	9643000	18167000	10779000	16803000	33887000	32079000	25002000	25154000	21023000	28533000	2	2	2	2	2	2	2	2	2	4	2	3	8	7	4	7	7	12	72	3204	19.8922	19.7445	19.6167	19.0535	20.3332	19.9455	21.2216	20.2258	19.1171	21.2579	19.9009	21.4865	24.0623	24.9107	24.4349	24.9428	24.0387	24.9829	24.0288	24.2145	22.687	23.0359	23.3318	23.3015	23.984	24.184	23.2011	24.1148	23.3617	24.0022	25.0142	24.9351	24.5755	24.5843	24.3255	24.7661
Q05209;H0YC15;H3BM04;C9JJC1;C9J1X8;F8WB51	Q05209	18;4;3;1;1;1	18;4;3;1;1;1	18;4;3;1;1;1	Tyrosine-protein phosphatase non-receptor type 12	PTPN12	sp|Q05209|PTN12_HUMAN Tyrosine-protein phosphatase non-receptor type 12 OS=Homo sapiens OX=9606 GN=PTPN12 PE=1 SV=3	6	18	18	18	10	9	14	8	11	9	11	11	10	13	15	13	12	12	12	17	11	13	10	9	14	8	11	9	11	11	10	13	15	13	12	12	12	17	11	13	10	9	14	8	11	9	11	11	10	13	15	13	12	12	12	17	11	13	27.1	27.1	27.1	88.105	780	780;214;234;45;86;113	0	213.26	By MS/MS	By MS/MS	By MS/MS	By MS/MS	By MS/MS	By MS/MS	By MS/MS	By MS/MS	By MS/MS	By MS/MS	By MS/MS	By MS/MS	By MS/MS	By MS/MS	By MS/MS	By MS/MS	By MS/MS	By MS/MS	17.1	14.2	21.9	12.7	18.2	15.6	18.5	17.4	15.9	20	21.9	20.9	19.1	19.9	21.4	26	17.2	21.4	1640300000	30370000	26860000	56773000	39585000	80660000	46956000	100720000	41714000	47742000	91392000	145270000	126210000	86450000	147050000	121450000	197510000	82046000	171540000	43	38146000	706280	624660	1320300	920590	1875800	1092000	2342300	970100	1110300	2125400	3378400	2935100	2010500	3419700	2824500	4593100	1908000	3989400	31634000	39664000	31192000	44502000	36137000	37365000	41107000	46356000	74325000	43373000	76097000	48871000	13413000	11552000	11128000	10815000	9847500	12423000	4	4	6	5	7	4	7	5	8	11	8	11	8	7	8	9	4	6	122	3111	19.4299	19.2527	20.3324	19.8122	20.8391	20.0585	21.1595	19.8878	20.0825	21.0193	21.6879	21.485	20.9391	21.7054	21.4296	22.131	20.8636	21.9277	24.915	25.2413	24.8947	25.4074	25.107	25.1552	25.2929	25.4663	26.1473	25.3703	26.1813	25.5425	23.6771	23.4616	23.4077	23.3665	23.2313	23.5665
P35754	P35754	2	2	2	Glutaredoxin-1	GLRX	sp|P35754|GLRX1_HUMAN Glutaredoxin-1 OS=Homo sapiens OX=9606 GN=GLRX PE=1 SV=2	1	2	2	2	1	2	2	2	2	2	2	2	2	2	2	2	2	2	2	1	2	2	1	2	2	2	2	2	2	2	2	2	2	2	2	2	2	1	2	2	1	2	2	2	2	2	2	2	2	2	2	2	2	2	2	1	2	2	11.3	11.3	11.3	11.776	106	106	0.0018856	2.8688	By MS/MS	By MS/MS	By MS/MS	By MS/MS	By MS/MS	By MS/MS	By MS/MS	By MS/MS	By MS/MS	By MS/MS	By matching	By MS/MS	By MS/MS	By MS/MS	By MS/MS	By matching	By MS/MS	By MS/MS	10.4	11.3	11.3	11.3	11.3	11.3	11.3	11.3	11.3	11.3	11.3	11.3	11.3	11.3	11.3	10.4	11.3	11.3	223580000	4343700	6868000	27447000	10944000	15091000	11873000	9987900	5607500	3580800	8381600	4861500	14672000	20467000	14527000	12530000	6017300	24079000	22299000	5	44715000	868750	1373600	5489400	2188800	3018100	2374500	1997600	1121500	716160	1676300	972290	2934300	4093400	2905400	2506000	1203500	4815800	4459800	0	9414800	15666000	7165600	4691600	6744700	6581800	4836100	4597700	6565800	2739100	5272300	3364100	3154300	1973200	0	2807500	2058000	0	0	2	1	0	1	0	0	1	0	0	1	1	1	1	0	2	0	11	2571	19.7286	20.3895	22.3882	21.0617	21.5252	21.1792	20.9298	20.097	19.4499	20.6768	19.891	21.4846	21.9649	21.4703	21.257	20.1988	22.1993	22.0885		23.1665	23.9011	22.7727	22.1616	22.6853	22.6501	22.2054	22.1325	22.6465	21.3853	22.33	21.6818	21.5889	20.9121		21.4209	20.9728
H7C0I1	H7C0I1	5	5	1		AVL9	tr|H7C0I1|H7C0I1_HUMAN Late secretory pathway protein AVL9 homolog (Fragment) OS=Homo sapiens OX=9606 GN=AVL9 PE=1 SV=1	1	5	5	1	1	1	1	1	2	1	2	1	1	1	1	1	4	4	4	5	5	4	1	1	1	1	2	1	2	1	1	1	1	1	4	4	4	5	5	4	1	1	1	1	1	1	1	1	1	1	1	1	1	1	1	1	1	1	12.7	12.7	3	63.292	568	568	0	10.48	By MS/MS	By MS/MS	By MS/MS	By MS/MS	By MS/MS	By MS/MS	By MS/MS	By MS/MS	By MS/MS	By MS/MS	By MS/MS	By MS/MS	By MS/MS	By MS/MS	By MS/MS	By MS/MS	By MS/MS	By MS/MS	3	3	3	3	4.2	3	4.2	3	3	3	3	3	8.6	8.6	8.6	12.7	12.7	10.4	1123000000	31572000	24682000	69985000	33988000	82606000	68007000	33209000	21818000	10584000	52253000	44642000	87991000	101430000	74072000	76027000	118300000	90551000	101260000	30	37432000	1052400	822750	2332800	1132900	2753500	2266900	1107000	727270	352810	1741800	1488100	2933000	3381000	2469100	2534200	3943200	3018400	3375300	0	0	0	0	18166000	0	14508000	0	0	0	0	0	7601600	9800300	12998000	16358000	11614000	15988000	0	0	0	0	0	0	0	0	0	0	0	0	0	3	2	3	0	3	11	1413	20.0053	19.6501	21.1536	20.1116	21.3928	21.1123	20.0782	19.4721	18.4285	20.7321	20.505	21.4839	21.689	21.2356	21.2731	21.9109	21.5254	21.6866					24.1147		23.7903						22.8579	23.2244	23.6318	23.9635	23.4694	23.9305
O95793;Q5JW30;A0A087X1A5;Q5JW28;F6UDC6	O95793;Q5JW30;A0A087X1A5	15;14;13;4;1	15;14;13;4;1	14;13;12;4;1	Double-stranded RNA-binding protein Staufen homolog 1	STAU1	sp|O95793|STAU1_HUMAN Double-stranded RNA-binding protein Staufen homolog 1 OS=Homo sapiens OX=9606 GN=STAU1 PE=1 SV=2;tr|Q5JW30|Q5JW30_HUMAN Double-stranded RNA-binding protein Staufen homolog 1 OS=Homo sapiens OX=9606 GN=STAU1 PE=1 SV=1;tr|A0A087X1A5|A0A	5	15	15	14	11	6	11	9	10	11	12	12	9	11	12	12	13	14	13	12	13	13	11	6	11	9	10	11	12	12	9	11	12	12	13	14	13	12	13	13	10	5	11	8	9	10	11	11	8	10	11	11	12	13	12	11	12	12	34.7	34.7	33.3	63.182	577	577;494;493;199;129	0	169.26	By MS/MS	By MS/MS	By MS/MS	By MS/MS	By MS/MS	By MS/MS	By MS/MS	By MS/MS	By MS/MS	By MS/MS	By MS/MS	By MS/MS	By MS/MS	By MS/MS	By MS/MS	By MS/MS	By MS/MS	By MS/MS	27.4	13.2	27.4	22.7	24.8	25.1	29.6	27.2	20.6	27.2	27.9	27.7	32.4	34.7	32.4	29.5	32.4	31.7	1830100000	26174000	10123000	48707000	31137000	57571000	41618000	68340000	54029000	24909000	106860000	61235000	93732000	139510000	228770000	206080000	252000000	139250000	240070000	32	57191000	817950	316340	1522100	973040	1799100	1300600	2135600	1688400	778410	3339400	1913600	2929100	4359800	7149000	6439900	7875000	4351600	7502300	28650000	22857000	27462000	32937000	26030000	31767000	30452000	43369000	39722000	46796000	41104000	35387000	23422000	18556000	17604000	18263000	15917000	18186000	3	0	8	5	5	6	6	3	4	9	7	8	10	9	11	7	7	12	120	2025	19.6417	18.2711	20.5376	19.8921	20.7788	20.3107	21.0262	20.6872	19.5702	21.6712	20.8679	21.482	22.0558	22.7693	22.6186	22.9088	22.0531	22.8389	24.772	24.4461	24.7109	24.9732	24.6337	24.921	24.86	25.3702	25.2434	25.4799	25.2928	25.0767	24.4814	24.1454	24.0694	24.1224	23.9241	24.1163
O43854	O43854	1	1	1	EGF-like repeat and discoidin I-like domain-containing protein 3	EDIL3	sp|O43854|EDIL3_HUMAN EGF-like repeat and discoidin I-like domain-containing protein 3 OS=Homo sapiens OX=9606 GN=EDIL3 PE=1 SV=1	1	1	1	1	1	1	1	1	1	1	1	1	1	1	1	1	1	1	1	1	1	1	1	1	1	1	1	1	1	1	1	1	1	1	1	1	1	1	1	1	1	1	1	1	1	1	1	1	1	1	1	1	1	1	1	1	1	1	2.1	2.1	2.1	53.764	480	480	0.0026639	2.5906	By MS/MS	By MS/MS	By MS/MS	By MS/MS	By MS/MS	By MS/MS	By MS/MS	By MS/MS	By MS/MS	By MS/MS	By MS/MS	By MS/MS	By MS/MS	By matching	By MS/MS	By MS/MS	By MS/MS	By MS/MS	2.1	2.1	2.1	2.1	2.1	2.1	2.1	2.1	2.1	2.1	2.1	2.1	2.1	2.1	2.1	2.1	2.1	2.1	1213300000	51313000	43392000	71355000	43143000	91665000	50554000	37189000	41196000	40328000	52246000	85192000	75755000	97770000	102290000	73911000	78703000	102370000	74933000	26	46665000	1973600	1668900	2744400	1659400	3525600	1944400	1430300	1584400	1551100	2009400	3276600	2913700	3760400	3934300	2842700	3027000	3937100	2882000	0	0	0	0	0	0	0	0	57503000	0	0	0	0	0	0	0	0	0	1	1	1	0	1	1	0	1	1	1	1	0	1	0	0	0	1	1	12	1792	20.9124	20.6705	21.3881	20.6622	21.7494	20.8909	20.4479	20.5955	20.5649	20.9383	21.6438	21.4744	21.8425	21.9077	21.4388	21.5295	21.9087	21.4586									25.7771
F8VV32;A0A0B4J259;P61626	F8VV32;A0A0B4J259;P61626	2;2;2	2;2;2	2;2;2	Lysozyme;Lysozyme C	LYZ	tr|F8VV32|F8VV32_HUMAN 1,4-beta-N-acetylmuramidase C OS=Homo sapiens OX=9606 GN=LYZ PE=1 SV=1;tr|A0A0B4J259|A0A0B4J259_HUMAN 1,4-beta-N-acetylmuramidase C OS=Homo sapiens OX=9606 GN=LYZ PE=1 SV=1;sp|P61626|LYSC_HUMAN Lysozyme C OS=Homo sapiens OX=9606 GN=L	3	2	2	2	2	1	2	0	1	2	2	1	0	2	1	2	2	1	1	2	2	1	2	1	2	0	1	2	2	1	0	2	1	2	2	1	1	2	2	1	2	1	2	0	1	2	2	1	0	2	1	2	2	1	1	2	2	1	19.2	19.2	19.2	11.488	104	104;137;148	0	7.3745	By MS/MS	By MS/MS	By MS/MS		By MS/MS	By MS/MS	By MS/MS	By MS/MS		By MS/MS	By MS/MS	By MS/MS	By MS/MS	By MS/MS	By matching	By MS/MS	By MS/MS	By MS/MS	19.2	11.5	19.2	0	7.7	19.2	19.2	11.5	0	19.2	11.5	19.2	19.2	11.5	11.5	19.2	19.2	11.5	394190000	14171000	10023000	51881000	0	1516100	64380000	31733000	11644000	0	25272000	10827000	23293000	36613000	12394000	16572000	31997000	41593000	10279000	8	49274000	1771400	1252900	6485100	0	189520	8047400	3966600	1455500	0	3159000	1353300	2911700	4576700	1549300	2071500	3999700	5199100	1284900	8323100	0	39853000	0	0	38257000	19340000	0	0	8537400	0	7134000	5890100	0	0	3218800	7129800	0	1	1	2	0	0	3	3	1	0	1	1	1	1	1	0	1	2	1	20	228	20.7565	20.2568	22.6287		17.532	22.9401	21.9195	20.4731		21.591	20.3681	21.4734	22.1259	20.5632	20.9822	21.9315	22.3098	20.2932	22.9887		25.2482			25.1892	24.2051			23.0254		22.7663	22.4899			21.6181	22.7654
P68402;J3KNE3	P68402	4;1	4;1	4;1	Platelet-activating factor acetylhydrolase IB subunit beta	PAFAH1B2	sp|P68402|PA1B2_HUMAN Platelet-activating factor acetylhydrolase IB subunit beta OS=Homo sapiens OX=9606 GN=PAFAH1B2 PE=1 SV=1	2	4	4	4	3	3	3	2	2	3	3	2	1	3	4	4	4	4	4	4	4	4	3	3	3	2	2	3	3	2	1	3	4	4	4	4	4	4	4	4	3	3	3	2	2	3	3	2	1	3	4	4	4	4	4	4	4	4	29.3	29.3	29.3	25.569	229	229;175	0	69.139	By MS/MS	By MS/MS	By MS/MS	By MS/MS	By MS/MS	By MS/MS	By MS/MS	By MS/MS	By MS/MS	By MS/MS	By MS/MS	By MS/MS	By MS/MS	By MS/MS	By MS/MS	By MS/MS	By MS/MS	By MS/MS	24.9	24.9	16.6	12.2	21	16.6	24.9	12.2	3.9	24.9	29.3	29.3	29.3	29.3	29.3	29.3	29.3	29.3	1722500000	5863700	5507300	9511900	2930000	8740700	5002200	26850000	2494900	644930	8820400	11019000	20278000	147810000	280610000	315260000	348820000	194130000	328180000	7	246070000	837680	786760	1358800	418570	1248700	714600	3835800	356410	92133	1260100	1574200	2896900	21115000	40088000	45037000	49832000	27733000	46883000	7304200	10561000	4989200	3600500	5945200	4195100	14092000	3469300	0	3642200	4999600	7228400	21655000	21056000	28411000	23673000	23977000	25315000	0	1	0	1	1	0	2	0	0	0	1	1	5	6	5	8	3	8	42	3016	19.676	19.5856	20.3739	18.6751	20.252	19.4468	21.8711	18.4432	16.4914	20.2651	20.5862	21.4661	24.3318	25.2567	25.4246	25.5706	24.7251	25.4826	22.8003	23.3322	22.2504	21.7798	22.5033	22.0003	23.7484	21.7262		21.7964	22.2534	22.7852	24.3682	24.3277	24.7599	24.4967	24.5151	24.5935
Q9UBQ5;K7ERF1;K7ES31;K7EK53;A0A087WVB9;B4DQ48;K7EQM4	Q9UBQ5;K7ERF1;K7ES31	5;4;3;2;2;1;1	5;4;3;2;2;1;1	5;4;3;2;2;1;1	Eukaryotic translation initiation factor 3 subunit K	EIF3K	sp|Q9UBQ5|EIF3K_HUMAN Eukaryotic translation initiation factor 3 subunit K OS=Homo sapiens OX=9606 GN=EIF3K PE=1 SV=1;tr|K7ERF1|K7ERF1_HUMAN Eukaryotic translation initiation factor 3 subunit K OS=Homo sapiens OX=9606 GN=EIF3K PE=1 SV=1;tr|K7ES31|K7ES31_HU	7	5	5	5	2	3	2	2	4	3	4	3	2	3	3	3	4	4	5	5	5	5	2	3	2	2	4	3	4	3	2	3	3	3	4	4	5	5	5	5	2	3	2	2	4	3	4	3	2	3	3	3	4	4	5	5	5	5	27.1	27.1	27.1	25.059	218	218;192;137;131;185;124;170	0	13.019	By MS/MS	By MS/MS	By MS/MS	By MS/MS	By MS/MS	By MS/MS	By MS/MS	By MS/MS	By MS/MS	By MS/MS	By MS/MS	By MS/MS	By MS/MS	By MS/MS	By MS/MS	By MS/MS	By MS/MS	By MS/MS	11.5	13.3	11.5	11.5	19.7	13.3	19.7	13.3	13.3	13.3	13.3	13.3	19.7	19.7	27.1	27.1	27.1	27.1	1256300000	16826000	17377000	13927000	15110000	42700000	14290000	65794000	9056000	9202100	26907000	35778000	31796000	80949000	202630000	154510000	197890000	125670000	195860000	11	114210000	1529600	1579700	1266100	1373600	3881800	1299100	5981200	823280	836550	2446100	3252500	2890500	7359000	18421000	14046000	17990000	11424000	17806000	20307000	20719000	10205000	15422000	15296000	9771100	22805000	15730000	16213000	12776000	15386000	10038000	12421000	18623000	20812000	14051000	12597000	14691000	2	1	2	2	2	1	1	2	0	2	2	1	1	2	3	4	3	3	34	4939	20.5447	20.5912	20.272	20.3895	21.8883	20.3091	22.512	19.651	19.6741	21.2221	21.6331	21.4629	22.8111	24.1348	23.7437	24.1007	23.4456	24.0859	24.2755	24.3045	23.2828	23.8785	23.8667	23.2201	24.4428	23.907	23.9506	23.6069	23.8751	23.259	23.5663	24.1506	24.3109	23.7442	23.5866	23.8084
O15235	O15235	2	2	2	28S ribosomal protein S12, mitochondrial	MRPS12	sp|O15235|RT12_HUMAN 28S ribosomal protein S12, mitochondrial OS=Homo sapiens OX=9606 GN=MRPS12 PE=1 SV=1	1	2	2	2	0	1	1	1	1	2	1	2	1	2	1	1	2	2	2	2	2	2	0	1	1	1	1	2	1	2	1	2	1	1	2	2	2	2	2	2	0	1	1	1	1	2	1	2	1	2	1	1	2	2	2	2	2	2	13.8	13.8	13.8	15.173	138	138	0.0015083	3.3326		By MS/MS	By MS/MS	By MS/MS	By MS/MS	By MS/MS	By MS/MS	By MS/MS	By MS/MS	By MS/MS	By MS/MS	By MS/MS	By MS/MS	By MS/MS	By MS/MS	By MS/MS	By MS/MS	By MS/MS	0	8	8	8	8	13.8	8	13.8	8	13.8	8	8	13.8	13.8	13.8	13.8	13.8	13.8	471790000	0	7201700	0	14778000	25528000	19086000	8274100	16716000	6813900	12603000	12235000	20119000	63370000	39881000	21931000	43372000	80843000	79037000	7	67398000	0	1028800	0	2111200	3646800	2726500	1182000	2388100	973420	1800400	1747800	2874100	9052800	5697300	3133000	6196000	11549000	11291000	0	0	0	0	9599400	9640200	5386900	14512000	0	7737700	8108500	8348300	10708000	6400900	4572800	6196400	6389400	6452100	0	1	1	1	0	2	1	1	1	0	2	1	3	1	0	0	2	1	18	1709		19.9725		21.0096	21.7982	21.3786	20.1728	21.1874	19.8927	20.7799	20.7371	21.4547	23.1099	22.4418	21.5791	22.5629	23.4613	23.4287					23.1945	23.2006	22.361	23.7907		22.8835	22.951	22.9931	23.3522	22.6098	22.1246	22.563	22.6072	22.6213
M0QXX2;Q9Y337	M0QXX2;Q9Y337	2;2	2;2	2;2	Kallikrein-5	KLK5	tr|M0QXX2|M0QXX2_HUMAN Kallikrein-5 (Fragment) OS=Homo sapiens OX=9606 GN=KLK5 PE=1 SV=2;sp|Q9Y337|KLK5_HUMAN Kallikrein-5 OS=Homo sapiens OX=9606 GN=KLK5 PE=1 SV=3	2	2	2	2	1	2	2	1	1	2	2	2	1	2	1	2	2	1	1	0	2	0	1	2	2	1	1	2	2	2	1	2	1	2	2	1	1	0	2	0	1	2	2	1	1	2	2	2	1	2	1	2	2	1	1	0	2	0	14.1	14.1	14.1	22.431	205	205;293	0	40.603	By matching	By MS/MS	By MS/MS	By MS/MS	By MS/MS	By MS/MS	By MS/MS	By MS/MS	By MS/MS	By matching	By matching	By MS/MS	By MS/MS	By matching	By matching		By MS/MS		3.9	14.1	14.1	3.9	3.9	14.1	14.1	14.1	3.9	14.1	3.9	14.1	14.1	3.9	3.9	0	14.1	0	180170000	1218300	3639700	30302000	2621900	1892400	15913000	7379600	5475000	1652600	3067800	559100	22933000	50988000	3420100	2644200	0	26467000	0	8	22522000	152290	454960	3787700	327730	236540	1989100	922460	684370	206580	383470	69888	2866700	6373500	427520	330520	0	3308400	0	0	3408500	18373000	0	0	12465000	2553300	4529200	0	1475500	0	9020600	8987700	0	0	0	4104700	0	0	1	3	1	0	2	1	1	1	0	0	2	3	0	0	0	1	0	16	1565	17.2165	18.7954	21.8529	18.3221	17.8517	20.9237	19.8151	19.3844	17.6563	18.5488	16.0928	21.451	22.6037	18.7056	18.3344		21.6577			21.7007	24.1311			23.5714	21.2839	22.1108		20.4928		23.1048	23.0995				21.9688
P36952;C9JLM5	P36952	14;6	14;6	14;6	Serpin B5	SERPINB5	sp|P36952|SPB5_HUMAN Serpin B5 OS=Homo sapiens OX=9606 GN=SERPINB5 PE=1 SV=2	2	14	14	14	8	9	12	8	7	8	12	9	11	10	8	9	8	5	1	1	2	0	8	9	12	8	7	8	12	9	11	10	8	9	8	5	1	1	2	0	8	9	12	8	7	8	12	9	11	10	8	9	8	5	1	1	2	0	45.1	45.1	45.1	42.1	375	375;129	0	36.476	By MS/MS	By MS/MS	By MS/MS	By MS/MS	By MS/MS	By MS/MS	By MS/MS	By MS/MS	By MS/MS	By MS/MS	By MS/MS	By MS/MS	By MS/MS	By matching	By matching	By matching	By matching		26.9	27.7	39.2	25.9	21.1	24.5	37.3	24.3	34.4	33.1	22.7	28.3	21.6	14.9	4	3.7	6.7	0	569860000	21281000	27974000	66797000	17405000	21898000	24034000	87595000	44155000	87443000	32338000	20249000	63014000	34148000	14444000	2227500	711550	4142700	0	22	25903000	967300	1271500	3036200	791130	995370	1092500	3981600	2007100	3974700	1469900	920400	2864300	1552200	656520	101250	32343	188310	0	24393000	31095000	42298000	17554000	14288000	20075000	28177000	38609000	124350000	15906000	13228000	33428000	4113500	2094400	0	0	1110000	0	5	4	9	3	3	3	10	2	11	5	2	6	1	0	0	0	0	0	64	2586	19.8836	20.2781	21.5338	19.5936	19.9249	20.0592	21.9249	20.9367	21.9224	20.4873	19.8119	21.4498	20.5659	19.3245	16.6276	14.9812	17.5228		24.54	24.8902	25.3341	24.0653	23.7683	24.2589	24.748	25.2024	26.8898	23.9231	23.6571	24.9946	21.9719	20.9981			20.0821
O15371;B0QYA5;B0QYA4;B0QYA6;B0QYA8;A0A0D9SGB5	O15371	15;7;5;3;2;1	15;7;5;3;2;1	15;7;5;3;2;1	Eukaryotic translation initiation factor 3 subunit D	EIF3D	sp|O15371|EIF3D_HUMAN Eukaryotic translation initiation factor 3 subunit D OS=Homo sapiens OX=9606 GN=EIF3D PE=1 SV=1	6	15	15	15	5	4	4	5	9	7	10	4	3	10	6	9	11	14	13	13	11	13	5	4	4	5	9	7	10	4	3	10	6	9	11	14	13	13	11	13	5	4	4	5	9	7	10	4	3	10	6	9	11	14	13	13	11	13	27.6	27.6	27.6	63.972	548	548;269;105;173;123;49	0	159.26	By MS/MS	By MS/MS	By MS/MS	By MS/MS	By MS/MS	By MS/MS	By MS/MS	By MS/MS	By MS/MS	By MS/MS	By MS/MS	By MS/MS	By MS/MS	By MS/MS	By MS/MS	By MS/MS	By MS/MS	By MS/MS	9.9	7.7	10	7.8	22.1	14.4	22.3	8	5.8	20.6	12.4	20.3	22.3	25.9	25.9	25.9	22.3	24.5	2560000000	17905000	8862500	14430000	12276000	46575000	27129000	102030000	10125000	7530500	51688000	22476000	71554000	166850000	446460000	310870000	489850000	254600000	498810000	25	102400000	716190	354500	577190	491020	1863000	1085200	4081400	405010	301220	2067500	899040	2862200	6674100	17859000	12435000	19594000	10184000	19952000	20001000	13392000	7685100	9774100	16744000	23366000	35386000	12070000	9832300	23092000	13452000	20901000	30583000	37859000	36974000	38280000	30789000	40632000	2	1	0	0	2	3	3	1	0	5	1	3	7	10	10	10	9	12	79	1721	19.45	18.4354	19.1387	18.9054	20.8292	20.0495	21.9606	18.6276	18.2005	20.9795	19.778	21.4487	22.6701	24.0901	23.5679	24.2239	23.2798	24.25	24.2536	23.6749	22.8736	23.2205	23.9971	24.4779	25.0767	23.5249	23.2291	24.4609	23.6813	24.3171	24.8662	25.1741	25.14	25.1901	24.8759	25.2761
O95864;E5RGZ5;E5RGD8	O95864	13;3;2	13;3;2	12;3;2	Fatty acid desaturase 2	FADS2	sp|O95864|FADS2_HUMAN Acyl-CoA 6-desaturase OS=Homo sapiens OX=9606 GN=FADS2 PE=1 SV=1	3	13	13	12	10	8	9	10	12	9	9	7	7	9	9	8	12	11	12	13	12	13	10	8	9	10	12	9	9	7	7	9	9	8	12	11	12	13	12	13	9	7	8	9	11	8	8	6	6	8	8	7	11	10	11	12	11	12	31.3	31.3	29.7	52.259	444	444;103;93	0	33.521	By MS/MS	By MS/MS	By MS/MS	By MS/MS	By MS/MS	By MS/MS	By MS/MS	By MS/MS	By MS/MS	By MS/MS	By MS/MS	By MS/MS	By MS/MS	By MS/MS	By MS/MS	By MS/MS	By MS/MS	By MS/MS	25.7	21.6	23.4	22.5	29.3	24.1	20.3	18.7	15.5	23.4	23.9	21.8	29.3	27.7	29.7	31.3	29.3	31.3	2691500000	19925000	10677000	22906000	20954000	83537000	27811000	32557000	14186000	14002000	50137000	36882000	51452000	198750000	420400000	357660000	504820000	343410000	481410000	18	149530000	1106900	593170	1272500	1164100	4640900	1545100	1808700	788120	777900	2785400	2049000	2858500	11042000	23356000	19870000	28046000	19078000	26745000	19248000	14824000	15847000	19554000	31889000	21463000	11327000	15624000	21261000	23406000	25193000	25093000	36453000	32324000	31358000	36513000	34800000	38762000	1	0	2	1	9	1	0	1	1	6	3	4	7	11	12	11	9	14	93	2034	20.0781	19.1781	20.2792	20.1508	22.146	20.5593	20.7865	19.5881	19.5692	21.4095	20.9665	21.4468	23.3965	24.4773	24.2441	24.7413	24.1854	24.6728	24.1982	23.8214	23.9177	24.221	24.9266	24.3553	23.4333	23.8973	24.3417	24.4804	24.5865	24.5808	25.1195	24.9461	24.9023	25.1219	25.0526	25.2081
P31431	P31431	9	9	9	Syndecan-4	SDC4	sp|P31431|SDC4_HUMAN Syndecan-4 OS=Homo sapiens OX=9606 GN=SDC4 PE=1 SV=2	1	9	9	9	7	4	5	4	6	5	7	7	5	7	5	4	8	6	9	8	8	8	7	4	5	4	6	5	7	7	5	7	5	4	8	6	9	8	8	8	7	4	5	4	6	5	7	7	5	7	5	4	8	6	9	8	8	8	36.4	36.4	36.4	21.641	198	198	0	167.73	By MS/MS	By MS/MS	By MS/MS	By MS/MS	By MS/MS	By MS/MS	By MS/MS	By MS/MS	By MS/MS	By MS/MS	By MS/MS	By MS/MS	By MS/MS	By MS/MS	By MS/MS	By MS/MS	By MS/MS	By MS/MS	28.8	23.7	22.2	23.7	28.8	21.2	28.8	28.8	23.7	28.8	23.7	23.7	36.4	36.4	36.4	36.4	36.4	36.4	1740800000	13287000	10933000	13419000	9829200	21411000	10963000	40239000	19597000	11294000	24190000	20071000	25680000	194880000	213720000	346020000	281900000	214050000	269320000	9	193420000	1476400	1214800	1491000	1092100	2379000	1218100	4471000	2177400	1254900	2687800	2230100	2853400	21653000	23747000	38446000	31323000	23783000	29925000	14661000	17685000	9507100	10089000	8542000	9080100	14594000	18639000	13477000	13738000	12433000	11629000	36947000	20324000	30506000	19103000	23253000	17355000	2	2	0	1	1	1	2	2	0	2	1	1	5	4	6	7	7	7	51	2524	20.4937	20.2123	20.5078	20.0587	21.1819	20.2162	22.0922	21.0542	20.2591	21.358	21.0887	21.4443	24.3681	24.5012	25.1963	24.9007	24.5034	24.8348	23.8055	24.076	23.1806	23.2663	23.0261	23.1143	23.7989	24.1518	23.684	23.7117	23.5677	23.4712	25.139	24.2767	24.8626	24.1873	24.4709	24.0488
P53396;K7EIE7;K7ESG8	P53396	54;6;5	54;6;5	54;6;5	ATP-citrate synthase	ACLY	sp|P53396|ACLY_HUMAN ATP-citrate synthase OS=Homo sapiens OX=9606 GN=ACLY PE=1 SV=3	3	54	54	54	33	21	23	22	33	27	35	19	19	31	30	30	43	45	47	47	45	51	33	21	23	22	33	27	35	19	19	31	30	30	43	45	47	47	45	51	33	21	23	22	33	27	35	19	19	31	30	30	43	45	47	47	45	51	51.4	51.4	51.4	120.84	1101	1101;133;109	0	323.31	By MS/MS	By MS/MS	By MS/MS	By MS/MS	By MS/MS	By MS/MS	By MS/MS	By MS/MS	By MS/MS	By MS/MS	By MS/MS	By MS/MS	By MS/MS	By MS/MS	By MS/MS	By MS/MS	By MS/MS	By MS/MS	33.7	23	24.1	21.8	33.9	30.8	34.8	19.8	20.1	29.7	27.7	31	45	47.7	49.5	49	48.2	51.4	20251000000	110410000	1214800000	68345000	66918000	239280000	78694000	409900000	39396000	43620000	177410000	134030000	168250000	1231300000	2917500000	2488000000	3853500000	2503900000	4505500000	59	343230000	1871400	20590000	1158400	1134200	4055600	1333800	6947400	667740	739320	3007000	2271700	2851700	20870000	49450000	42170000	65313000	42440000	76364000	182580000	164570000	98369000	113090000	170520000	126450000	244710000	107310000	139720000	146440000	124590000	114720000	290490000	359910000	319840000	390700000	388660000	501370000	13	9	5	6	22	10	28	7	5	14	9	10	44	52	55	69	54	71	483	2828	20.8357	24.2954	20.1437	20.1132	21.9515	20.3471	22.728	19.3489	19.4958	21.5199	21.1153	21.4434	24.3149	25.5595	25.3297	25.9609	25.3389	26.1864	27.444	27.2941	26.5517	26.7529	27.3454	26.914	27.8665	26.6772	27.058	27.1257	26.8926	26.7735	28.1139	28.4231	28.2528	28.5415	28.5339	28.9013
Q99460;A0A087WW66;C9J9M4;H7C378;H7BZR6;F8WCE3	Q99460;A0A087WW66	33;31;7;6;5;3	33;31;7;6;5;3	33;31;7;6;5;3	26S proteasome non-ATPase regulatory subunit 1	PSMD1	sp|Q99460|PSMD1_HUMAN 26S proteasome non-ATPase regulatory subunit 1 OS=Homo sapiens OX=9606 GN=PSMD1 PE=1 SV=2;tr|A0A087WW66|A0A087WW66_HUMAN 26S proteasome non-ATPase regulatory subunit 1 OS=Homo sapiens OX=9606 GN=PSMD1 PE=1 SV=1	6	33	33	33	14	11	16	19	22	19	22	15	12	21	19	19	25	26	28	28	25	28	14	11	16	19	22	19	22	15	12	21	19	19	25	26	28	28	25	28	14	11	16	19	22	19	22	15	12	21	19	19	25	26	28	28	25	28	44	44	44	105.84	953	953;953;203;192;164;48	0	323.31	By MS/MS	By MS/MS	By MS/MS	By MS/MS	By MS/MS	By MS/MS	By MS/MS	By MS/MS	By MS/MS	By MS/MS	By MS/MS	By MS/MS	By MS/MS	By MS/MS	By MS/MS	By MS/MS	By MS/MS	By MS/MS	21.5	16.3	23.2	27.5	31.1	28.4	29.1	20.8	18.6	29.3	27	30.2	34.4	36.8	42.4	40.9	35.5	39.5	7253800000	49860000	28819000	63146000	85519000	159180000	78691000	213320000	30933000	28048000	137540000	144310000	133900000	494010000	1067900000	986750000	1462200000	839090000	1250600000	47	154340000	1060900	613180	1343500	1819600	3386800	1674300	4538700	658150	596770	2926300	3070300	2849000	10511000	22722000	20995000	31111000	17853000	26608000	61343000	52397000	52015000	68559000	77581000	52823000	84390000	41655000	49587000	62635000	75307000	54503000	75200000	84283000	85147000	86702000	81236000	97171000	6	5	8	6	13	7	15	3	3	10	12	10	27	35	31	28	29	29	277	4372	20.0169	19.226	20.3576	20.7952	21.6915	20.6751	22.1138	19.3281	19.1868	21.4806	21.5499	21.442	23.3254	24.4376	24.3235	24.8909	24.0897	24.6654	25.8704	25.643	25.6324	26.0308	26.2092	25.6547	26.3306	25.312	25.5635	25.9005	26.1663	25.6998	26.1642	26.3287	26.3435	26.3696	26.2756	26.534
P53999;D6RC37;D6R970	P53999	14;2;2	14;2;2	14;2;2	Activated RNA polymerase II transcriptional coactivator p15	SUB1	sp|P53999|TCP4_HUMAN Activated RNA polymerase II transcriptional coactivator p15 OS=Homo sapiens OX=9606 GN=SUB1 PE=1 SV=3	3	14	14	14	4	4	6	4	6	4	6	4	4	4	4	3	11	13	11	12	12	14	4	4	6	4	6	4	6	4	4	4	4	3	11	13	11	12	12	14	4	4	6	4	6	4	6	4	4	4	4	3	11	13	11	12	12	14	55.9	55.9	55.9	14.395	127	127;65;84	0	166.72	By MS/MS	By MS/MS	By MS/MS	By MS/MS	By MS/MS	By MS/MS	By MS/MS	By MS/MS	By MS/MS	By MS/MS	By MS/MS	By MS/MS	By MS/MS	By MS/MS	By MS/MS	By MS/MS	By MS/MS	By MS/MS	30.7	30.7	38.6	30.7	31.5	26	42.5	30.7	30.7	30.7	30.7	26	51.2	55.9	51.2	55.9	55.9	55.9	8571800000	49985000	35930000	46718000	32843000	28060000	9995400	134920000	17011000	11726000	76281000	23906000	14143000	535340000	1187200000	1599300000	1945600000	1311400000	1511500000	5	1714400000	9997000	7185900	9343600	6568600	5612000	1999100	26983000	3402100	2345100	15256000	4781200	2828700	107070000	237430000	319870000	389110000	262290000	302290000	61563000	51157000	34979000	31322000	13722000	7071100	59563000	12511000	10613000	34184000	10891000	4355900	79269000	99407000	165370000	112890000	137490000	94181000	5	3	3	2	3	0	7	1	1	3	1	1	11	14	14	13	10	17	109	2841	23.2531	22.7767	23.1555	22.6472	22.4201	20.9309	24.6855	21.698	21.1612	23.8629	22.1889	21.4317	26.674	27.8229	28.2529	28.5356	27.9666	28.1714	25.8756	25.6084	25.06	24.9007	23.71	22.7535	25.8279	23.5767	23.3393	25.0268	23.3766	22.0545	26.2403	26.5668	27.3011	26.7503	27.0348	26.4889
A0A140TA86;Q5XKP0;K7EIR2;A0A140TA84	A0A140TA86;Q5XKP0	3;3;1;1	3;3;1;1	3;3;1;1	Protein QIL1	QIL1	tr|A0A140TA86|A0A140TA86_HUMAN MICOS complex subunit MIC13 OS=Homo sapiens OX=9606 GN=MICOS13 PE=1 SV=1;sp|Q5XKP0|MIC13_HUMAN MICOS complex subunit MIC13 OS=Homo sapiens OX=9606 GN=MICOS13 PE=1 SV=1	4	3	3	3	1	1	3	0	3	3	1	1	1	1	1	3	2	3	2	2	2	2	1	1	3	0	3	3	1	1	1	1	1	3	2	3	2	2	2	2	1	1	3	0	3	3	1	1	1	1	1	3	2	3	2	2	2	2	35	35	35	15.436	140	140;118;88;110	0	48.465	By MS/MS	By MS/MS	By MS/MS		By MS/MS	By MS/MS	By MS/MS	By matching	By MS/MS	By MS/MS	By MS/MS	By MS/MS	By MS/MS	By MS/MS	By MS/MS	By MS/MS	By MS/MS	By MS/MS	5	5	35	0	35	35	5	5	5	5	5	35	19.3	35	19.3	19.3	19.3	19.3	383180000	6759500	2550900	11552000	0	17891000	11947000	7848400	1597400	2696200	4736500	6069400	16945000	18694000	65830000	55733000	59561000	54883000	37889000	6	63864000	1126600	425150	1925300	0	2981800	1991200	1308100	266230	449360	789420	1011600	2824100	3115600	10972000	9288900	9926800	9147100	6314800	0	0	4132000	0	4261600	4619400	0	0	0	0	0	7630600	2621500	5395900	7529400	6778000	9314800	4436600	0	0	1	0	1	1	0	0	0	0	0	1	1	3	2	2	2	1	15	324	20.1035	18.6976	20.8767		21.5078	20.9252	20.319	18.0223	18.7775	19.5904	19.9482	21.4294	21.5711	23.3873	23.1471	23.2429	23.1249	22.5903			21.9784		22.023	22.1393						22.8634	21.322	22.3634	22.8441	22.6924	23.1511	22.081
Q99613;B5ME19;H3BPE4;H3BPE3;H3BTY8	Q99613;B5ME19	25;24;3;2;1	25;24;3;2;1	25;24;3;2;1	Eukaryotic translation initiation factor 3 subunit C;Eukaryotic translation initiation factor 3 subunit C-like protein	EIF3C;EIF3CL	sp|Q99613|EIF3C_HUMAN Eukaryotic translation initiation factor 3 subunit C OS=Homo sapiens OX=9606 GN=EIF3C PE=1 SV=1;sp|B5ME19|EIFCL_HUMAN Eukaryotic translation initiation factor 3 subunit C-like protein OS=Homo sapiens OX=9606 GN=EIF3CL PE=1 SV=1	5	25	25	25	9	10	9	9	15	11	16	9	10	14	14	11	18	22	17	22	19	23	9	10	9	9	15	11	16	9	10	14	14	11	18	22	17	22	19	23	9	10	9	9	15	11	16	9	10	14	14	11	18	22	17	22	19	23	30.3	30.3	30.3	105.34	913	913;914;148;132;79	0	323.31	By MS/MS	By MS/MS	By MS/MS	By MS/MS	By MS/MS	By MS/MS	By MS/MS	By MS/MS	By MS/MS	By MS/MS	By MS/MS	By MS/MS	By MS/MS	By MS/MS	By MS/MS	By MS/MS	By MS/MS	By MS/MS	10.4	9.2	12.2	11.1	15.9	12.3	17.2	10.7	11.5	15.2	14.8	13.3	20	29.6	23	29.2	23.9	29.6	7322200000	49067000	22750000	38074000	38411000	156530000	62825000	351930000	25551000	23052000	147730000	97705000	118570000	458490000	1233100000	1027600000	1333000000	780550000	1357200000	42	174340000	1168300	541680	906530	914550	3726900	1495800	8379300	608350	548860	3517500	2326300	2823200	10917000	29358000	24468000	31738000	18585000	32315000	58081000	38814000	37839000	46412000	68279000	52068000	127340000	44072000	50514000	67857000	59831000	52323000	72115000	90076000	86990000	85080000	83850000	90023000	3	4	3	5	11	4	12	3	4	6	5	6	14	22	12	18	15	15	162	4388	20.156	19.0471	19.79	19.8027	21.8295	20.5125	22.9984	19.2145	19.0661	21.7461	21.1496	21.4289	23.3801	24.8073	24.5444	24.9197	24.1476	24.9457	25.7916	25.2101	25.1734	25.468	26.0249	25.6339	26.9241	25.3934	25.5902	26.016	25.8344	25.6409	26.1038	26.4246	26.3743	26.3423	26.3213	26.4238
P61081;M0QX69;M0QYI6	P61081	9;4;2	9;4;2	9;4;2	NEDD8-conjugating enzyme Ubc12	UBE2M	sp|P61081|UBC12_HUMAN NEDD8-conjugating enzyme Ubc12 OS=Homo sapiens OX=9606 GN=UBE2M PE=1 SV=1	3	9	9	9	6	3	4	4	5	2	6	3	3	6	5	4	8	9	8	7	6	8	6	3	4	4	5	2	6	3	3	6	5	4	8	9	8	7	6	8	6	3	4	4	5	2	6	3	3	6	5	4	8	9	8	7	6	8	42.1	42.1	42.1	20.9	183	183;69;114	0	33.875	By MS/MS	By MS/MS	By MS/MS	By MS/MS	By MS/MS	By MS/MS	By MS/MS	By MS/MS	By MS/MS	By MS/MS	By MS/MS	By MS/MS	By MS/MS	By MS/MS	By MS/MS	By MS/MS	By MS/MS	By MS/MS	30.1	15.3	25.1	21.3	29.5	10.9	21.3	16.9	15.3	21.3	21.3	15.8	33.3	42.1	36.1	36.1	29	42.1	2925500000	30438000	21053000	25207000	20993000	42995000	10467000	80884000	12208000	9107400	40604000	36172000	31047000	246570000	565090000	531720000	508060000	279050000	433810000	11	265950000	2767100	1913900	2291600	1908500	3908700	951580	7353100	1109800	827950	3691200	3288400	2822500	22415000	51371000	48338000	46187000	25368000	39437000	31453000	28543000	15693000	19462000	16631000	10466000	31293000	18452000	18694000	19418000	22174000	12618000	37186000	35440000	44512000	38847000	35090000	40228000	6	1	1	3	3	2	6	2	2	4	3	1	6	7	8	8	6	6	75	2915	21.3999	20.8681	21.1279	20.864	21.8983	19.86	22.8099	20.0819	19.6592	21.8157	21.649	21.4285	24.418	25.6145	25.5267	25.461	24.5965	25.233	24.9067	24.7666	23.9036	24.2142	23.9874	23.3192	24.8993	24.1373	24.1561	24.2109	24.4024	23.589	25.1483	25.0789	25.4077	25.2113	25.0646	25.2617
P23258;Q9NRH3;K7EIS0;K7EKE5	P23258;Q9NRH3	15;11;6;5	15;11;6;5	15;11;6;5	Tubulin gamma-1 chain;Tubulin gamma-2 chain	TUBG1;TUBG2	sp|P23258|TBG1_HUMAN Tubulin gamma-1 chain OS=Homo sapiens OX=9606 GN=TUBG1 PE=1 SV=2;sp|Q9NRH3|TBG2_HUMAN Tubulin gamma-2 chain OS=Homo sapiens OX=9606 GN=TUBG2 PE=2 SV=1	4	15	15	15	5	4	7	4	7	3	5	5	4	8	6	6	12	13	11	14	14	14	5	4	7	4	7	3	5	5	4	8	6	6	12	13	11	14	14	14	5	4	7	4	7	3	5	5	4	8	6	6	12	13	11	14	14	14	43.7	43.7	43.7	51.169	451	451;451;265;135	0	114.64	By MS/MS	By MS/MS	By MS/MS	By MS/MS	By MS/MS	By MS/MS	By MS/MS	By MS/MS	By MS/MS	By MS/MS	By MS/MS	By MS/MS	By MS/MS	By MS/MS	By MS/MS	By MS/MS	By MS/MS	By MS/MS	11.5	9.8	19.7	9.8	20.2	8	11.5	12	9.8	18	13.7	18.4	36.4	36.6	32.6	42.6	42.6	43.7	2087100000	22003000	15394000	20399000	12342000	76452000	22794000	34056000	21723000	19985000	59417000	35214000	61873000	140830000	299770000	257850000	408690000	260300000	318010000	22	94868000	1000100	699740	927230	560980	3475100	1036100	1548000	987410	908390	2700800	1600600	2812400	6401200	13626000	11720000	18577000	11832000	14455000	29823000	23882000	11839000	15048000	27600000	21807000	16889000	31773000	32845000	28637000	23994000	21185000	20166000	21912000	22962000	21856000	22426000	19719000	4	2	2	3	4	2	4	2	2	4	2	4	6	9	10	12	12	10	94	2407	19.9317	19.4165	19.8226	19.0976	21.7286	19.9827	20.562	19.9133	19.793	21.365	20.6102	21.4234	22.6099	23.6999	23.4825	24.147	23.4962	23.7851	24.8299	24.5094	23.497	23.8431	24.7182	24.3783	24.0096	24.9213	24.9692	24.7714	24.5162	24.3365	24.2654	24.3852	24.4527	24.3815	24.4187	24.2331
Q9HB66	Q9HB66	1	1	1		MKKS	tr|Q9HB66|Q9HB66_HUMAN Alternative protein MKKS OS=Homo sapiens OX=9606 GN=MKKS PE=1 SV=1	1	1	1	1	1	1	1	1	1	1	1	1	1	1	1	1	1	1	1	0	1	1	1	1	1	1	1	1	1	1	1	1	1	1	1	1	1	0	1	1	1	1	1	1	1	1	1	1	1	1	1	1	1	1	1	0	1	1	27	27	27	7.2634	63	63	0.00025687	7.2114	By MS/MS	By MS/MS	By MS/MS	By MS/MS	By MS/MS	By MS/MS	By MS/MS	By MS/MS	By MS/MS	By MS/MS	By MS/MS	By matching	By MS/MS	By MS/MS	By matching		By MS/MS	By matching	27	27	27	27	27	27	27	27	27	27	27	27	27	27	27	0	27	27	119860000	3322100	2627500	4456400	4162300	7567500	3579200	7007000	3742300	3316000	7058300	9356600	8429000	8899200	18012000	12347000	0	8363300	7611700	3	39952000	1107400	875840	1485500	1387400	2522500	1193100	2335700	1247400	1105300	2352800	3118900	2809700	2966400	6004100	4115500	0	2787800	2537200	0	0	0	0	0	0	0	0	4728100	0	0	0	0	0	0	0	0	0	1	1	1	1	1	1	1	1	1	1	1	0	1	1	0	0	1	0	14	4689	20.0787	19.7403	20.5025	20.404	21.2664	20.1863	21.1554	20.2505	20.076	21.1659	21.5726	21.422	21.5003	22.5175	21.9726		21.4107	21.2748									22.1728
Q9P2X0	Q9P2X0	1	1	1	Dolichol-phosphate mannosyltransferase subunit 3	DPM3	sp|Q9P2X0|DPM3_HUMAN Dolichol-phosphate mannosyltransferase subunit 3 OS=Homo sapiens OX=9606 GN=DPM3 PE=1 SV=2	1	1	1	1	1	1	0	1	0	1	1	0	1	0	0	1	1	0	1	0	0	0	1	1	0	1	0	1	1	0	1	0	0	1	1	0	1	0	0	0	1	1	0	1	0	1	1	0	1	0	0	1	1	0	1	0	0	0	10.9	10.9	10.9	10.094	92	92	0	23.396	By matching	By MS/MS		By matching		By matching	By MS/MS		By matching			By matching	By MS/MS		By MS/MS				10.9	10.9	0	10.9	0	10.9	10.9	0	10.9	0	0	10.9	10.9	0	10.9	0	0	0	65280000	3316800	1927100	0	2582900	0	4402400	11644000	0	1614300	0	0	5614000	0	0	34178000	0	0	0	2	32640000	1658400	963550	0	1291500	0	2201200	5822000	0	807130	0	0	2807000	0	0	17089000	0	0	0	0	0	0	0	0	0	0	0	2301700	0	0	0	0	0	0	0	0	0	0	1	0	0	0	0	1	0	0	0	0	0	1	0	0	0	0	0	3	4924	20.6614	19.878		20.3006		21.0699	22.4731		19.6224			21.4206			24.0266												21.1343
Q9UBQ0;F8VXU5;Q05DG7	Q9UBQ0;F8VXU5	9;8;2	9;8;2	9;8;2	Vacuolar protein sorting-associated protein 29	VPS29	sp|Q9UBQ0|VPS29_HUMAN Vacuolar protein sorting-associated protein 29 OS=Homo sapiens OX=9606 GN=VPS29 PE=1 SV=1;tr|F8VXU5|F8VXU5_HUMAN Vacuolar protein sorting-associated protein 29 OS=Homo sapiens OX=9606 GN=VPS29 PE=1 SV=1	3	9	9	9	4	4	4	4	4	4	6	4	2	4	5	5	7	8	8	8	8	8	4	4	4	4	4	4	6	4	2	4	5	5	7	8	8	8	8	8	4	4	4	4	4	4	6	4	2	4	5	5	7	8	8	8	8	8	53.8	53.8	53.8	20.505	182	182;214;87	0	102.61	By MS/MS	By MS/MS	By MS/MS	By MS/MS	By MS/MS	By MS/MS	By MS/MS	By MS/MS	By MS/MS	By MS/MS	By MS/MS	By MS/MS	By MS/MS	By MS/MS	By MS/MS	By MS/MS	By MS/MS	By MS/MS	20.3	20.3	20.3	20.3	20.3	20.3	33	20.3	11	20.3	25.8	27.5	45.6	46.2	46.2	46.2	41.2	46.2	2981800000	9913800	9477900	18832000	11870000	20413000	9267600	64683000	13601000	3541300	21844000	20962000	28044000	258590000	559390000	463970000	555380000	351220000	560830000	10	298180000	991380	947790	1883200	1187000	2041300	926760	6468300	1360100	354130	2184400	2096200	2804400	25859000	55939000	46397000	55538000	35122000	56083000	7703700	12100000	8441100	9071500	7987800	5864900	22377000	15566000	6313300	12377000	11940000	9669200	50793000	49676000	46668000	39879000	39862000	45785000	2	1	0	0	1	0	1	2	1	2	2	1	6	4	4	10	9	11	57	4938	19.9191	19.8542	20.8448	20.1789	20.9611	19.8218	22.625	20.3753	18.4339	21.0588	20.9993	21.4193	24.6242	25.7374	25.4675	25.727	25.0659	25.7411	22.8771	23.5285	23.009	23.1129	22.9294	22.4837	24.4155	23.8919	22.59	23.5612	23.5093	23.205	25.5981	25.566	25.4759	25.2491	25.2485	25.4484
E5RFZ8;E5RGA7;E5RJ40;E5RJG5;E5RIP4;Q15043	E5RFZ8;E5RGA7;E5RJ40;E5RJG5;E5RIP4;Q15043	2;2;2;2;2;2	2;2;2;2;2;2	2;2;2;2;2;2	Zinc transporter ZIP14	SLC39A14	tr|E5RFZ8|E5RFZ8_HUMAN Metal cation symporter ZIP14 (Fragment) OS=Homo sapiens OX=9606 GN=SLC39A14 PE=1 SV=1;tr|E5RGA7|E5RGA7_HUMAN Metal cation symporter ZIP14 (Fragment) OS=Homo sapiens OX=9606 GN=SLC39A14 PE=1 SV=1;tr|E5RJ40|E5RJ40_HUMAN Metal cation sy	6	2	2	2	2	2	2	2	2	2	2	1	1	2	2	1	1	2	2	2	1	1	2	2	2	2	2	2	2	1	1	2	2	1	1	2	2	2	1	1	2	2	2	2	2	2	2	1	1	2	2	1	1	2	2	2	1	1	28.1	28.1	28.1	9.632	89	89;90;122;127;155;492	0	18.475	By MS/MS	By MS/MS	By MS/MS	By MS/MS	By MS/MS	By MS/MS	By MS/MS	By MS/MS	By MS/MS	By MS/MS	By MS/MS	By MS/MS	By MS/MS	By MS/MS	By MS/MS	By MS/MS	By MS/MS	By MS/MS	28.1	28.1	28.1	28.1	28.1	28.1	28.1	14.6	14.6	28.1	28.1	14.6	14.6	28.1	28.1	28.1	14.6	14.6	236200000	14693000	13798000	20642000	16430000	19003000	11029000	22353000	5241100	3913700	17088000	19058000	13995000	4675800	13134000	11852000	10918000	7144600	11236000	5	47241000	2938600	2759600	4128300	3285900	3800500	2205800	4470600	1048200	782750	3417500	3811600	2798900	935160	2626900	2370400	2183500	1428900	2247300	15222000	17573000	12802000	13871000	7978700	4308900	10294000	0	0	9160600	12539000	0	0	761330	827770	507450	0	0	2	2	2	2	2	1	2	1	1	2	2	1	1	0	0	0	1	1	23	971	21.4867	21.396	21.9771	21.6479	21.8578	21.0729	22.092	19.9995	19.5782	21.7045	21.862	21.4164	19.8349	21.3249	21.1767	21.0582	20.4465	21.0998	23.8597	24.0669	23.6099	23.7256	22.9277	22.0389	23.2953			23.127	23.5799			19.5382	19.6589	18.9529
E5RJR5;P63208;E7ERH2;F8W8N3;E5RGM3;E5RHM3;E5RGM4	E5RJR5;P63208;E7ERH2;F8W8N3;E5RGM3	7;7;5;5;4;1;1	7;7;5;5;4;1;1	5;5;3;3;2;0;0	S-phase kinase-associated protein 1	SKP1	tr|E5RJR5|E5RJR5_HUMAN S-phase kinase-associated protein 1 OS=Homo sapiens OX=9606 GN=SKP1 PE=1 SV=1;sp|P63208|SKP1_HUMAN S-phase kinase-associated protein 1 OS=Homo sapiens OX=9606 GN=SKP1 PE=1 SV=2;tr|E7ERH2|E7ERH2_HUMAN Cyclin-A/CDK2-associated protein	7	7	7	5	4	3	4	4	4	3	4	4	3	5	3	4	5	6	6	6	7	7	4	3	4	4	4	3	4	4	3	5	3	4	5	6	6	6	7	7	4	3	4	4	4	3	4	4	3	5	3	4	5	5	4	4	5	5	48.5	48.5	20.9	18.72	163	163;163;142;158;102;39;41	0	230.71	By MS/MS	By MS/MS	By MS/MS	By MS/MS	By MS/MS	By MS/MS	By MS/MS	By MS/MS	By MS/MS	By MS/MS	By MS/MS	By MS/MS	By MS/MS	By MS/MS	By MS/MS	By MS/MS	By MS/MS	By MS/MS	16.6	16.6	20.9	16.6	20.9	12.3	16.6	20.9	16.6	20.9	16.6	20.9	20.9	38	48.5	48.5	48.5	48.5	3776900000	34954000	26215000	33206000	24589000	39094000	11860000	90698000	16627000	14427000	61793000	29962000	27957000	348170000	550380000	768620000	790170000	386630000	521520000	10	377690000	3495400	2621500	3320600	2458900	3909400	1186000	9069800	1662700	1442700	6179300	2996200	2795700	34817000	55038000	76862000	79017000	38663000	52152000	37712000	37873000	18951000	22290000	16219000	9005400	40791000	21718000	18669000	31721000	22312000	10361000	54916000	43323000	63783000	53017000	39596000	37129000	4	5	3	3	2	1	4	1	2	3	3	2	6	5	3	6	4	4	61	985	21.737	21.322	21.663	21.2296	21.8985	20.1777	23.1126	20.6651	20.4603	22.559	21.5147	21.4148	25.0533	25.7139	26.1958	26.2357	25.2045	25.6362	25.1685	25.1747	24.1758	24.4099	23.9512	23.1024	25.2817	24.3724	24.1541	24.9189	24.4113	23.3047	25.7107	25.3686	25.9267	25.66	25.2389	25.146
Q9NTJ3;E9PD53;C9JR83;C9J9E4;C9JVD8;C9J578;C9JWF0;C9IYK2;C9JJ64	Q9NTJ3;E9PD53	56;55;17;7;6;6;4;4;4	56;55;17;7;6;6;4;4;4	56;55;17;7;6;6;4;4;4	Structural maintenance of chromosomes protein 4;Structural maintenance of chromosomes protein	SMC4	sp|Q9NTJ3|SMC4_HUMAN Structural maintenance of chromosomes protein 4 OS=Homo sapiens OX=9606 GN=SMC4 PE=1 SV=2;tr|E9PD53|E9PD53_HUMAN Structural maintenance of chromosomes protein OS=Homo sapiens OX=9606 GN=SMC4 PE=1 SV=1	9	56	56	56	26	14	24	26	37	31	32	25	24	35	35	32	36	46	43	50	46	53	26	14	24	26	37	31	32	25	24	35	35	32	36	46	43	50	46	53	26	14	24	26	37	31	32	25	24	35	35	32	36	46	43	50	46	53	44.3	44.3	44.3	147.18	1288	1288;1263;423;157;119;139;170;173;180	0	323.31	By MS/MS	By MS/MS	By MS/MS	By MS/MS	By MS/MS	By MS/MS	By MS/MS	By MS/MS	By MS/MS	By MS/MS	By MS/MS	By MS/MS	By MS/MS	By MS/MS	By MS/MS	By MS/MS	By MS/MS	By MS/MS	21.4	13	18.2	19.7	28.3	21.9	23.7	19.9	18.9	26.1	27.2	22	30.3	35.7	35.3	42.2	40	42.9	8484800000	69286000	20360000	59720000	64830000	225370000	98205000	247190000	59166000	42495000	204510000	143100000	198270000	467190000	1111100000	933750000	1986900000	915650000	1637800000	71	119500000	975860	286760	841130	913100	3174300	1383200	3481600	833330	598520	2880400	2015500	2792500	6580100	15649000	13151000	27985000	12896000	23067000	83279000	45413000	43751000	59054000	94605000	75694000	108420000	81203000	73317000	107110000	96978000	76652000	83422000	82567000	84015000	104230000	87125000	100100000	12	3	6	10	22	16	22	10	8	15	18	18	23	38	32	45	32	47	377	4790	19.8963	18.1295	19.682	19.8004	21.598	20.3996	21.7313	19.6685	19.191	21.4578	20.9427	21.4131	22.6497	23.8996	23.6487	24.7382	23.6204	24.4593	26.3114	25.4366	25.3828	25.8155	26.4954	26.1737	26.6921	26.275	26.1276	26.6745	26.5312	26.1918	26.3139	26.2991	26.3241	26.6352	26.3766	26.5769
A0A494C1F2;P35658;A0A0A0MSW3;A0A494BZU9;H0Y837;H0YF36;B7ZAV2;A0A494C104;E9PKD2;H0YDS4;A0A494C0J0;A0A494C0Y1	A0A494C1F2;P35658;A0A0A0MSW3	34;34;27;15;7;5;5;3;3;1;1;1	34;34;27;15;7;5;5;3;3;1;1;1	34;34;27;15;7;5;5;3;3;1;1;1	Nuclear pore complex protein Nup214	NUP214	tr|A0A494C1F2|A0A494C1F2_HUMAN Nuclear pore complex protein Nup214 OS=Homo sapiens OX=9606 GN=NUP214 PE=1 SV=1;sp|P35658|NU214_HUMAN Nuclear pore complex protein Nup214 OS=Homo sapiens OX=9606 GN=NUP214 PE=1 SV=2;tr|A0A0A0MSW3|A0A0A0MSW3_HUMAN Nuclear pore	12	34	34	34	20	19	21	21	27	23	20	21	22	25	26	22	19	14	14	19	12	16	20	19	21	21	27	23	20	21	22	25	26	22	19	14	14	19	12	16	20	19	21	21	27	23	20	21	22	25	26	22	19	14	14	19	12	16	22.4	22.4	22.4	212.48	2078	2078;2090;1519;720;967;140;916;203;495;187;187;437	0	200.22	By MS/MS	By MS/MS	By MS/MS	By MS/MS	By MS/MS	By MS/MS	By MS/MS	By MS/MS	By MS/MS	By MS/MS	By MS/MS	By MS/MS	By MS/MS	By MS/MS	By MS/MS	By MS/MS	By MS/MS	By MS/MS	12.8	12.5	14.1	13	19	16.5	14.1	14	15.3	16	16.6	16.5	12.8	12	11.5	12.7	9.3	12.5	2100400000	80649000	58494000	93500000	75730000	226800000	109780000	80020000	70794000	61016000	116020000	146450000	206320000	121100000	162900000	95913000	171170000	66760000	156970000	74	28384000	1089900	790460	1263500	1023400	3064900	1483500	1081400	956680	824540	1567800	1979100	2788100	1636500	2201400	1296100	2313100	902170	2121300	77790000	63836000	55872000	66305000	84050000	81234000	35809000	80204000	86414000	56346000	96123000	87098000	16530000	12975000	11937000	12000000	11041000	13511000	15	9	11	12	23	10	8	9	10	15	17	14	3	5	3	6	2	3	175	507	20.0558	19.5923	20.269	19.9649	21.5474	20.5006	20.0445	19.8677	19.6532	20.5803	20.9164	21.4109	20.6422	21.07	20.3057	21.1414	19.783	21.0165	26.2131	25.9279	25.7356	25.9826	26.3247	26.2756	25.0938	26.2572	26.3648	25.7478	26.5184	26.3761	23.9786	23.6292	23.5089	23.5165	23.3964	23.6876
P23381;G3V3Y5;G3V3H8;G3V277;G3V456;G3V5U1;G3V423;G3V227;G3V3P2;H0YJP3;G3V2Y7;G3V3X0;G3V3S7;G3V5W1;G3V4N8;G3V4C7;G3V2C0;G3V339;G3V313;G3V4S4;G3V3R3;G3V2F2;P78534;G3V4N0;G3V4Q0;G3V4A3;G3V5H5	P23381	27;13;13;12;9;9;9;6;6;5;5;4;3;3;2;2;2;2;2;2;2;2;1;1;1;1;1	27;13;13;12;9;9;9;6;6;5;5;4;3;3;2;2;2;2;2;2;2;2;1;1;1;1;1	27;13;13;12;9;9;9;6;6;5;5;4;3;3;2;2;2;2;2;2;2;2;1;1;1;1;1	Tryptophan--tRNA ligase, cytoplasmic;T1-TrpRS;T2-TrpRS	WARS	sp|P23381|SYWC_HUMAN Tryptophan--tRNA ligase, cytoplasmic OS=Homo sapiens OX=9606 GN=WARS1 PE=1 SV=2	27	27	27	27	11	9	13	12	16	8	14	11	8	14	11	12	20	23	21	23	20	26	11	9	13	12	16	8	14	11	8	14	11	12	20	23	21	23	20	26	11	9	13	12	16	8	14	11	8	14	11	12	20	23	21	23	20	26	63.7	63.7	63.7	53.165	471	471;226;223;212;154;153;140;152;150;185;177;124;114;107;104;97;86;70;68;63;58;55;33;105;40;36;25	0	323.31	By MS/MS	By MS/MS	By MS/MS	By MS/MS	By MS/MS	By MS/MS	By MS/MS	By MS/MS	By MS/MS	By MS/MS	By MS/MS	By MS/MS	By MS/MS	By MS/MS	By MS/MS	By MS/MS	By MS/MS	By MS/MS	29.9	27.4	35.5	30.8	39.9	27.2	34.4	31	22.1	34.4	32.3	35	46.9	54.4	51	57.1	55.8	62	7087500000	25625000	14350000	58737000	38607000	109140000	39166000	104330000	20824000	16635000	67525000	49523000	64111000	478850000	1137100000	1160500000	1531500000	844970000	1325900000	23	308150000	1114100	623900	2553800	1678600	4745200	1702900	4536300	905370	723250	2935800	2153200	2787500	20820000	49440000	50458000	66587000	36738000	57648000	33514000	25121000	37795000	45513000	49018000	38584000	49437000	26567000	31402000	37324000	36803000	33431000	59385000	78869000	95630000	99357000	84249000	90959000	5	4	5	4	6	3	8	4	4	6	4	7	13	21	26	22	19	31	192	2411	20.0874	19.251	21.2842	20.6788	22.178	20.6996	22.1131	19.7881	19.4641	21.4853	21.0381	21.4105	24.3115	25.5592	25.5886	25.9887	25.1308	25.7808	24.9983	24.5824	25.1717	25.4398	25.5468	25.2015	25.5591	24.6631	24.9044	25.1536	25.1333	24.9947	25.8236	26.233	26.511	26.5661	26.3282	26.4387
Q71RC2;Q96J85;X6RLN4;Q8TBL5;A0A087WTL9;F8W1I4;F8VY40	Q71RC2;Q96J85;X6RLN4	9;7;6;3;3;2;2	9;7;6;3;3;2;2	9;7;6;3;3;2;2	La-related protein 4	LARP4	sp|Q71RC2|LARP4_HUMAN La-related protein 4 OS=Homo sapiens OX=9606 GN=LARP4 PE=1 SV=3;tr|Q96J85|Q96J85_HUMAN C-Mpl binding protein OS=Homo sapiens OX=9606 GN=LARP4 PE=1 SV=1;tr|X6RLN4|X6RLN4_HUMAN La-related protein 4 (Fragment) OS=Homo sapiens OX=9606 GN=	7	9	9	9	7	7	8	9	9	9	9	7	7	8	9	9	8	8	8	7	8	7	7	7	8	9	9	9	9	7	7	8	9	9	8	8	8	7	8	7	7	7	8	9	9	9	9	7	7	8	9	9	8	8	8	7	8	7	15.7	15.7	15.7	80.595	724	724;375;491;188;188;125;191	0	64.899	By MS/MS	By MS/MS	By MS/MS	By MS/MS	By MS/MS	By MS/MS	By MS/MS	By MS/MS	By MS/MS	By MS/MS	By MS/MS	By MS/MS	By MS/MS	By MS/MS	By MS/MS	By MS/MS	By MS/MS	By MS/MS	13.3	11.2	15.6	15.7	15.7	15.7	15.7	13.4	13.3	15.6	15.7	15.7	15.6	15.6	15.6	13.3	15.6	13.3	1021100000	28478000	22396000	46545000	37276000	69484000	35511000	71026000	15573000	18484000	49455000	45204000	72385000	69011000	116550000	79159000	92624000	60382000	91581000	26	39274000	1095300	861390	1790200	1433700	2672500	1365800	2731800	598950	710910	1902100	1738600	2784000	2654300	4482600	3044600	3562400	2322400	3522300	29811000	31912000	25625000	29685000	29229000	24900000	28320000	19679000	25628000	24870000	27546000	29373000	11268000	8921000	7820000	6427300	7413100	7303600	5	3	6	5	9	7	9	2	3	5	4	6	4	6	4	5	2	4	89	3755	20.0629	19.7163	20.7717	20.4513	21.3498	20.3813	21.3814	19.1921	19.4393	20.8592	20.7295	21.4087	21.3399	22.0959	21.5378	21.7644	21.1472	21.7481	24.8293	24.9276	24.611	24.8232	24.8009	24.5696	24.7553	24.2302	24.6112	24.5679	24.7153	24.808	23.4257	23.0888	22.8987	22.6158	22.8216	22.8002
Q15459;H7C1L2;F8WB66;F8WC79	Q15459	33;6;3;1	33;6;3;1	33;6;3;1	Splicing factor 3A subunit 1	SF3A1	sp|Q15459|SF3A1_HUMAN Splicing factor 3A subunit 1 OS=Homo sapiens OX=9606 GN=SF3A1 PE=1 SV=1	4	33	33	33	13	13	20	17	24	19	21	15	14	21	21	21	29	28	27	28	27	29	13	13	20	17	24	19	21	15	14	21	21	21	29	28	27	28	27	29	13	13	20	17	24	19	21	15	14	21	21	21	29	28	27	28	27	29	46.4	46.4	46.4	88.885	793	793;259;63;38	0	323.31	By MS/MS	By MS/MS	By MS/MS	By MS/MS	By MS/MS	By MS/MS	By MS/MS	By MS/MS	By MS/MS	By MS/MS	By MS/MS	By MS/MS	By MS/MS	By MS/MS	By MS/MS	By MS/MS	By MS/MS	By MS/MS	22.7	22.2	32.3	24.8	35.1	31	27.6	26.1	22.8	31.5	30.9	34.8	40.2	40.1	41	42.2	41.4	41.5	4558900000	36743000	26130000	63302000	48573000	141470000	58783000	105630000	47605000	24051000	99654000	122770000	114040000	338960000	632360000	570800000	880130000	480040000	767830000	41	111190000	896170	637310	1543900	1184700	3450400	1433700	2576400	1161100	586620	2430600	2994300	2781400	8267400	15423000	13922000	21467000	11708000	18728000	58443000	45461000	37231000	53447000	48028000	45265000	51352000	55933000	45120000	51880000	76183000	45958000	45850000	46203000	52134000	47565000	45561000	47406000	7	5	5	9	14	7	14	5	8	10	18	14	19	27	25	24	23	26	260	3408	19.7734	19.2816	20.5581	20.1761	21.7183	20.4513	21.2969	20.1471	19.1621	21.2129	21.5138	21.4074	22.979	23.8786	23.7309	24.3556	23.481	24.1587	25.8005	25.4381	25.15	25.6716	25.5174	25.4319	25.6139	25.7372	25.4273	25.6287	26.183	25.4538	25.4504	25.4615	25.6357	25.5034	25.4413	25.4986
Q8TEQ6	Q8TEQ6	30	30	30	Gem-associated protein 5	GEMIN5	sp|Q8TEQ6|GEMI5_HUMAN Gem-associated protein 5 OS=Homo sapiens OX=9606 GN=GEMIN5 PE=1 SV=3	1	30	30	30	16	7	24	25	27	24	16	10	17	19	24	21	21	26	23	26	26	25	16	7	24	25	27	24	16	10	17	19	24	21	21	26	23	26	26	25	16	7	24	25	27	24	16	10	17	19	24	21	21	26	23	26	26	25	27	27	27	168.59	1508	1508	0	231.03	By MS/MS	By matching	By MS/MS	By MS/MS	By MS/MS	By MS/MS	By MS/MS	By matching	By MS/MS	By MS/MS	By MS/MS	By MS/MS	By MS/MS	By MS/MS	By MS/MS	By MS/MS	By MS/MS	By MS/MS	12.2	5.1	19.8	20.1	23.8	20.2	13.2	8	14.7	17.3	21.1	19.9	18.8	23.9	20.3	24.9	24	23.4	3035800000	26703000	8849000	130040000	132660000	350470000	163760000	47073000	11107000	32566000	104070000	229100000	224620000	146130000	286930000	229940000	382250000	232430000	297070000	81	37479000	329670	109250	1605400	1637700	4326800	2021800	581150	137120	402050	1284800	2828400	2773100	1804100	3542300	2838700	4719100	2869500	3667600	30913000	20418000	67881000	102590000	122040000	113380000	27308000	22730000	52415000	62241000	124630000	99677000	27284000	24526000	25162000	25625000	24192000	25198000	4	0	13	18	24	21	5	0	5	14	17	14	10	14	15	17	11	13	215	4069	18.3307	16.7373	20.6145	20.6432	22.0449	20.9472	19.1486	17.0651	18.617	20.2931	21.4316	21.4031	20.7828	21.7563	21.4368	22.1701	21.4524	21.8064	24.8817	24.2833	26.0165	26.6123	26.8628	26.7566	24.7028	24.4381	25.6435	25.8914	26.8931	26.5708	24.7016	24.5478	24.5847	24.611	24.528	24.5868
O75390;B4DJV2;A0A0C4DGI3;H0YIC4;H0YH82;F8W4S1;F8VPA1;F8VTT8;F8W1S4;F8VPF9;F8VR34;F8VRP1;F8VX68;F8VRI6;F8W642;F8VWQ5;F8VX07;F8VZK9;F8VU34;F8W0J2	O75390;B4DJV2;A0A0C4DGI3	20;20;17;8;6;6;6;6;5;5;5;4;4;4;3;3;3;3;3;2	20;20;17;8;6;6;6;6;5;5;5;4;4;4;3;3;3;3;3;2	18;18;17;8;6;4;6;4;5;5;3;4;4;4;3;1;3;3;1;0	Citrate synthase, mitochondrial;Citrate synthase	CS	sp|O75390|CISY_HUMAN Citrate synthase, mitochondrial OS=Homo sapiens OX=9606 GN=CS PE=1 SV=2;tr|B4DJV2|B4DJV2_HUMAN Citrate synthase OS=Homo sapiens OX=9606 GN=CS PE=1 SV=1;tr|A0A0C4DGI3|A0A0C4DGI3_HUMAN Citrate synthase OS=Homo sapiens OX=9606 GN=CS PE=1	20	20	20	18	8	6	8	7	11	6	12	7	5	10	11	9	16	19	16	20	16	18	8	6	8	7	11	6	12	7	5	10	11	9	16	19	16	20	16	18	7	5	7	6	9	4	10	6	3	9	9	7	14	17	15	18	15	16	51.1	51.1	48.3	51.712	466	466;453;400;123;190;178;144;149;157;140;146;117;120;140;66;132;114;80;142;75	0	234.05	By MS/MS	By MS/MS	By MS/MS	By MS/MS	By MS/MS	By MS/MS	By MS/MS	By MS/MS	By MS/MS	By MS/MS	By MS/MS	By MS/MS	By MS/MS	By MS/MS	By MS/MS	By MS/MS	By MS/MS	By MS/MS	18.7	14.8	19.1	17.2	21.7	11.4	24.5	15	9.4	20.8	21.9	17.8	30.9	42.7	39.7	51.1	43.3	46.1	9663300000	47853000	28743000	36279000	23753000	77159000	31734000	160390000	23315000	15368000	90699000	59128000	52650000	634220000	1718700000	1640700000	2104900000	1116400000	1801400000	19	508590000	2518600	1512800	1909400	1250200	4061000	1670200	8441400	1227100	808840	4773600	3112000	2771100	33380000	90456000	86354000	110780000	58756000	94810000	49889000	41699000	25616000	30488000	34384000	28764000	67883000	34717000	31541000	45955000	33888000	22500000	100510000	127230000	160380000	144080000	115690000	115290000	4	4	4	3	7	3	8	4	2	8	5	5	11	24	17	25	16	19	169	671	21.2642	20.5288	20.8647	20.2537	21.9534	20.6716	23.0091	20.2268	19.6255	22.1866	21.5694	21.402	24.9925	26.4307	26.3638	26.7231	25.8082	26.4985	25.5722	25.3135	24.6105	24.8617	25.0352	24.7778	26.0165	25.0491	24.9107	25.4537	25.0143	24.4234	26.5828	26.9229	27.2569	27.1023	26.7857	26.7807
P05976;P08590	P05976;P08590	3;2	3;2	3;2	Myosin light chain 1/3, skeletal muscle isoform;Myosin light chain 3	MYL1;MYL3	sp|P05976|MYL1_HUMAN Myosin light chain 1/3, skeletal muscle isoform OS=Homo sapiens OX=9606 GN=MYL1 PE=1 SV=3;sp|P08590|MYL3_HUMAN Myosin light chain 3 OS=Homo sapiens OX=9606 GN=MYL3 PE=1 SV=3	2	3	3	3	1	2	2	2	3	2	2	1	1	2	2	1	2	2	3	2	2	2	1	2	2	2	3	2	2	1	1	2	2	1	2	2	3	2	2	2	1	2	2	2	3	2	2	1	1	2	2	1	2	2	3	2	2	2	13.9	13.9	13.9	21.145	194	194;195	0	74.725	By MS/MS	By MS/MS	By matching	By MS/MS	By MS/MS	By MS/MS	By MS/MS	By MS/MS	By MS/MS	By MS/MS	By MS/MS	By MS/MS	By MS/MS	By MS/MS	By MS/MS	By MS/MS	By MS/MS	By MS/MS	6.2	8.2	8.2	8.2	13.9	13.9	8.2	8.2	8.2	8.2	8.2	8.2	8.2	8.2	13.9	8.2	8.2	8.2	2596200000	20211000	12424000	25827000	21737000	48739000	20531000	74837000	4255800	4386900	44223000	53631000	33179000	234850000	443770000	434120000	459890000	264200000	395390000	12	216350000	1684200	1035300	2152300	1811400	4061600	1710900	6236400	354650	365580	3685200	4469300	2764900	19571000	36981000	36177000	38324000	22017000	32949000	0	15876000	12705000	18193000	18138000	58961000	36343000	0	0	21660000	34310000	16580000	28088000	47507000	16404000	17632000	14628000	41900000	1	2	0	1	1	2	2	1	1	2	2	1	1	3	1	1	1	2	25	2123	20.6836	19.9816	21.0374	20.7887	21.9536	20.7063	22.5723	18.436	18.4798	21.8133	22.0916	21.3988	24.2222	25.1403	25.1086	25.1917	24.3921	24.9737		23.9203	23.5989	24.1169	24.1125	25.8133	25.1152			24.3685	25.0321	23.9829	24.7435	25.5016	23.9675	24.0717	23.8022	25.3204
Q9NZH8	Q9NZH8	7	7	7	Interleukin-36 gamma	IL36G	sp|Q9NZH8|IL36G_HUMAN Interleukin-36 gamma OS=Homo sapiens OX=9606 GN=IL36G PE=1 SV=1	1	7	7	7	1	4	6	5	2	3	2	4	3	2	0	4	4	1	1	1	5	0	1	4	6	5	2	3	2	4	3	2	0	4	4	1	1	1	5	0	1	4	6	5	2	3	2	4	3	2	0	4	4	1	1	1	5	0	42	42	42	18.721	169	169	0	18.387	By matching	By matching	By MS/MS	By MS/MS	By MS/MS	By MS/MS	By matching	By MS/MS	By MS/MS	By matching		By MS/MS	By MS/MS	By matching	By matching	By matching	By MS/MS		7.1	29.6	40.2	34.9	18.3	24.3	18.3	26	15.4	18.3	0	36.7	34.3	5.3	10.7	5.3	40.2	0	260870000	1198100	3590500	62914000	7078300	3048900	11705000	1825400	7238500	8010300	2649000	0	30394000	15816000	8775200	648350	13417000	82567000	0	11	23716000	108920	326410	5719500	643480	277170	1064100	165950	658050	728210	240810	0	2763100	1437800	797740	58941	1219700	7506100	0	0	3779600	47063000	3667300	2338000	5762700	1398500	4511000	5480800	2161600	0	8184800	2823700	0	0	0	14114000	0	0	0	7	0	0	1	0	0	1	0	0	2	0	0	0	0	3	0	14	4876	16.7329	18.3163	22.4475	19.2955	18.0804	20.0212	17.3404	19.3278	19.474	17.8775		21.3979	20.4554	19.6056	15.847	20.2181	22.8396			21.8498	25.4881	21.8063	21.1568	22.4583	20.4154	22.105	22.386	21.0437		22.9645	21.4292				23.7506
Q86UE4;E5RJU9;H0YB56;H0YBJ8;H0YBE0	Q86UE4;E5RJU9	20;17;6;3;1	20;17;6;3;1	20;17;6;3;1	Protein LYRIC	MTDH	sp|Q86UE4|LYRIC_HUMAN Protein LYRIC OS=Homo sapiens OX=9606 GN=MTDH PE=1 SV=2;tr|E5RJU9|E5RJU9_HUMAN Protein LYRIC OS=Homo sapiens OX=9606 GN=MTDH PE=1 SV=1	5	20	20	20	6	4	8	8	9	7	10	5	4	10	7	8	13	16	17	17	17	11	6	4	8	8	9	7	10	5	4	10	7	8	13	16	17	17	17	11	6	4	8	8	9	7	10	5	4	10	7	8	13	16	17	17	17	11	44.8	44.8	44.8	63.836	582	582;526;224;188;60	0	245.97	By MS/MS	By MS/MS	By MS/MS	By MS/MS	By MS/MS	By MS/MS	By MS/MS	By MS/MS	By MS/MS	By MS/MS	By MS/MS	By MS/MS	By MS/MS	By MS/MS	By MS/MS	By MS/MS	By MS/MS	By MS/MS	14.1	10.3	22	19.1	24.4	16.3	23.4	10.8	9.3	23.2	16.3	20.3	27.7	40	36.6	37.5	40.7	32.5	2849200000	16742000	9106100	30590000	31614000	61669000	21875000	58983000	13774000	10860000	57834000	45984000	66285000	237860000	452460000	514570000	697820000	270170000	250960000	24	118710000	697580	379420	1274600	1317200	2569500	911440	2457600	573930	452490	2409700	1916000	2761900	9910800	18852000	21441000	29076000	11257000	10457000	18977000	14867000	16627000	24536000	28020000	18210000	26538000	21201000	23412000	29728000	32288000	25419000	36071000	35957000	47534000	30237000	25464000	25825000	2	0	0	2	5	1	7	3	3	5	2	3	7	14	17	13	9	7	100	3829	19.412	18.5334	20.2816	20.329	21.2931	19.7978	21.2288	19.1305	18.7875	21.2004	20.8697	21.3972	23.2406	24.1682	24.3539	24.7933	23.4243	23.318	24.1777	23.8256	23.987	24.5484	24.74	24.1182	24.6616	24.3376	24.4807	24.8253	24.9445	24.5994	25.1043	25.0998	25.5025	24.8498	24.602	24.6223
Q08188;A0A494C0J7	Q08188;A0A494C0J7	22;21	22;21	22;21	Protein-glutamine gamma-glutamyltransferase E;Protein-glutamine gamma-glutamyltransferase E 50 kDa catalytic chain;Protein-glutamine gamma-glutamyltransferase E 27 kDa non-catalytic chain	TGM3	sp|Q08188|TGM3_HUMAN Protein-glutamine gamma-glutamyltransferase E OS=Homo sapiens OX=9606 GN=TGM3 PE=1 SV=4;tr|A0A494C0J7|A0A494C0J7_HUMAN TGc domain-containing protein OS=Homo sapiens OX=9606 PE=3 SV=1	2	22	22	22	8	10	20	11	11	16	10	7	10	4	7	12	13	2	8	8	19	9	8	10	20	11	11	16	10	7	10	4	7	12	13	2	8	8	19	9	8	10	20	11	11	16	10	7	10	4	7	12	13	2	8	8	19	9	44.3	44.3	44.3	76.631	693	693;712	0	316.27	By MS/MS	By MS/MS	By MS/MS	By MS/MS	By MS/MS	By MS/MS	By MS/MS	By MS/MS	By MS/MS	By MS/MS	By MS/MS	By MS/MS	By MS/MS	By matching	By MS/MS	By MS/MS	By MS/MS	By MS/MS	11.3	18.3	42.9	19.8	20.1	30.9	19.8	13	19.8	7.5	10.5	23.5	25.4	3.8	15.7	15.2	36.9	18	2704700000	20215000	45930000	670320000	90776000	70553000	130380000	33712000	30533000	28166000	14158000	14180000	109920000	313730000	11441000	46108000	44560000	917300000	112760000	40	67618000	505390	1148300	16758000	2269400	1763800	3259400	842790	763330	704140	353950	354490	2747900	7843200	286010	1152700	1114000	22932000	2818900	21403000	53817000	366610000	75502000	34303000	90112000	12373000	38447000	44236000	4982800	8015200	47415000	52132000	1006100	4771900	2451600	96103000	7500200	3	5	28	14	6	15	3	4	3	1	2	7	12	0	1	1	21	2	128	3137	18.947	20.1311	23.9983	21.1139	20.7503	21.6362	19.6848	19.5419	19.4255	18.4332	18.4354	21.3899	22.903	18.1257	20.1366	20.0873	24.4509	21.4267	24.3513	25.6816	28.4497	26.17	25.0318	26.4252	23.5607	25.1964	25.3987	22.2485	22.9343	25.4988	25.6357	19.9403	22.1861	21.2253	26.5181	22.8385
P42357;F8W0V1;F8VNX0;H0YHB0;Q4VB95	P42357	17;6;5;2;1	17;6;5;2;1	17;6;5;2;1	Histidine ammonia-lyase	HAL	sp|P42357|HUTH_HUMAN Histidine ammonia-lyase OS=Homo sapiens OX=9606 GN=HAL PE=1 SV=1	5	17	17	17	7	9	16	7	4	8	7	7	3	4	3	11	15	5	7	6	14	4	7	9	16	7	4	8	7	7	3	4	3	11	15	5	7	6	14	4	7	9	16	7	4	8	7	7	3	4	3	11	15	5	7	6	14	4	33.3	33.3	33.3	72.697	657	657;157;336;154;167	0	61.661	By matching	By MS/MS	By MS/MS	By MS/MS	By matching	By MS/MS	By MS/MS	By MS/MS	By matching	By matching	By matching	By MS/MS	By MS/MS	By matching	By MS/MS	By matching	By MS/MS	By matching	12.6	16.7	31.7	13.5	7.9	17	11.7	12.6	5.5	6.4	6.2	21.9	27.5	11.4	13.7	13.1	25.9	8.5	1262100000	12077000	21319000	238050000	28094000	11230000	45648000	20641000	23172000	4868800	5238600	8578300	93233000	248420000	21864000	41544000	34178000	376680000	27299000	34	37122000	355210	627020	7001600	826290	330300	1342600	607100	681530	143200	154080	252300	2742100	7306500	643070	1221900	1005200	11079000	802920	4911100	32408000	137340000	35309000	4347000	40482000	4329100	25239000	4738800	2501200	2776200	36958000	37966000	1261500	2476900	1760200	40034000	1836800	0	5	14	3	0	6	0	3	0	0	0	6	12	0	1	0	11	0	61	2642	18.4383	19.2582	22.7393	19.6563	18.3334	20.3566	19.2116	19.3784	17.1277	17.2333	17.9448	21.3868	22.8007	19.2946	20.2207	19.9391	23.4013	19.6149	22.2276	24.9498	27.0332	25.0735	22.0516	25.2708	22.0456	24.5892	22.1761	21.2542	21.4047	25.1394	25.1782	20.2667	21.2401	20.7473	25.2547	20.8088
P19387;H3BRR2	P19387	12;4	12;4	12;4	DNA-directed RNA polymerase II subunit RPB3	POLR2C	sp|P19387|RPB3_HUMAN DNA-directed RNA polymerase II subunit RPB3 OS=Homo sapiens OX=9606 GN=POLR2C PE=1 SV=2	2	12	12	12	6	6	11	6	11	7	6	4	4	5	5	10	8	10	8	5	8	8	6	6	11	6	11	7	6	4	4	5	5	10	8	10	8	5	8	8	6	6	11	6	11	7	6	4	4	5	5	10	8	10	8	5	8	8	49.8	49.8	49.8	31.441	275	275;46	0	72.585	By MS/MS	By MS/MS	By MS/MS	By MS/MS	By MS/MS	By MS/MS	By MS/MS	By MS/MS	By MS/MS	By MS/MS	By MS/MS	By MS/MS	By MS/MS	By MS/MS	By MS/MS	By MS/MS	By MS/MS	By MS/MS	31.3	34.2	49.5	33.8	49.5	33.8	31.6	21.8	21.8	25.1	28.4	46.5	36.7	46.9	42.9	25.8	40.7	38.9	654440000	25643000	16142000	39814000	26227000	53298000	23147000	28060000	16348000	8748400	25436000	27140000	38253000	37526000	84837000	64284000	40375000	52535000	46627000	14	46746000	1831600	1153000	2843900	1873400	3807000	1653400	2004300	1167700	624890	1816900	1938600	2732400	2680400	6059800	4591700	2883900	3752500	3330500	23391000	21920000	15922000	23696000	17622000	15324000	11155000	21567000	13524000	14425000	19135000	12538000	7461000	6299700	5859200	10176000	5285600	5135800	4	2	5	4	7	3	2	4	2	5	4	4	4	5	5	3	2	1	66	2358	20.8047	20.137	21.4394	20.8372	21.8602	20.657	20.9347	20.1552	19.2532	20.793	20.8866	21.3817	21.354	22.5308	22.1306	21.4596	21.8394	21.6673	24.4795	24.3857	23.9245	24.4981	24.0709	23.8693	23.4112	24.3623	23.689	23.7821	24.1897	23.5798	22.8309	22.5869	22.4823	23.2787	22.3336	22.2922
P17174	P17174	25	25	25	Aspartate aminotransferase, cytoplasmic	GOT1	sp|P17174|AATC_HUMAN Aspartate aminotransferase, cytoplasmic OS=Homo sapiens OX=9606 GN=GOT1 PE=1 SV=3	1	25	25	25	15	16	15	11	13	13	15	10	9	12	13	11	21	22	21	25	24	24	15	16	15	11	13	13	15	10	9	12	13	11	21	22	21	25	24	24	15	16	15	11	13	13	15	10	9	12	13	11	21	22	21	25	24	24	68	68	68	46.247	413	413	0	323.31	By MS/MS	By MS/MS	By MS/MS	By MS/MS	By MS/MS	By MS/MS	By MS/MS	By MS/MS	By MS/MS	By MS/MS	By MS/MS	By MS/MS	By MS/MS	By MS/MS	By MS/MS	By MS/MS	By MS/MS	By MS/MS	47.2	47.2	52.1	32.2	39	47.2	49.2	29.5	24.2	39.2	33.7	41.6	54.5	63.9	62.7	68	67.3	68	9440200000	49641000	47878000	62041000	40298000	69069000	35828000	147790000	18763000	14580000	48911000	36984000	59920000	578970000	1599100000	1909100000	1902600000	1133200000	1685500000	22	429100000	2256400	2176300	2820000	1831700	3139500	1628500	6717700	852870	662710	2223200	1681100	2723600	26317000	72688000	86776000	86484000	51511000	76612000	49603000	52481000	43233000	33509000	38397000	35280000	62756000	27058000	28095000	27830000	31735000	36199000	104040000	124060000	180680000	116120000	109050000	117220000	9	6	5	5	7	7	10	2	2	4	7	6	13	20	23	22	17	23	188	2326	21.1056	21.0534	21.4273	20.8048	21.5821	20.6351	22.6795	19.702	19.338	21.0842	20.681	21.3771	24.6495	26.1152	26.3708	26.3659	25.6184	26.1911	25.5639	25.6453	25.3656	24.998	25.1945	25.0723	25.9033	24.6896	24.7438	24.7301	24.9196	25.1094	26.6326	26.8865	27.4289	26.791	26.7004	26.8046
Q92734;C9JJP5;C9JUE0;C9JTY3	Q92734;C9JJP5;C9JUE0;C9JTY3	12;10;8;7	12;10;8;7	12;10;8;7	Protein TFG	TFG	sp|Q92734|TFG_HUMAN Protein TFG OS=Homo sapiens OX=9606 GN=TFG PE=1 SV=2;tr|C9JJP5|C9JJP5_HUMAN Protein TFG (Fragment) OS=Homo sapiens OX=9606 GN=TFG PE=1 SV=1;tr|C9JUE0|C9JUE0_HUMAN Protein TFG (Fragment) OS=Homo sapiens OX=9606 GN=TFG PE=1 SV=1;tr|C9JTY3	4	12	12	12	5	5	4	4	6	4	8	3	4	4	5	3	11	11	11	12	10	11	5	5	4	4	6	4	8	3	4	4	5	3	11	11	11	12	10	11	5	5	4	4	6	4	8	3	4	4	5	3	11	11	11	12	10	11	37.5	37.5	37.5	43.447	400	400;181;157;128	0	270.73	By MS/MS	By MS/MS	By MS/MS	By MS/MS	By MS/MS	By MS/MS	By MS/MS	By MS/MS	By MS/MS	By MS/MS	By MS/MS	By MS/MS	By MS/MS	By MS/MS	By MS/MS	By MS/MS	By MS/MS	By MS/MS	18.5	18.5	11.2	16.5	20.8	16.5	31	11	16	11.2	13.5	16	37.5	37.5	37.5	37.5	37.5	37.5	3414700000	30207000	27160000	22184000	27477000	56198000	22243000	91801000	9201300	8463000	33547000	37767000	38077000	267110000	556320000	594380000	674100000	332290000	586170000	14	243910000	2157600	1940000	1584600	1962700	4014200	1588800	6557200	657230	604500	2396200	2697700	2719800	19079000	39737000	42456000	48150000	23735000	41869000	32158000	33798000	14267000	26380000	23440000	18993000	36390000	11849000	18371000	21080000	23749000	21999000	42291000	43089000	52830000	43545000	34610000	40379000	3	1	1	1	2	2	4	1	1	2	1	1	8	10	12	11	8	8	77	4146	21.041	20.8876	20.5957	20.9044	21.9367	20.5995	22.6446	19.326	19.2054	21.1923	21.3633	21.3751	24.1855	25.244	25.3395	25.521	24.5005	25.3194	24.9387	25.0104	23.7662	24.6529	24.4825	24.179	25.117	23.4983	24.1309	24.3294	24.5014	24.3909	25.3338	25.3608	25.6549	25.376	25.0447	25.2671
Q00341;A0A024R4E5;H0Y394;H7C0A4;C9JIZ1;C9J5E5;C9JHZ8;H7C2D1;C9JZI8;C9JHS7;C9JES8;H7BZC3;C9JK79;C9JT62;C9JHN6;C9JEJ8;C9JBS3;C9JQ82;C9JMQ6;C9J739;H7C3D0;C9JHS9	Q00341;A0A024R4E5;H0Y394	44;44;30;16;12;12;8;8;8;8;8;6;6;6;4;4;4;4;3;1;1;1	44;44;30;16;12;12;8;8;8;8;8;6;6;6;4;4;4;4;3;1;1;1	44;44;30;16;12;12;8;8;8;8;8;6;6;6;4;4;4;4;3;1;1;1	Vigilin	HDLBP	sp|Q00341|VIGLN_HUMAN Vigilin OS=Homo sapiens OX=9606 GN=HDLBP PE=1 SV=2;tr|A0A024R4E5|A0A024R4E5_HUMAN High density lipoprotein binding protein (Vigilin), isoform CRA_a OS=Homo sapiens OX=9606 GN=HDLBP PE=1 SV=1;tr|H0Y394|H0Y394_HUMAN Vigilin (Fragment) O	22	44	44	44	17	12	21	19	28	21	26	16	19	26	21	27	30	36	34	37	31	39	17	12	21	19	28	21	26	16	19	26	21	27	30	36	34	37	31	39	17	12	21	19	28	21	26	16	19	26	21	27	30	36	34	37	31	39	42.3	42.3	42.3	141.45	1268	1268;1268;973;332;224;221;141;308;164;126;147;267;128;96;81;79;69;53;46;19;126;17	0	323.01	By MS/MS	By MS/MS	By MS/MS	By MS/MS	By MS/MS	By MS/MS	By MS/MS	By MS/MS	By MS/MS	By MS/MS	By MS/MS	By MS/MS	By MS/MS	By MS/MS	By MS/MS	By MS/MS	By MS/MS	By MS/MS	15.5	10.6	19.1	16.6	25.6	18.8	23.6	14.4	14.9	23.5	18.5	25.2	28	37	31.6	38.5	34.1	39.4	5699100000	49144000	24331000	64538000	53602000	149880000	63288000	211930000	32950000	34351000	102090000	90258000	179490000	392960000	1067500000	668670000	992330000	592110000	929680000	66	86350000	744610	368640	977850	812160	2270900	958910	3211100	499240	520470	1546800	1367500	2719600	5953900	16175000	10131000	15035000	8971400	14086000	60959000	52254000	38553000	53775000	63470000	54675000	95541000	47202000	65797000	48661000	63856000	61074000	60246000	72994000	54782000	52526000	54686000	57348000	8	4	6	5	17	5	17	4	6	11	9	9	19	34	25	32	24	27	262	1	19.5061	18.4919	19.8993	19.6314	21.1148	19.871	21.6146	18.9294	18.9895	20.5609	20.3831	21.375	22.5054	23.9473	23.2723	23.8418	23.0969	23.7478	25.8613	25.639	25.2003	25.6804	25.9196	25.7044	26.5096	25.4923	25.9715	25.5363	25.9283	25.8641	25.8444	26.1213	25.7072	25.6465	25.7047	25.7732
Q9UHV9	Q9UHV9	7	7	7	Prefoldin subunit 2	PFDN2	sp|Q9UHV9|PFD2_HUMAN Prefoldin subunit 2 OS=Homo sapiens OX=9606 GN=PFDN2 PE=1 SV=1	1	7	7	7	4	3	3	3	5	2	6	4	3	5	4	4	6	6	6	5	5	7	4	3	3	3	5	2	6	4	3	5	4	4	6	6	6	5	5	7	4	3	3	3	5	2	6	4	3	5	4	4	6	6	6	5	5	7	39	39	39	16.648	154	154	0	142.23	By MS/MS	By MS/MS	By MS/MS	By MS/MS	By MS/MS	By MS/MS	By MS/MS	By MS/MS	By MS/MS	By MS/MS	By MS/MS	By MS/MS	By MS/MS	By MS/MS	By MS/MS	By MS/MS	By MS/MS	By MS/MS	29.2	22.7	22.1	23.4	34.4	16.9	37.7	27.9	22.7	34.4	27.9	27.9	37.7	37.7	37.7	32.5	32.5	39	2664300000	10922000	8841500	15411000	9955000	25876000	9216000	91275000	18580000	9650200	48625000	16540000	27022000	182700000	457910000	506670000	489730000	265150000	470210000	10	266430000	1092200	884150	1541100	995500	2587600	921600	9127500	1858000	965020	4862500	1654000	2702200	18270000	45791000	50667000	48973000	26515000	47021000	13364000	14725000	12534000	11460000	12715000	10211000	31453000	22865000	18698000	24252000	15926000	12739000	27791000	35211000	39924000	29068000	24877000	32121000	2	2	2	3	3	2	4	3	2	4	2	2	3	7	7	5	3	5	61	4989	20.0588	19.7539	20.5555	19.9251	21.3032	19.8138	23.1218	20.8253	19.8802	22.2133	20.6575	21.3657	24.123	25.4486	25.5945	25.5455	24.6603	25.4868	23.6718	23.8118	23.5793	23.4501	23.6	23.2836	24.9067	24.4466	24.1564	24.5316	23.9249	23.6027	24.7281	25.0695	25.2508	24.7929	24.5683	24.937
B4DY09;Q12905;X6R6Z1;A0A0A0MRL0	B4DY09;Q12905	17;17;7;6	17;17;7;6	17;17;7;6	Interleukin enhancer-binding factor 2	ILF2	tr|B4DY09|B4DY09_HUMAN Interleukin enhancer-binding factor 2 OS=Homo sapiens OX=9606 GN=ILF2 PE=1 SV=1;sp|Q12905|ILF2_HUMAN Interleukin enhancer-binding factor 2 OS=Homo sapiens OX=9606 GN=ILF2 PE=1 SV=2	4	17	17	17	9	7	6	7	7	8	10	7	5	10	7	10	11	16	13	16	16	17	9	7	6	7	7	8	10	7	5	10	7	10	11	16	13	16	16	17	9	7	6	7	7	8	10	7	5	10	7	10	11	16	13	16	16	17	59.4	59.4	59.4	38.91	352	352;390;115;150	0	304.02	By MS/MS	By MS/MS	By MS/MS	By MS/MS	By MS/MS	By MS/MS	By MS/MS	By MS/MS	By MS/MS	By MS/MS	By MS/MS	By MS/MS	By MS/MS	By MS/MS	By MS/MS	By MS/MS	By MS/MS	By MS/MS	31.5	25	22.2	25.6	25.6	28.7	31.8	25.6	19.9	36.4	25.6	29	32.1	52.8	44.9	59.1	59.1	59.4	3706900000	29143000	8758000	15003000	12857000	31561000	18579000	62612000	12797000	6687100	82630000	20580000	45903000	165840000	744600000	565100000	838810000	318170000	727260000	17	218050000	1714300	515170	882550	756280	1856500	1092900	3683000	752750	393360	4860600	1210600	2700200	9755200	43800000	33241000	49342000	18716000	42780000	30744000	12056000	12142000	12595000	16488000	21916000	29300000	19595000	14588000	43045000	16645000	18381000	27832000	51785000	49850000	55650000	30293000	46967000	4	0	1	2	5	4	4	1	2	5	2	4	8	19	13	15	12	18	119	682	20.7092	18.9747	19.7513	19.5286	20.8242	20.0597	21.8124	19.5218	18.5855	22.2127	20.2073	21.3646	23.2177	25.3844	24.9865	25.5563	24.1578	25.3504	24.8738	23.5232	23.5335	23.5863	23.9749	24.3855	24.8044	24.224	23.7983	25.3593	23.9886	24.1317	24.7302	25.626	25.5711	25.7299	24.8525	25.4851
A0A669KBL1;Q93009;H3BND8;F5H2X1;H3BUV0;H3BTM1;H3BRA2;H3BQD1;H3BMF6	A0A669KBL1;Q93009;H3BND8	45;45;36;19;4;4;4;4;1	45;45;36;19;4;4;4;4;1	45;45;36;19;4;4;4;4;1	Ubiquitin carboxyl-terminal hydrolase 7;Ubiquitin carboxyl-terminal hydrolase	USP7	tr|A0A669KBL1|A0A669KBL1_HUMAN Ubiquitin carboxyl-terminal hydrolase 7 OS=Homo sapiens OX=9606 GN=USP7 PE=1 SV=1;sp|Q93009|UBP7_HUMAN Ubiquitin carboxyl-terminal hydrolase 7 OS=Homo sapiens OX=9606 GN=USP7 PE=1 SV=2;tr|H3BND8|H3BND8_HUMAN Ubiquitin carboxy	9	45	45	45	10	6	13	11	18	10	18	11	9	16	18	21	31	40	38	40	32	40	10	6	13	11	18	10	18	11	9	16	18	21	31	40	38	40	32	40	10	6	13	11	18	10	18	11	9	16	18	21	31	40	38	40	32	40	46.1	46.1	46.1	132.33	1137	1137;1102;909;509;109;117;130;159;91	0	323.31	By MS/MS	By MS/MS	By MS/MS	By MS/MS	By MS/MS	By MS/MS	By MS/MS	By MS/MS	By MS/MS	By MS/MS	By MS/MS	By MS/MS	By MS/MS	By MS/MS	By MS/MS	By MS/MS	By MS/MS	By MS/MS	9.9	6.3	13.6	10.6	20.4	10.6	19.8	9.8	9.1	15.1	16.5	25.7	34.1	43.5	42.2	43.6	38.3	45.1	5972900000	13791000	10426000	22311000	18369000	121770000	99668000	119170000	12987000	47912000	104710000	139560000	172780000	355580000	827670000	863220000	1316500000	727530000	998920000	64	93326000	215480	162910	348610	287010	1902600	1557300	1862000	202930	748620	1636000	2180600	2699700	5556000	12932000	13488000	20570000	11368000	15608000	31309000	13360000	28238000	29114000	30444000	24289000	43481000	21387000	42139000	46687000	61521000	43193000	78095000	79711000	91279000	105890000	102900000	108440000	1	0	2	2	4	2	7	1	2	4	7	8	24	30	38	37	31	33	233	558	17.7172	17.3137	18.4113	18.1307	20.8595	20.5706	20.8284	17.6306	19.5139	20.6417	21.0563	21.3644	22.4056	23.6244	23.6852	24.294	23.4385	23.8958	24.9001	23.6714	24.7511	24.7952	24.8597	24.5338	25.3739	24.3502	25.3287	25.4765	25.8746	25.3643	26.2187	26.2483	26.4438	26.658	26.6167	26.6923
P18206;A0A096LPE1	P18206	58;2	58;2	58;2	Vinculin	VCL	sp|P18206|VINC_HUMAN Vinculin OS=Homo sapiens OX=9606 GN=VCL PE=1 SV=4	2	58	58	58	33	32	37	28	41	29	41	25	23	36	27	27	37	43	41	42	39	45	33	32	37	28	41	29	41	25	23	36	27	27	37	43	41	42	39	45	33	32	37	28	41	29	41	25	23	36	27	27	37	43	41	42	39	45	58	58	58	123.8	1134	1134;57	0	323.31	By MS/MS	By MS/MS	By MS/MS	By MS/MS	By MS/MS	By MS/MS	By MS/MS	By MS/MS	By MS/MS	By MS/MS	By MS/MS	By MS/MS	By MS/MS	By MS/MS	By MS/MS	By MS/MS	By MS/MS	By MS/MS	31	28.8	38.8	27.7	44.8	27.3	41.3	24.1	21.8	38	25.6	33.1	43	48.2	47.2	47.3	44.5	50.5	11051000000	266810000	189870000	272870000	146860000	466300000	183840000	882530000	132850000	84388000	448180000	210340000	202350000	588950000	1769100000	1390800000	1511700000	880210000	1422800000	75	147340000	3557500	2531600	3638200	1958200	6217300	2451200	11767000	1771300	1125200	5975700	2804500	2698100	7852700	23588000	18544000	20157000	11736000	18971000	229980000	232790000	151510000	156090000	180810000	135290000	310370000	158420000	136470000	203660000	147160000	110920000	102770000	142050000	138700000	116150000	102560000	125610000	14	21	20	17	28	16	34	12	11	24	14	13	20	41	35	32	28	40	420	2345	21.7624	21.2716	21.7948	20.9011	22.5679	21.2251	23.4882	20.7564	20.1018	22.5107	21.4193	21.3635	22.9048	24.4915	24.1444	24.2648	23.4844	24.1773	27.7769	27.7945	27.1748	27.2178	27.4299	27.0115	28.2094	27.2392	27.024	27.6016	27.1328	26.7249	26.6148	27.0818	27.0474	26.7914	26.6119	26.9044
O00410;H0Y8C6;E7ETV3;E7EQT5;E7EV12;E7EX05;E7EWK4;E7ETV8;E7ESZ1;C9JZD8;C9JQT6;C9J875;C9JXE0;H0Y3V4;C9JZ53;F8WF30;C9J583	O00410;H0Y8C6	29;26;8;6;6;6;6;5;5;5;5;4;3;3;1;1;1	29;26;8;6;6;6;6;5;5;5;5;4;3;3;1;1;1	26;23;8;6;6;6;6;5;5;5;5;4;3;3;1;1;1	Importin-5	IPO5	sp|O00410|IPO5_HUMAN Importin-5 OS=Homo sapiens OX=9606 GN=IPO5 PE=1 SV=4;tr|H0Y8C6|H0Y8C6_HUMAN Importin-5 (Fragment) OS=Homo sapiens OX=9606 GN=IPO5 PE=1 SV=1	17	29	29	26	21	19	25	20	26	22	21	14	13	18	21	24	26	27	24	28	27	28	21	19	25	20	26	22	21	14	13	18	21	24	26	27	24	28	27	28	18	16	22	17	23	19	18	12	10	15	18	21	23	24	21	25	24	26	33	33	31.7	123.63	1097	1097;1099;170;126;124;101;99;80;88;74;70;57;46;151;36;45;34	0	323.31	By MS/MS	By MS/MS	By MS/MS	By MS/MS	By MS/MS	By MS/MS	By MS/MS	By MS/MS	By MS/MS	By MS/MS	By MS/MS	By MS/MS	By MS/MS	By MS/MS	By MS/MS	By MS/MS	By MS/MS	By MS/MS	23.1	19.6	29.2	22.1	28.4	25.9	23.5	15.2	12.3	16.6	22.9	27.6	29.4	31.9	28.3	32.7	30.4	32.4	6022800000	76526000	65643000	183530000	76273000	256610000	93074000	156480000	32270000	21123000	133000000	100010000	151040000	351190000	874030000	724980000	1172600000	679670000	874730000	56	107550000	1366500	1172200	3277400	1362000	4582400	1662000	2794200	576240	377200	2374900	1786000	2697200	6271200	15608000	12946000	20940000	12137000	15620000	87679000	100530000	82857000	73092000	94608000	72668000	68063000	46595000	38617000	56970000	66171000	63955000	54910000	67802000	69438000	80187000	64510000	63828000	9	7	16	9	21	16	13	4	2	8	10	17	18	26	16	25	24	24	265	1616	20.3821	20.1608	21.6441	20.3773	22.1277	20.6645	21.414	19.1363	18.525	21.1794	20.7683	21.363	22.5803	23.8958	23.626	24.3198	23.5329	23.8969	26.3857	26.5831	26.3041	26.1232	26.4955	26.1148	26.0204	25.4737	25.2027	25.7637	25.9797	25.9306	25.7106	26.0148	26.0492	26.2569	25.943	25.9277
P61225	P61225	5	3	3	Ras-related protein Rap-2b	RAP2B	sp|P61225|RAP2B_HUMAN Ras-related protein Rap-2b OS=Homo sapiens OX=9606 GN=RAP2B PE=1 SV=1	1	5	3	3	5	4	4	5	5	4	5	5	5	5	5	5	4	4	5	4	5	3	3	3	2	3	3	3	3	3	3	3	3	3	2	2	3	2	3	2	3	3	2	3	3	3	3	3	3	3	3	3	2	2	3	2	3	2	31.7	19.7	19.7	20.504	183	183	0	7.4776	By MS/MS	By MS/MS	By MS/MS	By MS/MS	By MS/MS	By MS/MS	By MS/MS	By MS/MS	By MS/MS	By MS/MS	By MS/MS	By MS/MS	By MS/MS	By MS/MS	By MS/MS	By MS/MS	By MS/MS	By MS/MS	31.7	25.7	26.8	31.7	31.7	25.7	31.7	31.7	31.7	31.7	31.7	31.7	23.5	26.8	31.7	23.5	31.7	17.5	340010000	12525000	11673000	14883000	12713000	29635000	11297000	54914000	12418000	6189900	17282000	21054000	29575000	9486800	23974000	26040000	6025200	18847000	21481000	11	30910000	1138700	1061100	1353000	1155800	2694100	1027000	4992200	1128900	562720	1571100	1914000	2688600	862440	2179500	2367300	547740	1713400	1952900	10877000	14589000	11344000	10262000	13049000	7885000	21761000	13292000	5891300	9155000	11430000	11441000	4025300	2585300	3473100	0	2558300	3737500	1	3	1	2	1	1	4	2	1	3	2	2	1	2	2	2	3	2	35	2926	20.119	20.0171	20.3677	20.1405	21.3614	19.97	22.2512	20.1065	19.1021	20.5833	20.8682	21.3584	19.7181	21.0556	21.1748	19.0631	20.7084	20.8972	23.3748	23.7984	23.4354	23.2908	23.6374	22.9107	24.3752	23.6641	22.4902	23.1261	23.4463	23.4477	21.9407	21.3019	21.7278		21.2868	21.8336
P78406;E9PQ57;E9PPG9;B0QZ36	P78406;E9PQ57	10;8;4;1	10;8;4;1	10;8;4;1	mRNA export factor	RAE1	sp|P78406|RAE1L_HUMAN mRNA export factor OS=Homo sapiens OX=9606 GN=RAE1 PE=1 SV=1;tr|E9PQ57|E9PQ57_HUMAN Rae1 protein homolog OS=Homo sapiens OX=9606 GN=RAE1 PE=1 SV=1	4	10	10	10	6	5	6	6	7	7	7	7	4	5	5	6	7	10	8	9	7	8	6	5	6	6	7	7	7	7	4	5	5	6	7	10	8	9	7	8	6	5	6	6	7	7	7	7	4	5	5	6	7	10	8	9	7	8	37.8	37.8	37.8	40.968	368	368;437;217;137	0	94.248	By MS/MS	By MS/MS	By MS/MS	By MS/MS	By MS/MS	By MS/MS	By MS/MS	By MS/MS	By MS/MS	By MS/MS	By MS/MS	By MS/MS	By MS/MS	By MS/MS	By MS/MS	By MS/MS	By MS/MS	By MS/MS	20.1	17.7	26.1	25.5	29.6	31.5	20.4	20.4	12.5	16.6	16.6	20.1	20.4	37.8	29.9	35.3	26.4	31.8	1335700000	27411000	21938000	27878000	15102000	44264000	22816000	35691000	20949000	6667300	32694000	25988000	34932000	71766000	210030000	153200000	224800000	141420000	218190000	13	102750000	2108500	1687500	2144500	1161700	3404900	1755100	2745400	1611400	512870	2514900	1999100	2687100	5520500	16156000	11785000	17292000	10879000	16784000	29591000	33418000	16210000	18878000	17758000	15794000	13891000	19719000	15997000	19912000	19946000	15344000	11362000	12739000	10382000	11995000	12568000	12861000	5	3	3	4	5	2	3	4	0	4	4	2	7	8	9	9	8	8	88	3026	21.0078	20.6865	21.0322	20.1478	21.6992	20.7431	21.3886	20.6199	18.9682	21.2621	20.9309	21.3576	22.3964	23.9456	23.4904	24.0436	23.375	24.0006	24.8187	24.9941	23.9504	24.1702	24.082	23.9129	23.7276	24.2331	23.9313	24.2471	24.2496	23.8712	23.4377	23.6027	23.3076	23.5159	23.5833	23.6165
P12035;CON__P12035	P12035;CON__P12035	31;30	11;10	8;8	Keratin, type II cytoskeletal 3	KRT3	sp|P12035|K2C3_HUMAN Keratin, type II cytoskeletal 3 OS=Homo sapiens OX=9606 GN=KRT3 PE=1 SV=3;	2	31	11	8	19	18	26	20	18	22	18	17	21	16	15	23	22	15	20	18	25	18	4	1	10	4	2	5	3	1	5	1	1	5	4	1	5	3	9	2	3	0	7	3	1	4	2	0	2	0	0	3	3	1	3	0	6	1	34.9	21.3	16.9	64.416	628	628;629	0	32.734	By MS/MS	By MS/MS	By MS/MS	By MS/MS	By MS/MS	By MS/MS	By MS/MS	By MS/MS	By MS/MS	By matching	By MS/MS	By MS/MS	By MS/MS	By matching	By MS/MS	By MS/MS	By MS/MS	By MS/MS	16.9	12.1	30.1	20.2	14.6	20.4	14.8	11.6	18	11.3	11.3	21.7	18.8	12.4	18.9	14.2	24.5	14.3	991910000	10633000	16016000	231290000	27776000	18563000	44955000	18420000	23009000	18010000	7828600	12289000	85916000	69265000	2384800	34805000	49718000	292970000	28069000	32	30997000	332290	500510	7227700	868000	580080	1404900	575620	719040	562820	244640	384040	2684900	2164500	74526	1087600	1553700	9155300	877150	5536200	0	154190000	10209000	5442200	23112000	3384900	0	15676000	0	0	43390000	11204000	0	2384300	2624600	45592000	1848100	1	1	10	2	1	3	1	1	2	0	1	5	2	0	1	1	7	1	40	2244	18.3421	18.933	22.7851	19.7273	19.1459	20.422	19.1348	19.4557	19.1023	17.9003	18.5509	21.3564	21.0456	16.1855	20.0527	20.5673	23.1262	19.7425	22.4005		27.2001	23.2833	22.3758	24.4621	21.6907		23.9021			25.3709	23.4175		21.1851	21.3237	25.4423	20.8176
K7EM02;K7EIJ8;Q8IYT4	K7EM02;K7EIJ8;Q8IYT4	1;1;1	1;1;1	1;1;1	Katanin p60 ATPase-containing subunit A-like 2	KATNAL2	tr|K7EM02|K7EM02_HUMAN Katanin p60 ATPase-containing subunit A-like 2 (Fragment) OS=Homo sapiens OX=9606 GN=KATNAL2 PE=1 SV=1;tr|K7EIJ8|K7EIJ8_HUMAN Katanin p60 ATPase-containing subunit A-like 2 (Fragment) OS=Homo sapiens OX=9606 GN=KATNAL2 PE=1 SV=1;sp|Q	3	1	1	1	1	1	1	1	1	1	1	1	1	1	1	1	1	1	1	1	1	1	1	1	1	1	1	1	1	1	1	1	1	1	1	1	1	1	1	1	1	1	1	1	1	1	1	1	1	1	1	1	1	1	1	1	1	1	9.4	9.4	9.4	13.999	128	128;341;538	0.0026618	2.5839	By MS/MS	By MS/MS	By matching	By matching	By MS/MS	By MS/MS	By MS/MS	By matching	By matching	By MS/MS	By matching	By MS/MS	By MS/MS	By MS/MS	By MS/MS	By MS/MS	By MS/MS	By MS/MS	9.4	9.4	9.4	9.4	9.4	9.4	9.4	9.4	9.4	9.4	9.4	9.4	9.4	9.4	9.4	9.4	9.4	9.4	2443500000	21615000	8665500	10347000	10745000	28733000	14617000	83548000	15013000	10090000	35648000	20156000	24151000	192720000	413650000	446040000	435360000	241950000	430500000	9	271510000	2401700	962830	1149600	1193900	3192600	1624100	9283100	1668100	1121100	3960800	2239500	2683500	21414000	45961000	49560000	48374000	26883000	47833000	0	0	0	0	0	0	0	0	14387000	0	0	0	0	0	0	0	0	0	1	1	0	0	1	0	0	0	0	1	0	0	0	1	2	1	1	1	10	1519	21.1956	19.8769	20.1327	20.1873	21.6063	20.6312	23.1462	20.6698	20.0965	21.9174	21.0947	21.3557	24.3521	25.4539	25.5627	25.5277	24.6802	25.5115									23.7783
Q96I24;A0A494C1K6	Q96I24	16;2	16;2	15;2	Far upstream element-binding protein 3	FUBP3	sp|Q96I24|FUBP3_HUMAN Far upstream element-binding protein 3 OS=Homo sapiens OX=9606 GN=FUBP3 PE=1 SV=2	2	16	16	15	13	10	9	8	12	13	14	11	10	10	12	12	12	14	15	15	14	14	13	10	9	8	12	13	14	11	10	10	12	12	12	14	15	15	14	14	12	10	9	8	11	12	13	11	10	9	11	11	11	13	14	14	13	13	40.2	40.2	38.6	61.64	572	572;44	0	165.62	By MS/MS	By MS/MS	By MS/MS	By MS/MS	By MS/MS	By MS/MS	By MS/MS	By MS/MS	By MS/MS	By MS/MS	By MS/MS	By MS/MS	By MS/MS	By MS/MS	By MS/MS	By MS/MS	By MS/MS	By MS/MS	32.7	27.6	25	20.1	30.2	32.3	34.3	29.7	25	25.2	30.8	29	30.6	35.7	37.8	37.8	34.6	36	2524300000	63154000	33752000	28476000	22139000	60732000	59671000	89959000	54034000	21071000	51786000	49120000	85794000	171330000	353240000	358190000	382970000	232920000	405950000	32	78884000	1973600	1054700	889870	691840	1897900	1864700	2811200	1688600	658470	1618300	1535000	2681100	5354200	11039000	11193000	11968000	7278700	12686000	51531000	41752000	27542000	29867000	31854000	30993000	34318000	61717000	32979000	34851000	32988000	41498000	29801000	27984000	28715000	23881000	22580000	25817000	9	9	2	6	7	7	10	8	4	5	7	7	8	13	15	13	9	11	150	4285	20.9124	20.0084	19.7632	19.4001	20.856	20.8305	21.4228	20.6874	19.3288	20.626	20.5498	21.3544	22.3522	23.3961	23.4161	23.5127	22.7952	23.5967	25.6189	25.3153	24.7151	24.832	24.925	24.8854	25.0325	25.8792	24.975	25.0547	24.9754	25.3065	24.8289	24.7381	24.7753	24.5094	24.4285	24.6218
P29317	P29317	17	17	16	Ephrin type-A receptor 2	EPHA2	sp|P29317|EPHA2_HUMAN Ephrin type-A receptor 2 OS=Homo sapiens OX=9606 GN=EPHA2 PE=1 SV=2	1	17	17	16	10	4	11	10	14	12	11	9	12	11	14	15	1	0	1	1	0	1	10	4	11	10	14	12	11	9	12	11	14	15	1	0	1	1	0	1	9	4	10	9	13	11	10	8	11	10	13	14	0	0	1	0	0	0	17.9	17.9	17.1	108.27	976	976	0	45.579	By MS/MS	By MS/MS	By MS/MS	By MS/MS	By MS/MS	By MS/MS	By MS/MS	By MS/MS	By MS/MS	By MS/MS	By MS/MS	By MS/MS	By MS/MS		By matching	By MS/MS		By MS/MS	11.2	4.7	12.1	12	14.7	13.2	13.1	10.5	13.3	12.9	15.3	15.7	0.8	0	1.4	0.8	0	0.8	954570000	32712000	9838700	59059000	51607000	150430000	65840000	134960000	40648000	35534000	113110000	115800000	125420000	8316200	0	260610	11015000	0	0	47	20310000	696000	209330	1256600	1098000	3200700	1400900	2871600	864850	756030	2406700	2463900	2668600	176940	0	5545	234370	0	0	38353000	26104000	35343000	46395000	62994000	48162000	65342000	49706000	43378000	54648000	58305000	38202000	0	0	0	0	0	0	4	1	4	3	9	7	9	3	4	5	6	10	0	0	0	1	0	1	67	2481	19.4087	17.6754	20.2611	20.0664	21.61	20.4179	21.4534	19.7221	19.5281	21.1986	21.2325	21.3477	17.4329		12.437	17.8384			25.1928	24.6378	25.0749	25.4675	25.9087	25.5214	25.9615	25.5669	25.3705	25.7037	25.7971	25.1871
O00743;Q5T1S7	O00743	9;2	9;2	9;2	Serine/threonine-protein phosphatase 6 catalytic subunit;Serine/threonine-protein phosphatase 6 catalytic subunit, N-terminally processed	PPP6C	sp|O00743|PPP6_HUMAN Serine/threonine-protein phosphatase 6 catalytic subunit OS=Homo sapiens OX=9606 GN=PPP6C PE=1 SV=1	2	9	9	9	7	3	7	5	6	6	7	3	4	6	6	5	9	8	8	9	9	7	7	3	7	5	6	6	7	3	4	6	6	5	9	8	8	9	9	7	7	3	7	5	6	6	7	3	4	6	6	5	9	8	8	9	9	7	31.1	31.1	31.1	35.144	305	305;125	0	37.453	By MS/MS	By MS/MS	By MS/MS	By MS/MS	By MS/MS	By MS/MS	By MS/MS	By MS/MS	By MS/MS	By MS/MS	By MS/MS	By MS/MS	By MS/MS	By MS/MS	By MS/MS	By MS/MS	By MS/MS	By MS/MS	23	11.1	23	14.1	16.7	23	23	11.1	14.1	16.7	16.7	16.7	31.1	27.9	27.9	31.1	31.1	26.2	2162100000	19443000	9546900	40626000	33038000	82546000	33873000	37437000	10324000	9090200	26300000	54042000	42551000	166710000	394820000	311450000	388670000	158900000	342710000	16	135130000	1215200	596680	2539100	2064900	5159100	2117100	2339800	645240	568140	1643800	3377700	2659400	10419000	24676000	19466000	24292000	9931400	21419000	15169000	17234000	21334000	27295000	31213000	24333000	16871000	16991000	20429000	14040000	32320000	18120000	26045000	30072000	27068000	24292000	20774000	26222000	3	3	3	5	8	4	3	2	3	2	5	5	8	9	10	9	8	9	99	1638	20.2128	19.1866	21.2759	20.9776	22.2987	21.0137	21.158	19.2995	19.1159	20.6486	21.6876	21.3427	23.3127	24.5566	24.2145	24.534	23.2436	24.3524	23.8546	24.0388	24.3467	24.7021	24.8956	24.5364	24.008	24.0183	24.2841	23.743	24.9459	24.1111	24.6345	24.8419	24.6901	24.534	24.3083	24.6443
Q14814;Q05BX2;H0YM62;A0A0D9SGI5;A0A1B0GV32;A0A0R4J2G5;A0A0D9SFD0;D6RJG6;D8L7E9;D6RC63;D6R942;H0YKY6;D6RJA7;D6RCM6;D6RG21;A0A1B0GTW4;D6RB91;D6RG14;Q06413;Q02078;A0A0D9SET2	Q14814;Q05BX2	8;5;1;1;1;1;1;1;1;1;1;1;1;1;1;1;1;1;1;1;1	8;5;1;1;1;1;1;1;1;1;1;1;1;1;1;1;1;1;1;1;1	8;5;1;1;1;1;1;1;1;1;1;1;1;1;1;1;1;1;1;1;1	Myocyte-specific enhancer factor 2D	MEF2D	sp|Q14814|MEF2D_HUMAN Myocyte-specific enhancer factor 2D OS=Homo sapiens OX=9606 GN=MEF2D PE=1 SV=1;tr|Q05BX2|Q05BX2_HUMAN MEF2D protein OS=Homo sapiens OX=9606 GN=MEF2D PE=1 SV=1	21	8	8	8	4	3	1	3	4	3	5	6	4	7	5	5	0	1	1	1	1	1	4	3	1	3	4	3	5	6	4	7	5	5	0	1	1	1	1	1	4	3	1	3	4	3	5	6	4	7	5	5	0	1	1	1	1	1	16.1	16.1	16.1	55.937	521	521;139;85;471;462;433;431;399;393;242;227;77;194;129;126;123;120;87;473;507;205	0	19.345	By matching	By matching	By matching	By MS/MS	By MS/MS	By MS/MS	By MS/MS	By MS/MS	By MS/MS	By MS/MS	By MS/MS	By MS/MS		By matching	By matching	By matching	By matching	By matching	10.9	6.3	2.1	8.8	8.4	6.3	13.1	16.1	8.4	16.1	8.4	11.5	0	2.1	2.1	2.1	2.1	2.1	262490000	6829600	4070900	3233000	6752300	15691000	7367900	22223000	27317000	16755000	43559000	35952000	47766000	0	2291300	5488800	5681900	4497100	7011100	18	14583000	379420	226160	179610	375130	871710	409330	1234600	1517600	930820	2420000	1997300	2653700	0	127290	304930	315660	249840	389510	5460200	5564500	0	6337200	7158200	5931600	9140200	29128000	29412000	18958000	21712000	19303000	0	0	0	0	0	0	0	0	0	0	2	1	2	4	3	8	3	5	0	0	0	0	0	0	28	3347	18.5334	17.787	17.4545	18.517	19.7335	18.6429	20.2356	20.5334	19.8281	21.2066	20.9296	21.3396		16.9578	18.2181	18.268	17.9306	18.5713	22.3805	22.4078		22.5954	22.7712	22.5	23.1238	24.7959	24.8099	24.1763	24.372	24.2023
C9JW69;P18754;C9JRH2;C9J3R0;C9JMJ4;C9JQZ4	C9JW69;P18754;C9JRH2;C9J3R0;C9JMJ4;C9JQZ4	9;9;7;7;7;7	9;9;7;7;7;7	9;9;7;7;7;7	Regulator of chromosome condensation	RCC1	tr|C9JW69|C9JW69_HUMAN Regulator of chromosome condensation (Fragment) OS=Homo sapiens OX=9606 GN=RCC1 PE=1 SV=1;sp|P18754|RCC1_HUMAN Regulator of chromosome condensation OS=Homo sapiens OX=9606 GN=RCC1 PE=1 SV=1;tr|C9JRH2|C9JRH2_HUMAN Regulator of chromos	6	9	9	9	5	6	4	5	5	3	6	6	5	8	4	4	8	9	9	9	9	9	5	6	4	5	5	3	6	6	5	8	4	4	8	9	9	9	9	9	5	6	4	5	5	3	6	6	5	8	4	4	8	9	9	9	9	9	33.1	33.1	33.1	39.584	372	372;421;230;264;272;283	0	45.32	By MS/MS	By MS/MS	By MS/MS	By MS/MS	By MS/MS	By MS/MS	By MS/MS	By MS/MS	By MS/MS	By MS/MS	By MS/MS	By MS/MS	By MS/MS	By MS/MS	By MS/MS	By MS/MS	By MS/MS	By MS/MS	16.1	18.3	11.6	16.1	16.1	7	18.3	19.6	16.1	25.3	12.1	11	25.3	33.1	33.1	33.1	33.1	33.1	1678500000	53306000	25776000	10655000	16998000	23949000	12983000	83520000	47490000	14205000	80365000	16625000	42429000	108680000	203970000	263260000	302730000	140660000	230900000	16	104910000	3331600	1611000	665920	1062400	1496800	811420	5220000	2968100	887840	5022800	1039100	2651800	6792500	12748000	16454000	18920000	8791400	14432000	55054000	32350000	11561000	13709000	9684800	10009000	30579000	61469000	24420000	36958000	10142000	18071000	17043000	17321000	22038000	19822000	15385000	16108000	4	2	1	2	2	1	4	4	2	5	1	2	4	7	8	7	5	5	66	795	21.6678	20.6195	19.345	20.0189	20.5135	19.6301	22.3156	21.5011	19.7599	22.2601	19.9869	21.3385	22.6955	23.6038	23.9719	24.1734	23.0677	23.7828	25.7143	24.9473	23.4628	23.7086	23.2073	23.2548	24.866	25.8734	24.5416	25.1394	23.2738	24.1072	24.0227	24.046	24.3935	24.2406	23.875	23.9413
A0A3B3IU45;P33991;A0A3B3IT92;E5RG31;A0A3B3IS57;A0A3B3ITP6;A0A3B3IRR8;A0A494C100;Q9UJA3	A0A3B3IU45;P33991;A0A3B3IT92;E5RG31;A0A3B3IS57;A0A3B3ITP6	33;33;31;29;29;23;6;1;1	33;33;31;29;29;23;6;1;1	33;33;31;29;29;23;6;1;1	DNA replication licensing factor MCM4	MCM4	tr|A0A3B3IU45|A0A3B3IU45_HUMAN DNA helicase OS=Homo sapiens OX=9606 GN=MCM4 PE=1 SV=1;sp|P33991|MCM4_HUMAN DNA replication licensing factor MCM4 OS=Homo sapiens OX=9606 GN=MCM4 PE=1 SV=5;tr|A0A3B3IT92|A0A3B3IT92_HUMAN DNA helicase OS=Homo sapiens OX=9606 G	9	33	33	33	10	7	9	10	15	12	17	10	7	15	14	18	25	30	27	28	27	32	10	7	9	10	15	12	17	10	7	15	14	18	25	30	27	28	27	32	10	7	9	10	15	12	17	10	7	15	14	18	25	30	27	28	27	32	44.2	44.2	44.2	91.19	813	813;863;904;582;749;742;191;1009;840	0	311.05	By MS/MS	By MS/MS	By MS/MS	By MS/MS	By MS/MS	By MS/MS	By MS/MS	By MS/MS	By MS/MS	By MS/MS	By MS/MS	By MS/MS	By MS/MS	By MS/MS	By MS/MS	By MS/MS	By MS/MS	By MS/MS	13.4	11.2	15.5	12.9	17.7	16.5	22.3	11.7	9.6	17.5	17.6	23.6	35.9	40.8	41.2	41.9	38.4	43.2	4539200000	18544000	11009000	24552000	21253000	66490000	26378000	162360000	28210000	14084000	69937000	56213000	114020000	282910000	849220000	516330000	842930000	586140000	848630000	43	105560000	431260	256020	570970	494250	1546300	613440	3775900	656040	327550	1626400	1307300	2651700	6579400	19749000	12008000	19603000	13631000	19736000	28828000	17425000	24908000	25317000	34730000	26032000	64010000	46258000	26967000	41839000	34973000	35729000	43103000	56790000	46371000	53066000	53264000	49058000	4	1	3	2	8	6	13	4	2	7	7	12	16	26	20	26	23	26	206	479	18.7182	17.9659	19.1231	18.9149	20.5604	19.2266	21.8484	19.3234	18.3214	20.6333	20.3182	21.3385	22.6495	24.2353	23.5175	24.2246	23.7004	24.2343	24.781	24.0547	24.5701	24.5936	25.0497	24.6338	25.9318	25.4632	24.6847	25.3183	25.0597	25.0906	25.3613	25.7591	25.4667	25.6613	25.6667	25.548
Q16666;A0A0A0MRB1;H3BM18;X6RHM1;H3BR88;H3BVE6;X6RHR0;Q6K0P9;H3BR65	Q16666	18;6;4;4;3;2;2;2;1	18;6;4;4;3;2;2;2;1	18;6;4;4;3;2;2;2;1	Gamma-interferon-inducible protein 16	IFI16	sp|Q16666|IF16_HUMAN Gamma-interferon-inducible protein 16 OS=Homo sapiens OX=9606 GN=IFI16 PE=1 SV=3	9	18	18	18	7	6	8	6	11	9	12	12	7	16	9	11	2	1	1	0	1	0	7	6	8	6	11	9	12	12	7	16	9	11	2	1	1	0	1	0	7	6	8	6	11	9	12	12	7	16	9	11	2	1	1	0	1	0	27.4	27.4	27.4	88.255	785	785;243;167;180;229;83;150;492;74	0	58.535	By MS/MS	By MS/MS	By MS/MS	By MS/MS	By MS/MS	By MS/MS	By MS/MS	By MS/MS	By MS/MS	By MS/MS	By MS/MS	By MS/MS	By matching	By matching	By matching		By matching		12.2	9.9	14.3	9.9	17.5	15.3	18.1	18.7	11	25.1	13.1	19.2	3.4	2.2	1.3	0	1.3	0	578550000	23531000	12836000	21467000	15210000	49850000	29771000	80701000	59373000	15730000	129530000	30129000	97686000	3270200	3659700	3291700	0	2506100	0	37	15636000	635980	346930	580190	411090	1347300	804630	2181100	1604700	425130	3500900	814300	2640200	88383	98910	88966	0	67732	0	26636000	20149000	14397000	15582000	21824000	24623000	34151000	39432000	30435000	68636000	20709000	37319000	2792700	0	0	0	0	0	2	0	2	1	6	6	7	7	6	15	4	9	0	0	0	0	0	0	65	3465	19.2786	18.4043	19.1462	18.6491	20.3616	19.618	21.0566	20.6139	18.6975	21.7393	19.6352	21.3322	16.4315	16.5938	16.441		16.0475		24.6669	24.2642	23.7793	23.8934	24.3794	24.5535	25.0254	25.2329	24.8592	26.0325	24.3038	25.1534	21.4132
Q15404	Q15404	9	9	9	Ras suppressor protein 1	RSU1	sp|Q15404|RSU1_HUMAN Ras suppressor protein 1 OS=Homo sapiens OX=9606 GN=RSU1 PE=1 SV=3	1	9	9	9	5	3	3	3	7	4	6	3	3	5	5	6	7	7	6	8	8	9	5	3	3	3	7	4	6	3	3	5	5	6	7	7	6	8	8	9	5	3	3	3	7	4	6	3	3	5	5	6	7	7	6	8	8	9	36.1	36.1	36.1	31.54	277	277	0	32.246	By MS/MS	By MS/MS	By matching	By MS/MS	By MS/MS	By MS/MS	By MS/MS	By MS/MS	By MS/MS	By MS/MS	By MS/MS	By MS/MS	By MS/MS	By MS/MS	By MS/MS	By MS/MS	By MS/MS	By MS/MS	17.7	11.6	8.7	11.9	24.2	18.1	17.7	11.6	8.7	17.7	21.3	27.4	24.2	27.4	21.3	32.9	32.9	36.1	635290000	7001700	1633400	4520000	4459600	29940000	11495000	23387000	3852900	3001300	14756000	6993400	34302000	48613000	87083000	81846000	115140000	58346000	98919000	13	48869000	538590	125650	347690	343040	2303000	884240	1799000	296380	230870	1135100	537950	2638600	3739500	6698700	6295900	8857300	4488100	7609100	7501900	2558100	3695900	5297700	7176600	8484500	9756100	5397800	5952200	10037000	4987000	9766500	8301900	6178200	7777100	6486700	6203000	4992300	2	0	0	1	5	3	5	0	0	4	3	3	4	3	3	8	7	6	57	3402	19.0388	16.9391	18.4074	18.388	21.1351	19.7541	20.7788	18.1771	17.8167	20.1144	19.0371	21.3313	21.8344	22.6754	22.586	23.0784	22.0977	22.8593	22.8388	21.2866	21.8175	22.3369	22.7749	23.0164	23.2179	22.3639	22.505	23.2588	22.2497	23.2194	22.985	22.5588	22.8908	22.6291	22.5645	22.2513
Q9H1E1	Q9H1E1	3	3	3	Ribonuclease 7	RNASE7	sp|Q9H1E1|RNAS7_HUMAN Ribonuclease 7 OS=Homo sapiens OX=9606 GN=RNASE7 PE=1 SV=2	1	3	3	3	0	2	2	1	1	3	2	1	2	1	0	3	2	0	0	0	1	1	0	2	2	1	1	3	2	1	2	1	0	3	2	0	0	0	1	1	0	2	2	1	1	3	2	1	2	1	0	3	2	0	0	0	1	1	10.9	10.9	10.9	17.419	156	156	0.00024125	5.5603		By matching	By MS/MS	By matching	By matching	By MS/MS	By matching	By MS/MS	By matching	By matching		By MS/MS	By MS/MS				By MS/MS	By matching	0	9.6	9.6	9	9	10.9	9.6	9	9.6	9	0	10.9	9.6	0	0	0	9	9	140850000	0	3508400	31951000	2158600	498620	24992000	4753500	4412100	3590100	1093100	0	18407000	36787000	0	0	0	7222900	1475400	7	20122000	0	501200	4564500	308380	71232	3570300	679070	630300	512880	156160	0	2629600	5255300	0	0	0	1031800	210770	0	4670900	20169000	0	0	18056000	3317000	5607400	4129700	0	0	3996800	6220800	0	0	0	0	0	0	0	2	0	0	3	0	1	0	0	0	2	2	0	0	0	1	0	11	4593		18.935	22.122	18.2343	16.1202	21.7676	19.3732	19.2657	18.9683	17.2527		21.3264	22.3253				19.9767	17.6853		22.1553	24.2656			24.106	21.6614	22.4189	21.9776			21.9304	22.5687
O94925;H7BZD1	O94925	11;2	11;2	10;2	Glutaminase kidney isoform, mitochondrial	GLS	sp|O94925|GLSK_HUMAN Glutaminase kidney isoform, mitochondrial OS=Homo sapiens OX=9606 GN=GLS PE=1 SV=1	2	11	11	10	9	5	9	9	10	10	8	7	8	10	9	10	9	9	10	10	9	10	9	5	9	9	10	10	8	7	8	10	9	10	9	9	10	10	9	10	8	4	8	8	9	9	7	6	7	9	8	9	8	8	9	9	8	9	20.6	20.6	19.4	73.46	669	669;114	0	93.345	By MS/MS	By MS/MS	By MS/MS	By MS/MS	By MS/MS	By MS/MS	By MS/MS	By MS/MS	By MS/MS	By MS/MS	By MS/MS	By MS/MS	By MS/MS	By MS/MS	By MS/MS	By MS/MS	By MS/MS	By MS/MS	18.5	8.7	19.3	17	20.6	17.9	16.3	13.2	15.2	19.3	17.2	19.9	17.8	17.2	19.3	19.3	19.3	20.6	1855500000	58263000	19836000	61204000	41276000	162980000	71698000	89311000	32985000	22874000	88833000	70165000	91994000	72798000	134600000	133720000	261790000	167860000	273290000	35	53014000	1664600	566730	1748700	1179300	4656600	2048500	2551800	942440	653550	2538100	2004700	2628400	2080000	3845700	3820500	7479800	4796000	7808400	59416000	43069000	32920000	37847000	55146000	42414000	40741000	42868000	35554000	39214000	42713000	33380000	11040000	9463500	11023000	14228000	13840000	15665000	5	3	4	3	8	4	6	4	2	6	6	5	2	4	5	7	5	7	86	1958	20.6667	19.1123	20.7379	20.1695	22.1508	20.9661	21.2831	19.846	19.3179	21.2753	20.935	21.3258	20.9882	21.8748	21.8653	22.8346	22.1934	22.8966	25.8243	25.3601	24.9725	25.1737	25.7168	25.338	25.28	25.3534	25.0835	25.2249	25.3482	24.9925	23.3962	23.1739	23.394	23.7622	23.7223	23.901
B8ZZA8;B8ZZC5;C9JIJ6	B8ZZA8;B8ZZC5	3;2;1	2;2;0	2;2;0		GLS	tr|B8ZZA8|B8ZZA8_HUMAN Glutaminase OS=Homo sapiens OX=9606 GN=GLS PE=1 SV=1;tr|B8ZZC5|B8ZZC5_HUMAN Glutaminase OS=Homo sapiens OX=9606 GN=GLS PE=1 SV=1	3	3	2	2	3	3	3	3	3	3	3	3	2	3	3	3	3	3	3	3	3	3	2	2	2	2	2	2	2	2	1	2	2	2	2	2	2	2	2	2	2	2	2	2	2	2	2	2	1	2	2	2	2	2	2	2	2	2	24.9	20.1	20.1	18.634	169	169;103;164	0	21.324	By MS/MS	By MS/MS	By MS/MS	By MS/MS	By MS/MS	By MS/MS	By MS/MS	By matching	By MS/MS	By MS/MS	By MS/MS	By MS/MS	By MS/MS	By matching	By MS/MS	By MS/MS	By MS/MS	By MS/MS	24.9	24.9	24.9	24.9	24.9	24.9	24.9	24.9	14.2	24.9	24.9	24.9	24.9	24.9	24.9	24.9	24.9	24.9	291400000	14479000	8786300	17525000	9881900	32487000	16079000	25663000	8163800	5955600	19327000	18971000	21015000	12582000	15943000	13727000	19712000	15275000	15827000	8	36425000	1809800	1098300	2190600	1235200	4060800	2009900	3207800	1020500	744450	2415900	2371400	2626900	1572700	1992900	1715900	2464000	1909400	1978400	15822000	12854000	9633200	11496000	16808000	11214000	7503300	3510500	0	10256000	12019000	7489000	2221400	1120400	1524800	1603100	1858800	1692100	2	2	1	2	2	2	1	0	1	2	2	2	1	0	1	1	1	1	24	716	20.7874	20.0668	21.0629	20.2363	21.9533	20.9387	21.6132	19.9608	19.5058	21.2041	21.1773	21.3249	20.5848	20.9264	20.7105	21.2326	20.8647	20.9159	23.9154	23.6157	23.1996	23.4546	24.0026	23.4188	22.8391	21.7432		23.29	23.5188	22.8363	21.083	20.0956	20.5402	20.6124	20.8259	20.6904
C9JKI3;E9PCT5;P56539	C9JKI3;E9PCT5	4;3;1	1;0;0	1;0;0	Caveolin	CAV1	tr|C9JKI3|C9JKI3_HUMAN Caveolin (Fragment) OS=Homo sapiens OX=9606 GN=CAV1 PE=1 SV=1;tr|E9PCT5|E9PCT5_HUMAN Caveolin OS=Homo sapiens OX=9606 GN=CAV1 PE=1 SV=1	3	4	1	1	3	2	3	4	4	3	3	3	3	3	3	4	0	0	0	0	0	0	0	0	0	1	1	1	1	1	1	1	1	1	0	0	0	0	0	0	0	0	0	1	1	1	1	1	1	1	1	1	0	0	0	0	0	0	39.1	10.9	10.9	15.928	138	138;167;151	0.0020786	2.7619	By matching	By matching	By matching	By matching	By MS/MS	By MS/MS	By matching	By matching	By matching	By matching	By MS/MS	By MS/MS							28.3	13	28.3	39.1	39.1	31.9	23.9	23.9	23.9	23.9	23.9	39.1	0	0	0	0	0	0	60122000	0	0	0	1861800	10734000	7729200	3783100	2325900	2183100	1494100	9009400	21001000	0	0	0	0	0	0	8	7515200	0	0	0	232720	1341700	966150	472890	290740	272880	186770	1126200	2625200	0	0	0	0	0	0	0	0	0	0	0	0	0	0	3112800	0	0	0	0	0	0	0	0	0	0	0	0	0	1	0	0	0	0	0	0	1	0	0	0	0	0	0	2	775				17.8282	20.3556	19.8819	18.8511	18.1494	18.0579	17.5109	20.103	21.324															21.5698
P17301	P17301	19	19	2	Integrin alpha-2	ITGA2	sp|P17301|ITA2_HUMAN Integrin alpha-2 OS=Homo sapiens OX=9606 GN=ITGA2 PE=1 SV=1	1	19	19	2	13	15	13	14	16	13	17	15	12	14	14	17	7	9	9	9	6	8	13	15	13	14	16	13	17	15	12	14	14	17	7	9	9	9	6	8	1	2	0	1	1	1	2	2	2	2	2	1	1	0	0	0	0	0	20.1	20.1	2.3	129.29	1181	1181	0	143.23	By MS/MS	By MS/MS	By MS/MS	By MS/MS	By MS/MS	By MS/MS	By MS/MS	By MS/MS	By MS/MS	By MS/MS	By MS/MS	By MS/MS	By MS/MS	By MS/MS	By MS/MS	By MS/MS	By MS/MS	By MS/MS	12.4	14.1	14.1	12.7	16.3	12.5	17.3	15.2	11.8	13.4	13.4	16.9	6.3	8.6	7.9	9.2	5.8	6.9	1600300000	106720000	109200000	76838000	89681000	124270000	42114000	334650000	53713000	39014000	126910000	116270000	117890000	28626000	64156000	37478000	56405000	25078000	51252000	45	35562000	2371600	2426700	1707500	1992900	2761600	935880	7436700	1193600	866980	2820200	2583700	2619900	636130	1425700	832840	1253400	557300	1138900	109950000	127900000	54444000	73214000	52618000	32084000	124880000	55996000	60905000	62258000	77462000	50738000	4923700	7645200	3529000	3595500	3644600	3989100	11	8	8	9	12	5	11	8	7	9	9	11	1	2	1	0	0	0	112	2328	21.1774	21.2106	20.7035	20.9264	21.3971	19.836	22.8262	20.1869	19.7256	21.4274	21.301	21.3211	19.279	20.4432	19.6677	20.2574	19.0881	20.1192	26.7123	26.9304	25.6983	26.1256	25.6491	24.9354	26.896	25.7388	25.8601	25.8918	26.207	25.5966	22.2313	22.8661	21.7508	21.7778	21.7973	21.9276
A0A087X271;H3BVI6;B4DDF4;B4DUT8;Q99439;K7ES69;A0A087X1X5;A0A087WV51;H3BQH0	A0A087X271;H3BVI6;B4DDF4;B4DUT8;Q99439;K7ES69;A0A087X1X5	8;8;8;8;8;6;4;2;2	7;7;7;7;7;5;4;2;2	7;7;7;7;7;5;4;2;2	Calponin;Calponin-2	CNN2	tr|A0A087X271|A0A087X271_HUMAN Calponin (Fragment) OS=Homo sapiens OX=9606 GN=CNN2 PE=1 SV=1;tr|H3BVI6|H3BVI6_HUMAN Calponin OS=Homo sapiens OX=9606 GN=CNN2 PE=1 SV=2;tr|B4DDF4|B4DDF4_HUMAN Calponin OS=Homo sapiens OX=9606 GN=CNN2 PE=1 SV=1;tr|B4DUT8|B4DUT	9	8	7	7	5	4	4	5	5	6	3	3	2	4	5	7	5	7	5	5	5	6	4	3	3	4	5	5	2	2	1	3	4	6	4	6	4	4	4	5	4	3	3	4	5	5	2	2	1	3	4	6	4	6	4	4	4	5	49.2	49.2	49.2	19.757	179	179;261;298;330;309;148;191;66;154	0	20.921	By MS/MS	By MS/MS	By MS/MS	By MS/MS	By MS/MS	By MS/MS	By MS/MS	By matching	By matching	By matching	By MS/MS	By MS/MS	By MS/MS	By MS/MS	By matching	By MS/MS	By MS/MS	By MS/MS	30.2	21.2	25.7	35.2	34.6	39.7	16.8	16.2	10.6	25.1	30.2	43	30.2	44.7	33.5	33.5	30.2	39.7	447380000	31626000	22567000	21734000	22642000	45990000	21147000	34817000	4756300	327930	3181700	27673000	28800000	21925000	76703000	11806000	19498000	16457000	35730000	11	40671000	2875100	2051600	1975800	2058400	4180900	1922500	3165200	432390	29812	289240	2515700	2618200	1993200	6973000	1073300	1772500	1496100	3248200	21660000	37332000	13491000	12995000	18476000	12048000	0	11064000	0	0	20723000	6822000	2693600	5749900	4846100	5478900	2738400	1656600	1	1	1	2	4	2	0	0	0	0	2	2	1	1	0	0	0	1	18	128	21.4552	20.9683	20.914	20.9731	21.9954	20.8746	21.5939	18.722	14.8636	18.1419	21.2625	21.3201	20.9267	22.7333	20.0336	20.7574	20.5128	21.6312	24.3685	25.1539	23.6855	23.6315	24.1391	23.5223		23.3994			24.3047	22.7018	21.3611	22.4551	22.2084	22.3855	21.3849	20.6598
O75436;S4R3Q6;S4R2Y3	O75436;S4R3Q6	17;13;1	17;13;1	14;11;1	Vacuolar protein sorting-associated protein 26A	VPS26A	sp|O75436|VP26A_HUMAN Vacuolar protein sorting-associated protein 26A OS=Homo sapiens OX=9606 GN=VPS26A PE=1 SV=2;tr|S4R3Q6|S4R3Q6_HUMAN Vacuolar protein sorting-associated protein 26A OS=Homo sapiens OX=9606 GN=VPS26A PE=1 SV=1	3	17	17	14	6	4	9	7	9	4	8	5	6	8	8	10	12	14	11	16	15	14	6	4	9	7	9	4	8	5	6	8	8	10	12	14	11	16	15	14	5	3	8	6	8	3	7	4	5	7	7	8	10	12	10	14	13	11	59.6	59.6	52.3	38.169	327	327;226;63	0	239.77	By MS/MS	By MS/MS	By MS/MS	By MS/MS	By MS/MS	By MS/MS	By MS/MS	By MS/MS	By MS/MS	By MS/MS	By MS/MS	By MS/MS	By MS/MS	By MS/MS	By MS/MS	By MS/MS	By MS/MS	By MS/MS	19.3	15.3	30.3	24.5	29.1	11.9	25.4	19.3	22.9	32.1	32.1	33.3	42.5	51.1	41	56.6	53.5	52.3	3413400000	12742000	6971600	37732000	12263000	28514000	8828300	78549000	13873000	12592000	34847000	27049000	49711000	257920000	569040000	449800000	728370000	444050000	640540000	19	179650000	670640	366920	1985900	645430	1500700	464650	4134100	730180	662750	1834100	1423600	2616400	13575000	29950000	23674000	38335000	23371000	33712000	15405000	10798000	20805000	11012000	14466000	10076000	36291000	19752000	19929000	18637000	15005000	17122000	39930000	43155000	42680000	45712000	43859000	55648000	2	0	5	0	2	1	8	2	3	3	1	2	8	14	11	17	15	14	108	1882	19.3552	18.4851	20.9214	19.2999	20.5172	18.8258	21.9791	19.4779	19.3381	20.8066	20.4411	21.3192	23.6944	24.8361	24.4968	25.1922	24.4782	25.0068	23.8769	23.3643	24.3104	23.3926	23.7862	23.2644	25.1131	24.2355	24.2484	24.1517	23.8389	24.0293	25.251	25.363	25.3471	25.4461	25.3864	25.7298
Q15019;B5MCX3;H7C2Y0;C9J2Q4;C9J938;C9JB25;H7C310;C9IZU3;C9IY94;C9JZI2;C9JQJ4;F8WB65;C9JFT1;A0A1B0GXJ2;C9JSE7;B5MD47;C9JT15	Q15019;B5MCX3;H7C2Y0;C9J2Q4	18;16;9;9;7;7;5;5;5;4;3;3;3;3;2;2;2	18;16;9;9;7;7;5;5;5;4;3;3;3;3;2;2;2	18;16;9;9;7;7;5;5;5;4;3;3;3;3;2;2;2	Septin-2	2022-09-02	sp|Q15019|SEPT2_HUMAN Septin-2 OS=Homo sapiens OX=9606 GN=SEPTIN2 PE=1 SV=1;tr|B5MCX3|B5MCX3_HUMAN Septin-2 OS=Homo sapiens OX=9606 GN=SEPTIN2 PE=1 SV=1;tr|H7C2Y0|H7C2Y0_HUMAN Septin-2 (Fragment) OS=Homo sapiens OX=9606 GN=SEPTIN2 PE=1 SV=1;tr|C9J2Q4|C9J2Q	17	18	18	18	7	6	9	7	17	11	10	6	6	12	8	8	16	17	15	15	12	17	7	6	9	7	17	11	10	6	6	12	8	8	16	17	15	15	12	17	7	6	9	7	17	11	10	6	6	12	8	8	16	17	15	15	12	17	53.2	53.2	53.2	41.487	361	361;321;188;184;148;173;161;131;121;105;147;80;72;71;52;94;50	0	281.67	By MS/MS	By MS/MS	By MS/MS	By MS/MS	By MS/MS	By MS/MS	By MS/MS	By MS/MS	By MS/MS	By MS/MS	By MS/MS	By MS/MS	By MS/MS	By MS/MS	By MS/MS	By MS/MS	By MS/MS	By MS/MS	28	25.8	39.6	28	52.9	43.2	37.1	17.7	16.6	34.9	27.7	30.7	50.7	53.2	48.2	50.4	39.9	51.2	5621700000	17460000	9585500	31224000	17059000	155190000	42591000	82912000	14866000	16972000	70764000	44449000	54941000	361040000	1001800000	737900000	1319800000	504860000	1138400000	21	267700000	831440	456450	1486800	812340	7390000	2028100	3948200	707890	808170	3369700	2116600	2616300	17192000	47704000	35138000	62846000	24041000	54210000	22485000	17566000	21479000	18032000	50789000	35466000	31663000	20433000	28539000	33517000	32255000	27704000	62389000	71848000	67808000	90056000	59498000	87198000	2	2	3	2	10	5	7	2	2	4	5	5	13	20	16	20	13	21	152	3359	19.6653	18.8001	20.5038	19.6317	22.8171	20.9517	21.9128	19.4332	19.6243	21.6842	21.0133	21.3191	24.0352	25.5076	25.0665	25.9053	24.519	25.6921	24.4225	24.0663	24.3564	24.1041	25.598	25.0799	24.9163	24.2844	24.7664	24.9984	24.943	24.7236	25.8948	26.0984	26.015	26.4243	25.8263	26.3778
O15173;U3KQM0;U3KPU8	O15173	9;3;2	9;3;2	9;3;2	Membrane-associated progesterone receptor component 2	PGRMC2	sp|O15173|PGRC2_HUMAN Membrane-associated progesterone receptor component 2 OS=Homo sapiens OX=9606 GN=PGRMC2 PE=1 SV=1	3	9	9	9	4	4	6	5	5	5	5	3	4	4	5	5	7	7	9	9	8	7	4	4	6	5	5	5	5	3	4	4	5	5	7	7	9	9	8	7	4	4	6	5	5	5	5	3	4	4	5	5	7	7	9	9	8	7	45.7	45.7	45.7	23.818	223	223;91;44	0	81.775	By MS/MS	By MS/MS	By MS/MS	By MS/MS	By MS/MS	By MS/MS	By MS/MS	By MS/MS	By matching	By MS/MS	By MS/MS	By MS/MS	By MS/MS	By MS/MS	By MS/MS	By MS/MS	By MS/MS	By MS/MS	13	18.8	22.4	19.3	19.3	19.3	19.3	18.4	18.8	18.8	19.3	19.3	32.3	26	45.7	45.7	35.9	26	3206900000	23652000	13768000	33556000	25560000	45427000	27592000	38326000	4381300	6207000	24204000	28907000	23527000	242780000	577770000	685020000	631280000	299570000	475360000	9	356320000	2628000	1529800	3728500	2840000	5047500	3065800	4258500	486810	689670	2689300	3211800	2614200	26976000	64196000	76114000	70142000	33285000	52817000	25600000	23840000	19666000	25193000	19825000	18641000	24538000	9532700	13816000	21528000	27639000	18542000	40156000	38007000	51172000	31782000	26929000	27473000	2	2	3	3	3	2	3	1	0	2	4	3	5	5	10	7	8	6	69	1704	21.3255	20.5449	21.8302	21.4375	22.2671	21.5478	22.0219	18.893	19.3955	21.3588	21.615	21.3179	24.6852	25.936	26.1817	26.0638	24.9884	25.6545	24.6096	24.5069	24.2292	24.5865	24.2408	24.152	24.5485	23.1845	23.7198	24.3597	24.7202	24.1443	25.2591	25.1798	25.6089	24.9217	24.6827	24.7115
H0YFD6;P40939;A0A2R8Y4F5;A0A2R8YG21;A0A2R8Y688	H0YFD6;P40939;A0A2R8Y4F5;A0A2R8YG21	33;33;29;18;10	33;33;29;18;10	33;33;29;18;10	Trifunctional enzyme subunit alpha, mitochondrial;Long-chain enoyl-CoA hydratase;Long chain 3-hydroxyacyl-CoA dehydrogenase	HADHA	tr|H0YFD6|H0YFD6_HUMAN Enoyl-CoA hydratase OS=Homo sapiens OX=9606 GN=HADHA PE=1 SV=2;sp|P40939|ECHA_HUMAN Trifunctional enzyme subunit alpha, mitochondrial OS=Homo sapiens OX=9606 GN=HADHA PE=1 SV=2;tr|A0A2R8Y4F5|A0A2R8Y4F5_HUMAN Enoyl-CoA hydratase OS=Ho	5	33	33	33	12	9	9	8	16	12	18	12	12	17	13	20	24	30	26	29	26	29	12	9	9	8	16	12	18	12	12	17	13	20	24	30	26	29	26	29	12	9	9	8	16	12	18	12	12	17	13	20	24	30	26	29	26	29	51.5	51.5	51.5	86.371	792	792;763;728;499;357	0	323.31	By MS/MS	By MS/MS	By MS/MS	By MS/MS	By MS/MS	By MS/MS	By MS/MS	By MS/MS	By MS/MS	By MS/MS	By MS/MS	By MS/MS	By MS/MS	By MS/MS	By MS/MS	By MS/MS	By MS/MS	By MS/MS	18.7	14.5	13.4	11.7	25.9	20.1	27.3	17.7	16.9	23.9	20.2	29.3	36	49.4	44.4	49.2	41.3	47	9540600000	39401000	13961000	24116000	20449000	78404000	39596000	146580000	27605000	25225000	99428000	48188000	109640000	660010000	1563300000	1458400000	2120900000	1140700000	1924700000	42	227160000	938120	332420	574200	486880	1866800	942760	3489900	657250	600600	2367300	1147300	2610400	15715000	37221000	34724000	50498000	27160000	45826000	45934000	28255000	18852000	24809000	35717000	36683000	65099000	43194000	50633000	53172000	37443000	37888000	107500000	128020000	119020000	114100000	102710000	139580000	6	2	3	2	10	5	16	3	6	15	6	11	31	35	27	28	30	36	272	1333	19.8394	18.3426	19.1312	18.8932	20.8321	19.8465	21.7348	19.3261	19.196	21.1748	20.1298	21.3158	23.9056	25.1496	25.0494	25.5897	24.695	25.4497	25.4531	24.752	24.1682	24.5644	25.0901	25.1286	25.9561	25.3643	25.5936	25.6642	25.1582	25.1752	26.6798	26.9318	26.8266	26.7657	26.614	27.0565
Q9NZZ3	Q9NZZ3	5	5	5	Charged multivesicular body protein 5	CHMP5	sp|Q9NZZ3|CHMP5_HUMAN Charged multivesicular body protein 5 OS=Homo sapiens OX=9606 GN=CHMP5 PE=1 SV=1	1	5	5	5	2	3	4	3	4	4	4	4	2	4	2	3	4	4	4	3	3	4	2	3	4	3	4	4	4	4	2	4	2	3	4	4	4	3	3	4	2	3	4	3	4	4	4	4	2	4	2	3	4	4	4	3	3	4	22.8	22.8	22.8	24.57	219	219	0	78.544	By MS/MS	By MS/MS	By MS/MS	By MS/MS	By MS/MS	By MS/MS	By MS/MS	By MS/MS	By MS/MS	By MS/MS	By MS/MS	By MS/MS	By MS/MS	By MS/MS	By MS/MS	By MS/MS	By MS/MS	By MS/MS	10.5	21.5	21.5	11.9	22.8	22.8	15.5	22.8	4.6	15.5	4.6	11.9	21.5	22.8	21.5	21.5	20.1	22.8	794740000	6222200	6388000	22381000	12801000	21358000	15953000	38402000	8849200	9407900	25192000	15146000	15660000	53043000	104950000	145640000	113690000	62036000	117620000	6	132460000	1037000	1064700	3730100	2133500	3559700	2658800	6400300	1474900	1568000	4198700	2524400	2610100	8840500	17491000	24273000	18949000	10339000	19604000	7977300	7743200	12715000	9953500	8703300	9470700	10383000	8687900	19006000	9016900	12459000	7720400	10052000	8325900	19033000	5643000	9152500	6535400	1	0	3	1	2	1	1	2	1	2	2	3	4	3	4	3	3	4	40	4890	19.984	20.022	21.8308	21.0248	21.7633	21.3423	22.6097	20.4922	20.5805	22.0015	21.2675	21.3157	23.0757	24.0601	24.5328	24.1756	23.3016	24.2246	22.9275	22.8845	23.6	23.2468	23.0531	23.175	23.3077	23.0506	24.18	23.1042	23.5707	22.8802	23.261	22.9892	24.182	22.428	23.1257	22.6398
B4DER1;A0A6I8PIV1;Q9P2J5;A0A6I8PL42;A0A6I8PRS0;A0A6I8PIT3;A0A6I8PS05;A0A6I8PLB8;A0A6I8PLB3;A0A6I8PIP7;A0A6I8PTV8;A0A6I8PRU9;A0A6I8PRP1	B4DER1;A0A6I8PIV1;Q9P2J5;A0A6I8PL42;A0A6I8PRS0;A0A6I8PIT3;A0A6I8PS05;A0A6I8PLB8;A0A6I8PLB3;A0A6I8PIP7;A0A6I8PTV8	49;49;49;48;47;47;46;44;42;32;25;20;5	49;49;49;48;47;47;46;44;42;32;25;20;5	49;49;49;48;47;47;46;44;42;32;25;20;5	Leucine--tRNA ligase, cytoplasmic	LARS	tr|B4DER1|B4DER1_HUMAN Leucyl-tRNA synthetase OS=Homo sapiens OX=9606 GN=LARS1 PE=1 SV=1;tr|A0A6I8PIV1|A0A6I8PIV1_HUMAN Leucyl-tRNA synthetase OS=Homo sapiens OX=9606 GN=LARS1 PE=1 SV=1;sp|Q9P2J5|SYLC_HUMAN Leucine--tRNA ligase, cytoplasmic OS=Homo sapiens	13	49	49	49	24	15	24	24	32	28	30	17	14	23	24	29	30	44	38	39	40	43	24	15	24	24	32	28	30	17	14	23	24	29	30	44	38	39	40	43	24	15	24	24	32	28	30	17	14	23	24	29	30	44	38	39	40	43	48.8	48.8	48.8	131.47	1149	1149;1175;1176;1130;1121;1164;1049;1112;1024;850;697;543;147	0	323.31	By MS/MS	By MS/MS	By MS/MS	By MS/MS	By MS/MS	By MS/MS	By MS/MS	By MS/MS	By MS/MS	By MS/MS	By MS/MS	By MS/MS	By MS/MS	By MS/MS	By MS/MS	By MS/MS	By MS/MS	By MS/MS	25.2	15.1	24.8	23.9	30.5	27.2	28.7	16.9	14.6	23.2	22.9	27.4	31.2	45.8	40	42.7	42.5	44.5	6002700000	61870000	29690000	89526000	65563000	255800000	109050000	172770000	30960000	19971000	117310000	117170000	158900000	347920000	767160000	759060000	1216600000	652740000	1030700000	61	98406000	1014300	486720	1467600	1074800	4193400	1787600	2832300	507540	327390	1923100	1920800	2604900	5703600	12576000	12444000	19945000	10701000	16896000	60728000	46253000	58520000	64985000	115990000	85051000	60432000	43141000	42507000	64453000	80821000	61588000	57261000	52997000	63978000	73448000	58378000	71972000	12	5	10	8	26	15	18	5	4	10	12	16	20	33	35	40	32	37	338	561	19.9521	18.8927	20.485	20.0356	21.9997	20.7696	21.4335	18.9532	18.3207	20.875	20.8733	21.3128	22.4434	23.5842	23.5689	24.2495	23.3512	24.0102	25.8559	25.463	25.8024	25.9536	26.7894	26.3418	25.8488	25.3626	25.3412	25.9417	26.2682	25.8761	25.771	25.6594	25.9311	26.1302	25.7989	26.1009
O75886	O75886	9	9	8	Signal transducing adapter molecule 2	STAM2	sp|O75886|STAM2_HUMAN Signal transducing adapter molecule 2 OS=Homo sapiens OX=9606 GN=STAM2 PE=1 SV=1	1	9	9	8	5	3	5	6	5	3	4	2	4	5	5	5	6	8	7	9	9	8	5	3	5	6	5	3	4	2	4	5	5	5	6	8	7	9	9	8	4	2	4	5	4	2	3	1	3	4	4	4	5	7	6	8	8	7	21.1	21.1	19.2	58.164	525	525	0	64.54	By MS/MS	By MS/MS	By MS/MS	By MS/MS	By MS/MS	By MS/MS	By MS/MS	By MS/MS	By MS/MS	By MS/MS	By MS/MS	By MS/MS	By MS/MS	By MS/MS	By MS/MS	By MS/MS	By MS/MS	By MS/MS	12	6.9	12.6	13.9	12.6	7	9.5	4.6	9.5	11.4	11.4	11.4	13.9	18.9	15.8	21.1	21.1	18.9	1721400000	21157000	17422000	24138000	27924000	30085000	17137000	147080000	25631000	21162000	57297000	45739000	62494000	84956000	306570000	206070000	249740000	153100000	223730000	24	71727000	881530	725930	1005800	1163500	1253600	714050	6128500	1068000	881740	2387400	1905800	2603900	3539900	12774000	8586300	10406000	6379000	9322200	17937000	20912000	13332000	20333000	15030000	15665000	15580000	30184000	29549000	19294000	28582000	16712000	18417000	18202000	17529000	18440000	16631000	21240000	1	1	1	6	3	0	4	1	1	3	5	2	5	7	6	7	6	9	68	1919	19.7497	19.4695	19.9399	20.15	20.2576	19.4457	22.5471	20.0265	19.75	21.187	20.862	21.3122	21.7553	23.6067	23.0336	23.3109	22.6049	23.1522	24.0964	24.3178	23.6684	24.2773	23.8413	23.901	23.8932	24.8473	24.8166	24.2016	24.7686	23.9944	24.1345	24.1176	24.0632	24.1363	23.9874	24.3403
O75608;A0A087X1K9;B4DP64;E5RGR0;E5RJ48;E5RI35	O75608;A0A087X1K9;B4DP64;E5RGR0	5;4;4;4;1;1	5;4;4;4;1;1	5;4;4;4;1;1	Acyl-protein thioesterase 1	LYPLA1	sp|O75608|LYPA1_HUMAN Acyl-protein thioesterase 1 OS=Homo sapiens OX=9606 GN=LYPLA1 PE=1 SV=1;tr|A0A087X1K9|A0A087X1K9_HUMAN Acyl-protein thioesterase 1 OS=Homo sapiens OX=9606 GN=LYPLA1 PE=1 SV=1;tr|B4DP64|B4DP64_HUMAN Acyl-protein thioesterase 1 OS=Homo	6	5	5	5	3	3	3	3	4	4	3	4	3	3	4	4	4	5	3	5	5	5	3	3	3	3	4	4	3	4	3	3	4	4	4	5	3	5	5	5	3	3	3	3	4	4	3	4	3	3	4	4	4	5	3	5	5	5	30	30	30	24.669	230	230;166;196;197;90;103	0	9.1111	By MS/MS	By MS/MS	By MS/MS	By MS/MS	By MS/MS	By MS/MS	By MS/MS	By MS/MS	By MS/MS	By MS/MS	By MS/MS	By MS/MS	By MS/MS	By MS/MS	By MS/MS	By MS/MS	By MS/MS	By MS/MS	13.9	13.9	13.9	13.9	18.7	18.7	13.9	18.7	13.9	13.9	18.7	18.7	18.7	30	13.9	30	30	30	2565800000	17652000	12171000	37375000	14703000	18646000	15103000	46837000	13902000	7042700	18556000	15277000	31235000	192110000	411640000	450310000	536900000	314400000	411980000	12	213820000	1471000	1014300	3114600	1225200	1553800	1258600	3903100	1158500	586900	1546300	1273100	2602900	16009000	34303000	37526000	44742000	26200000	34332000	17879000	14084000	19669000	12139000	8160100	10165000	22443000	15336000	9639300	9940600	9640900	11144000	37389000	35291000	45143000	35681000	34011000	32190000	2	1	1	2	3	1	2	0	0	2	2	1	2	5	2	4	4	4	38	1899	20.4884	19.9521	21.5706	20.2246	20.5674	20.2634	21.8962	20.1438	19.1628	20.5604	20.2799	21.3117	23.9324	25.0318	25.1614	25.4151	24.6431	25.0331	24.0918	23.7476	24.2294	23.5331	22.9602	23.2771	24.4198	23.8704	23.2005	23.2449	23.2007	23.4098	25.1561	25.0728	25.428	25.0887	25.0195	24.9401
E7EW05;Q9NVU7;F8W8T7;D6RC74	E7EW05;Q9NVU7	4;4;1;1	4;4;1;1	4;4;1;1	Protein SDA1 homolog	SDAD1	tr|E7EW05|E7EW05_HUMAN Protein SDA1 OS=Homo sapiens OX=9606 GN=SDAD1 PE=1 SV=1;sp|Q9NVU7|SDA1_HUMAN Protein SDA1 homolog OS=Homo sapiens OX=9606 GN=SDAD1 PE=1 SV=3	4	4	4	4	3	2	3	3	4	3	3	2	1	4	3	2	3	3	3	2	3	1	3	2	3	3	4	3	3	2	1	4	3	2	3	3	3	2	3	1	3	2	3	3	4	3	3	2	1	4	3	2	3	3	3	2	3	1	6.8	6.8	6.8	75.44	650	650;687;72;88	0.00024576	5.9955	By MS/MS	By MS/MS	By MS/MS	By MS/MS	By MS/MS	By MS/MS	By MS/MS	By MS/MS	By MS/MS	By MS/MS	By MS/MS	By MS/MS	By MS/MS	By MS/MS	By MS/MS	By MS/MS	By MS/MS	By MS/MS	5.2	3.4	5.4	5.4	6.8	5.4	5.2	3.8	1.8	6.8	5.4	3.8	5.2	5.2	5.2	3.8	5.2	1.8	815390000	22812000	25480000	46169000	16496000	22767000	59213000	18907000	15975000	19313000	22379000	16743000	88485000	232660000	26024000	54362000	69044000	8328300	50236000	34	23982000	670940	749400	1357900	485180	669610	1741500	556080	469850	568020	658200	492450	2602500	6842900	765420	1598900	2030700	244950	1477500	0	0	0	0	0	0	7339800	0	0	0	0	0	0	1919600	4597100	6582800	0	0	0	0	0	0	0	0	1	0	0	1	0	0	0	1	1	1	0	0	5	1027	19.3558	19.5154	20.3729	18.8882	19.353	20.7319	19.0849	18.8418	19.1156	19.3282	18.9096	21.3115	22.7062	19.5459	20.6086	20.9535	17.9021	20.4947							22.8073							20.8724	22.1323	22.6503
Q14240;E7EQG2;E7EMV8;E9PBH4;F8WE11;C9JUF0	Q14240;E7EQG2	26;23;4;3;3;2	13;10;1;1;1;1	13;10;1;1;1;1	Eukaryotic initiation factor 4A-II;Eukaryotic initiation factor 4A-II, N-terminally processed	EIF4A2	sp|Q14240|IF4A2_HUMAN Eukaryotic initiation factor 4A-II OS=Homo sapiens OX=9606 GN=EIF4A2 PE=1 SV=2;tr|E7EQG2|E7EQG2_HUMAN RNA helicase OS=Homo sapiens OX=9606 GN=EIF4A2 PE=1 SV=1	6	26	13	13	16	16	13	15	15	13	18	15	15	17	14	15	21	24	21	21	23	24	6	5	4	5	5	4	7	5	6	6	4	5	9	11	10	11	11	13	6	5	4	5	5	4	7	5	6	6	4	5	9	11	10	11	11	13	58.7	31	31	46.402	407	407;362;98;96;97;57	0	132.39	By MS/MS	By MS/MS	By MS/MS	By MS/MS	By MS/MS	By MS/MS	By MS/MS	By MS/MS	By MS/MS	By MS/MS	By MS/MS	By MS/MS	By MS/MS	By MS/MS	By MS/MS	By MS/MS	By MS/MS	By MS/MS	36.9	33.2	30.5	32.9	34.9	30	37.1	32.2	33.7	37.1	31	37.1	42.5	45.5	42.8	55	55.3	58.5	5376100000	27964000	24770000	18505000	19173000	43044000	13898000	175360000	30990000	26382000	92682000	38072000	59857000	281700000	920480000	886140000	1124000000	571670000	1021500000	23	233740000	1215800	1077000	804570	833630	1871500	604260	7624100	1347400	1147000	4029600	1655300	2602500	12248000	40021000	38528000	48868000	24855000	44413000	23246000	14720000	4240200	8241900	12599000	5197700	61316000	22198000	17017000	32796000	19385000	14036000	57968000	115410000	100430000	108110000	90657000	79970000	3	1	0	0	1	1	4	2	2	2	2	2	5	11	10	9	9	14	78	3308	20.2135	20.0386	19.6179	19.669	20.8358	19.2048	22.8621	20.3617	20.1294	21.9422	20.6587	21.3115	23.546	25.2543	25.1994	25.5424	24.567	25.4045	24.4705	23.8113	22.0157	22.9745	23.5868	22.3094	25.8698	24.4039	24.0205	24.967	24.2084	23.7426	25.7888	26.7822	26.5816	26.6879	26.4339	26.253
Q7Z2W4;C9J6P4;H7C5K1	Q7Z2W4;C9J6P4	23;22;6	23;22;6	23;22;6	Zinc finger CCCH-type antiviral protein 1	ZC3HAV1	sp|Q7Z2W4|ZCCHV_HUMAN Zinc finger CCCH-type antiviral protein 1 OS=Homo sapiens OX=9606 GN=ZC3HAV1 PE=1 SV=3;tr|C9J6P4|C9J6P4_HUMAN Zinc finger CCCH-type antiviral protein 1 OS=Homo sapiens OX=9606 GN=ZC3HAV1 PE=1 SV=1	3	23	23	23	12	10	17	16	19	18	18	11	12	18	14	17	18	18	20	20	16	19	12	10	17	16	19	18	18	11	12	18	14	17	18	18	20	20	16	19	12	10	17	16	19	18	18	11	12	18	14	17	18	18	20	20	16	19	31.4	31.4	31.4	101.43	902	902;1024;264	0	136.46	By MS/MS	By MS/MS	By MS/MS	By MS/MS	By MS/MS	By MS/MS	By MS/MS	By MS/MS	By MS/MS	By MS/MS	By MS/MS	By MS/MS	By MS/MS	By MS/MS	By MS/MS	By MS/MS	By MS/MS	By MS/MS	16.1	13.5	23.7	19.3	26.5	24.5	20.7	14.6	14.7	20.7	17.7	24.8	24.3	27.9	28.5	28.8	22.5	23.6	2872800000	39396000	27960000	94173000	65406000	165220000	77949000	170650000	44601000	48232000	138730000	105110000	148180000	184650000	357810000	254320000	361320000	220600000	368510000	57	50400000	691160	490520	1652200	1147500	2898600	1367500	2993800	782480	846180	2433900	1843900	2599600	3239500	6277400	4461700	6339000	3870100	6465000	50650000	39811000	48736000	58011000	70866000	62533000	58192000	51768000	76299000	64286000	61283000	58181000	32331000	30632000	23053000	22379000	25608000	26666000	5	5	9	8	13	8	15	5	6	15	11	10	7	13	11	10	11	13	175	3783	19.3987	18.904	20.656	20.1301	21.4669	20.3831	21.5135	19.5777	19.6906	21.2148	20.8143	21.3099	21.6273	22.5817	22.0892	22.5958	21.8839	22.6242	25.5941	25.2467	25.5385	25.7898	26.0786	25.8981	25.7943	25.6256	26.1852	25.938	25.869	25.794	24.9464	24.8685	24.4585	24.4156	24.6101	24.6685
P41091;Q2VIR3;H7BZU1	P41091;Q2VIR3	15;13;5	15;13;5	15;13;5	Eukaryotic translation initiation factor 2 subunit 3;Putative eukaryotic translation initiation factor 2 subunit 3-like protein	EIF2S3;EIF2S3L	sp|P41091|IF2G_HUMAN Eukaryotic translation initiation factor 2 subunit 3 OS=Homo sapiens OX=9606 GN=EIF2S3 PE=1 SV=3;sp|Q2VIR3|IF2GL_HUMAN Eukaryotic translation initiation factor 2 subunit 3B OS=Homo sapiens OX=9606 GN=EIF2S3B PE=2 SV=2	3	15	15	15	8	6	8	7	10	8	8	9	7	11	8	7	11	13	12	14	14	14	8	6	8	7	10	8	8	9	7	11	8	7	11	13	12	14	14	14	8	6	8	7	10	8	8	9	7	11	8	7	11	13	12	14	14	14	41.9	41.9	41.9	51.109	472	472;472;183	0	315.1	By MS/MS	By MS/MS	By MS/MS	By MS/MS	By MS/MS	By MS/MS	By MS/MS	By MS/MS	By MS/MS	By MS/MS	By MS/MS	By MS/MS	By MS/MS	By MS/MS	By MS/MS	By MS/MS	By MS/MS	By MS/MS	23.5	15.9	22.9	18.2	27.1	23.5	19.9	20.3	18.2	25.4	20.1	21.2	29.4	36	34.5	41.9	38.1	41.9	6414800000	63901000	26663000	33594000	31130000	120850000	45140000	130980000	32581000	19888000	135890000	45087000	54314000	415060000	1070700000	780640000	1412600000	661440000	1334400000	21	305470000	3042900	1269700	1599700	1482400	5754700	2149500	6236900	1551500	947030	6470800	2147000	2586400	19765000	50985000	37173000	67266000	31497000	63544000	64971000	42892000	23395000	29053000	48627000	32647000	56975000	41089000	29961000	65679000	29372000	29807000	72111000	88558000	72540000	90198000	65642000	101840000	6	4	5	5	7	6	4	4	3	5	4	6	11	13	13	12	10	14	132	2624	21.537	20.2761	20.6094	20.4995	22.4563	21.0356	22.5724	20.5652	19.8531	22.6255	21.0339	21.3025	24.2364	25.6036	25.1478	26.0034	24.9087	25.9213	25.9533	25.3542	24.4797	24.7922	25.5353	24.9604	25.7638	25.2922	24.8366	25.9689	24.8079	24.8291	26.1037	26.4001	26.1123	26.4266	25.9681	26.6017
Q9BUL8;C9J363;C9J5C3;C9J6F3;H7C5M9;C9JSA3;C9JND6;F8WDF3;C9J932	Q9BUL8;C9J363;C9J5C3;C9J6F3;H7C5M9;C9JSA3;C9JND6	9;8;8;7;5;5;5;1;1	9;8;8;7;5;5;5;1;1	9;8;8;7;5;5;5;1;1	Programmed cell death protein 10	PDCD10	sp|Q9BUL8|PDC10_HUMAN Programmed cell death protein 10 OS=Homo sapiens OX=9606 GN=PDCD10 PE=1 SV=1;tr|C9J363|C9J363_HUMAN Programmed cell death 10, isoform CRA_b OS=Homo sapiens OX=9606 GN=PDCD10 PE=1 SV=1;tr|C9J5C3|C9J5C3_HUMAN Programmed cell death prote	9	9	9	9	3	2	4	4	5	4	7	3	3	3	4	5	6	7	6	7	7	5	3	2	4	4	5	4	7	3	3	3	4	5	6	7	6	7	7	5	3	2	4	4	5	4	7	3	3	3	4	5	6	7	6	7	7	5	45.8	45.8	45.8	24.701	212	212;149;202;186;122;134;146;59;79	0	37.358	By MS/MS	By MS/MS	By MS/MS	By MS/MS	By MS/MS	By MS/MS	By MS/MS	By MS/MS	By MS/MS	By MS/MS	By MS/MS	By MS/MS	By MS/MS	By MS/MS	By MS/MS	By MS/MS	By MS/MS	By MS/MS	15.6	9.4	20.8	20.8	23.6	18.9	40.1	15.6	15.6	15.6	20.3	23.6	35.4	41	35.4	37.7	41	32.5	861030000	12750000	5989200	15571000	14144000	42460000	19903000	53311000	8183700	6509400	20598000	28078000	33617000	49560000	140650000	83244000	125830000	72095000	128540000	13	66233000	980800	460710	1197800	1088000	3266200	1531000	4100900	629520	500730	1584500	2159900	2585900	3812300	10819000	6403400	9679600	5545800	9887500	11512000	12211000	9767200	15702000	18364000	14392000	17234000	11624000	14482000	12082000	16062000	10855000	7102100	10074000	6925900	7336100	6363500	9644900	1	0	0	1	2	1	3	0	1	1	2	3	2	5	3	6	1	3	35	4472	19.9036	18.8135	20.192	20.0532	21.6392	20.546	21.9675	19.2639	18.9337	20.5956	21.0425	21.3022	21.8622	23.3671	22.6104	23.2065	22.403	23.2372	23.4566	23.5417	23.2195	23.9044	24.1304	23.7788	24.0388	23.4706	23.7878	23.5264	23.9371	23.3719	22.7598	23.2641	22.7236	22.8066	22.6014	23.2013
P14678;J3QLE5;P63162;J3KRY3;S4R3P3	P14678;J3QLE5;P63162	7;6;6;2;2	7;6;6;2;2	7;6;6;2;2	Small nuclear ribonucleoprotein-associated proteins B and B;Small nuclear ribonucleoprotein-associated protein N	SNRPB;SNRPN	sp|P14678|RSMB_HUMAN Small nuclear ribonucleoprotein-associated proteins B and B OS=Homo sapiens OX=9606 GN=SNRPB PE=1 SV=2;tr|J3QLE5|J3QLE5_HUMAN Small nuclear ribonucleoprotein-associated protein N (Fragment) OS=Homo sapiens OX=9606 GN=SNRPN PE=1 SV=1;s	5	7	7	7	2	2	2	3	6	4	7	6	5	7	7	4	6	6	6	5	5	6	2	2	2	3	6	4	7	6	5	7	7	4	6	6	6	5	5	6	2	2	2	3	6	4	7	6	5	7	7	4	6	6	6	5	5	6	24.6	24.6	24.6	24.61	240	240;169;240;59;70	0	34.317	By MS/MS	By MS/MS	By MS/MS	By MS/MS	By MS/MS	By MS/MS	By MS/MS	By MS/MS	By MS/MS	By MS/MS	By MS/MS	By MS/MS	By MS/MS	By MS/MS	By MS/MS	By MS/MS	By MS/MS	By MS/MS	6.2	6.2	6.2	12.5	24.6	18.3	24.6	18.8	15.4	24.6	24.6	15.4	18.8	18.8	18.8	18.3	18.3	18.8	2010600000	9108700	3236500	9754700	8891700	23661000	17335000	52906000	19312000	12246000	40370000	27914000	41361000	129400000	361320000	284120000	378170000	215860000	375630000	16	125660000	569290	202280	609670	555730	1478800	1083500	3306600	1207000	765380	2523100	1744600	2585100	8087300	22583000	17758000	23636000	13492000	23477000	14949000	6728000	9102800	10954000	9741000	15599000	19391000	18255000	15478000	18928000	13523000	15049000	21957000	26106000	31191000	27413000	25424000	23212000	1	2	2	2	3	2	3	1	2	3	2	3	7	9	5	7	6	8	68	2285	19.1188	17.626	19.2177	19.084	20.496	20.0473	21.6569	20.203	19.5458	21.2668	20.7345	21.3018	22.9472	24.4287	24.082	24.4945	23.6856	24.4847	23.8335	22.6817	23.1179	23.385	23.2156	23.895	24.2089	24.1218	23.8837	24.174	23.6889	23.8432	24.3882	24.6379	24.8946	24.7084	24.5997	24.4684
Q53GQ0;A0A1B0GVY6;A0A1B0GV93;E9PI21	Q53GQ0;A0A1B0GVY6;A0A1B0GV93	6;4;4;2	6;4;4;2	6;4;4;2	Very-long-chain 3-oxoacyl-CoA reductase	HSD17B12	sp|Q53GQ0|DHB12_HUMAN Very-long-chain 3-oxoacyl-CoA reductase OS=Homo sapiens OX=9606 GN=HSD17B12 PE=1 SV=2;tr|A0A1B0GVY6|A0A1B0GVY6_HUMAN Very-long-chain 3-oxoacyl-CoA reductase (Fragment) OS=Homo sapiens OX=9606 GN=HSD17B12 PE=1 SV=1;tr|A0A1B0GV93|A0A1B0	4	6	6	6	6	6	5	6	5	6	6	4	4	5	6	5	0	0	0	0	0	1	6	6	5	6	5	6	6	4	4	5	6	5	0	0	0	0	0	1	6	6	5	6	5	6	6	4	4	5	6	5	0	0	0	0	0	1	24.4	24.4	24.4	34.324	312	312;178;276;164	0	17.293	By MS/MS	By MS/MS	By MS/MS	By MS/MS	By MS/MS	By MS/MS	By MS/MS	By MS/MS	By MS/MS	By MS/MS	By MS/MS	By MS/MS						By matching	24.4	24.4	20.8	24.4	20.5	24.4	24.4	15.4	17.9	21.8	24.4	20.5	0	0	0	0	0	2.6	431690000	39099000	27029000	41748000	40246000	74002000	65656000	37933000	11072000	6450300	16652000	28226000	38742000	0	0	0	0	0	4836200	15	28779000	2606600	1801900	2783200	2683100	4933500	4377100	2528800	738150	430020	1110100	1881700	2582800	0	0	0	0	0	322410	32862000	34054000	28973000	27230000	38114000	40694000	13182000	17018000	8265100	10504000	18741000	18407000	0	0	0	0	0	0	7	3	4	4	6	6	5	2	1	1	5	3	0	0	0	0	0	0	47	3527	21.3137	20.7811	21.4083	21.3555	22.2342	22.0615	21.27	19.4936	18.714	20.0823	20.8436	21.3005						18.2985	24.9699	25.0213	24.7882	24.6987	25.1838	25.2783	23.6521	24.0206	22.9786	23.3244	24.1597	24.1338
Q9Y6G9;E9PHI6;C9JGM7;C9JLW1	Q9Y6G9;E9PHI6	22;17;5;4	22;17;5;4	22;17;5;4	Cytoplasmic dynein 1 light intermediate chain 1	DYNC1LI1	sp|Q9Y6G9|DC1L1_HUMAN Cytoplasmic dynein 1 light intermediate chain 1 OS=Homo sapiens OX=9606 GN=DYNC1LI1 PE=1 SV=3;tr|E9PHI6|E9PHI6_HUMAN Dynein light intermediate chain OS=Homo sapiens OX=9606 GN=DYNC1LI1 PE=1 SV=1	4	22	22	22	12	8	13	13	14	10	14	11	10	14	16	11	16	19	15	15	16	18	12	8	13	13	14	10	14	11	10	14	16	11	16	19	15	15	16	18	12	8	13	13	14	10	14	11	10	14	16	11	16	19	15	15	16	18	45.3	45.3	45.3	56.578	523	523;407;190;192	0	323.31	By MS/MS	By MS/MS	By MS/MS	By MS/MS	By MS/MS	By MS/MS	By MS/MS	By MS/MS	By MS/MS	By MS/MS	By MS/MS	By MS/MS	By MS/MS	By MS/MS	By MS/MS	By MS/MS	By MS/MS	By MS/MS	29.6	21	31.7	29.6	32.9	23.7	33.3	24.9	22	34.6	34.8	25.8	37.1	39.8	39.2	37.3	39.6	37.5	2950500000	49228000	30632000	60874000	67022000	78883000	38579000	161800000	41575000	32317000	90789000	127650000	77300000	167190000	448150000	314500000	456550000	302640000	404780000	30	98349000	1640900	1021100	2029100	2234100	2629400	1286000	5393400	1385800	1077200	3026300	4254900	2576700	5573100	14938000	10483000	15218000	10088000	13493000	52748000	54391000	34049000	50635000	39524000	30151000	64288000	52203000	48543000	44870000	68593000	37741000	27057000	31847000	31294000	29757000	30812000	26586000	6	4	5	7	7	4	10	7	6	7	11	7	11	14	11	10	13	12	152	5248	20.6461	19.9617	20.9524	21.0913	21.3263	20.2945	22.3628	20.4023	20.0389	21.5291	22.0207	21.2971	22.41	23.8325	23.3215	23.8593	23.2661	23.6857	25.6526	25.6969	25.0211	25.5936	25.2362	24.8457	25.938	25.6376	25.5328	25.4192	26.0316	25.1696	24.6895	24.9247	24.8994	24.8267	24.877	24.6642
P22735;H0YMQ8;H0YN27;H0YLT9	P22735	19;4;2;1	19;4;2;1	19;4;2;1	Protein-glutamine gamma-glutamyltransferase K	TGM1	sp|P22735|TGM1_HUMAN Protein-glutamine gamma-glutamyltransferase K OS=Homo sapiens OX=9606 GN=TGM1 PE=1 SV=4	4	19	19	19	9	10	17	11	11	15	11	15	12	12	5	14	18	7	5	9	18	8	9	10	17	11	11	15	11	15	12	12	5	14	18	7	5	9	18	8	9	10	17	11	11	15	11	15	12	12	5	14	18	7	5	9	18	8	28.5	28.5	28.5	89.786	817	817;128;135;209	0	86.07	By MS/MS	By MS/MS	By MS/MS	By MS/MS	By MS/MS	By MS/MS	By MS/MS	By MS/MS	By MS/MS	By MS/MS	By MS/MS	By MS/MS	By MS/MS	By MS/MS	By MS/MS	By MS/MS	By MS/MS	By MS/MS	13.6	14.7	25.7	16.3	17	22	16.2	22.8	17.4	18.1	7	21.9	27.3	11	7.2	13.2	26.9	14.1	1800100000	14700000	30942000	270490000	39828000	34384000	137940000	37895000	56650000	30897000	30053000	7905400	121030000	322070000	25461000	28338000	52840000	501630000	57064000	47	38300000	312760	658330	5755100	847410	731580	2934800	806280	1205300	657370	639430	168200	2575000	6852500	541730	602950	1124300	10673000	1214100	19458000	44442000	147280000	38314000	18699000	85776000	19057000	61030000	50088000	13223000	9671200	46181000	49105000	3424900	4771500	4860400	47777000	7175100	3	5	18	7	2	11	4	8	4	2	2	8	16	0	1	2	16	2	111	2403	18.2547	19.3285	22.4564	19.6927	19.4807	21.4848	19.6209	20.201	19.3263	19.2864	17.3598	21.2961	22.7082	19.0472	19.2017	20.1006	23.3475	20.2115	24.2139	25.4054	27.134	25.1914	24.1565	26.3541	24.1838	25.863	25.578	23.6565	23.2053	25.4608	25.5494	21.7076	22.186	22.2126	25.5098	22.7746
Q96C90	Q96C90	2	2	2	Protein phosphatase 1 regulatory subunit 14B	PPP1R14B	sp|Q96C90|PP14B_HUMAN Protein phosphatase 1 regulatory subunit 14B OS=Homo sapiens OX=9606 GN=PPP1R14B PE=1 SV=3	1	2	2	2	1	2	2	2	2	1	2	2	2	2	2	1	2	2	2	2	2	1	1	2	2	2	2	1	2	2	2	2	2	1	2	2	2	2	2	1	1	2	2	2	2	1	2	2	2	2	2	1	2	2	2	2	2	1	34.7	34.7	34.7	15.911	147	147	0	88.48	By MS/MS	By MS/MS	By matching	By MS/MS	By MS/MS	By MS/MS	By MS/MS	By MS/MS	By MS/MS	By MS/MS	By MS/MS	By matching	By MS/MS	By MS/MS	By MS/MS	By MS/MS	By MS/MS	By MS/MS	17	34.7	34.7	34.7	34.7	17	34.7	34.7	34.7	34.7	34.7	17	34.7	34.7	34.7	34.7	34.7	17	378440000	4990600	6100700	8978400	7853100	10807000	3843600	35656000	9997500	5197700	23103000	10235000	15427000	27276000	61667000	48329000	40953000	27262000	30761000	6	63073000	831760	1016800	1496400	1308900	1801200	640610	5942700	1666200	866280	3850500	1705800	2571200	4545900	10278000	8054800	6825500	4543600	5126900	0	5857000	3844600	4908000	3772000	0	21274000	14344000	5134300	16103000	4637300	0	4095000	4062800	4001500	2590300	2506800	0	1	1	0	1	1	1	2	1	1	2	1	0	1	1	1	1	1	1	18	4216	19.6658	19.9556	20.5131	20.3199	20.7805	19.2891	22.5027	20.6681	19.7245	21.8766	20.702	21.294	22.1161	23.2931	22.9414	22.7025	22.1154	22.2897		22.4817	21.8744	22.2267	21.8469		24.3426	23.7739	22.2917	23.9408	22.1449		21.9654	21.954	21.9321	21.3047	21.2574
P41250;H7C443	P41250	30;1	30;1	30;1	Glycine--tRNA ligase	GARS	sp|P41250|GARS_HUMAN Glycine--tRNA ligase OS=Homo sapiens OX=9606 GN=GARS1 PE=1 SV=3	2	30	30	30	17	15	19	12	19	13	19	15	11	14	13	15	21	27	22	26	24	27	17	15	19	12	19	13	19	15	11	14	13	15	21	27	22	26	24	27	17	15	19	12	19	13	19	15	11	14	13	15	21	27	22	26	24	27	42.4	42.4	42.4	83.165	739	739;77	0	323.31	By MS/MS	By MS/MS	By MS/MS	By MS/MS	By MS/MS	By MS/MS	By MS/MS	By MS/MS	By MS/MS	By MS/MS	By MS/MS	By MS/MS	By MS/MS	By MS/MS	By MS/MS	By MS/MS	By MS/MS	By MS/MS	27.3	24.1	30	16.4	27.9	18.1	27.2	22.6	14.5	17.9	17.3	22.7	30.4	40.3	34.9	39.6	35.6	41.3	7158300000	110740000	76282000	86528000	61318000	143780000	59010000	314440000	49437000	31476000	128590000	80281000	102650000	431130000	993720000	913120000	1368600000	910580000	1296700000	40	178960000	2768400	1907000	2163200	1532900	3594500	1475300	7861000	1235900	786910	3214700	2007000	2566200	10778000	24843000	22828000	34214000	22765000	32416000	108720000	106500000	48470000	69643000	65817000	47665000	121190000	55986000	60547000	70198000	60286000	47611000	70227000	75010000	82993000	81607000	84419000	94571000	11	10	10	8	13	8	15	10	6	8	9	11	19	23	19	25	25	26	256	2632	21.4006	20.8629	21.0447	20.5478	21.7774	20.4926	22.9063	20.2371	19.5858	21.6163	20.9366	21.2912	23.3616	24.5663	24.4443	25.0281	24.4403	24.9502	26.696	26.6663	25.5306	26.0535	25.972	25.5064	26.8527	25.7386	25.8516	26.0649	25.8453	25.5048	26.0655	26.1606	26.3065	26.2822	26.3311	26.4949
O75874;C9J4N6;C9JJE5;C9JLU6	O75874	23;9;5;5	23;9;5;5	22;8;5;5	Isocitrate dehydrogenase [NADP] cytoplasmic	IDH1	sp|O75874|IDHC_HUMAN Isocitrate dehydrogenase [NADP] cytoplasmic OS=Homo sapiens OX=9606 GN=IDH1 PE=1 SV=2	4	23	23	22	10	9	6	10	10	6	13	7	6	8	11	12	15	22	18	21	18	22	10	9	6	10	10	6	13	7	6	8	11	12	15	22	18	21	18	22	9	8	6	9	9	6	12	7	5	8	10	11	15	21	17	20	17	21	57	57	54.8	46.659	414	414;157;62;73	0	323.31	By MS/MS	By MS/MS	By MS/MS	By MS/MS	By MS/MS	By MS/MS	By MS/MS	By MS/MS	By MS/MS	By MS/MS	By MS/MS	By MS/MS	By MS/MS	By MS/MS	By MS/MS	By MS/MS	By MS/MS	By MS/MS	23.4	23.7	15.5	24.9	27.3	15.7	35	22	13.8	18.6	27.5	30.9	39.6	55.6	52.2	55.1	52.7	57	8516000000	22620000	25045000	17588000	20401000	45298000	24960000	89078000	8154100	7559000	30777000	31385000	64028000	413490000	1550100000	1424100000	2086400000	1129600000	1525400000	25	340640000	904790	1001800	703540	816060	1811900	998400	3563100	326170	302360	1231100	1255400	2561100	16540000	62003000	56963000	83458000	45185000	61017000	24121000	38326000	16324000	21821000	22725000	20631000	38395000	10079000	15220000	24203000	18765000	22475000	86091000	110410000	121610000	147290000	105100000	108800000	3	3	2	3	3	2	6	1	2	4	1	2	22	28	24	30	19	31	186	1917	19.7872	19.9342	19.4243	19.6383	20.7891	19.9293	21.7647	18.3153	18.2059	20.2315	20.2597	21.2883	23.9795	25.8858	25.7635	26.3145	25.4293	25.8627	24.5238	25.1918	23.9605	24.3792	24.4378	24.2983	25.1944	23.2648	23.8595	24.5287	24.1615	24.4218	26.3594	26.7183	26.8577	27.1341	26.6472	26.6971
Q9HC07;V9GY93;D6RBL0;D6RD79	Q9HC07;V9GY93	6;4;1;1	6;4;1;1	6;4;1;1	Transmembrane protein 165	TMEM165	sp|Q9HC07|TM165_HUMAN Transmembrane protein 165 OS=Homo sapiens OX=9606 GN=TMEM165 PE=1 SV=1;tr|V9GY93|V9GY93_HUMAN GDT1 family protein (Fragment) OS=Homo sapiens OX=9606 GN=TMEM165 PE=1 SV=1	4	6	6	6	4	5	5	5	5	6	4	3	5	5	5	4	5	6	5	5	5	5	4	5	5	5	5	6	4	3	5	5	5	4	5	6	5	5	5	5	4	5	5	5	5	6	4	3	5	5	5	4	5	6	5	5	5	5	20.7	20.7	20.7	34.905	324	324;158;76;129	0	79.259	By MS/MS	By MS/MS	By MS/MS	By MS/MS	By MS/MS	By MS/MS	By MS/MS	By MS/MS	By MS/MS	By MS/MS	By MS/MS	By MS/MS	By MS/MS	By MS/MS	By MS/MS	By MS/MS	By MS/MS	By MS/MS	14.8	20.7	20.7	20.7	20.7	20.7	14.8	14.8	20.7	20.7	20.7	20.7	19.8	20.7	19.8	19.8	19.8	20.7	773100000	27209000	28916000	41315000	38973000	76753000	36993000	18667000	8013500	10530000	18552000	30632000	38379000	48595000	89419000	59132000	61424000	63785000	75810000	15	51540000	1814000	1927700	2754300	2598200	5116900	2466200	1244500	534230	702010	1236800	2042100	2558600	3239600	5961200	3942200	4094900	4252300	5054000	33929000	36696000	22920000	32649000	29579000	25685000	7142700	9270600	14745000	7430300	17815000	16606000	8362500	5601000	7333800	5051200	8391500	4626400	2	4	4	5	5	5	1	1	4	1	3	4	2	2	4	3	3	2	55	4697	20.7907	20.8784	21.3933	21.3091	22.2868	21.2339	20.2471	19.0271	19.4211	20.2382	20.9616	21.2869	21.6274	22.5072	21.9106	21.9654	22.0198	22.269	25.016	25.1291	24.4501	24.9605	24.8181	24.6144	22.768	23.1442	23.8137	22.825	24.0866	23.9852	22.9955	22.4173	22.8061	22.2682	23.0005	22.1415
O75533;H7C341;B4DGZ4;A0A494C1M2;F8WC19	O75533	45;6;4;4;2	45;6;4;4;2	45;6;4;4;2	Splicing factor 3B subunit 1	SF3B1	sp|O75533|SF3B1_HUMAN Splicing factor 3B subunit 1 OS=Homo sapiens OX=9606 GN=SF3B1 PE=1 SV=3	5	45	45	45	15	9	21	11	25	17	20	13	10	21	20	25	34	40	34	40	33	39	15	9	21	11	25	17	20	13	10	21	20	25	34	40	34	40	33	39	15	9	21	11	25	17	20	13	10	21	20	25	34	40	34	40	33	39	48.2	48.2	48.2	145.83	1304	1304;241;154;161;37	0	274.94	By MS/MS	By MS/MS	By MS/MS	By MS/MS	By MS/MS	By MS/MS	By MS/MS	By MS/MS	By MS/MS	By MS/MS	By MS/MS	By MS/MS	By MS/MS	By MS/MS	By MS/MS	By MS/MS	By MS/MS	By MS/MS	15.7	9.7	26.2	11	28.5	20.1	23.1	15.3	10.1	21.9	21.4	28.2	37.7	43.8	38.4	43.1	37.6	45.5	6709600000	44962000	15703000	54001000	44974000	163680000	61963000	117530000	35335000	22366000	102670000	120960000	157930000	469390000	1104300000	990720000	1416100000	716780000	1070200000	62	108220000	725190	253270	870980	725390	2640100	999400	1895600	569910	360740	1656000	1950900	2547300	7570900	17811000	15979000	22841000	11561000	17262000	63425000	31705000	43240000	58309000	63487000	57097000	49730000	56727000	47347000	61039000	80380000	57274000	58279000	74485000	77762000	78381000	64056000	72454000	8	2	8	9	14	7	9	3	4	9	11	10	21	38	30	34	23	39	279	1893	19.468	17.9503	19.7323	19.4684	21.3322	19.9307	20.8542	19.1204	18.4606	20.6593	20.8957	21.2805	22.852	24.0863	23.9297	24.4451	23.4628	24.0411	25.9185	24.9182	25.3659	25.7972	25.92	25.7669	25.5676	25.7575	25.4968	25.8632	26.2603	25.7714	25.7965	26.1504	26.2126	26.224	25.9328	26.1106
C9JP16;O75718	C9JP16;O75718	9;9	9;9	9;9	Cartilage-associated protein	CRTAP	tr|C9JP16|C9JP16_HUMAN Cartilage-associated protein OS=Homo sapiens OX=9606 GN=CRTAP PE=1 SV=1;sp|O75718|CRTAP_HUMAN Cartilage-associated protein OS=Homo sapiens OX=9606 GN=CRTAP PE=1 SV=1	2	9	9	9	8	8	9	9	9	8	9	6	7	9	9	8	7	6	5	6	6	5	8	8	9	9	9	8	9	6	7	9	9	8	7	6	5	6	6	5	8	8	9	9	9	8	9	6	7	9	9	8	7	6	5	6	6	5	24	24	24	41.432	358	358;401	0	14.104	By MS/MS	By MS/MS	By MS/MS	By MS/MS	By MS/MS	By MS/MS	By MS/MS	By MS/MS	By MS/MS	By MS/MS	By MS/MS	By MS/MS	By MS/MS	By MS/MS	By MS/MS	By MS/MS	By MS/MS	By MS/MS	22.1	22.1	24	24	24	19.8	24	15.6	17.9	24	24	21.8	17.6	17.9	13.7	15.6	15.4	13.7	2631700000	22705000	17976000	73464000	87629000	103140000	42767000	64799000	26267000	29882000	77434000	76512000	58583000	228370000	357010000	338830000	385110000	346280000	294950000	23	114420000	987190	781560	3194100	3810000	4484400	1859400	2817400	1142100	1299200	3366700	3326600	2547100	9929000	15522000	14732000	16744000	15056000	12824000	56454000	54629000	60138000	97761000	46685000	30100000	30622000	17947000	51511000	50630000	46422000	24967000	9151300	7732100	7378200	8879300	7048900	6572000	4	4	9	7	7	4	3	0	4	7	5	3	2	3	2	2	1	1	68	784	19.913	19.576	21.607	21.8614	22.0965	20.8264	21.4259	20.1233	20.3092	21.6829	21.6656	21.2804	23.2432	23.8878	23.8124	23.9971	23.8438	23.6123	25.7506	25.7032	25.8418	26.5428	25.4765	24.8433	24.8681	24.0972	25.6184	25.5935	25.4683	24.5735	23.1255	22.8824	22.8148	23.082	22.749	22.6479
Q8WXF1;X6RDA4	Q8WXF1;X6RDA4	12;7	12;7	12;7	Paraspeckle component 1	PSPC1	sp|Q8WXF1|PSPC1_HUMAN Paraspeckle component 1 OS=Homo sapiens OX=9606 GN=PSPC1 PE=1 SV=1;tr|X6RDA4|X6RDA4_HUMAN Paraspeckle component 1 (Fragment) OS=Homo sapiens OX=9606 GN=PSPC1 PE=1 SV=1	2	12	12	12	9	5	6	8	9	8	11	6	8	9	7	8	9	10	10	11	11	9	9	5	6	8	9	8	11	6	8	9	7	8	9	10	10	11	11	9	9	5	6	8	9	8	11	6	8	9	7	8	9	10	10	11	11	9	29.6	29.6	29.6	58.743	523	523;248	0	177.22	By MS/MS	By MS/MS	By MS/MS	By MS/MS	By MS/MS	By MS/MS	By MS/MS	By MS/MS	By MS/MS	By MS/MS	By MS/MS	By MS/MS	By MS/MS	By MS/MS	By MS/MS	By MS/MS	By MS/MS	By MS/MS	23.3	9.8	16.3	18.9	22.8	21.2	27.2	14.5	18.4	21	17.2	23.3	20.3	22.4	22.8	24.9	24.9	22.4	1367800000	16523000	6369700	16067000	17444000	30583000	18590000	58423000	15454000	10423000	32372000	20690000	50870000	84477000	203760000	170720000	271430000	141270000	202370000	20	68392000	826130	318480	803350	872210	1529200	929500	2921200	772680	521150	1618600	1034500	2543500	4223800	10188000	8536000	13571000	7063500	10118000	15108000	9343700	12072000	15486000	13178000	11753000	20915000	25064000	12311000	16965000	15936000	21206000	14852000	16026000	15339000	16842000	13209000	15408000	4	1	1	2	3	1	4	4	1	3	1	5	7	10	11	9	8	9	84	4111	19.656	18.2808	19.6157	19.7343	20.5443	19.8261	21.4781	19.5595	18.9913	20.6263	19.9805	21.2784	22.0101	23.2804	23.0251	23.694	22.752	23.2704	23.8488	23.1556	23.5252	23.8845	23.6516	23.4865	24.318	24.5791	23.5534	24.0161	23.9258	24.338	23.8242	23.9339	23.8707	24.0056	23.655	23.8772
P17858;F8WEU2	P17858	24;1	19;1	19;1	ATP-dependent 6-phosphofructokinase, liver type	PFKL	sp|P17858|PFKAL_HUMAN ATP-dependent 6-phosphofructokinase, liver type OS=Homo sapiens OX=9606 GN=PFKL PE=1 SV=6	2	24	19	19	13	14	15	12	19	17	14	13	12	16	17	19	20	23	21	21	23	22	9	11	11	9	14	12	9	9	9	11	12	15	15	18	16	16	18	17	9	11	11	9	14	12	9	9	9	11	12	15	15	18	16	16	18	17	37.8	30.9	30.9	85.018	780	780;42	0	323.31	By MS/MS	By MS/MS	By MS/MS	By MS/MS	By MS/MS	By MS/MS	By MS/MS	By MS/MS	By MS/MS	By MS/MS	By MS/MS	By MS/MS	By MS/MS	By MS/MS	By MS/MS	By MS/MS	By MS/MS	By MS/MS	20.4	22.8	23.3	18.1	27.7	25.6	23.2	20.6	17.8	24.6	25.4	29.4	31	36.4	34.4	34.9	37.2	34.6	6473700000	28939000	26887000	40610000	29357000	71544000	39517000	63343000	24790000	26216000	52187000	52649000	86320000	457110000	1081000000	1028500000	1432200000	814870000	1117800000	34	190400000	851140	790790	1194400	863440	2104200	1162300	1863000	729120	771050	1534900	1548500	2538800	13444000	31793000	30249000	42123000	23967000	32875000	31052000	36784000	25937000	28981000	31314000	29282000	33182000	30080000	40423000	33081000	32456000	36988000	65350000	76708000	90192000	97315000	79409000	90034000	5	3	3	3	6	7	6	2	4	3	6	6	11	15	20	18	17	17	152	2335	19.699	19.5929	20.1879	19.7197	21.0048	20.1486	20.8292	19.4758	19.5565	20.5497	20.5624	21.2757	23.6805	24.9222	24.8504	25.3281	24.5145	24.9705	24.8882	25.1326	24.6285	24.7886	24.9003	24.8035	24.9839	24.8423	25.2687	24.9795	24.952	25.1406	25.9617	26.1929	26.4265	26.5362	26.2428	26.424
F2Z388;P42766	F2Z388;P42766	2;2	2;2	2;2	60S ribosomal protein L35	RPL35	tr|F2Z388|F2Z388_HUMAN 60S ribosomal protein L35 OS=Homo sapiens OX=9606 GN=RPL35 PE=1 SV=1;sp|P42766|RL35_HUMAN 60S ribosomal protein L35 OS=Homo sapiens OX=9606 GN=RPL35 PE=1 SV=2	2	2	2	2	2	2	1	2	2	2	1	1	2	2	2	1	1	2	2	2	2	2	2	2	1	2	2	2	1	1	2	2	2	1	1	2	2	2	2	2	2	2	1	2	2	2	1	1	2	2	2	1	1	2	2	2	2	2	17.7	17.7	17.7	10.645	96	96;123	0.00045208	4.1677	By MS/MS	By MS/MS	By MS/MS	By MS/MS	By MS/MS	By MS/MS	By MS/MS	By MS/MS	By MS/MS	By MS/MS	By MS/MS	By MS/MS	By MS/MS	By MS/MS	By MS/MS	By MS/MS	By MS/MS	By MS/MS	17.7	17.7	7.3	17.7	17.7	17.7	7.3	7.3	17.7	17.7	17.7	7.3	7.3	17.7	17.7	17.7	17.7	17.7	655900000	31066000	7700800	7698400	8973300	48653000	17512000	20925000	12978000	12604000	138790000	12574000	12690000	11326000	116740000	88975000	41381000	41754000	23564000	5	131180000	6213100	1540200	1539700	1794700	9730600	3502400	4185100	2595600	2520700	27758000	2514800	2538100	2265200	23347000	17795000	8276300	8350800	4712800	31485000	10075000	0	7660600	21066000	12353000	0	0	18391000	70163000	7036000	0	0	10173000	8777900	2888100	3997300	1880600	2	1	1	2	2	2	1	1	2	2	1	0	1	3	3	2	3	1	30	1128	22.5669	20.5547	20.5542	20.7753	23.2141	21.7399	21.9968	21.3076	21.2654	24.7264	21.262	21.2753	21.1112	24.4767	24.085	22.9806	22.9935	22.1682	24.9082	23.2643		22.869	24.3284	23.5584			24.1325	26.0642	22.7463			23.2782	23.0654	21.4617	21.9306	20.8428
P40429;Q8J015;M0QYS1;Q6NVV1;M0QZU1;A0A096LPE0	P40429;Q8J015;M0QYS1;Q6NVV1	6;5;5;4;1;1	6;5;5;4;1;1	6;5;5;4;1;1	60S ribosomal protein L13a;Putative 60S ribosomal protein L13a protein RPL13AP3	RPL13A;RPL13a;RPL13AP3	sp|P40429|RL13A_HUMAN 60S ribosomal protein L13a OS=Homo sapiens OX=9606 GN=RPL13A PE=1 SV=2;tr|Q8J015|Q8J015_HUMAN 60S ribosomal protein L13a OS=Homo sapiens OX=9606 GN=RPL13A PE=1 SV=1;tr|M0QYS1|M0QYS1_HUMAN 60S ribosomal protein L13a (Fragment) OS=Homo	6	6	6	6	2	1	1	1	5	4	4	2	2	4	3	2	2	3	3	5	2	4	2	1	1	1	5	4	4	2	2	4	3	2	2	3	3	5	2	4	2	1	1	1	5	4	4	2	2	4	3	2	2	3	3	5	2	4	27.6	27.6	27.6	23.577	203	203;142;210;102;46;48	0	7.7506	By MS/MS	By MS/MS	By MS/MS	By MS/MS	By MS/MS	By MS/MS	By MS/MS	By MS/MS	By MS/MS	By MS/MS	By MS/MS	By MS/MS	By MS/MS	By MS/MS	By MS/MS	By MS/MS	By MS/MS	By MS/MS	10.8	5.4	5.4	5.4	27.6	15.3	19.2	9.4	9.4	19.2	15.3	13.8	9.4	17.7	14.8	19.2	9.4	22.2	1000800000	27915000	4384400	10434000	7312000	59779000	28544000	39578000	9665600	7812300	75659000	15465000	22733000	28214000	201560000	135890000	146860000	53727000	125320000	9	111210000	3101700	487150	1159300	812440	6642100	3171600	4397600	1074000	868040	8406500	1718300	2525900	3134900	22396000	15099000	16318000	5969700	13924000	14629000	0	0	0	26816000	9705700	14764000	9330100	8681900	35689000	7104600	17248000	9173700	20260000	17715000	15159000	11089000	13709000	1	1	0	1	4	1	1	1	1	4	1	2	0	2	1	4	2	2	29	2615	21.5646	18.894	20.1448	19.6319	22.6632	21.5968	22.0683	20.0346	19.7274	23.0031	20.7126	21.2684	21.58	24.4167	23.8479	23.96	22.5092	23.7311	23.8023				24.6766	23.2104	23.8156	23.1535	23.0496	25.089	22.7603	24.0399	23.1291	24.2721	24.0785	23.8537	23.4026	23.7086
O15511;B1ALC0	O15511;B1ALC0	3;2	3;2	3;2	Actin-related protein 2/3 complex subunit 5	ARPC5	sp|O15511|ARPC5_HUMAN Actin-related protein 2/3 complex subunit 5 OS=Homo sapiens OX=9606 GN=ARPC5 PE=1 SV=3;tr|B1ALC0|B1ALC0_HUMAN Actin-related protein 2/3 complex subunit 5 OS=Homo sapiens OX=9606 GN=ARPC5 PE=1 SV=1	2	3	3	3	3	3	3	3	3	3	3	1	2	3	2	3	3	3	3	3	3	3	3	3	3	3	3	3	3	1	2	3	2	3	3	3	3	3	3	3	3	3	3	3	3	3	3	1	2	3	2	3	3	3	3	3	3	3	29.1	29.1	29.1	16.32	151	151;135	0	21.126	By MS/MS	By MS/MS	By MS/MS	By MS/MS	By MS/MS	By MS/MS	By MS/MS	By MS/MS	By MS/MS	By MS/MS	By MS/MS	By MS/MS	By MS/MS	By MS/MS	By MS/MS	By MS/MS	By MS/MS	By MS/MS	29.1	29.1	29.1	29.1	29.1	29.1	29.1	7.9	16.6	29.1	16.6	29.1	29.1	29.1	29.1	29.1	29.1	29.1	1634800000	22700000	17145000	14490000	11501000	18396000	10179000	43549000	11668000	5407200	32322000	16732000	25220000	104500000	281300000	253320000	335400000	160060000	270880000	10	163480000	2270000	1714500	1449000	1150100	1839600	1017900	4354900	1166800	540720	3232200	1673200	2522000	10450000	28130000	25332000	33540000	16006000	27088000	22410000	17308000	7743300	10910000	9203600	6598900	17612000	0	7754700	12791000	8161700	10779000	18218000	22954000	25064000	23348000	21177000	28133000	2	1	1	1	1	1	3	1	1	1	1	0	5	5	5	4	3	3	39	1732	21.1143	20.7094	20.4666	20.1333	20.811	19.9572	22.0542	20.1541	19.0445	21.6241	20.6742	21.2661	23.317	24.7456	24.5945	24.9994	23.9321	24.6912	24.4176	24.0449	22.8845	23.3791	23.1338	22.6538	24.0701		22.8866	23.6086	22.9604	23.3617	24.1189	24.4522	24.5791	24.4768	24.336	24.7458
Q5T760;Q05519;B4DWT1;Q5T757;S4R3C4	Q5T760;Q05519;B4DWT1	6;6;3;2;1	6;6;3;2;1	6;6;3;2;1	Serine/arginine-rich splicing factor 11	SRSF11	tr|Q5T760|Q5T760_HUMAN Serine/arginine-rich-splicing factor 11 (Fragment) OS=Homo sapiens OX=9606 GN=SRSF11 PE=1 SV=1;sp|Q05519|SRS11_HUMAN Serine/arginine-rich splicing factor 11 OS=Homo sapiens OX=9606 GN=SRSF11 PE=1 SV=1;tr|B4DWT1|B4DWT1_HUMAN Serine/ar	5	6	6	6	5	4	2	5	4	4	4	3	3	5	4	4	4	4	5	4	5	4	5	4	2	5	4	4	4	3	3	5	4	4	4	4	5	4	5	4	5	4	2	5	4	4	4	3	3	5	4	4	4	4	5	4	5	4	21.1	21.1	21.1	42.316	389	389;484;128;424;80	0	15.533	By MS/MS	By MS/MS	By MS/MS	By MS/MS	By MS/MS	By MS/MS	By MS/MS	By MS/MS	By MS/MS	By MS/MS	By MS/MS	By MS/MS	By MS/MS	By MS/MS	By MS/MS	By MS/MS	By MS/MS	By MS/MS	19	15.4	5.7	19	15.4	15.4	15.4	10	10	19	15.4	15.4	15.4	15.4	19	15.4	19	13.1	653960000	7536900	5273700	4233400	8514500	16483000	7114200	8698400	4651000	3340200	12926000	12425000	22695000	56533000	73742000	106090000	126470000	88070000	89173000	9	72662000	837430	585960	470380	946060	1831400	790470	966490	516780	371130	1436200	1380500	2521700	6281400	8193600	11788000	14052000	9785500	9908100	6973300	6429600	5244100	5329600	6866600	5506300	4734400	5646700	5705800	5661600	7680500	8122900	8382400	8399100	7999300	8078900	9189300	8799800	1	0	0	0	2	1	1	1	0	1	1	2	3	3	5	5	3	5	34	3113	19.6756	19.1604	18.8435	19.8516	20.8045	19.5924	19.8824	18.9792	18.5016	20.4538	20.3968	21.266	22.5827	22.9661	23.4908	23.7443	23.2222	23.2402	22.7334	22.6163	22.3223	22.3456	22.7112	22.3927	22.1748	22.429	22.444	22.4328	22.8728	22.9536	22.9989	23.0018	22.9314	22.9457	23.1315	23.069
A0A3B3ISU0;Q02487	A0A3B3ISU0;Q02487	7;7	6;6	6;6	Desmocollin-2	DSC2	tr|A0A3B3ISU0|A0A3B3ISU0_HUMAN Desmocollin-2 OS=Homo sapiens OX=9606 GN=DSC2 PE=1 SV=1;sp|Q02487|DSC2_HUMAN Desmocollin-2 OS=Homo sapiens OX=9606 GN=DSC2 PE=1 SV=1	2	7	6	6	1	4	5	4	3	5	4	5	2	2	1	7	4	3	3	2	5	2	1	3	4	4	3	4	4	4	2	2	1	6	4	3	3	2	4	2	1	3	4	4	3	4	4	4	2	2	1	6	4	3	3	2	4	2	13.3	11.6	11.6	83.816	758	758;901	0	14.704	By MS/MS	By MS/MS	By MS/MS	By MS/MS	By MS/MS	By MS/MS	By MS/MS	By MS/MS	By MS/MS	By MS/MS	By MS/MS	By MS/MS	By MS/MS	By MS/MS	By MS/MS	By MS/MS	By MS/MS	By MS/MS	1.5	6.6	8.6	6.9	5.9	8.6	6.9	8.6	2.4	4	1.5	13.3	6.9	4.4	4.9	4	8.6	3.4	1087500000	39323000	44193000	62408000	16359000	79373000	31842000	36304000	98269000	20947000	58447000	57063000	93160000	84097000	53921000	55228000	89124000	68775000	98615000	37	29391000	1062800	1194400	1686700	442150	2145200	860590	981180	2655900	566140	1579600	1542300	2517800	2272900	1457300	1492700	2408800	1858800	2665300	0	17689000	51793000	3145300	9054400	12900000	3580300	56356000	0	0	0	76528000	21029000	4047600	8154200	0	6633600	0	0	0	2	0	0	1	0	2	0	0	1	4	4	1	0	0	1	0	16	465	20.0194	20.1879	20.6858	18.7542	21.0327	19.715	19.9042	21.3408	19.1108	20.5911	20.5567	21.2637	21.1161	20.4749	20.5095	21.1999	20.8259	21.3459		24.0763	25.6263	21.5848	23.1102	23.6209	21.7716	25.7481				26.1895	24.3259	21.9486	22.9591		22.6614
B8ZZ87;Q6NZ67;H7C173;A0A494C0V9;Q6P582;H7BZ50;H7C202	B8ZZ87;Q6NZ67;H7C173;A0A494C0V9;Q6P582;H7BZ50;H7C202	5;5;4;4;4;3;3	5;5;4;4;4;3;3	5;5;4;4;4;3;3	Mitotic-spindle organizing protein 2B;Mitotic-spindle organizing protein 2A	MZT2B;MZT2A	tr|B8ZZ87|B8ZZ87_HUMAN Mitotic-spindle organizing protein 2B OS=Homo sapiens OX=9606 GN=MZT2B PE=1 SV=1;sp|Q6NZ67|MZT2B_HUMAN Mitotic-spindle organizing protein 2B OS=Homo sapiens OX=9606 GN=MZT2B PE=1 SV=1;tr|H7C173|H7C173_HUMAN Mitotic-spindle organizing	7	5	5	5	4	2	5	5	5	4	5	5	4	5	5	4	4	5	5	5	4	5	4	2	5	5	5	4	5	5	4	5	5	4	4	5	5	5	4	5	4	2	5	5	5	4	5	5	4	5	5	4	4	5	5	5	4	5	35.3	35.3	35.3	22.281	218	218;158;122;156;158;121;140	0	37.143	By MS/MS	By MS/MS	By MS/MS	By MS/MS	By MS/MS	By MS/MS	By MS/MS	By MS/MS	By MS/MS	By MS/MS	By MS/MS	By MS/MS	By MS/MS	By MS/MS	By MS/MS	By MS/MS	By MS/MS	By MS/MS	28.9	9.2	35.3	35.3	35.3	32.1	35.3	35.3	29.4	35.3	35.3	32.1	25.7	35.3	35.3	35.3	25.7	35.3	398800000	6341300	2824800	21457000	16007000	24491000	15147000	22937000	13267000	12604000	30997000	24611000	25134000	16643000	30375000	37455000	39015000	25341000	34150000	10	39880000	634130	282480	2145700	1600700	2449100	1514700	2293700	1326700	1260400	3099700	2461100	2513400	1664300	3037500	3745500	3901500	2534100	3415000	7844800	6943600	10422000	11475000	9032800	10647000	8852500	12850000	18634000	14767000	14561000	9491900	3061900	3027800	3550800	2620400	2554900	2482400	1	0	5	1	3	2	6	2	3	5	5	3	3	1	4	3	3	2	52	714	19.2744	18.1078	21.033	20.6103	21.2238	20.5306	21.1292	20.3394	20.2655	21.5637	21.2309	21.2612	20.6665	21.5345	21.8367	21.8956	21.273	21.7035	22.9033	22.7273	23.3131	23.452	23.1067	23.3439	23.0777	23.6153	24.1514	23.8159	23.7956	23.1783	21.546	21.5298	21.7597	21.3214	21.2848	21.2433
F5GZ78;A0A1B0GTU4;P49023;A0A1B0GU60;F5H836;A0A1B0GV30	F5GZ78;A0A1B0GTU4;P49023;A0A1B0GU60	8;8;8;4;3;1	8;8;8;4;3;1	8;8;8;4;3;1	Paxillin	PXN	tr|F5GZ78|F5GZ78_HUMAN Paxillin OS=Homo sapiens OX=9606 GN=PXN PE=1 SV=1;tr|A0A1B0GTU4|A0A1B0GTU4_HUMAN Paxillin OS=Homo sapiens OX=9606 GN=PXN PE=1 SV=1;sp|P49023|PAXI_HUMAN Paxillin OS=Homo sapiens OX=9606 GN=PXN PE=1 SV=3;tr|A0A1B0GU60|A0A1B0GU60_HUMAN	6	8	8	8	5	4	7	6	8	8	6	6	7	6	7	7	5	5	3	4	4	2	5	4	7	6	8	8	6	6	7	6	7	7	5	5	3	4	4	2	5	4	7	6	8	8	6	6	7	6	7	7	5	5	3	4	4	2	16.1	16.1	16.1	64.232	589	589;1081;591;706;176;207	0	29.474	By MS/MS	By MS/MS	By MS/MS	By MS/MS	By MS/MS	By MS/MS	By MS/MS	By MS/MS	By MS/MS	By MS/MS	By MS/MS	By MS/MS	By MS/MS	By MS/MS	By matching	By matching	By matching	By matching	10.5	8.3	15.8	12.7	16.1	16.1	12.7	10.9	13.1	12.7	13.1	13.1	10.5	9.7	6.6	9	9	3.7	837830000	17464000	11557000	82249000	43943000	142790000	35600000	72324000	20136000	43660000	89980000	85343000	72783000	15360000	40828000	11907000	27033000	17861000	7010700	29	28891000	602190	398510	2836200	1515300	4923900	1227600	2493900	694350	1505500	3102700	2942900	2509800	529650	1407900	410600	932180	615880	241750	12041000	7671300	31732000	53042000	56233000	29723000	41475000	11064000	46227000	47882000	59137000	30386000	2343400	2535700	2213200	1494400	1231800	611660	1	1	6	6	10	5	7	1	4	12	10	8	1	2	0	0	0	0	74	334	19.1999	18.6043	21.4355	20.5312	22.2314	20.2274	21.25	19.4053	20.5218	21.5651	21.4888	21.2591	19.0147	20.4251	18.6474	19.8302	19.2323	17.8832	23.5215	22.871	24.9194	25.6606	25.7449	24.8251	25.3057	23.3994	25.4622	25.513	25.8176	24.8569	21.1602	21.274	21.0777	20.5111	20.2323	19.2224
P09972;A8MVZ9;J3KSV6;J3QKP5;C9J8F3;K7EKH5;J3QKK1	P09972;A8MVZ9;J3KSV6;J3QKP5;C9J8F3	23;20;13;13;12;10;9	18;18;12;12;11;9;9	18;18;12;12;11;9;9	Fructose-bisphosphate aldolase C;Fructose-bisphosphate aldolase	ALDOC	sp|P09972|ALDOC_HUMAN Fructose-bisphosphate aldolase C OS=Homo sapiens OX=9606 GN=ALDOC PE=1 SV=2;tr|A8MVZ9|A8MVZ9_HUMAN Fructose-bisphosphate aldolase OS=Homo sapiens OX=9606 GN=ALDOC PE=1 SV=1;tr|J3KSV6|J3KSV6_HUMAN Fructose-bisphosphate aldolase (Fragme	7	23	18	18	8	10	6	7	10	5	7	5	5	4	4	5	19	20	21	21	20	22	5	7	4	6	8	4	3	4	3	2	2	3	16	15	16	16	16	17	5	7	4	6	8	4	3	4	3	2	2	3	16	15	16	16	16	17	65.4	50.8	50.8	39.455	364	364;336;175;180;149;135;122	0	323.31	By MS/MS	By MS/MS	By MS/MS	By MS/MS	By MS/MS	By MS/MS	By MS/MS	By MS/MS	By MS/MS	By MS/MS	By MS/MS	By MS/MS	By MS/MS	By MS/MS	By MS/MS	By MS/MS	By MS/MS	By MS/MS	24.2	34.1	18.7	17.6	39	16.8	22	12.1	15.4	11.3	11.3	20.9	59.6	62.4	65.1	59.1	54.1	62.9	4738100000	21913000	32600000	22849000	27963000	49479000	19811000	81209000	16176000	12046000	30092000	26104000	57725000	310700000	691190000	964360000	1171500000	451650000	750740000	23	206000000	952720	1417400	993440	1215800	2151300	861350	3530800	703300	523730	1308300	1134900	2509800	13509000	30052000	41929000	50933000	19637000	32641000	20743000	36257000	14597000	21495000	14883000	12787000	40559000	21092000	22827000	18395000	20985000	14697000	39037000	40591000	79298000	62723000	34147000	44959000	4	6	3	3	4	4	5	3	2	2	3	3	12	16	17	19	14	20	140	2192	19.8617	20.4348	19.9221	20.2135	21.0368	19.7162	21.7516	19.4238	18.9985	20.3193	20.1141	21.2591	23.6874	24.841	25.3214	25.6021	24.2271	24.9602	24.3061	25.1118	23.7992	24.3575	23.8272	23.6082	25.2735	24.3302	24.4442	24.1328	24.3229	23.809	25.2183	25.2747	26.2408	25.9025	25.0253	25.4221
P47755;F8W9N7;C9JUG7;A0A0D9SET8;F8WED3	P47755;F8W9N7;C9JUG7;A0A0D9SET8	14;10;9;8;1	12;9;8;7;1	12;9;8;7;1	F-actin-capping protein subunit alpha-2	CAPZA2	sp|P47755|CAZA2_HUMAN F-actin-capping protein subunit alpha-2 OS=Homo sapiens OX=9606 GN=CAPZA2 PE=1 SV=3;tr|F8W9N7|F8W9N7_HUMAN F-actin-capping protein subunit alpha OS=Homo sapiens OX=9606 GN=CAPZA2 PE=1 SV=1;tr|C9JUG7|C9JUG7_HUMAN F-actin-capping protei	5	14	12	12	8	8	7	8	7	4	6	6	6	7	6	6	12	10	11	11	9	12	6	6	5	6	5	3	5	5	5	5	4	5	10	8	9	9	7	10	6	6	5	6	5	3	5	5	5	5	4	5	10	8	9	9	7	10	67.8	58.4	58.4	32.949	286	286;174;146;174;37	0	323.31	By MS/MS	By MS/MS	By MS/MS	By MS/MS	By MS/MS	By MS/MS	By MS/MS	By MS/MS	By MS/MS	By MS/MS	By MS/MS	By MS/MS	By MS/MS	By MS/MS	By MS/MS	By MS/MS	By MS/MS	By MS/MS	41.6	41.6	36.7	43	36.7	18.5	30.8	30.1	30.8	36.7	29.7	30.8	63.3	56.6	60.8	62.6	52.1	62.6	3400400000	24347000	22064000	39682000	19448000	29554000	13309000	38880000	14152000	5499200	26091000	21647000	32437000	327880000	489040000	657590000	681370000	398260000	559190000	13	261570000	1872800	1697300	3052500	1496000	2273400	1023700	2990800	1088600	423020	2007000	1665100	2495200	25221000	37619000	50584000	52413000	30635000	43015000	21869000	25532000	25925000	16357000	14939000	10874000	17390000	11303000	6271700	13598000	16711000	11501000	50755000	46153000	73725000	46409000	47015000	34546000	4	5	5	3	4	1	3	2	0	2	2	2	6	7	8	6	6	7	73	2692	20.8368	20.6948	21.5416	20.5127	21.1164	19.9654	21.5121	20.054	18.6904	20.9366	20.6672	21.2507	24.5881	25.165	25.5922	25.6434	24.8687	25.3583	24.3824	24.6058	24.6278	23.9634	23.8326	23.3744	24.0518	23.4302	22.5804	23.6969	23.9943	23.4553	25.597	25.4599	26.1357	25.4679	25.4866	25.042
P22102;A0A140TA71;F8WD69;C9JBJ1;C9JTV6;C9JZG2;C9JKQ7;H7C366	P22102	33;7;7;6;6;4;4;2	33;7;7;6;6;4;4;2	33;7;7;6;6;4;4;2	Trifunctional purine biosynthetic protein adenosine-3;Phosphoribosylamine--glycine ligase;Phosphoribosylformylglycinamidine cyclo-ligase;Phosphoribosylglycinamide formyltransferase	GART	sp|P22102|PUR2_HUMAN Trifunctional purine biosynthetic protein adenosine-3 OS=Homo sapiens OX=9606 GN=GART PE=1 SV=1	8	33	33	33	15	11	17	13	24	17	19	13	11	20	13	18	22	30	27	30	29	28	15	11	17	13	24	17	19	13	11	20	13	18	22	30	27	30	29	28	15	11	17	13	24	17	19	13	11	20	13	18	22	30	27	30	29	28	37.7	37.7	37.7	107.77	1010	1010;223;306;231;241;136;138;145	0	172.18	By MS/MS	By MS/MS	By MS/MS	By MS/MS	By MS/MS	By MS/MS	By MS/MS	By MS/MS	By MS/MS	By MS/MS	By MS/MS	By MS/MS	By MS/MS	By MS/MS	By MS/MS	By MS/MS	By MS/MS	By MS/MS	18.1	12.5	22.2	14.3	26.7	18.9	18.7	12.8	10	20.5	14.7	19.9	26.3	35.7	34.5	36.9	36.9	34.4	7740400000	74825000	28616000	72910000	40690000	196630000	72089000	247360000	32132000	28508000	145840000	68422000	119410000	357740000	1034600000	1377900000	1692600000	859750000	1290300000	48	161260000	1558900	596170	1519000	847710	4096500	1501900	5153300	669430	593910	3038300	1425500	2487700	7452800	21553000	28706000	35263000	17911000	26882000	87434000	50560000	41186000	49650000	80847000	56973000	102970000	46360000	60337000	64302000	55517000	55611000	64232000	84390000	83721000	98279000	74771000	109900000	9	4	5	5	12	9	16	5	3	11	7	12	17	22	21	25	22	25	230	2394	20.5721	19.1854	20.5347	19.6932	21.966	20.5184	22.2971	19.3526	19.1799	21.5348	20.443	21.2464	22.8294	24.3614	24.7748	25.0717	24.0943	24.6801	26.3817	25.5915	25.2957	25.5653	26.2687	25.7638	26.6176	25.4664	25.8465	25.9384	25.7264	25.7289	25.9368	26.3306	26.3191	26.5504	26.156	26.7116
P84095	P84095	6	5	5	Rho-related GTP-binding protein RhoG	RHOG	sp|P84095|RHOG_HUMAN Rho-related GTP-binding protein RhoG OS=Homo sapiens OX=9606 GN=RHOG PE=1 SV=1	1	6	5	5	4	3	4	4	4	3	4	3	4	3	3	4	5	5	4	5	5	4	4	3	4	4	4	3	4	3	4	3	3	4	4	4	3	4	4	3	4	3	4	4	4	3	4	3	4	3	3	4	4	4	3	4	4	3	40.3	34.6	34.6	21.308	191	191	0	49.841	By MS/MS	By MS/MS	By MS/MS	By MS/MS	By MS/MS	By MS/MS	By MS/MS	By MS/MS	By MS/MS	By MS/MS	By MS/MS	By MS/MS	By MS/MS	By MS/MS	By MS/MS	By MS/MS	By MS/MS	By MS/MS	24.6	14.7	24.6	24.6	24.6	14.7	24.6	14.7	24.6	14.7	14.7	24.6	35.6	35.6	25.7	35.6	35.6	25.7	710170000	21382000	14431000	16830000	19712000	26467000	11129000	38429000	11910000	9834500	18117000	13158000	27348000	65573000	118370000	71198000	91805000	60758000	73722000	11	64561000	1943800	1311900	1530000	1792000	2406100	1011800	3493600	1082700	894050	1647000	1196100	2486200	5961100	10761000	6472500	8345900	5523500	6702000	21170000	20389000	8998900	14379000	11340000	8830900	13805000	15905000	11043000	9808100	9774000	9461000	10770000	9390600	8392000	7214300	7057300	7141400	2	1	1	1	1	0	3	0	0	2	0	1	0	3	2	3	3	3	26	3051	20.8904	20.3232	20.5451	20.7731	21.1983	19.9485	21.7363	20.0462	19.77	20.6514	20.1899	21.2455	22.5071	23.3593	22.6259	22.9926	22.3972	22.6762	24.3355	24.2813	23.1013	23.7775	23.4349	23.0741	23.7187	23.923	23.3966	23.2255	23.2205	23.1736	23.3605	23.1628	23.0006	22.7824	22.7507	22.7678
P08579	P08579	6	6	6	U2 small nuclear ribonucleoprotein B	SNRPB2	sp|P08579|RU2B_HUMAN U2 small nuclear ribonucleoprotein B OS=Homo sapiens OX=9606 GN=SNRPB2 PE=1 SV=1	1	6	6	6	2	1	2	2	4	2	4	3	1	4	2	3	3	4	5	5	6	6	2	1	2	2	4	2	4	3	1	4	2	3	3	4	5	5	6	6	2	1	2	2	4	2	4	3	1	4	2	3	3	4	5	5	6	6	35.1	35.1	35.1	25.486	225	225	0	21.418	By MS/MS	By MS/MS	By MS/MS	By matching	By MS/MS	By MS/MS	By MS/MS	By MS/MS	By matching	By MS/MS	By MS/MS	By MS/MS	By MS/MS	By MS/MS	By MS/MS	By MS/MS	By MS/MS	By MS/MS	12.4	4.4	12.4	12.4	22.2	14.7	22.2	14.7	4.4	22.2	12.4	14.7	14.7	22.2	26.7	35.1	35.1	35.1	728020000	6172300	1216400	5403500	4040600	19401000	10809000	17871000	6885000	1784900	21072000	8131800	24837000	47353000	102400000	112550000	121670000	92136000	124290000	10	72802000	617230	121640	540350	404060	1940100	1080900	1787100	688500	178490	2107200	813180	2483700	4735300	10240000	11255000	12167000	9213600	12429000	7502400	0	4594200	4699700	6469500	10028000	6099700	6693600	0	12631000	6424400	6805300	10588000	7527700	12003000	7001100	9320500	7777300	1	1	1	0	1	1	1	1	0	2	1	1	2	2	4	4	3	4	30	2165	19.2354	16.8923	19.0435	18.6242	20.8877	20.0438	20.7692	19.3931	17.4455	21.0069	19.6332	21.2441	22.175	23.2877	23.4241	23.5365	23.1353	23.5672	22.8389		22.1314	22.1641	22.6252	23.2575	22.5403	22.6744		23.5905	22.6151	22.6982	23.3359	22.8438	23.5169	22.7392	23.152	22.8908
P11586;V9GYY3;A0A384N5Y3;F5H2F4;V9GZ78;A0A494C1T2	P11586;V9GYY3;A0A384N5Y3;F5H2F4;V9GZ78;A0A494C1T2	52;51;51;51;41;30	52;51;51;51;41;30	51;50;50;50;40;29	C-1-tetrahydrofolate synthase, cytoplasmic;Methylenetetrahydrofolate dehydrogenase;Methenyltetrahydrofolate cyclohydrolase;Formyltetrahydrofolate synthetase;C-1-tetrahydrofolate synthase, cytoplasmic, N-terminally processed	MTHFD1	sp|P11586|C1TC_HUMAN C-1-tetrahydrofolate synthase, cytoplasmic OS=Homo sapiens OX=9606 GN=MTHFD1 PE=1 SV=3;tr|V9GYY3|V9GYY3_HUMAN C-1-tetrahydrofolate synthase, cytoplasmic OS=Homo sapiens OX=9606 GN=MTHFD1 PE=1 SV=2;tr|A0A384N5Y3|A0A384N5Y3_HUMAN C-1-tet	6	52	52	51	23	17	18	16	28	25	31	18	19	28	24	26	37	49	40	45	44	51	23	17	18	16	28	25	31	18	19	28	24	26	37	49	40	45	44	51	23	17	18	16	27	24	30	18	19	27	23	25	36	48	40	44	44	50	57.3	57.3	56.3	101.56	935	935;922;935;964;854;644	0	323.31	By MS/MS	By MS/MS	By MS/MS	By MS/MS	By MS/MS	By MS/MS	By MS/MS	By MS/MS	By MS/MS	By MS/MS	By MS/MS	By MS/MS	By MS/MS	By MS/MS	By MS/MS	By MS/MS	By MS/MS	By MS/MS	29.4	22.2	23.9	20.5	34.7	30.9	35.2	21.6	24.3	32.6	29.4	32.8	44.1	56	52.2	55.7	55	57.3	21772000000	75492000	35968000	41933000	34555000	181950000	54593000	285920000	46656000	39728000	183040000	86790000	129150000	1357000000	3499100000	3085800000	5355600000	2412700000	4865800000	52	418690000	1451800	691690	806410	664520	3499100	1049900	5498400	897230	764000	3520000	1669000	2483600	26096000	67291000	59343000	102990000	46398000	93573000	100200000	72637000	30090000	42893000	90198000	44605000	127510000	69904000	80133000	101970000	63000000	56865000	221610000	288710000	269580000	325150000	248760000	346730000	9	2	3	5	18	6	17	5	10	18	13	11	39	53	45	49	42	59	404	2237	20.4694	19.3998	19.6212	19.342	21.7386	20.0018	22.3906	19.7751	19.5432	21.7471	20.6706	21.244	24.6373	26.0039	25.8226	26.6179	25.4676	26.4796	26.5783	26.1142	24.8428	25.3542	26.4266	25.4107	26.926	26.0589	26.2559	26.6036	25.9088	25.761	27.7234	28.105	28.0061	28.2765	27.8902	28.3692
Q9UHB9	Q9UHB9	23	23	23	Signal recognition particle subunit SRP68	SRP68	sp|Q9UHB9|SRP68_HUMAN Signal recognition particle subunit SRP68 OS=Homo sapiens OX=9606 GN=SRP68 PE=1 SV=2	1	23	23	23	7	4	11	13	16	17	14	5	5	13	12	14	18	15	18	19	19	18	7	4	11	13	16	17	14	5	5	13	12	14	18	15	18	19	19	18	7	4	11	13	16	17	14	5	5	13	12	14	18	15	18	19	19	18	36.7	36.7	36.7	70.729	627	627	0	239.9	By MS/MS	By MS/MS	By MS/MS	By MS/MS	By MS/MS	By MS/MS	By MS/MS	By MS/MS	By MS/MS	By MS/MS	By MS/MS	By MS/MS	By MS/MS	By MS/MS	By MS/MS	By MS/MS	By MS/MS	By MS/MS	15.3	7	22.2	22	29.2	30.1	24.1	9.1	8.6	23	21.4	25.7	31.3	24.9	31.1	32.9	30.9	30	3524600000	15154000	3179100	25932000	23686000	78110000	69441000	68304000	9360300	10486000	89474000	36170000	84440000	245110000	407610000	595130000	690260000	455070000	617730000	34	103670000	445720	93502	762700	696650	2297300	2042400	2008900	275300	308420	2631600	1063800	2483500	7209300	11988000	17504000	20302000	13384000	18168000	17389000	5398300	18592000	15882000	33738000	39126000	28594000	13807000	19587000	42869000	26021000	27477000	44000000	45120000	52062000	48318000	47717000	48541000	4	1	6	5	11	10	7	1	3	8	4	5	14	10	12	15	9	13	138	4978	18.7658	16.5127	19.5408	19.4101	21.1315	20.9618	20.938	18.0706	18.2345	21.3275	20.0208	21.2439	22.7814	23.5151	24.0612	24.2751	23.674	24.1149	24.0517	22.3641	24.1482	23.9209	25.0079	25.2216	24.7692	23.7189	24.2234	25.3534	24.6332	24.7117	25.391	25.4273	25.6337	25.5261	25.508	25.5327
Q86UP2;G3V4Y7;B7Z6P3;H0YJZ8;G3V5G2;G3V5P0;H0YJP2;H0YJV5	Q86UP2	51;23;9;6;6;5;4;2	51;23;9;6;6;5;4;2	51;23;9;6;6;5;4;2	Kinectin	KTN1	sp|Q86UP2|KTN1_HUMAN Kinectin OS=Homo sapiens OX=9606 GN=KTN1 PE=1 SV=1	8	51	51	51	27	22	29	35	36	26	38	13	22	33	29	25	32	34	30	27	26	29	27	22	29	35	36	26	38	13	22	33	29	25	32	34	30	27	26	29	27	22	29	35	36	26	38	13	22	33	29	25	32	34	30	27	26	29	45.7	45.7	45.7	156.27	1357	1357;595;334;153;162;160;138;91	0	305.68	By MS/MS	By MS/MS	By MS/MS	By MS/MS	By MS/MS	By MS/MS	By MS/MS	By MS/MS	By MS/MS	By MS/MS	By MS/MS	By MS/MS	By MS/MS	By MS/MS	By MS/MS	By MS/MS	By MS/MS	By MS/MS	23.1	19.7	26.2	30.6	33	25.3	32.8	10.2	19.2	26.8	24.8	22.5	26.6	31.1	26.1	23.3	22.9	25.1	4491100000	73812000	55820000	126610000	160230000	237380000	77615000	222870000	31971000	40644000	177220000	155120000	206040000	450670000	884650000	418660000	402020000	323250000	446550000	83	54110000	889300	672530	1525400	1930500	2860000	935120	2685200	385190	489690	2135100	1868900	2482500	5429700	10658000	5044100	4843600	3894600	5380100	72970000	83362000	75737000	109410000	85019000	54285000	78588000	66130000	67313000	80640000	102860000	81059000	69703000	65830000	36340000	30357000	37238000	34071000	14	8	16	23	28	6	18	6	7	18	14	12	21	28	16	15	13	15	278	3831	19.7623	19.3592	20.5408	20.8805	21.4476	19.8348	21.3566	18.5552	18.9015	21.0259	20.8338	21.2434	22.3724	23.3454	22.2662	22.2076	21.893	22.3592	26.1208	26.3129	26.1745	26.7052	26.3413	25.6941	26.2278	25.9788	26.0044	26.265	26.6161	26.2725	26.0547	25.9722	25.1151	24.8555	25.1503	25.022
Q12797;E5RHK2;E5RG29;E5RG56;E5RHJ2;G3XAN5;A0A087WUJ2;A0A087WW51	Q12797	22;2;2;2;1;1;1;1	22;2;2;2;1;1;1;1	22;2;2;2;1;1;1;1	Aspartyl/asparaginyl beta-hydroxylase	ASPH	sp|Q12797|ASPH_HUMAN Aspartyl/asparaginyl beta-hydroxylase OS=Homo sapiens OX=9606 GN=ASPH PE=1 SV=3	8	22	22	22	10	4	15	14	15	12	15	9	13	16	12	15	18	17	20	18	17	19	10	4	15	14	15	12	15	9	13	16	12	15	18	17	20	18	17	19	10	4	15	14	15	12	15	9	13	16	12	15	18	17	20	18	17	19	35.6	35.6	35.6	85.862	758	758;136;198;327;113;174;186;195	0	290.14	By MS/MS	By MS/MS	By MS/MS	By MS/MS	By MS/MS	By MS/MS	By MS/MS	By MS/MS	By MS/MS	By MS/MS	By MS/MS	By MS/MS	By MS/MS	By MS/MS	By MS/MS	By MS/MS	By MS/MS	By MS/MS	18.6	10	28.5	24.7	21.8	20.4	23.7	12.1	18.3	28.4	22.2	23.9	28.9	23.7	35.5	26.8	28.5	28.6	3056500000	18513000	7512200	67814000	58929000	72328000	32220000	79541000	24708000	33867000	182210000	37616000	74392000	125700000	335660000	473230000	615670000	316250000	500350000	30	101880000	617110	250410	2260500	1964300	2410900	1074000	2651400	823610	1128900	6073500	1253900	2479700	4189900	11189000	15774000	20522000	10542000	16678000	24907000	12377000	34555000	46071000	30385000	27681000	36174000	24399000	56849000	86776000	23210000	28068000	22311000	27859000	42439000	36235000	30797000	33445000	2	1	10	9	4	6	10	2	8	12	7	8	8	14	16	15	12	14	158	3171	19.2352	17.9339	21.1082	20.9056	21.2011	20.0346	21.3383	19.6516	20.1065	22.5341	20.258	21.2417	21.9985	23.4156	23.911	24.2907	23.3296	23.9914	24.57	23.5612	25.0424	25.4574	24.8569	24.7224	25.1084	24.5403	25.7606	26.3708	24.4682	24.7424	24.4113	24.7316	25.3389	25.1109	24.8763	24.9953
Q96QD8;F8VUY8	Q96QD8;F8VUY8	3;2	3;2	3;2	Sodium-coupled neutral amino acid transporter 2	SLC38A2	sp|Q96QD8|S38A2_HUMAN Sodium-coupled neutral amino acid transporter 2 OS=Homo sapiens OX=9606 GN=SLC38A2 PE=1 SV=2;tr|F8VUY8|F8VUY8_HUMAN Sodium-coupled neutral amino acid transporter 2 OS=Homo sapiens OX=9606 GN=SLC38A2 PE=1 SV=1	2	3	3	3	2	2	2	2	2	2	2	2	2	2	2	3	2	3	2	1	2	1	2	2	2	2	2	2	2	2	2	2	2	3	2	3	2	1	2	1	2	2	2	2	2	2	2	2	2	2	2	3	2	3	2	1	2	1	7.5	7.5	7.5	56.025	506	506;88	0	17.787	By MS/MS	By MS/MS	By MS/MS	By MS/MS	By MS/MS	By MS/MS	By MS/MS	By MS/MS	By MS/MS	By MS/MS	By MS/MS	By MS/MS	By matching	By MS/MS	By MS/MS	By MS/MS	By matching	By MS/MS	7.3	7.3	7.3	7.3	7.3	7.3	7.3	7.3	7.3	7.3	7.3	7.5	7.3	7.5	7.3	4.2	7.3	4.2	260670000	8071200	7787700	10480000	8403600	16713000	10238000	30373000	5021700	4710800	15988000	17675000	29721000	10315000	33150000	16169000	11382000	13348000	11124000	12	21723000	672600	648980	873320	700300	1392800	853180	2531100	418470	392570	1332400	1473000	2476800	859570	2762500	1347400	948490	1112400	926960	6838300	8088200	5089200	5887100	5918600	6254000	14708000	7241100	8900100	9826000	14241000	8736400	2005200	2236900	1740700	0	1632500	0	1	1	0	1	1	1	2	2	2	2	2	2	0	1	1	1	0	1	21	4337	19.3594	19.3078	19.7362	19.4176	20.4096	19.7025	21.2713	18.6748	18.5826	20.3456	20.4903	21.24	19.7133	21.3975	20.3617	19.8553	20.0852	19.8221	22.7052	22.9474	22.279	22.4891	22.4968	22.5763	23.8101	22.7878	23.0854	23.2282	23.7635	23.0586	20.9353	21.0931	20.7312		20.6387
P60953;A0A590UJK8;Q5JYX0;A0A494C1M1;A0A494BZX6	P60953;A0A590UJK8	7;4;3;2;2	7;4;3;2;2	6;3;2;1;1	Cell division control protein 42 homolog	CDC42	sp|P60953|CDC42_HUMAN Cell division control protein 42 homolog OS=Homo sapiens OX=9606 GN=CDC42 PE=1 SV=2;tr|A0A590UJK8|A0A590UJK8_HUMAN Cell division control protein 42 homolog OS=Homo sapiens OX=9606 GN=CDC42 PE=1 SV=1	5	7	7	6	3	2	3	2	4	3	3	4	1	3	3	3	6	5	5	7	5	5	3	2	3	2	4	3	3	4	1	3	3	3	6	5	5	7	5	5	3	2	3	2	4	3	3	4	1	3	3	3	5	4	4	6	4	4	42.9	42.9	37.2	21.258	191	191;166;136;115;156	0	121.92	By MS/MS	By MS/MS	By MS/MS	By MS/MS	By MS/MS	By MS/MS	By MS/MS	By MS/MS	By matching	By MS/MS	By MS/MS	By MS/MS	By MS/MS	By MS/MS	By MS/MS	By MS/MS	By MS/MS	By MS/MS	15.2	9.4	20.4	15.2	26.2	20.4	15.2	20.9	5.8	15.2	15.2	20.4	37.2	31.4	31.4	42.9	31.4	31.4	1939600000	2601800	1468600	12738000	1238900	17674000	6652200	14138000	2747000	395340	3008300	3849200	22126000	119650000	379410000	199440000	549490000	237250000	365720000	9	215510000	289090	163170	1415400	137660	1963700	739130	1570900	305220	43926	334260	427690	2458400	13294000	42157000	22160000	61054000	26361000	40635000	1672600	2364400	7133200	1510800	9232100	5852300	9802700	1433600	0	1337500	2040700	12733000	18323000	37098000	20935000	29948000	22544000	28950000	0	1	2	0	3	1	2	0	0	1	1	3	9	11	7	11	6	8	66	2904	18.1412	17.316	20.4328	17.0707	20.9051	19.4955	20.5832	18.2195	15.4228	18.3506	18.7062	21.2293	23.6643	25.3293	24.4015	25.8636	24.6519	25.2762	20.6737	21.173	22.7661	20.5269	23.1382	22.4806	23.2247	20.4512		20.3511	20.9606	23.6021	24.1272	25.1448	24.3194	24.836	24.4262	24.7871
Q13573;G3V4X8;G3V3A4;G3V5R3	Q13573;G3V4X8;G3V3A4	20;15;15;5	20;15;15;5	20;15;15;5	SNW domain-containing protein 1	SNW1	sp|Q13573|SNW1_HUMAN SNW domain-containing protein 1 OS=Homo sapiens OX=9606 GN=SNW1 PE=1 SV=1;tr|G3V4X8|G3V4X8_HUMAN SNW domain-containing protein 1 OS=Homo sapiens OX=9606 GN=SNW1 PE=1 SV=1;tr|G3V3A4|G3V3A4_HUMAN SNW domain-containing protein 1 OS=Homo s	4	20	20	20	4	1	7	6	9	8	13	13	7	12	6	14	17	18	16	15	12	13	4	1	7	6	9	8	13	13	7	12	6	14	17	18	16	15	12	13	4	1	7	6	9	8	13	13	7	12	6	14	17	18	16	15	12	13	38.2	38.2	38.2	61.494	536	536;374;571;185	0	137.04	By MS/MS	By matching	By MS/MS	By matching	By MS/MS	By MS/MS	By MS/MS	By MS/MS	By MS/MS	By MS/MS	By MS/MS	By MS/MS	By MS/MS	By MS/MS	By MS/MS	By MS/MS	By MS/MS	By MS/MS	7.5	2.1	16.4	12.7	19	16.8	26.1	25	16.8	25	11.4	28.4	30.8	35.6	34.9	33.8	28.9	34.1	1420900000	9252900	561360	7014500	7473000	14739000	7172000	52241000	34865000	11561000	50283000	12404000	61440000	130540000	241200000	205270000	259130000	112970000	202740000	25	56835000	370120	22454	280580	298920	589550	286880	2089600	1394600	462430	2011300	496160	2457600	5221500	9648100	8210900	10365000	4518900	8109700	9640300	0	5639700	6805200	6667200	6124900	20503000	42574000	33775000	25049000	7665900	21647000	19147000	13509000	20691000	13474000	11121000	13876000	0	0	1	0	0	0	5	7	2	6	0	5	10	8	9	9	7	9	78	3258	18.4976	14.4547	18.0981	18.1894	19.1693	18.1301	20.9948	20.4114	18.8189	20.9397	18.9204	21.2288	22.316	23.2018	22.9691	23.3052	22.1075	22.9512	23.2006		22.4272	22.6982	22.6686	22.5463	24.2893	25.3435	25.0095	24.5782	22.87	24.3677	24.1906	23.6874	24.3025	23.6837	23.4068	23.7261
Q8WVX9;E9PNW8;E9PPB8	Q8WVX9;E9PNW8	19;16;2	19;16;2	19;16;2	Fatty acyl-CoA reductase 1	FAR1	sp|Q8WVX9|FACR1_HUMAN Fatty acyl-CoA reductase 1 OS=Homo sapiens OX=9606 GN=FAR1 PE=1 SV=1;tr|E9PNW8|E9PNW8_HUMAN Fatty acyl-CoA reductase (Fragment) OS=Homo sapiens OX=9606 GN=FAR1 PE=1 SV=1	3	19	19	19	8	9	9	12	11	8	9	8	7	9	12	8	17	19	15	16	16	16	8	9	9	12	11	8	9	8	7	9	12	8	17	19	15	16	16	16	8	9	9	12	11	8	9	8	7	9	12	8	17	19	15	16	16	16	36.9	36.9	36.9	59.356	515	515;335;139	0	78.417	By MS/MS	By MS/MS	By MS/MS	By MS/MS	By MS/MS	By MS/MS	By MS/MS	By MS/MS	By MS/MS	By MS/MS	By MS/MS	By MS/MS	By MS/MS	By MS/MS	By MS/MS	By MS/MS	By MS/MS	By MS/MS	19.2	21.4	20.2	28.2	24.3	19	21.6	18.6	17.5	20.2	25.8	19.4	36.9	36.9	34.8	34.8	34.8	33.4	3199000000	25295000	20965000	25973000	38499000	70194000	34980000	36308000	17664000	19638000	40974000	62437000	71252000	313380000	599120000	409130000	500810000	387310000	525040000	29	110310000	872240	722950	895620	1327600	2420500	1206200	1252000	609110	677160	1412900	2153000	2457000	10806000	20659000	14108000	17269000	13355000	18105000	27038000	27328000	19896000	33050000	32455000	30068000	17845000	24849000	34422000	22997000	39277000	32899000	42884000	42034000	34786000	31306000	35343000	41162000	4	2	3	5	5	4	5	4	3	3	6	5	14	16	15	10	12	12	128	4099	19.7344	19.4635	19.7725	20.3404	21.2069	20.202	20.2558	19.2163	19.3691	20.4302	21.0379	21.2285	23.3653	24.3003	23.75	24.0417	23.6709	24.1099	24.6885	24.7039	24.246	24.9781	24.9519	24.8417	24.089	24.5667	25.0368	24.4549	25.2272	24.9715	25.3539	25.3251	25.052	24.8999	25.0749	25.2948
H3BRG9	H3BRG9	1	1	1		HERC2	tr|H3BRG9|H3BRG9_HUMAN E3 ubiquitin-protein ligase HERC2 OS=Homo sapiens OX=9606 GN=HERC2 PE=1 SV=1	1	1	1	1	1	1	1	1	1	1	1	1	1	1	1	1	0	0	0	1	0	0	1	1	1	1	1	1	1	1	1	1	1	1	0	0	0	1	0	0	1	1	1	1	1	1	1	1	1	1	1	1	0	0	0	1	0	0	13.8	13.8	13.8	8.918	80	80	0.0087719	1.8682	By MS/MS	By MS/MS	By MS/MS	By MS/MS	By MS/MS	By MS/MS	By MS/MS	By MS/MS	By MS/MS	By MS/MS	By MS/MS	By MS/MS				By matching			13.8	13.8	13.8	13.8	13.8	13.8	13.8	13.8	13.8	13.8	13.8	13.8	0	0	0	13.8	0	0	178940000	7248700	4633700	20101000	18902000	9544300	3878400	12249000	5171100	15403000	42864000	9685200	14687000	0	0	0	14567000	0	0	6	29823000	1208100	772280	3350100	3150400	1590700	646400	2041600	861840	2567200	7144000	1614200	2447900	0	0	0	2427800	0	0	0	0	0	0	0	0	0	0	21963000	0	0	0	0	0	0	0	0	0	1	0	1	1	1	1	1	1	1	1	1	1	0	0	0	0	0	0	11	1381	20.2043	19.5588	21.6758	21.5871	20.6012	19.3021	20.9613	19.7171	21.2918	22.7683	20.6224	21.2231				21.2112											24.3886
P29692;E9PK01;E9PQZ1;E9PPR1;E9PL12;E9PQ49;E9PI39;E9PMW7;E9PIZ1	P29692;E9PK01;E9PQZ1;E9PPR1;E9PL12;E9PQ49;E9PI39;E9PMW7	19;15;14;11;11;11;11;10;9	1;1;1;1;1;1;1;1;0	0;0;0;0;0;0;0;0;0	Elongation factor 1-delta	EEF1D	sp|P29692|EF1D_HUMAN Elongation factor 1-delta OS=Homo sapiens OX=9606 GN=EEF1D PE=1 SV=5;tr|E9PK01|E9PK01_HUMAN Elongation factor 1-delta (Fragment) OS=Homo sapiens OX=9606 GN=EEF1D PE=1 SV=1;tr|E9PQZ1|E9PQZ1_HUMAN Elongation factor 1-delta OS=Homo sapien	9	19	1	0	12	10	12	11	9	9	13	9	7	11	12	11	15	18	16	15	15	16	1	1	1	1	1	1	1	1	1	1	1	1	1	1	1	1	1	1	0	0	0	0	0	0	0	0	0	0	0	0	0	0	0	0	0	0	58.4	3.2	0	31.121	281	281;261;238;166;168;198;204;130;137	0.0055424	2.0929	By MS/MS	By MS/MS	By MS/MS	By MS/MS	By MS/MS	By MS/MS	By MS/MS	By MS/MS	By MS/MS	By MS/MS	By MS/MS	By MS/MS	By MS/MS	By MS/MS	By MS/MS	By MS/MS	By MS/MS	By MS/MS	51.2	46.6	50.5	42.3	42.3	42.3	51.6	42.3	28.8	46.6	51.6	44.8	55.9	58	55.9	52.7	55.9	50.2	2706300000	31749000	26335000	20718000	26417000	41238000	16618000	104280000	22867000	13566000	42446000	38413000	39113000	233630000	565480000	371520000	442100000	227800000	442000000	16	169140000	1984300	1646000	1294900	1651100	2577400	1038600	6517700	1429200	847860	2652900	2400800	2444600	14602000	35342000	23220000	27631000	14237000	27625000	0	0	0	0	0	0	0	0	19343000	0	0	0	0	0	0	0	0	0	1	1	1	1	1	1	1	1	1	1	1	1	1	1	1	1	1	1	18	2487	20.9202	20.6505	20.3044	20.655	21.2975	19.9862	22.6359	20.4468	19.6935	21.3391	21.1951	21.2212	23.7997	25.0749	24.4689	24.7198	23.7631	24.7195									24.2053
J3QS48;I3L295;J3KT75;J3QW43;J3QRD5;O75352;J3KSI4;I3L1D2;I3L4E0;J3KTK8;J3QQZ4;I3L405;I3L261	J3QS48;I3L295;J3KT75;J3QW43;J3QRD5;O75352;J3KSI4;I3L1D2;I3L4E0;J3KTK8;J3QQZ4	3;3;3;3;3;3;2;2;2;2;2;1;1	3;3;3;3;3;3;2;2;2;2;2;1;1	3;3;3;3;3;3;2;2;2;2;2;1;1	Mannose-P-dolichol utilization defect 1 protein	MPDU1	tr|J3QS48|J3QS48_HUMAN Mannose-P-dolichol utilization defect 1 protein OS=Homo sapiens OX=9606 GN=MPDU1 PE=1 SV=1;tr|I3L295|I3L295_HUMAN Mannose-P-dolichol utilization defect 1 isoform 2 OS=Homo sapiens OX=9606 GN=MPDU1 PE=1 SV=1;tr|J3KT75|J3KT75_HUMAN Man	13	3	3	3	2	1	0	2	1	1	3	3	2	2	3	3	2	2	2	1	1	2	2	1	0	2	1	1	3	3	2	2	3	3	2	2	2	1	1	2	2	1	0	2	1	1	3	3	2	2	3	3	2	2	2	1	1	2	33.7	33.7	33.7	10.978	101	101;109;154;192;193;247;52;61;75;116;152;54;61	0.0013172	3.6363	By MS/MS	By MS/MS		By MS/MS	By MS/MS	By MS/MS	By MS/MS	By MS/MS	By MS/MS	By MS/MS	By MS/MS	By MS/MS	By MS/MS	By MS/MS	By MS/MS	By MS/MS	By MS/MS	By MS/MS	23.8	9.9	0	23.8	13.9	13.9	33.7	33.7	19.8	23.8	33.7	33.7	23.8	23.8	23.8	9.9	9.9	23.8	88061000	3788600	3970900	0	4195500	1632000	1307400	5127900	2479900	2809500	2738300	7708000	9777100	6146900	9171800	7744100	7022500	4508900	7931800	4	22015000	947150	992730	0	1048900	407990	326840	1282000	619970	702370	684580	1927000	2444300	1536700	2293000	1936000	1755600	1127200	1983000	0	0	0	0	0	0	851700	1806000	0	2043800	2552600	3077700	2292000	2084400	2008800	0	0	1671400	1	1	0	1	0	1	0	0	1	0	1	0	0	0	1	1	1	2	11	1443	19.8532	19.921		20.0004	18.6382	18.3182	20.29	19.2418	19.4219	19.3849	20.8779	21.221	20.5514	21.1288	20.8846	20.7435	20.1043	20.9193							19.7	20.7844		20.9628	21.2835	21.5534	21.1282	20.9912	20.9379			20.6726
P18031;B4DSN5	P18031;B4DSN5	13;7	13;7	13;7	Tyrosine-protein phosphatase non-receptor type 1;Tyrosine-protein phosphatase non-receptor type	PTPN1	sp|P18031|PTN1_HUMAN Tyrosine-protein phosphatase non-receptor type 1 OS=Homo sapiens OX=9606 GN=PTPN1 PE=1 SV=1;tr|B4DSN5|B4DSN5_HUMAN Tyrosine-protein phosphatase non-receptor type OS=Homo sapiens OX=9606 GN=PTPN1 PE=1 SV=1	2	13	13	13	10	9	12	10	9	8	11	6	6	9	7	9	10	10	12	11	11	12	10	9	12	10	9	8	11	6	6	9	7	9	10	10	12	11	11	12	10	9	12	10	9	8	11	6	6	9	7	9	10	10	12	11	11	12	31.3	31.3	31.3	49.966	435	435;362	0	149.79	By MS/MS	By MS/MS	By MS/MS	By MS/MS	By MS/MS	By MS/MS	By MS/MS	By MS/MS	By MS/MS	By MS/MS	By MS/MS	By MS/MS	By MS/MS	By MS/MS	By MS/MS	By MS/MS	By MS/MS	By MS/MS	25.5	23.9	31.3	25.5	23.2	23.2	28.3	16.3	19.1	23.9	18.9	23.2	25.7	26.2	29	26.2	28.5	28.5	2591400000	42216000	39940000	66844000	59263000	75877000	41048000	64313000	19742000	18598000	45981000	48918000	70793000	161370000	356570000	338460000	428890000	282660000	429950000	29	89359000	1455700	1377200	2305000	2043600	2616400	1415400	2217700	680740	641300	1585600	1686800	2441100	5564400	12296000	11671000	14789000	9746800	14826000	43528000	52068000	30826000	42171000	34039000	30992000	27893000	34774000	41936000	23099000	33972000	25238000	28539000	26593000	27459000	27861000	27659000	28172000	6	5	4	7	6	5	5	4	2	5	8	10	7	6	9	12	10	8	119	2340	20.4733	20.3933	21.1363	20.9627	21.3192	20.4328	21.0806	19.3767	19.2906	20.5966	20.6859	21.2191	22.4078	23.5517	23.4764	23.818	23.2165	23.8216	25.3754	25.6339	24.8776	25.3297	25.0207	24.8854	24.7334	25.0515	25.3217	24.4613	25.0178	24.5891	24.7664	24.6645	24.7108	24.7317	24.7212	24.7478
A0A3B3IU16;C9JTT8;Q68DU7;H7C1N3;O15155	A0A3B3IU16;C9JTT8;Q68DU7;H7C1N3;O15155	1;1;1;1;1	1;1;1;1;1	1;1;1;1;1	BET1 homolog	BET1;DKFZp781C0425	tr|A0A3B3IU16|A0A3B3IU16_HUMAN BET1 homolog OS=Homo sapiens OX=9606 GN=BET1 PE=1 SV=1;tr|C9JTT8|C9JTT8_HUMAN BET1 homolog OS=Homo sapiens OX=9606 GN=BET1 PE=1 SV=1;tr|Q68DU7|Q68DU7_HUMAN BET1 homolog OS=Homo sapiens OX=9606 GN=BET1 PE=1 SV=1;tr|H7C1N3|H7C1	5	1	1	1	0	0	0	0	0	0	0	0	0	0	0	1	0	1	1	1	1	1	0	0	0	0	0	0	0	0	0	0	0	1	0	1	1	1	1	1	0	0	0	0	0	0	0	0	0	0	0	1	0	1	1	1	1	1	12.9	12.9	12.9	9.2925	85	85;98;127;133;118	0.0026531	2.553												By MS/MS		By MS/MS	By MS/MS	By MS/MS	By MS/MS	By MS/MS	0	0	0	0	0	0	0	0	0	0	0	12.9	0	12.9	12.9	12.9	12.9	12.9	206550000	0	0	0	0	0	0	0	0	0	0	0	4875700	0	45537000	31151000	43833000	28169000	52987000	2	103280000	0	0	0	0	0	0	0	0	0	0	0	2437900	0	22769000	15576000	21916000	14084000	26493000	0	0	0	0	0	0	0	0	0	0	0	0	0	0	0	0	0	4246400	0	0	0	0	0	0	0	0	0	0	0	0	0	2	2	1	1	2	8	477												21.2172		24.4406	23.8928	24.3855	23.7476	24.6591																		22.0178
O43491;Q6R5J7;Q6ZSX4;E9PPC9;E9PN54	O43491	36;12;9;5;5	36;12;9;5;5	0;0;0;0;0	Band 4.1-like protein 2	EPB41L2	sp|O43491|E41L2_HUMAN Band 4.1-like protein 2 OS=Homo sapiens OX=9606 GN=EPB41L2 PE=1 SV=1	5	36	36	0	11	5	16	17	22	17	20	8	10	19	21	18	24	29	26	25	23	25	11	5	16	17	22	17	20	8	10	19	21	18	24	29	26	25	23	25	0	0	0	0	0	0	0	0	0	0	0	0	0	0	0	0	0	0	43	43	0	112.59	1005	1005;383;201;126;240	0	294.09	By MS/MS	By MS/MS	By MS/MS	By MS/MS	By MS/MS	By MS/MS	By MS/MS	By MS/MS	By MS/MS	By MS/MS	By MS/MS	By MS/MS	By MS/MS	By MS/MS	By MS/MS	By MS/MS	By MS/MS	By MS/MS	14.1	5.7	21.9	22.4	28.5	21.7	25.5	10	13	21.8	23.6	24.6	33.9	38.4	35.9	32.4	31.5	36.5	6033500000	23627000	11566000	79634000	74636000	181290000	81138000	152720000	17263000	25372000	80416000	142410000	134080000	588580000	770670000	788740000	1606300000	538930000	736110000	55	109700000	429570	210290	1447900	1357000	3296300	1475200	2776700	313880	461310	1462100	2589300	2437800	10701000	14012000	14341000	29205000	9798800	13384000	34792000	18659000	47118000	65891000	68097000	58696000	71273000	30799000	52352000	43790000	90189000	62310000	77404000	72013000	63339000	58006000	66379000	66856000	1	1	6	6	11	5	8	1	3	3	12	9	19	26	25	21	21	19	197	1761	18.7125	17.682	20.4655	20.372	21.6524	20.4925	21.4049	18.2599	18.8154	20.4796	21.3041	21.2171	23.3512	23.7402	23.7736	24.7997	23.2242	23.674	25.0523	24.1534	25.4898	25.9736	26.0211	25.8068	26.0869	24.8764	25.6417	25.3841	26.4264	25.893	26.2059	26.1018	25.9166	25.7897	25.9842	25.9946
Q9H3N1;G3V448	Q9H3N1	12;2	12;2	12;2	Thioredoxin-related transmembrane protein 1	TMX1	sp|Q9H3N1|TMX1_HUMAN Thioredoxin-related transmembrane protein 1 OS=Homo sapiens OX=9606 GN=TMX1 PE=1 SV=1	2	12	12	12	5	4	8	7	4	4	8	3	6	10	5	3	10	11	11	12	9	11	5	4	8	7	4	4	8	3	6	10	5	3	10	11	11	12	9	11	5	4	8	7	4	4	8	3	6	10	5	3	10	11	11	12	9	11	26.4	26.4	26.4	31.791	280	280;105	0	42.247	By MS/MS	By MS/MS	By MS/MS	By MS/MS	By MS/MS	By MS/MS	By MS/MS	By MS/MS	By MS/MS	By MS/MS	By MS/MS	By MS/MS	By MS/MS	By MS/MS	By MS/MS	By MS/MS	By MS/MS	By MS/MS	18.9	14.6	25.7	19.3	15.7	11.8	20	12.1	18.2	23.2	20	12.5	20.7	26.4	23.6	26.4	23.2	26.4	3763400000	19488000	15484000	58433000	45395000	26125000	11930000	64880000	8980100	22725000	82161000	22186000	26716000	224070000	596250000	577920000	804670000	444890000	711080000	11	342130000	1771700	1407600	5312100	4126800	2375000	1084600	5898200	816380	2065900	7469200	2016900	2428700	20370000	54205000	52538000	73152000	40445000	64644000	18096000	22036000	35012000	45090000	14287000	9328600	30181000	13214000	36468000	40831000	17941000	13251000	39206000	42501000	54021000	51665000	42098000	49232000	1	2	3	3	1	1	4	1	2	5	2	0	7	8	9	8	8	7	72	4614	20.7567	20.4248	22.3409	21.9766	21.1795	20.0487	22.4918	19.6389	20.9783	22.8325	20.9437	21.2118	24.2799	25.6919	25.6469	26.1244	25.2695	25.946	24.1092	24.3934	25.0613	25.4263	23.7682	23.1532	24.8471	23.6556	25.1201	25.2832	24.0968	23.6596	25.2246	25.341	25.687	25.6227	25.3272	25.5531
Q9H936;E9PJH7;A0A0D9SFE1;A0A0D9SEI9;K4DIA8;K4DIB8;K4DIB3;E9PS95;K4DIB6;Q9H1K4;E9PQ36;E9PI74;A0A0D9SG84;K4DIA2;K4DIB0;A0A0D9SFA8;A0A0A6YYN8;E9PJY0	Q9H936;E9PJH7;A0A0D9SFE1;A0A0D9SEI9;K4DIA8;K4DIB8;K4DIB3;E9PS95;K4DIB6;Q9H1K4	8;8;7;6;5;5;4;4;4;4;3;3;3;3;3;3;1;1	8;8;7;6;5;5;4;4;4;4;3;3;3;3;3;3;1;1	8;8;7;6;5;5;4;4;4;4;3;3;3;3;3;3;1;1	Mitochondrial glutamate carrier 1;Mitochondrial glutamate carrier 2	SLC25A22;SLC25A18	sp|Q9H936|GHC1_HUMAN Mitochondrial glutamate carrier 1 OS=Homo sapiens OX=9606 GN=SLC25A22 PE=1 SV=1;tr|E9PJH7|E9PJH7_HUMAN Mitochondrial glutamate carrier 1 (Fragment) OS=Homo sapiens OX=9606 GN=SLC25A22 PE=1 SV=5;tr|A0A0D9SFE1|A0A0D9SFE1_HUMAN Mitochondr	18	8	8	8	6	5	5	6	7	5	4	5	6	4	6	7	5	8	6	7	8	7	6	5	5	6	7	5	4	5	6	4	6	7	5	8	6	7	8	7	6	5	5	6	7	5	4	5	6	4	6	7	5	8	6	7	8	7	35.3	35.3	35.3	34.47	323	323;313;247;197;190;177;161;196;156;315;134;127;117;114;103;97;78;72	0	133.73	By MS/MS	By MS/MS	By MS/MS	By MS/MS	By MS/MS	By MS/MS	By MS/MS	By MS/MS	By MS/MS	By MS/MS	By MS/MS	By MS/MS	By MS/MS	By MS/MS	By MS/MS	By MS/MS	By MS/MS	By MS/MS	24.8	14.6	20.7	24.8	27.2	22	19.2	20.4	17	19.2	24.5	27.2	20.7	35.3	30	32.8	35.3	32.8	1337500000	35956000	20538000	21179000	22795000	97239000	29032000	27074000	9041700	11078000	26929000	30225000	41283000	66986000	290710000	106690000	200700000	182950000	117080000	17	78676000	2115000	1208100	1245800	1340900	5719900	1707700	1592600	531870	651660	1584000	1778000	2428400	3940400	17101000	6275800	11806000	10762000	6887100	31327000	25783000	12008000	17038000	37146000	23893000	14053000	13948000	14961000	16096000	20308000	13661000	16709000	22064000	12101000	12135000	17260000	11229000	4	3	2	2	8	4	3	3	3	3	3	5	5	6	5	7	7	6	79	1072	21.0122	20.2043	20.2486	20.3548	22.4476	20.7036	20.603	19.0207	19.3138	20.5951	20.7618	21.2116	21.9099	24.0276	22.5814	23.493	23.3594	22.7155	24.9009	24.6199	23.5175	24.0223	25.1467	24.5101	23.7444	23.7336	23.8347	23.9402	24.2755	23.7036	23.9941	24.3952	23.5286	23.5327	24.0409	23.4207
Q9Y4Y9;B8ZZF8	Q9Y4Y9;B8ZZF8	2;1	2;1	2;1	U6 snRNA-associated Sm-like protein LSm5	LSM5	sp|Q9Y4Y9|LSM5_HUMAN U6 snRNA-associated Sm-like protein LSm5 OS=Homo sapiens OX=9606 GN=LSM5 PE=1 SV=3;tr|B8ZZF8|B8ZZF8_HUMAN U6 snRNA-associated Sm-like protein LSm5 OS=Homo sapiens OX=9606 GN=LSM5 PE=1 SV=1	2	2	2	2	1	1	1	1	1	1	1	0	0	1	0	1	1	2	2	2	2	2	1	1	1	1	1	1	1	0	0	1	0	1	1	2	2	2	2	2	1	1	1	1	1	1	1	0	0	1	0	1	1	2	2	2	2	2	46.2	46.2	46.2	9.9374	91	91;64	0	84.625	By MS/MS	By MS/MS	By MS/MS	By matching	By MS/MS	By MS/MS	By MS/MS			By MS/MS		By MS/MS	By MS/MS	By MS/MS	By MS/MS	By MS/MS	By MS/MS	By MS/MS	20.9	20.9	20.9	20.9	20.9	20.9	20.9	0	0	20.9	0	20.9	20.9	46.2	46.2	46.2	46.2	46.2	384970000	1824000	1252300	4474000	2023500	5586400	2925900	5786300	0	0	3694700	0	7280300	40759000	85443000	81473000	58997000	30779000	52667000	3	128320000	608020	417450	1491300	674520	1862100	975310	1928800	0	0	1231600	0	2426800	13586000	28481000	27158000	19666000	10260000	17556000	0	0	0	0	0	0	0	0	0	0	0	0	0	7336200	5874200	4686100	3901100	5196100	0	0	1	0	1	1	1	0	0	1	0	1	1	2	2	2	2	2	17	5199	19.2138	18.6712	20.5081	19.3635	20.8285	19.8955	20.8793			20.2321		21.2106	23.6956	24.7635	24.6949	24.2292	23.2905	24.0655														22.8066	22.486	22.16	21.8954	22.309
Q15654;H7BZE2	Q15654	8;3	8;3	8;3	Thyroid receptor-interacting protein 6	TRIP6	sp|Q15654|TRIP6_HUMAN Thyroid receptor-interacting protein 6 OS=Homo sapiens OX=9606 GN=TRIP6 PE=1 SV=3	2	8	8	8	5	3	4	6	6	4	7	5	5	5	7	6	3	4	3	3	2	4	5	3	4	6	6	4	7	5	5	5	7	6	3	4	3	3	2	4	5	3	4	6	6	4	7	5	5	5	7	6	3	4	3	3	2	4	31.5	31.5	31.5	50.287	476	476;215	0	47.959	By MS/MS	By matching	By MS/MS	By MS/MS	By MS/MS	By MS/MS	By MS/MS	By MS/MS	By MS/MS	By MS/MS	By MS/MS	By MS/MS	By MS/MS	By MS/MS	By matching	By MS/MS	By MS/MS	By MS/MS	23.1	13.9	21.2	25.6	24.2	13	26.1	15.5	15.5	21.6	26.1	24.2	17.2	15.8	17.9	11.8	9.2	13.7	507180000	11277000	4856600	23518000	19463000	49542000	12895000	65195000	25368000	16503000	32737000	41926000	50887000	20705000	34870000	10530000	23674000	14238000	48999000	21	24152000	536990	231270	1119900	926830	2359200	614070	3104500	1208000	785870	1558900	1996500	2423200	985950	1660500	501410	1127300	678010	2333300	7308100	9052200	12274000	9940300	14620000	8588100	19066000	27413000	22774000	21170000	21584000	17938000	3262600	3894400	3061900	15688000	13496000	4624000	1	0	3	1	3	1	5	3	3	3	5	4	0	2	0	2	1	1	38	3421	19.0345	17.8192	20.0949	19.8219	21.1699	19.228	21.5659	20.2042	19.5839	20.5721	20.929	21.2085	19.9112	20.6632	18.9356	20.1044	19.3709	21.1539	22.8011	23.1098	23.5491	23.2449	23.8014	23.0339	24.1845	24.7084	24.4409	24.3355	24.3635	24.0965	21.6376	21.893	21.546	23.9032	23.686	22.1407
B7Z7F3;Q9H6Z4;K7EIJ4;K7EN31;K7ESQ0;K7EMH9;K7ENJ2;K7EID7;K7ENB9;K7EPW1	B7Z7F3;Q9H6Z4	13;13;6;4;2;1;1;1;1;1	13;13;6;4;2;1;1;1;1;1	13;13;6;4;2;1;1;1;1;1	Ran-binding protein 3	RANBP3	tr|B7Z7F3|B7Z7F3_HUMAN Ran-binding protein 3 OS=Homo sapiens OX=9606 GN=RANBP3 PE=1 SV=1;sp|Q9H6Z4|RANB3_HUMAN Ran-binding protein 3 OS=Homo sapiens OX=9606 GN=RANBP3 PE=1 SV=1	10	13	13	13	5	6	9	11	11	10	5	3	5	9	10	6	12	13	11	11	11	12	5	6	9	11	11	10	5	3	5	9	10	6	12	13	11	11	11	12	5	6	9	11	11	10	5	3	5	9	10	6	12	13	11	11	11	12	32.6	32.6	32.6	52.894	494	494;567;155;171;122;51;62;73;74;108	0	182.51	By MS/MS	By MS/MS	By MS/MS	By MS/MS	By MS/MS	By MS/MS	By MS/MS	By MS/MS	By MS/MS	By MS/MS	By MS/MS	By MS/MS	By MS/MS	By MS/MS	By MS/MS	By MS/MS	By MS/MS	By MS/MS	14.4	16.4	23.9	29.8	29.8	26.7	14	9.7	10.7	22.9	27.9	14.8	32.2	32.6	30.6	29.8	27.7	30.2	2882700000	8346000	7667300	46372000	50720000	71739000	36401000	40457000	2970300	18331000	46442000	89947000	53224000	202480000	457960000	575480000	456040000	291630000	426500000	22	131030000	379360	348510	2107800	2305500	3260900	1654600	1838900	135010	833230	2111000	4088500	2419300	9203800	20817000	26158000	20729000	13256000	19387000	9324900	12209000	25368000	36359000	31465000	31696000	23237000	6076400	37760000	22875000	55980000	25511000	27234000	31568000	51844000	31301000	25169000	33980000	0	2	4	5	6	4	2	0	3	5	5	3	9	11	8	8	8	14	97	708	18.5332	18.4108	21.0073	21.1366	21.6368	20.6581	20.8104	17.0427	19.6684	21.0095	21.9631	21.2062	23.1338	24.3113	24.6407	24.3051	23.6601	24.2086	23.1527	23.5414	24.5965	25.1158	24.9072	24.9178	24.4699	22.5348	25.1704	24.4473	25.7384	24.6046	24.6989	24.912	25.6277	24.8997	24.5851	25.0182
O75475	O75475	15	14	14	PC4 and SFRS1-interacting protein	PSIP1	sp|O75475|PSIP1_HUMAN PC4 and SFRS1-interacting protein OS=Homo sapiens OX=9606 GN=PSIP1 PE=1 SV=1	1	15	14	14	8	5	4	3	6	3	8	8	6	9	5	8	11	11	10	10	11	11	7	4	3	2	5	3	7	8	5	8	4	7	10	10	9	9	10	10	7	4	3	2	5	3	7	8	5	8	4	7	10	10	9	9	10	10	29.1	27.5	27.5	60.103	530	530	0	115.07	By MS/MS	By MS/MS	By MS/MS	By MS/MS	By MS/MS	By MS/MS	By MS/MS	By MS/MS	By MS/MS	By MS/MS	By MS/MS	By MS/MS	By MS/MS	By MS/MS	By MS/MS	By MS/MS	By MS/MS	By MS/MS	16.2	8.7	7.9	5.1	11.5	5.7	15.7	17.7	11.3	19.2	10	16.2	24.7	29.1	22.1	23.8	26	24.2	1437000000	19645000	5280600	6022400	3384400	7290600	12313000	90991000	70462000	24030000	117350000	15499000	67683000	96728000	174710000	181620000	240740000	176150000	127140000	28	51323000	701600	188590	215090	120870	260380	439740	3249700	2516500	858220	4191200	553530	2417200	3454600	6239500	6486400	8597800	6291100	4540700	20927000	11765000	8836400	10654000	6297600	13065000	34243000	57790000	26373000	46544000	11969000	24860000	17497000	20264000	20067000	23599000	13331000	11294000	3	1	1	0	1	1	5	7	1	4	1	6	4	10	7	8	6	5	71	1885	19.4203	17.5249	17.7146	16.8831	17.9903	18.7463	21.6319	21.263	19.711	21.9989	19.0783	21.2049	21.7201	22.573	22.629	23.0355	22.5849	22.1145	24.3189	23.488	23.075	23.3449	22.5864	23.6392	25.0293	25.7843	24.6526	25.4721	23.5128	24.5673	24.0606	24.2724	24.2583	24.4922	23.6683	23.4291
Q9Y2Z0	Q9Y2Z0	16	16	16	Suppressor of G2 allele of SKP1 homolog	SUGT1	sp|Q9Y2Z0|SGT1_HUMAN Protein SGT1 homolog OS=Homo sapiens OX=9606 GN=SUGT1 PE=1 SV=3	1	16	16	16	11	10	10	10	10	10	11	8	8	10	11	9	9	12	10	12	13	12	11	10	10	10	10	10	11	8	8	10	11	9	9	12	10	12	13	12	11	10	10	10	10	10	11	8	8	10	11	9	9	12	10	12	13	12	50.1	50.1	50.1	41.024	365	365	0	100.46	By MS/MS	By MS/MS	By MS/MS	By MS/MS	By MS/MS	By MS/MS	By MS/MS	By MS/MS	By MS/MS	By MS/MS	By MS/MS	By MS/MS	By MS/MS	By MS/MS	By MS/MS	By MS/MS	By MS/MS	By MS/MS	31.8	31.8	28.8	29.3	29	29	32.1	24.1	24.1	28.8	32.1	27.1	26.8	40.8	28.8	43	40.8	44.4	1317500000	41974000	24335000	43025000	34060000	61734000	23886000	132530000	20137000	16083000	50938000	54495000	50606000	52195000	150450000	128710000	169900000	127630000	134790000	21	62738000	1998800	1158800	2048800	1621900	2939700	1137400	6311200	958910	765860	2425600	2595000	2409800	2485500	7164200	6129200	8090400	6077800	6418700	33663000	39285000	20802000	29072000	26166000	17464000	52150000	25178000	26903000	25117000	34830000	20608000	12119000	12801000	11237000	11228000	12463000	11051000	7	8	6	3	6	4	9	3	5	6	6	7	6	7	6	8	7	10	114	5135	20.9307	20.1442	20.9663	20.6293	21.4872	20.1173	22.5895	19.871	19.5467	21.2099	21.3073	21.2005	21.2451	22.7724	22.5473	22.9478	22.5351	22.6138	25.0047	25.2275	24.3102	24.7931	24.6412	24.0579	25.6362	24.5857	24.6813	24.5822	25.0538	24.2967	23.5308	23.6098	23.4218	23.4206	23.5711	23.3977
P40938;A0A087X270	P40938	11;2	11;2	11;2	Replication factor C subunit 3	RFC3	sp|P40938|RFC3_HUMAN Replication factor C subunit 3 OS=Homo sapiens OX=9606 GN=RFC3 PE=1 SV=2	2	11	11	11	6	8	7	6	8	8	5	6	6	9	6	8	10	10	10	10	9	11	6	8	7	6	8	8	5	6	6	9	6	8	10	10	10	10	9	11	6	8	7	6	8	8	5	6	6	9	6	8	10	10	10	10	9	11	34.6	34.6	34.6	40.556	356	356;103	0	134.94	By MS/MS	By MS/MS	By MS/MS	By MS/MS	By MS/MS	By MS/MS	By MS/MS	By MS/MS	By MS/MS	By MS/MS	By MS/MS	By MS/MS	By MS/MS	By MS/MS	By MS/MS	By MS/MS	By MS/MS	By MS/MS	16.9	20.2	24.4	19.4	20.2	20.2	16.3	17.1	17.7	27.8	14	23.9	30.9	30.6	30.6	27.8	27	34.6	1262200000	20366000	18947000	24231000	26688000	61591000	23634000	28808000	15751000	11201000	40424000	28244000	50597000	84157000	143010000	174840000	221790000	114480000	173490000	21	60107000	969820	902230	1153900	1270800	2932900	1125400	1371800	750060	533390	1924900	1345000	2409400	4007500	6809900	8325600	10561000	5451500	8261500	26501000	22434000	14495000	29508000	22285000	18147000	15636000	18918000	18154000	18739000	24653000	17005000	12106000	9932900	11325000	12682000	10846000	10473000	4	3	3	5	5	6	2	2	3	4	4	5	6	8	7	7	6	8	88	2623	19.8874	19.7831	20.1381	20.2773	21.4839	20.102	20.3876	19.5166	19.0248	20.8764	20.3592	21.2002	21.9343	22.6992	22.9891	23.3322	22.3782	22.978	24.6595	24.4192	23.7891	24.8146	24.4096	24.1132	23.8984	24.1733	24.1138	24.1595	24.5553	24.0195	23.5292	23.2438	23.433	23.5963	23.3707	23.3202
Q9NZ01;M0R2N5;M0R3C3;M0R329	Q9NZ01;M0R2N5	12;11;3;2	12;11;3;2	12;11;3;2	Very-long-chain enoyl-CoA reductase	TECR	sp|Q9NZ01|TECR_HUMAN Very-long-chain enoyl-CoA reductase OS=Homo sapiens OX=9606 GN=TECR PE=1 SV=1;tr|M0R2N5|M0R2N5_HUMAN Very-long-chain enoyl-CoA reductase OS=Homo sapiens OX=9606 GN=TECR PE=1 SV=1	4	12	12	12	6	4	6	5	8	7	7	4	5	6	6	6	11	11	11	11	11	9	6	4	6	5	8	7	7	4	5	6	6	6	11	11	11	11	11	9	6	4	6	5	8	7	7	4	5	6	6	6	11	11	11	11	11	9	30.8	30.8	30.8	36.034	308	308;346;105;150	0	23.804	By MS/MS	By MS/MS	By MS/MS	By MS/MS	By MS/MS	By MS/MS	By MS/MS	By MS/MS	By MS/MS	By MS/MS	By MS/MS	By MS/MS	By MS/MS	By MS/MS	By MS/MS	By MS/MS	By MS/MS	By MS/MS	15.9	12.7	17.5	15.9	21.4	21.4	22.1	12.3	15.9	18.2	18.2	18.5	30.8	30.8	28.6	30.8	30.8	27.6	3134100000	22698000	10050000	24030000	21239000	61164000	30747000	41737000	15019000	16241000	58404000	45815000	31284000	221740000	536360000	454870000	647830000	418390000	476460000	13	241080000	1746000	773070	1848500	1633800	4704900	2365100	3210600	1155300	1249300	4492600	3524200	2406500	17057000	41258000	34990000	49833000	32184000	36651000	22953000	13496000	15889000	16781000	24496000	24456000	15991000	26001000	27911000	30218000	26127000	19420000	34308000	42379000	40604000	40605000	39111000	32306000	2	2	2	1	2	4	1	3	3	5	3	1	8	10	9	7	11	4	78	4866	20.7356	19.5602	20.8179	20.6398	22.1657	21.1735	21.6144	20.1398	20.2527	22.0991	21.7489	21.1985	24.0239	25.2982	25.0604	25.5706	24.9398	25.1273	24.4522	23.686	23.9215	24.0003	24.546	24.5437	23.9308	24.6321	24.7343	24.8489	24.639	24.211	25.032	25.3368	25.2751	25.2752	25.2211	24.9453
E9PEX6;P09622;F8WDM5;A0A1W2PR83;F2Z2E3	E9PEX6;P09622	13;13;1;1;1	13;13;1;1;1	13;13;1;1;1	Dihydrolipoyl dehydrogenase;Dihydrolipoyl dehydrogenase, mitochondrial	DLD	tr|E9PEX6|E9PEX6_HUMAN Dihydrolipoyl dehydrogenase OS=Homo sapiens OX=9606 GN=DLD PE=1 SV=1;sp|P09622|DLDH_HUMAN Dihydrolipoyl dehydrogenase, mitochondrial OS=Homo sapiens OX=9606 GN=DLD PE=1 SV=2	5	13	13	13	9	6	5	6	9	8	8	7	4	8	8	7	13	13	12	13	13	13	9	6	5	6	9	8	8	7	4	8	8	7	13	13	12	13	13	13	9	6	5	6	9	8	8	7	4	8	8	7	13	13	12	13	13	13	31.5	31.5	31.5	51.815	486	486;509;114;114;115	0	103.91	By MS/MS	By MS/MS	By MS/MS	By MS/MS	By MS/MS	By MS/MS	By MS/MS	By MS/MS	By MS/MS	By MS/MS	By MS/MS	By MS/MS	By MS/MS	By MS/MS	By MS/MS	By MS/MS	By MS/MS	By MS/MS	23.3	15.6	12.6	15.8	23	21	21	18.5	9.9	21	21	18.7	31.5	31.5	29.4	31.5	31.5	31.5	8774900000	26246000	13886000	16078000	13161000	44638000	20168000	131210000	22301000	13931000	54682000	25072000	50505000	617460000	1288900000	1654700000	1887900000	1102700000	1791300000	21	417850000	1249800	661260	765600	626720	2125600	960360	6248300	1061900	663360	2603900	1193900	2405000	29403000	61378000	78796000	89902000	52510000	85300000	23177000	26103000	14067000	13693000	19063000	20277000	52327000	28940000	24076000	28364000	20974000	25861000	94752000	120920000	140880000	108630000	107400000	148760000	5	3	0	1	3	5	11	3	1	6	4	4	15	13	17	20	15	15	141	1049	20.2533	19.3349	19.5462	19.2575	21.0194	19.8732	22.575	20.0182	19.3394	21.3122	20.1873	21.1976	24.8095	25.8712	26.2316	26.4218	25.6461	26.346	24.4662	24.6377	23.7458	23.7069	24.1843	24.2733	25.6411	24.7866	24.5211	24.7576	24.3221	24.6243	26.4977	26.8495	27.0699	26.6948	26.6784	27.1484
P35606;H0YAC7;H0Y938;D6R997;D6RBZ7;D6RCL6;D6RBG7;D6RBT6	P35606	35;8;5;4;3;3;3;3	35;8;5;4;3;3;3;3	35;8;5;4;3;3;3;3	Coatomer subunit beta	COPB2	sp|P35606|COPB2_HUMAN Coatomer subunit beta OS=Homo sapiens OX=9606 GN=COPB2 PE=1 SV=2	8	35	35	35	18	17	17	18	20	16	21	11	9	19	15	15	25	31	28	28	26	28	18	17	17	18	20	16	21	11	9	19	15	15	25	31	28	28	26	28	18	17	17	18	20	16	21	11	9	19	15	15	25	31	28	28	26	28	45.8	45.8	45.8	102.49	906	906;118;177;152;77;86;89;111	0	267.52	By MS/MS	By MS/MS	By MS/MS	By MS/MS	By MS/MS	By MS/MS	By MS/MS	By MS/MS	By MS/MS	By MS/MS	By MS/MS	By MS/MS	By MS/MS	By MS/MS	By MS/MS	By MS/MS	By MS/MS	By MS/MS	24	23	22.5	24.7	26.5	21.9	26.9	16.8	10.4	26	19.1	19.5	34.7	40.3	43.2	41.8	37.6	38.6	7226300000	80924000	59069000	88113000	81013000	178010000	81272000	192940000	23268000	17146000	103900000	101580000	115280000	521200000	987680000	901060000	1468700000	988520000	1236700000	48	150550000	1685900	1230600	1835700	1687800	3708500	1693200	4019500	484750	357210	2164700	2116300	2401800	10858000	20577000	18772000	30598000	20594000	25764000	81729000	85687000	59359000	69673000	69261000	63450000	77973000	36212000	32206000	47614000	73099000	52958000	88724000	78552000	78599000	92221000	96314000	90407000	11	6	9	10	13	6	13	1	2	8	9	8	14	23	23	22	19	27	224	2566	20.6851	20.2309	20.8079	20.6867	21.8224	20.6913	21.9386	18.8869	18.4464	21.0457	21.0131	21.1957	23.3723	24.2945	24.1621	24.8669	24.2957	24.6189	26.2843	26.3526	25.823	26.0541	26.0455	25.9191	26.2165	25.11	24.9408	25.5049	26.1233	25.6583	26.4028	26.2271	26.228	26.4586	26.5212	26.4299
B4DLN1;P52815;I3L1E8	B4DLN1	11;4;3	11;4;3	4;4;0			tr|B4DLN1|B4DLN1_HUMAN cDNA FLJ60124, highly similar to Mitochondrial dicarboxylate carrier OS=Homo sapiens OX=9606 PE=2 SV=1	3	11	11	4	7	4	7	7	8	7	9	7	7	7	8	6	10	11	11	10	10	8	7	4	7	7	8	7	9	7	7	7	8	6	10	11	11	10	10	8	2	2	2	3	3	3	3	3	3	3	3	3	3	4	4	3	3	3	31.2	31.2	12.9	48.099	442	442;198;113	0	210.36	By MS/MS	By MS/MS	By MS/MS	By MS/MS	By MS/MS	By MS/MS	By MS/MS	By MS/MS	By MS/MS	By MS/MS	By MS/MS	By MS/MS	By MS/MS	By MS/MS	By MS/MS	By MS/MS	By MS/MS	By MS/MS	19	10	16.1	13.8	15.6	13.8	21	16.7	13.8	13.8	15.6	11.3	23.5	31.2	31.2	23.5	23.5	19.2	2835100000	25871000	14307000	29083000	23835000	60061000	26602000	90838000	27824000	17072000	57843000	48435000	50209000	267200000	642960000	443330000	391970000	280560000	337080000	21	135000000	1231900	681260	1384900	1135000	2860000	1266800	4325600	1325000	812960	2754400	2306400	2390900	12724000	30617000	21111000	18665000	13360000	16051000	32066000	20572000	20698000	21371000	31728000	24878000	27249000	28935000	26332000	28635000	33808000	20195000	45129000	56758000	30819000	28370000	28467000	24127000	3	1	1	1	6	2	4	2	1	3	3	3	9	11	8	9	9	6	82	674	20.2325	19.3778	20.4014	20.1143	21.4476	20.2728	22.0445	20.3376	19.6328	21.3933	21.1372	21.1891	23.601	24.8678	24.3315	24.1538	23.6714	23.9362	24.9345	24.2942	24.303	24.3492	24.9193	24.5684	24.6997	24.7863	24.6503	24.7713	25.0109	24.2675	25.4276	25.7583	24.8773	24.7579	24.7628	24.5241
A0A494C0W5;Q86WV6;A0A494C0T1;J3QTB1	A0A494C0W5;Q86WV6;A0A494C0T1;J3QTB1	6;6;3;3	6;6;3;3	6;6;3;3	Stimulator of interferon genes protein	TMEM173	tr|A0A494C0W5|A0A494C0W5_HUMAN Stimulator of interferon genes protein OS=Homo sapiens OX=9606 GN=STING1 PE=1 SV=1;sp|Q86WV6|STING_HUMAN Stimulator of interferon genes protein OS=Homo sapiens OX=9606 GN=STING1 PE=1 SV=1;tr|A0A494C0T1|A0A494C0T1_HUMAN Stimul	4	6	6	6	4	3	3	5	3	5	4	4	3	5	4	5	2	2	1	1	1	2	4	3	3	5	3	5	4	4	3	5	4	5	2	2	1	1	1	2	4	3	3	5	3	5	4	4	3	5	4	5	2	2	1	1	1	2	27.7	27.7	27.7	28.999	260	260;379;164;283	0	23.683	By MS/MS	By MS/MS	By MS/MS	By MS/MS	By MS/MS	By MS/MS	By MS/MS	By MS/MS	By MS/MS	By MS/MS	By MS/MS	By MS/MS	By matching	By matching	By matching	By matching	By matching	By matching	13.8	13.8	13.8	21.9	15.8	27.7	21.9	19.6	13.8	21.9	21.9	27.7	7.7	11.5	3.5	3.5	3.5	9.2	187570000	11687000	8623500	8665500	10230000	8419600	12736000	17382000	9645400	7570100	16858000	21007000	31064000	3424800	5377900	2768800	4510400	2922300	4674600	13	14428000	899000	663340	666570	786940	647660	979680	1337100	741950	582310	1296800	1615900	2389600	263440	413690	212980	346950	224790	359580	10636000	12011000	4813000	7727900	3754500	7409500	8701800	9803200	11808000	6275700	12856000	11698000	1403300	2278700	0	0	0	2273800	2	1	1	2	1	3	4	2	2	2	3	5	0	0	0	0	0	0	28	502	19.778	19.3394	19.3464	19.5859	19.3049	19.902	20.3507	19.501	19.1514	20.3065	20.6239	21.1883	18.0071	18.6582	17.7004	18.4044	17.7782	18.456	23.3425	23.5179	22.1985	22.8816	21.8402	22.8209	23.0529	23.2248	23.4933	22.5813	23.6159	23.4798	20.4204	21.1198				21.1167
Q9Y224;G3V4C6;H0YJB9;G3V4E7	Q9Y224;G3V4C6	15;9;7;2	15;9;7;2	15;9;7;2	UPF0568 protein C14orf166	C14orf166	sp|Q9Y224|RTRAF_HUMAN RNA transcription, translation and transport factor protein OS=Homo sapiens OX=9606 GN=RTRAF PE=1 SV=1;tr|G3V4C6|G3V4C6_HUMAN RNA transcription, translation and transport factor protein OS=Homo sapiens OX=9606 GN=RTRAF PE=1 SV=1	4	15	15	15	7	6	10	7	8	6	8	7	5	7	7	6	12	15	13	13	13	14	7	6	10	7	8	6	8	7	5	7	7	6	12	15	13	13	13	14	7	6	10	7	8	6	8	7	5	7	7	6	12	15	13	13	13	14	62.3	62.3	62.3	28.068	244	244;193;129;68	0	139.22	By MS/MS	By MS/MS	By MS/MS	By MS/MS	By MS/MS	By MS/MS	By MS/MS	By MS/MS	By MS/MS	By MS/MS	By MS/MS	By MS/MS	By MS/MS	By MS/MS	By MS/MS	By MS/MS	By MS/MS	By MS/MS	28.7	25	48	28.7	35.7	33.2	32.8	29.1	23	29.1	28.7	28.7	58.6	62.3	58.6	62.3	58.6	62.3	2804900000	19446000	13972000	22705000	14574000	28433000	12961000	53019000	18492000	9027800	41165000	25587000	38231000	199670000	525350000	379810000	557310000	327530000	517600000	16	175310000	1215400	873220	1419100	910880	1777000	810090	3313700	1155700	564240	2572800	1599200	2389400	12479000	32834000	23738000	34832000	20471000	32350000	23620000	23047000	13658000	14531000	13363000	15035000	24553000	22555000	15154000	21521000	17079000	22587000	29571000	32932000	32332000	28968000	33291000	27709000	5	4	0	3	3	1	6	2	2	4	4	5	12	18	13	16	11	15	124	5099	20.213	19.736	20.4365	19.7969	20.761	19.6277	21.66	20.1403	19.1059	21.2949	20.6089	21.1882	23.573	24.9687	24.5007	25.0539	24.2871	24.9473	24.4935	24.4581	23.7032	23.7926	23.6717	23.8418	24.5494	24.4269	23.8532	24.3592	24.0257	24.429	24.8177	24.973	24.9465	24.788	24.9886	24.7239
P50995;H0Y6E1;E5RIN3;P27216	P50995	14;5;1;1	14;5;1;1	14;5;1;1	Annexin A11	ANXA11	sp|P50995|ANX11_HUMAN Annexin A11 OS=Homo sapiens OX=9606 GN=ANXA11 PE=1 SV=1	4	14	14	14	7	5	7	6	9	6	11	4	7	9	8	11	12	12	10	13	11	12	7	5	7	6	9	6	11	4	7	9	8	11	12	12	10	13	11	12	7	5	7	6	9	6	11	4	7	9	8	11	12	12	10	13	11	12	30.1	30.1	30.1	54.389	505	505;148;113;316	0	62.526	By MS/MS	By MS/MS	By MS/MS	By MS/MS	By MS/MS	By MS/MS	By MS/MS	By MS/MS	By MS/MS	By MS/MS	By MS/MS	By MS/MS	By MS/MS	By MS/MS	By MS/MS	By MS/MS	By MS/MS	By MS/MS	16.6	12.5	15	12.7	19	13.5	21.4	9.3	15.4	17.6	17.8	20.2	24.8	25.5	22.2	29.3	21.8	27.1	1924900000	13461000	9737700	22561000	9572100	28167000	10506000	118070000	4755900	12721000	34435000	12991000	45176000	161370000	301420000	259680000	354650000	185870000	339750000	19	101310000	708450	512510	1187400	503790	1482400	552950	6214100	250310	669550	1812400	683750	2377700	8493100	15864000	13667000	18666000	9782900	17882000	20028000	18909000	14028000	15783000	14198000	9760000	45327000	6383800	16030000	20923000	12823000	14869000	20512000	22384000	24036000	22560000	17404000	19146000	4	1	1	1	3	0	7	0	1	5	1	2	8	10	8	9	8	9	78	2775	19.4343	18.9672	20.1794	18.9425	20.4995	19.0768	22.5671	17.9334	19.3528	20.7895	19.3831	21.1811	23.0179	23.9193	23.7042	24.1539	23.2218	24.092	24.2555	24.1726	23.7418	23.9119	23.7592	23.2184	25.4339	22.606	23.9343	24.3186	23.6122	23.8258	24.29	24.416	24.5187	24.4273	24.0529	24.1905
O15355	O15355	20	20	20	Protein phosphatase 1G	PPM1G	sp|O15355|PPM1G_HUMAN Protein phosphatase 1G OS=Homo sapiens OX=9606 GN=PPM1G PE=1 SV=1	1	20	20	20	13	14	11	13	14	10	16	12	10	14	13	10	17	18	18	18	18	18	13	14	11	13	14	10	16	12	10	14	13	10	17	18	18	18	18	18	13	14	11	13	14	10	16	12	10	14	13	10	17	18	18	18	18	18	48.9	48.9	48.9	59.271	546	546	0	323.31	By MS/MS	By MS/MS	By MS/MS	By MS/MS	By MS/MS	By MS/MS	By MS/MS	By MS/MS	By MS/MS	By MS/MS	By MS/MS	By MS/MS	By MS/MS	By MS/MS	By MS/MS	By MS/MS	By MS/MS	By MS/MS	31.7	31.1	27.3	30.2	32.8	26.4	32.8	28.8	20.7	33.5	29.9	25.5	41.8	47.1	45.8	44.3	45.8	45.2	6127400000	75555000	60298000	41367000	45841000	85531000	29015000	217020000	27080000	21760000	100970000	71682000	59337000	455170000	1020500000	1009100000	1263400000	632530000	911170000	25	245100000	3022200	2411900	1654700	1833600	3421200	1160600	8681000	1083200	870390	4039000	2867300	2373500	18207000	40822000	40364000	50537000	25301000	36447000	68023000	66288000	30977000	41682000	39407000	28287000	80507000	42014000	44696000	47772000	48338000	27842000	71383000	79419000	93855000	78309000	67800000	73742000	8	8	1	5	7	2	10	3	3	7	6	5	15	18	21	17	21	18	175	1720	21.5272	21.2017	20.6581	20.8062	21.7061	20.1464	23.0494	20.0469	19.7313	21.9456	21.4513	21.1786	24.118	25.2828	25.2666	25.5908	24.5927	25.1193	26.0195	25.9822	24.8847	25.3129	25.2319	24.7536	26.2626	25.3244	25.4136	25.5097	25.5267	24.7308	26.0891	26.243	26.4839	26.2227	26.0148	26.136
E9PLK3;P55786;A6NEC2;H0YDG0;E9PP11;H0YCQ5;E9PJ74;E9PJY4;E9PPD4;E9PRQ5;E9PI82;E9PJF9;E9PPZ2	E9PLK3;P55786	47;47;20;9;9;5;5;4;4;4;1;1;1	47;47;20;9;9;5;5;4;4;4;1;1;1	47;47;20;9;9;5;5;4;4;4;1;1;1	Puromycin-sensitive aminopeptidase	NPEPPS	tr|E9PLK3|E9PLK3_HUMAN Aminopeptidase OS=Homo sapiens OX=9606 GN=NPEPPS PE=1 SV=1;sp|P55786|PSA_HUMAN Puromycin-sensitive aminopeptidase OS=Homo sapiens OX=9606 GN=NPEPPS PE=1 SV=2	13	47	47	47	22	21	26	20	24	20	34	19	18	19	19	22	37	44	40	40	37	46	22	21	26	20	24	20	34	19	18	19	19	22	37	44	40	40	37	46	22	21	26	20	24	20	34	19	18	19	19	22	37	44	40	40	37	46	51.1	51.1	51.1	102.99	915	915;919;478;169;201;65;158;141;163;172;127;134;178	0	323.31	By MS/MS	By MS/MS	By MS/MS	By MS/MS	By MS/MS	By MS/MS	By MS/MS	By MS/MS	By MS/MS	By MS/MS	By MS/MS	By MS/MS	By MS/MS	By MS/MS	By MS/MS	By MS/MS	By MS/MS	By MS/MS	27.4	26.3	29.9	23.9	28.9	24.2	37.5	20.4	20.5	22.2	22.4	25	43.1	50.2	50.1	50.3	48.7	50.4	14197000000	56953000	53596000	129910000	46788000	95906000	47911000	278210000	44584000	71410000	78008000	63664000	111240000	916810000	2340600000	2244400000	3000200000	1872000000	2744800000	47	302070000	1211800	1140300	2764100	995490	2040600	1019400	5919300	948590	1519400	1659800	1354600	2366900	19507000	49801000	47754000	63834000	39829000	58400000	70501000	87342000	77075000	59223000	51030000	46498000	112670000	65752000	55084000	54361000	48240000	50511000	158090000	174830000	193640000	201430000	189010000	202040000	11	13	13	7	10	5	20	6	5	10	5	7	30	44	32	39	36	40	333	1092	20.2087	20.121	21.3984	19.925	20.9606	19.9593	22.497	19.8554	20.5351	20.6626	20.3694	21.1746	24.2175	25.5697	25.5091	25.9278	25.2473	25.7995	26.0711	26.3802	26.1998	25.8197	25.6048	25.4707	26.7475	25.9705	25.7151	25.6961	25.5237	25.5901	27.2362	27.3814	27.5288	27.5857	27.4939	27.5901
Q9UMY1;H7C2B1	Q9UMY1	4;1	4;1	4;1	Nucleolar protein 7	NOL7	sp|Q9UMY1|NOL7_HUMAN Nucleolar protein 7 OS=Homo sapiens OX=9606 GN=NOL7 PE=1 SV=2	2	4	4	4	1	2	1	2	1	1	3	3	2	1	1	3	1	1	3	2	3	1	1	2	1	2	1	1	3	3	2	1	1	3	1	1	3	2	3	1	1	2	1	2	1	1	3	3	2	1	1	3	1	1	3	2	3	1	19.1	19.1	19.1	29.426	257	257;83	0.00025195	6.7093	By MS/MS	By matching	By matching	By matching	By matching	By matching	By MS/MS	By MS/MS	By matching	By matching	By matching	By MS/MS	By matching	By matching	By MS/MS	By MS/MS	By MS/MS	By matching	5.4	12.8	5.4	12.8	5.4	5.4	16.3	16.3	10.9	5.4	7.4	16.3	5.4	3.5	11.7	8.9	11.7	3.5	115070000	1109300	2626800	1515600	3323300	1169800	2300200	6386000	7874900	2706600	1729000	2152900	16566000	2818800	4119300	23561000	15023000	16291000	3793300	7	16438000	158480	375260	216510	474750	167110	328600	912290	1125000	386660	247000	307560	2366600	402690	588470	3365900	2146200	2327300	541900	0	0	0	0	0	0	2160400	8970900	2880500	0	0	4866600	0	0	2820600	1912400	3730100	0	0	0	0	0	0	0	1	2	0	0	0	1	0	0	2	1	1	0	8	5064	17.2739	18.5175	17.7241	18.8568	17.3504	18.326	19.7991	20.1015	18.5607	17.9142	18.2305	21.1744	18.6193	19.1666	21.6826	21.0334	21.1502	19.0477							21.0429	23.0968	21.4579			22.2145			21.4276	20.867	21.8308
O14907;A0A087X282	O14907;A0A087X282	2;1	2;1	2;1	Tax1-binding protein 3	TAX1BP3	sp|O14907|TX1B3_HUMAN Tax1-binding protein 3 OS=Homo sapiens OX=9606 GN=TAX1BP3 PE=1 SV=2;tr|A0A087X282|A0A087X282_HUMAN Tax1-binding protein 3 OS=Homo sapiens OX=9606 GN=TAX1BP3 PE=1 SV=1	2	2	2	2	2	2	2	2	2	2	1	2	1	2	2	2	2	2	2	2	2	1	2	2	2	2	2	2	1	2	1	2	2	2	2	2	2	2	2	1	2	2	2	2	2	2	1	2	1	2	2	2	2	2	2	2	2	1	25	25	25	13.735	124	124;98	0	23.32	By MS/MS	By MS/MS	By MS/MS	By MS/MS	By MS/MS	By MS/MS	By MS/MS	By MS/MS	By MS/MS	By MS/MS	By MS/MS	By MS/MS	By MS/MS	By MS/MS	By matching	By MS/MS	By matching	By matching	25	25	25	25	25	25	13.7	25	13.7	25	25	25	25	25	25	25	25	13.7	189640000	8803800	9910300	7768400	7261700	11691000	6318400	18375000	6693900	3971000	16551000	11263000	11789000	6850200	16001000	12063000	16027000	9833600	8469800	5	37928000	1760800	1982100	1553700	1452300	2338300	1263700	3674900	1338800	794210	3310200	2252500	2357700	1370000	3200100	2412600	3205400	1966700	1694000	5723400	7578900	2900700	8187200	7219900	3042500	0	11122000	0	12105000	9499800	2916900	995680	1235700	862990	933000	812790	0	0	1	1	2	2	1	1	2	1	2	2	1	1	1	0	1	0	0	19	1673	20.7478	20.9186	20.5673	20.4699	21.157	20.2692	21.8093	20.3525	19.5992	21.6585	21.1031	21.1689	20.3857	21.6097	21.2022	21.6121	20.9073	20.692	22.4484	22.8536	21.468	22.9649	22.7835	21.5368		23.4069		23.5291	23.1795	21.476	19.9253	20.2369	19.719	19.8315	19.6325
O75937;S4R3J5	O75937	13;1	13;1	13;1	DnaJ homolog subfamily C member 8	DNAJC8	sp|O75937|DNJC8_HUMAN DnaJ homolog subfamily C member 8 OS=Homo sapiens OX=9606 GN=DNAJC8 PE=1 SV=2	2	13	13	13	7	5	5	4	6	3	6	6	4	7	5	5	11	11	11	12	12	11	7	5	5	4	6	3	6	6	4	7	5	5	11	11	11	12	12	11	7	5	5	4	6	3	6	6	4	7	5	5	11	11	11	12	12	11	40.3	40.3	40.3	29.841	253	253;106	0	51.649	By MS/MS	By MS/MS	By matching	By MS/MS	By MS/MS	By matching	By MS/MS	By MS/MS	By MS/MS	By MS/MS	By MS/MS	By MS/MS	By MS/MS	By MS/MS	By MS/MS	By MS/MS	By MS/MS	By MS/MS	32.8	28.5	20.6	16.6	18.2	10.7	20.9	21.7	17.8	22.1	20.6	21.7	40.3	39.9	38.7	40.3	40.3	40.3	2869500000	19118000	10968000	18251000	10718000	17853000	6287900	88911000	22106000	8388500	60062000	26423000	30614000	189050000	485380000	416760000	616680000	313950000	527970000	13	220730000	1470600	843690	1403900	824470	1373300	483690	6839300	1700500	645270	4620100	2032500	2354900	14543000	37337000	32058000	47437000	24150000	40613000	16100000	15074000	10007000	12187000	8106500	6048600	40455000	24417000	13153000	32181000	19593000	12030000	30033000	38355000	49156000	43301000	32788000	31216000	0	1	0	0	0	0	3	2	0	2	2	0	4	9	10	8	10	8	59	1925	20.488	19.6864	20.421	19.6531	20.3892	18.8837	22.7054	20.6975	19.2995	22.1395	20.9548	21.1672	23.7938	25.1541	24.9342	25.4995	24.5255	25.2754	23.9406	23.8456	23.2545	23.5388	22.9506	22.5282	25.2698	24.5414	23.6489	24.9397	24.2238	23.5201	24.84	25.1929	25.5509	25.3679	24.9667	24.8958
Q15637;F8WEV5;C9J792	Q15637	10;4;2	10;4;2	10;4;2	Splicing factor 1	SF1	sp|Q15637|SF01_HUMAN Splicing factor 1 OS=Homo sapiens OX=9606 GN=SF1 PE=1 SV=4	3	10	10	10	6	4	5	5	4	4	7	4	4	6	6	4	6	8	10	9	9	10	6	4	5	5	4	4	7	4	4	6	6	4	6	8	10	9	9	10	6	4	5	5	4	4	7	4	4	6	6	4	6	8	10	9	9	10	21.1	21.1	21.1	68.329	639	639;110;62	0	111.94	By MS/MS	By MS/MS	By MS/MS	By MS/MS	By MS/MS	By MS/MS	By MS/MS	By MS/MS	By MS/MS	By MS/MS	By MS/MS	By MS/MS	By MS/MS	By MS/MS	By MS/MS	By MS/MS	By MS/MS	By MS/MS	13.5	8.8	12.8	8.8	6.6	8	14.2	7	7	10.3	11.7	8.5	14.2	18.2	21.1	19.6	18.9	21.1	1581300000	15094000	15803000	21153000	19760000	20372000	11392000	87868000	14341000	15897000	39444000	36030000	37669000	126240000	203970000	240970000	297380000	128910000	248990000	16	98831000	943360	987700	1322100	1235000	1273300	712000	5491700	896340	993550	2465300	2251900	2354300	7890100	12748000	15061000	18586000	8057000	15562000	12884000	20216000	12050000	15409000	10779000	12434000	30049000	16905000	25651000	19443000	17710000	17008000	18472000	14793000	19065000	22186000	20452000	17631000	3	2	0	3	2	2	8	1	2	2	2	2	8	9	11	10	8	11	86	3415	19.8474	19.9137	20.3344	20.2361	20.2801	19.4415	22.3888	19.7737	19.9222	21.2333	21.1027	21.1669	22.9116	23.6038	23.8443	24.1477	22.9418	23.8915	23.6191	24.269	23.5225	23.8773	23.3617	23.5678	24.8408	24.0109	24.6125	24.2127	24.0781	24.0197	24.1388	23.8184	24.1844	24.4031	24.2857	24.0716
M0QXN5;P37198;M0QX10;M0QYY0;M0QX13;M0QZL5;M0R1S1;M0QX64;M0R302	M0QXN5;P37198	8;8;1;1;1;1;1;1;1	8;8;1;1;1;1;1;1;1	8;8;1;1;1;1;1;1;1	Nuclear pore glycoprotein p62	NUP62	tr|M0QXN5|M0QXN5_HUMAN Nuclear pore glycoprotein p62 OS=Homo sapiens OX=9606 GN=NUP62 PE=1 SV=1;sp|P37198|NUP62_HUMAN Nuclear pore glycoprotein p62 OS=Homo sapiens OX=9606 GN=NUP62 PE=1 SV=3	9	8	8	8	4	4	6	5	7	3	3	3	1	5	3	4	7	7	6	7	5	5	4	4	6	5	7	3	3	3	1	5	3	4	7	7	6	7	5	5	4	4	6	5	7	3	3	3	1	5	3	4	7	7	6	7	5	5	23.8	23.8	23.8	45.615	446	446;522;23;36;75;99;100;134;137	0	64.571	By MS/MS	By MS/MS	By MS/MS	By MS/MS	By MS/MS	By MS/MS	By MS/MS	By MS/MS	By MS/MS	By MS/MS	By MS/MS	By MS/MS	By MS/MS	By MS/MS	By MS/MS	By MS/MS	By MS/MS	By MS/MS	13.2	13.2	21.7	17	23.5	10.1	10.1	7.8	2.2	15.7	9.2	14.8	23.5	23.5	21.7	19.1	19.5	17	675970000	13542000	4573800	24700000	12983000	37955000	9441100	18321000	16226000	7049900	31363000	23947000	21174000	49346000	58984000	85031000	137210000	57948000	66176000	9	75108000	1504700	508200	2744400	1442600	4217200	1049000	2035700	1802900	783330	3484700	2660800	2352600	5482900	6553800	9447900	15245000	6438700	7352900	14731000	6270200	15820000	10261000	11185000	9700400	6653800	19805000	0	9489500	8748100	13097000	8669300	5193500	8301100	9278700	13874000	5033300	2	2	4	2	5	1	1	2	1	2	0	1	6	3	4	4	4	1	45	1564	20.521	18.955	21.3881	20.4602	22.0079	20.0006	20.9571	20.7819	19.5793	21.7326	21.3434	21.1658	22.3865	22.6439	23.1716	23.8618	22.6183	22.8099	23.8124	22.5801	23.9152	23.2907	23.4151	23.2096	22.6657	24.2394		23.1779	23.0605	23.6427	23.0475	22.3083	22.9849	23.1455	23.7259	22.2631
Q9UBI6	Q9UBI6	4	4	4	Guanine nucleotide-binding protein G(I)/G(S)/G(O) subunit gamma-12	GNG12	sp|Q9UBI6|GBG12_HUMAN Guanine nucleotide-binding protein G(I)/G(S)/G(O) subunit gamma-12 OS=Homo sapiens OX=9606 GN=GNG12 PE=1 SV=3	1	4	4	4	2	3	3	3	4	4	4	4	3	3	3	3	3	1	2	2	2	1	2	3	3	3	4	4	4	4	3	3	3	3	3	1	2	2	2	1	2	3	3	3	4	4	4	4	3	3	3	3	3	1	2	2	2	1	36.1	36.1	36.1	8.0061	72	72	0	10.239	By MS/MS	By MS/MS	By MS/MS	By MS/MS	By MS/MS	By MS/MS	By MS/MS	By MS/MS	By MS/MS	By MS/MS	By MS/MS	By MS/MS	By MS/MS	By matching	By matching	By matching	By matching	By matching	25	26.4	34.7	26.4	36.1	36.1	36.1	36.1	26.4	26.4	26.4	34.7	34.7	25	25	31.9	25	25	216980000	3619500	4573000	22424000	7970300	19743000	17878000	52183000	17464000	2427900	14359000	11926000	9406300	6390400	1816200	6519100	7725100	4520800	6036700	4	54245000	904880	1143200	5606000	1992600	4935700	4469400	13046000	4365900	606970	3589600	2981400	2351600	1597600	454060	1629800	1931300	1130200	1509200	6235500	7364400	16704000	9748100	4850400	12886000	18043000	13540000	2990800	11077000	7099100	2464900	1001600	0	1094200	1113600	985070	0	1	1	3	1	1	3	4	2	0	2	1	1	0	0	0	0	0	0	20	4933	19.7874	20.1246	22.4185	20.9262	22.2348	22.0916	23.6371	22.0578	19.2113	21.7754	21.5076	21.1652	20.6075	18.7925	20.6363	20.8811	20.1081	20.5254	22.5721	22.8121	23.9937	23.2167	22.2097	23.6193	24.1049	23.6907	21.5121	23.4011	22.7592	21.2331	19.9339		20.0614	20.0868	19.9099
Q15773;F5H0Y3;F5H7L5;F5H800	Q15773	5;2;1;1	5;2;1;1	5;2;1;1	Myeloid leukemia factor 2	MLF2	sp|Q15773|MLF2_HUMAN Myeloid leukemia factor 2 OS=Homo sapiens OX=9606 GN=MLF2 PE=1 SV=1	4	5	5	5	2	3	4	3	3	4	4	1	1	2	2	3	4	4	3	5	5	4	2	3	4	3	3	4	4	1	1	2	2	3	4	4	3	5	5	4	2	3	4	3	3	4	4	1	1	2	2	3	4	4	3	5	5	4	33.1	33.1	33.1	28.147	248	248;230;79;121	0	13.981	By MS/MS	By MS/MS	By MS/MS	By MS/MS	By MS/MS	By MS/MS	By MS/MS	By MS/MS	By MS/MS	By MS/MS	By MS/MS	By MS/MS	By MS/MS	By MS/MS	By MS/MS	By MS/MS	By MS/MS	By MS/MS	11.3	22.2	29.4	18.5	23	29.4	29.4	4.8	4.8	11.3	12.1	23	29.4	26.6	18.5	33.1	33.1	26.6	443970000	9398800	6806600	27906000	7422200	15567000	10007000	12783000	6710200	4471400	12879000	10007000	21111000	35583000	40582000	60991000	74994000	61152000	25605000	9	49331000	1044300	756280	3100600	824690	1729600	1111900	1420300	745580	496820	1431000	1111800	2345600	3953600	4509200	6776800	8332600	6794600	2845000	9095100	6921500	13959000	6776500	9717600	6449900	4565900	0	0	6137400	5620500	10066000	5843400	5544300	5979300	4029500	5562100	3437900	1	1	5	1	2	1	1	1	1	1	1	2	2	3	2	4	4	2	35	3432	19.9941	19.5286	21.5641	19.6535	20.722	20.0846	20.4378	19.508	18.9224	20.4486	20.0845	21.1615	21.9147	22.1044	22.6922	22.9903	22.696	21.44	23.1167	22.7227	23.7347	22.6921	23.2122	22.6208	22.1225			22.5492	22.4223	23.263	22.4784	22.4026	22.5115	21.9422	22.4072	21.7131
A0A1X7SBZ2;A0A5H1ZRQ2;Q92841;A0A0U1RQJ0	A0A1X7SBZ2;A0A5H1ZRQ2;Q92841	27;27;27;3	20;20;20;2	20;20;20;2	Probable ATP-dependent RNA helicase DDX17	DDX17	tr|A0A1X7SBZ2|A0A1X7SBZ2_HUMAN RNA helicase OS=Homo sapiens OX=9606 GN=DDX17 PE=1 SV=1;tr|A0A5H1ZRQ2|A0A5H1ZRQ2_HUMAN RNA helicase OS=Homo sapiens OX=9606 GN=DDX17 PE=1 SV=1;sp|Q92841|DDX17_HUMAN Probable ATP-dependent RNA helicase DDX17 OS=Homo sapiens OX	4	27	20	20	11	6	9	11	16	16	18	16	14	18	17	16	22	24	26	25	26	25	8	4	7	8	13	13	14	14	11	16	13	14	17	19	20	19	20	19	8	4	7	8	13	13	14	14	11	16	13	14	17	19	20	19	20	19	42.1	32.9	32.9	80.253	729	729;731;729;56	0	199.06	By MS/MS	By MS/MS	By MS/MS	By MS/MS	By MS/MS	By MS/MS	By MS/MS	By MS/MS	By MS/MS	By MS/MS	By MS/MS	By MS/MS	By MS/MS	By MS/MS	By MS/MS	By MS/MS	By MS/MS	By MS/MS	18.9	9.5	16.6	16.7	28.1	26.1	31	28.3	24.8	29.5	27.6	23.7	36.2	37.3	40.9	39.1	40.9	39.2	5030800000	12380000	4422400	12064000	11093000	52285000	31941000	132940000	46522000	32406000	128710000	37295000	86734000	251020000	721490000	922670000	1117700000	615390000	813780000	37	135970000	334610	119520	326060	299800	1413100	863260	3593000	1257400	875840	3478700	1008000	2344200	6784300	19500000	24937000	30208000	16632000	21994000	19465000	10108000	10441000	13765000	26175000	25340000	53907000	54491000	57924000	65258000	27479000	36723000	39404000	56327000	74278000	70100000	59751000	60874000	1	1	1	1	4	3	11	7	3	13	4	8	13	15	19	19	15	13	151	372	18.3521	16.8669	18.3148	18.1936	20.4304	19.7194	21.7768	20.262	19.7403	21.7301	19.9431	21.1607	22.6938	24.217	24.5718	24.8484	23.9875	24.3906	24.2144	23.269	23.3158	23.7145	24.6417	24.5949	25.684	25.6995	25.7877	25.9597	24.7118	25.1302	25.2318	25.7473	26.1464	26.0629	25.8325	25.8593
A0A087WXC5;E7ESZ7;O95299;H7C2W5;H7C1Y7;H7C2X4;Q8N1B9;C9J6X0	A0A087WXC5;E7ESZ7;O95299	8;8;8;3;3;3;3;3	8;8;8;3;3;3;3;3	8;8;8;3;3;3;3;3	NADH dehydrogenase [ubiquinone] 1 alpha subcomplex subunit 10, mitochondrial	NDUFA10	tr|A0A087WXC5|A0A087WXC5_HUMAN NADH dehydrogenase [ubiquinone] 1 alpha subcomplex subunit 10, mitochondrial OS=Homo sapiens OX=9606 GN=NDUFA10 PE=1 SV=1;tr|E7ESZ7|E7ESZ7_HUMAN NADH dehydrogenase [ubiquinone] 1 alpha subcomplex subunit 10, mitochondrial OS=	8	8	8	8	6	4	5	6	6	6	6	5	6	6	6	5	7	7	4	5	4	6	6	4	5	6	6	6	6	5	6	6	6	5	7	7	4	5	4	6	6	4	5	6	6	6	6	5	6	6	6	5	7	7	4	5	4	6	21.4	21.4	21.4	40.836	355	355;390;355;129;133;138;201;244	0	59.944	By MS/MS	By matching	By MS/MS	By MS/MS	By MS/MS	By MS/MS	By MS/MS	By MS/MS	By MS/MS	By MS/MS	By MS/MS	By MS/MS	By MS/MS	By MS/MS	By MS/MS	By MS/MS	By MS/MS	By matching	18	9.3	11.8	12.1	15.2	12.1	12.1	9.6	12.1	12.1	12.1	12.1	18.9	18.9	15.8	18.6	15.8	18.6	793190000	17620000	6641800	23351000	25173000	42078000	27614000	27890000	12897000	17510000	29032000	41136000	44451000	72919000	178310000	43560000	74807000	61426000	46771000	19	41747000	927390	349570	1229000	1324900	2214600	1453400	1467900	678790	921570	1528000	2165100	2339500	3837900	9384900	2292600	3937200	3232900	2461600	15631000	13253000	13992000	14821000	14442000	19709000	8234500	19941000	17655000	14181000	18567000	18900000	9822300	16944000	9983500	10376000	12818000	6281300	1	0	2	1	2	1	1	1	2	4	2	3	3	4	2	1	1	0	31	69	19.8228	18.4152	20.2291	20.3375	21.0786	20.471	20.4853	19.3726	19.8137	20.5432	21.046	21.1578	21.8719	23.1619	21.1286	21.9087	21.6244	21.2312	23.8979	23.6598	23.7381	23.8211	23.7838	24.2324	22.9732	24.2492	24.0736	23.7575	24.1462	24.1719	23.2276	24.0143	23.2511	23.3067	23.6117	22.5826
P49588;H3BPK7	P49588	32;12	32;12	32;12	Alanine--tRNA ligase, cytoplasmic	AARS	sp|P49588|SYAC_HUMAN Alanine--tRNA ligase, cytoplasmic OS=Homo sapiens OX=9606 GN=AARS1 PE=1 SV=2	2	32	32	32	15	16	11	15	22	14	22	15	10	15	18	17	22	28	25	27	26	30	15	16	11	15	22	14	22	15	10	15	18	17	22	28	25	27	26	30	15	16	11	15	22	14	22	15	10	15	18	17	22	28	25	27	26	30	39.3	39.3	39.3	106.81	968	968;280	0	323.31	By MS/MS	By MS/MS	By MS/MS	By MS/MS	By MS/MS	By MS/MS	By MS/MS	By MS/MS	By MS/MS	By MS/MS	By MS/MS	By MS/MS	By MS/MS	By MS/MS	By MS/MS	By MS/MS	By MS/MS	By MS/MS	20.2	21.3	13.8	18.7	28.1	18.3	29	20	12.4	18.7	22.3	20.2	29.6	36.3	32.1	35.3	34.5	37.5	6282000000	72149000	53524000	53110000	58441000	146700000	49448000	231150000	37416000	18039000	76317000	100580000	118850000	296710000	945130000	693170000	1169400000	668120000	1493700000	51	123180000	1414700	1049500	1041400	1145900	2876600	969560	4532400	733650	353710	1496400	1972100	2330500	5817800	18532000	13592000	22930000	13100000	29289000	82476000	76204000	36397000	55063000	58300000	46142000	81878000	44386000	34451000	47555000	55707000	40356000	55151000	71768000	68514000	80907000	79355000	88927000	11	10	4	10	14	8	20	2	2	10	9	10	14	24	19	22	20	30	239	2732	20.4321	20.0013	19.9901	20.128	21.4559	19.887	22.1118	19.4847	18.4322	20.5131	20.9113	21.1522	22.472	24.1435	23.6963	24.4507	23.6431	24.8039	26.2975	26.1834	25.1173	25.7146	25.797	25.4596	26.287	25.4036	25.038	25.5031	25.7314	25.2663	25.7169	26.0968	26.0299	26.2698	26.2418	26.4061
Q32MZ4;C9JTC6	Q32MZ4	25;1	25;1	23;1	Leucine-rich repeat flightless-interacting protein 1	LRRFIP1	sp|Q32MZ4|LRRF1_HUMAN Leucine-rich repeat flightless-interacting protein 1 OS=Homo sapiens OX=9606 GN=LRRFIP1 PE=1 SV=2	2	25	25	23	10	7	15	10	12	11	13	12	7	14	10	11	23	21	20	19	19	21	10	7	15	10	12	11	13	12	7	14	10	11	23	21	20	19	19	21	10	6	14	10	10	10	12	11	7	13	10	10	22	20	19	18	18	19	32.8	32.8	31.2	89.252	808	808;149	0	323.31	By MS/MS	By MS/MS	By MS/MS	By MS/MS	By MS/MS	By MS/MS	By MS/MS	By MS/MS	By MS/MS	By MS/MS	By MS/MS	By MS/MS	By MS/MS	By MS/MS	By MS/MS	By MS/MS	By MS/MS	By MS/MS	15.2	10.4	20.8	13	17.2	13.2	17	17.3	11.3	19.3	13.5	12.5	31.1	30.6	30.4	30	29.1	26.5	6651900000	29447000	19142000	53032000	37078000	75556000	33107000	186130000	38660000	24635000	131260000	72273000	79138000	750140000	1137300000	1253700000	1119600000	587150000	1024500000	34	195650000	866090	562990	1559800	1090500	2222200	973730	5474500	1137100	724560	3860600	2125700	2327600	22063000	33451000	36875000	32929000	17269000	30133000	48044000	35694000	33219000	38786000	32498000	26248000	76011000	50743000	39816000	64635000	54743000	35312000	108300000	85316000	98104000	78083000	58101000	66932000	5	3	4	4	7	3	10	6	4	11	6	5	18	20	21	19	11	16	173	3493	19.7242	19.1027	20.5729	20.0566	21.0836	19.8932	22.3843	20.1169	19.4667	21.8804	21.0195	21.1504	24.3951	24.9955	25.1361	24.9729	24.0417	24.8448	25.5179	25.0892	24.9855	25.209	24.9538	24.6457	26.1797	25.5967	25.2468	25.9458	25.7062	25.0737	26.6905	26.3463	26.5478	26.2185	25.7921	25.9962
Q14566	Q14566	29	29	29	DNA replication licensing factor MCM6	MCM6	sp|Q14566|MCM6_HUMAN DNA replication licensing factor MCM6 OS=Homo sapiens OX=9606 GN=MCM6 PE=1 SV=1	1	29	29	29	13	11	11	9	18	12	19	11	8	18	17	15	25	26	24	25	24	27	13	11	11	9	18	12	19	11	8	18	17	15	25	26	24	25	24	27	13	11	11	9	18	12	19	11	8	18	17	15	25	26	24	25	24	27	38.2	38.2	38.2	92.888	821	821	0	323.31	By MS/MS	By MS/MS	By MS/MS	By MS/MS	By MS/MS	By MS/MS	By MS/MS	By MS/MS	By MS/MS	By MS/MS	By MS/MS	By MS/MS	By MS/MS	By MS/MS	By MS/MS	By MS/MS	By MS/MS	By MS/MS	17.5	14.6	16.7	12.4	24.6	20.2	25	16.2	11.7	24	25.7	24.6	35.1	35.3	33.9	37	34.8	35.2	4920400000	30652000	16629000	23552000	19293000	62523000	25919000	134640000	19839000	15543000	74097000	43858000	111650000	376200000	816870000	668460000	980610000	554800000	945280000	48	102510000	638590	346440	490670	401940	1302600	539970	2805100	413300	323820	1543700	913710	2326000	7837600	17018000	13926000	20429000	11558000	19693000	36739000	28356000	17010000	23932000	31431000	21003000	56641000	27746000	25101000	35819000	37718000	40664000	56587000	68543000	54223000	58519000	53525000	63811000	5	1	0	2	8	1	11	2	2	8	7	9	17	24	21	25	21	28	192	3327	19.2845	18.4022	18.9044	18.6166	20.313	19.0425	21.4196	18.6568	18.3048	20.558	19.8014	21.1494	22.902	24.0206	23.7313	24.2841	23.4624	24.2312	25.1308	24.7572	24.0199	24.5124	24.9057	24.3241	25.7553	24.7258	24.5812	25.0942	25.1687	25.2772	25.754	26.0305	25.6924	25.8024	25.6737	25.9273
P43034;I3L495;I3L3N5	P43034	17;6;5	17;6;5	17;6;5	Platelet-activating factor acetylhydrolase IB subunit alpha	PAFAH1B1	sp|P43034|LIS1_HUMAN Platelet-activating factor acetylhydrolase IB subunit alpha OS=Homo sapiens OX=9606 GN=PAFAH1B1 PE=1 SV=2	3	17	17	17	12	9	8	7	11	9	12	7	6	12	11	9	13	15	14	15	14	15	12	9	8	7	11	9	12	7	6	12	11	9	13	15	14	15	14	15	12	9	8	7	11	9	12	7	6	12	11	9	13	15	14	15	14	15	42.4	42.4	42.4	46.637	410	410;82;208	0	74.702	By MS/MS	By MS/MS	By MS/MS	By MS/MS	By MS/MS	By MS/MS	By MS/MS	By MS/MS	By MS/MS	By MS/MS	By MS/MS	By MS/MS	By MS/MS	By MS/MS	By MS/MS	By MS/MS	By MS/MS	By MS/MS	29.8	23.9	23.9	21.7	27.8	22.9	27.3	21.7	19	31.2	29.5	22.9	31.2	40	33.7	41.7	33.7	36.8	3563900000	50243000	36497000	46996000	31588000	72661000	36299000	163590000	28612000	19956000	58702000	63597000	53428000	227170000	569670000	447010000	690170000	436750000	530970000	23	154950000	2184500	1586800	2043300	1373400	3159200	1578200	7112400	1244000	867660	2552300	2765100	2323000	9876900	24768000	19435000	30007000	18989000	23086000	43343000	52339000	36385000	30906000	31224000	26797000	64419000	37814000	36679000	28004000	40574000	26446000	38910000	39599000	41577000	40445000	43900000	39702000	5	8	8	6	6	5	6	6	5	4	4	4	8	10	10	10	10	11	126	2653	21.0589	20.5977	20.9625	20.3893	21.5911	20.5898	22.7619	20.2466	19.7268	21.2834	21.3989	21.1476	23.2356	24.562	24.2122	24.8388	24.1787	24.4605	25.3693	25.6414	25.1168	24.8814	24.8962	24.6756	25.941	25.1724	25.1285	24.7391	25.2741	24.6565	25.2136	25.239	25.3093	25.2695	25.3877	25.2427
Q5VVQ6	Q5VVQ6	8	8	8	Ubiquitin thioesterase OTU1	YOD1	sp|Q5VVQ6|OTU1_HUMAN Ubiquitin thioesterase OTU1 OS=Homo sapiens OX=9606 GN=YOD1 PE=1 SV=1	1	8	8	8	1	2	8	2	3	1	5	3	3	0	0	7	3	1	4	2	4	0	1	2	8	2	3	1	5	3	3	0	0	7	3	1	4	2	4	0	1	2	8	2	3	1	5	3	3	0	0	7	3	1	4	2	4	0	21.8	21.8	21.8	38.322	348	348	0	36.142	By matching	By matching	By MS/MS	By matching	By matching	By matching	By matching	By MS/MS	By matching			By MS/MS	By MS/MS	By matching	By matching	By matching	By matching		2.9	6.3	21.8	6.3	7.8	2.9	12.1	5.7	8.6	0	0	18.4	12.9	2.9	14.7	7.2	14.7	0	187940000	633940	2306800	67059000	2825400	3882100	1178400	7364800	8177300	2853000	0	0	37012000	6597200	5539400	12306000	6459300	23742000	0	16	11746000	39621	144180	4191200	176590	242630	73650	460300	511080	178310	0	0	2313200	412320	346210	769100	403710	1483900	0	0	0	34646000	0	1863500	0	2187100	5620900	3227400	0	0	20157000	2251800	0	1550100	2490300	2325800	0	0	0	6	0	0	0	0	0	0	0	0	5	1	0	0	0	0	0	12	3626	15.274	17.1375	21.9989	17.43	17.8884	16.1684	18.8122	18.9632	17.444			21.1415	18.6534	18.4013	19.5528	18.623	20.501				25.0462		20.8296		21.0606	22.4224	21.6219			24.2648	21.1026		20.5639	21.2479	21.1493
A0A0B4J1Z1;C9JAB2;Q16629	A0A0B4J1Z1;C9JAB2;Q16629	5;5;5	4;4;4	4;4;4	Serine/arginine-rich splicing factor 7	SRSF7	tr|A0A0B4J1Z1|A0A0B4J1Z1_HUMAN Serine/arginine-rich-splicing factor 7 OS=Homo sapiens OX=9606 GN=SRSF7 PE=1 SV=1;tr|C9JAB2|C9JAB2_HUMAN Serine/arginine-rich-splicing factor 7 OS=Homo sapiens OX=9606 GN=SRSF7 PE=1 SV=1;sp|Q16629|SRSF7_HUMAN Serine/arginine-	3	5	4	4	3	3	1	1	2	2	5	2	2	4	3	3	5	5	5	5	5	4	2	3	1	1	2	2	4	2	2	3	3	3	4	4	4	4	4	3	2	3	1	1	2	2	4	2	2	3	3	3	4	4	4	4	4	3	38.7	38.7	38.7	15.763	137	137;235;238	0	12.893	By MS/MS	By MS/MS	By MS/MS	By MS/MS	By MS/MS	By MS/MS	By MS/MS	By MS/MS	By MS/MS	By MS/MS	By MS/MS	By MS/MS	By MS/MS	By MS/MS	By MS/MS	By MS/MS	By MS/MS	By MS/MS	25.5	30.7	6.6	6.6	21.9	15.3	38.7	15.3	15.3	30.7	30.7	30.7	38.7	38.7	38.7	38.7	38.7	32.1	751670000	10286000	6729200	2378000	2241100	6134700	5791700	33345000	12219000	6573000	20793000	9366800	18494000	71292000	165660000	100670000	114600000	81868000	83218000	8	93959000	1285700	841140	297250	280140	766840	723960	4168100	1527300	821630	2599100	1170900	2311800	8911500	20708000	12584000	14325000	10234000	10402000	12118000	7614200	0	0	5169400	4822500	12601000	16007000	11206000	10189000	5657200	7013700	10871000	12713000	8819800	6801200	7851600	7833700	2	1	1	0	1	2	2	2	2	2	1	3	2	4	3	3	3	2	36	225	20.2941	19.682	18.1813	18.0958	19.5486	19.4656	21.991	20.5426	19.6481	21.3096	20.1592	21.1406	23.0872	24.3037	23.5851	23.772	23.2869	23.3104	23.5306	22.8603			22.3016	22.2013	23.587	23.9322	23.4178	23.2805	22.4317	22.7417	23.374	23.5998	23.0723	22.6974	22.9046	22.9013
P07384;E9PRM1;E9PLX0;E9PJJ3;E9PLC9;E9PMC6;E9PJA6;E9PSA6;E9PL37;E9PQB3;E9PIA9	P07384	20;4;3;3;3;3;3;3;3;3;2	20;4;3;3;3;3;3;3;3;3;2	20;4;3;3;3;3;3;3;3;3;2	Calpain-1 catalytic subunit	CAPN1	sp|P07384|CAN1_HUMAN Calpain-1 catalytic subunit OS=Homo sapiens OX=9606 GN=CAPN1 PE=1 SV=1	11	20	20	20	7	8	16	12	15	15	13	11	12	11	11	14	17	18	16	17	17	18	7	8	16	12	15	15	13	11	12	11	11	14	17	18	16	17	17	18	7	8	16	12	15	15	13	11	12	11	11	14	17	18	16	17	17	18	29.8	29.8	29.8	81.889	714	714;201;122;135;148;152;161;163;191;191;63	0	63.784	By MS/MS	By MS/MS	By MS/MS	By MS/MS	By MS/MS	By MS/MS	By MS/MS	By MS/MS	By MS/MS	By MS/MS	By MS/MS	By MS/MS	By MS/MS	By MS/MS	By MS/MS	By MS/MS	By MS/MS	By MS/MS	9.1	9.7	20.9	14	19.5	19.3	16.5	12.6	12.7	13	12.3	16.5	23.4	29.6	24.6	28.2	25.8	29.6	2267600000	18172000	14795000	59024000	34624000	52375000	51866000	90840000	25497000	29425000	40059000	44542000	82475000	210640000	295670000	204100000	348480000	332710000	332290000	36	62989000	504780	410960	1639600	961770	1454900	1440700	2523300	708240	817370	1112800	1237300	2291000	5851200	8213000	5669400	9680000	9241900	9230300	28095000	29298000	36104000	26164000	23562000	35524000	34632000	32903000	37119000	27111000	27112000	29132000	31179000	22896000	21750000	22702000	28719000	23756000	4	4	6	5	7	9	11	4	5	7	6	9	11	14	12	14	16	17	161	2141	18.9453	18.6486	20.6449	19.8753	20.4725	20.4583	21.2669	19.4339	19.6406	20.0858	20.2388	21.1275	22.4803	22.9695	22.4348	23.2066	23.1398	23.1379	24.7438	24.8043	25.1057	24.6411	24.49	25.0823	25.0456	24.9717	25.1457	24.6924	24.6924	24.7961	24.8941	24.4486	24.3745	24.4363	24.7755	24.5018
Q99714;Q5H928	Q99714;Q5H928	17;11	17;11	17;11	3-hydroxyacyl-CoA dehydrogenase type-2	HSD17B10	sp|Q99714|HCD2_HUMAN 3-hydroxyacyl-CoA dehydrogenase type-2 OS=Homo sapiens OX=9606 GN=HSD17B10 PE=1 SV=3;tr|Q5H928|Q5H928_HUMAN 3-hydroxyacyl-CoA dehydrogenase type-2 OS=Homo sapiens OX=9606 GN=HSD17B10 PE=1 SV=1	2	17	17	17	7	6	6	6	9	8	8	3	7	6	7	8	13	17	16	15	15	15	7	6	6	6	9	8	8	3	7	6	7	8	13	17	16	15	15	15	7	6	6	6	9	8	8	3	7	6	7	8	13	17	16	15	15	15	89.3	89.3	89.3	26.923	261	261;169	0	323.31	By MS/MS	By MS/MS	By MS/MS	By MS/MS	By MS/MS	By MS/MS	By MS/MS	By MS/MS	By MS/MS	By MS/MS	By MS/MS	By MS/MS	By MS/MS	By MS/MS	By MS/MS	By MS/MS	By MS/MS	By MS/MS	32.6	32.2	32.2	28.7	49.8	42.9	39.1	19.5	32.6	32.2	38.7	40.2	68.6	89.3	88.9	83.5	83.5	83.9	9900900000	20981000	9068000	15004000	11526000	39901000	21018000	51676000	4017200	9833900	39489000	25255000	31997000	570570000	1861500000	1675700000	2397100000	1229000000	1887200000	14	707210000	1498600	647720	1071700	823270	2850000	1501300	3691100	286940	702420	2820700	1804000	2285500	40755000	132970000	119700000	171220000	87788000	134800000	27211000	16261000	13824000	13033000	18360000	18070000	22774000	8595100	14066000	24090000	19233000	14498000	102880000	138280000	143770000	154690000	122560000	147830000	6	3	2	2	6	4	6	1	2	5	4	4	15	24	20	19	19	20	162	4397	20.5152	19.305	20.0315	19.651	21.4425	20.5178	21.8156	18.1304	19.422	21.4276	20.7828	21.1241	25.2805	26.9865	26.8348	27.3513	26.3875	27.0062	24.6977	23.9549	23.7207	23.6357	24.1301	24.1071	24.4409	23.0351	23.7457	24.5219	24.1971	23.7894	26.6164	27.043	27.0992	27.2048	26.8689	27.1394
Q02750;H3BRW9	Q02750	14;3	10;2	10;2	Dual specificity mitogen-activated protein kinase kinase 1	MAP2K1	sp|Q02750|MP2K1_HUMAN Dual specificity mitogen-activated protein kinase kinase 1 OS=Homo sapiens OX=9606 GN=MAP2K1 PE=1 SV=2	2	14	10	10	9	9	8	9	10	7	10	9	7	10	8	9	13	12	13	13	14	12	6	6	5	6	7	5	7	6	4	7	6	6	9	9	9	9	10	9	6	6	5	6	7	5	7	6	4	7	6	6	9	9	9	9	10	9	44	33.6	33.6	43.439	393	393;217	0	76.923	By MS/MS	By MS/MS	By MS/MS	By MS/MS	By MS/MS	By MS/MS	By MS/MS	By MS/MS	By MS/MS	By MS/MS	By MS/MS	By MS/MS	By MS/MS	By MS/MS	By MS/MS	By MS/MS	By MS/MS	By MS/MS	28	31	24.4	28	31	21.6	31	28	24.4	31	28.2	34.9	39.9	41.7	37.4	44	44	37.7	2061400000	24696000	19869000	21379000	20517000	51555000	15515000	84226000	19229000	6895400	35296000	30978000	43379000	151190000	377260000	278390000	329690000	210290000	341030000	19	108490000	1299800	1045800	1125200	1079900	2713400	816580	4432900	1012000	362910	1857700	1630400	2283100	7957200	19856000	14652000	17352000	11068000	17949000	26397000	26630000	13820000	17298000	20080000	15574000	37099000	18760000	18187000	18357000	19411000	16389000	23672000	27778000	26495000	24977000	18113000	20987000	5	3	2	4	6	1	5	1	1	3	2	3	7	9	9	8	8	7	84	3095	20.3099	19.9962	20.1018	20.0425	21.3717	19.6392	22.0798	19.9488	18.4693	20.8251	20.6368	21.1226	22.9238	24.2431	23.8046	24.0486	23.3999	24.0974	24.6539	24.6665	23.7203	24.0441	24.2593	23.8926	25.1449	24.1612	24.1164	24.1298	24.2104	23.9662	24.4967	24.7274	24.6592	24.5741	24.1105	24.323
Q9UNZ2;F2Z2K0;R4GNE6;G3V4V8;R4GMY2	Q9UNZ2;F2Z2K0	26;21;4;3;3	26;21;4;3;3	26;21;4;3;3	NSFL1 cofactor p47	NSFL1C	sp|Q9UNZ2|NSF1C_HUMAN NSFL1 cofactor p47 OS=Homo sapiens OX=9606 GN=NSFL1C PE=1 SV=2;tr|F2Z2K0|F2Z2K0_HUMAN NSFL1 cofactor p47 OS=Homo sapiens OX=9606 GN=NSFL1C PE=1 SV=1	5	26	26	26	9	11	6	7	7	4	17	10	7	17	12	10	22	22	20	20	18	24	9	11	6	7	7	4	17	10	7	17	12	10	22	22	20	20	18	24	9	11	6	7	7	4	17	10	7	17	12	10	22	22	20	20	18	24	60.5	60.5	60.5	40.572	370	370;274;105;35;71	0	323.31	By MS/MS	By MS/MS	By MS/MS	By MS/MS	By MS/MS	By MS/MS	By MS/MS	By MS/MS	By MS/MS	By MS/MS	By MS/MS	By MS/MS	By MS/MS	By MS/MS	By MS/MS	By MS/MS	By MS/MS	By MS/MS	33.8	38.6	26.2	29.5	26.5	16.8	52.4	31.6	27.3	51.6	41.4	40.5	56.8	58.9	54.1	54.6	54.1	58.4	6136100000	28538000	26832000	12953000	12778000	26804000	10932000	160730000	22213000	10798000	109850000	61499000	49963000	520170000	1177800000	976810000	1191800000	623710000	1111900000	22	278910000	1297200	1219600	588780	580810	1218300	496890	7305900	1009700	490800	4993400	2795400	2271000	23644000	53536000	44401000	54172000	28350000	50542000	30767000	36426000	7503700	11561000	11280000	8379000	65101000	29925000	34561000	45471000	38452000	24604000	77866000	93116000	98782000	69855000	62859000	78870000	5	3	0	0	1	0	11	3	4	10	6	4	14	22	16	18	15	21	153	5082	20.307	20.218	19.1674	19.1477	20.2164	18.9226	22.8006	19.9455	18.9048	22.2516	21.4146	21.1149	24.495	25.674	25.4041	25.691	24.7568	25.591	24.8749	25.1185	22.8392	23.4628	23.4273	22.9983	25.9562	24.8348	25.0426	25.4384	25.1966	24.5524	26.2145	26.4725	26.5577	26.0579	25.9056	26.233
P20073	P20073	13	13	13	Annexin A7	ANXA7	sp|P20073|ANXA7_HUMAN Annexin A7 OS=Homo sapiens OX=9606 GN=ANXA7 PE=1 SV=3	1	13	13	13	7	4	6	5	6	5	9	4	3	6	6	7	9	10	10	10	9	10	7	4	6	5	6	5	9	4	3	6	6	7	9	10	10	10	9	10	7	4	6	5	6	5	9	4	3	6	6	7	9	10	10	10	9	10	26	26	26	52.739	488	488	0	124.21	By MS/MS	By MS/MS	By MS/MS	By MS/MS	By MS/MS	By MS/MS	By MS/MS	By MS/MS	By MS/MS	By MS/MS	By MS/MS	By MS/MS	By MS/MS	By MS/MS	By MS/MS	By MS/MS	By MS/MS	By MS/MS	16.2	10.7	12.7	11.1	14.1	12.9	19.7	9	7.4	14.1	15	14.1	19.1	20.5	21.5	20.9	17.6	18.6	4153500000	25248000	18917000	44275000	16832000	30172000	17193000	88429000	18113000	6667900	20841000	17490000	47685000	299850000	795600000	767640000	872070000	414050000	652390000	21	197780000	1202300	900800	2108300	801540	1436700	818740	4210900	862510	317520	992410	832850	2270700	14279000	37886000	36554000	41527000	19716000	31066000	22688000	31492000	30379000	17277000	16076000	11754000	31051000	29075000	15261000	12847000	9719000	15558000	51029000	55924000	66601000	54760000	45322000	53976000	1	2	3	1	3	2	6	2	2	1	1	2	5	9	9	9	8	8	74	2367	20.1974	19.7808	21.0076	19.6124	20.4543	19.643	22.0057	19.7182	18.2765	19.9206	19.6677	21.1147	23.7674	25.1752	25.1235	25.3075	24.2329	24.8888	24.4354	24.9085	24.8566	24.0423	23.9384	23.4866	24.8881	24.7933	23.8633	23.6149	23.2124	23.8912	25.6048	25.737	25.989	25.7066	25.4337	25.6858
A0A087X253;P63010;A0A087WYD1;A0A087WU93;A0A087WZQ6;K7ERB2;K7EN71;K7EJX1;K7EJ01;A0A087WXS3;K7EKZ5	A0A087X253;P63010;A0A087WYD1;A0A087WU93;A0A087WZQ6	37;37;23;23;23;5;4;3;3;2;2	37;37;23;23;23;5;4;3;3;2;2	23;23;12;12;12;2;2;1;1;1;1	AP-2 complex subunit beta	AP2B1	tr|A0A087X253|A0A087X253_HUMAN AP complex subunit beta OS=Homo sapiens OX=9606 GN=AP2B1 PE=1 SV=1;sp|P63010|AP2B1_HUMAN AP-2 complex subunit beta OS=Homo sapiens OX=9606 GN=AP2B1 PE=1 SV=1;tr|A0A087WYD1|A0A087WYD1_HUMAN AP-2 complex subunit beta (Fragment)	11	37	37	23	15	12	12	12	17	13	18	9	11	14	13	13	26	33	32	31	36	31	15	12	12	12	17	13	18	9	11	14	13	13	26	33	32	31	36	31	8	5	6	5	9	7	10	4	5	7	6	6	16	21	21	19	23	20	46.9	46.9	32.7	101.33	913	913;937;639;663;677;151;132;80;164;49;63	0	323.31	By MS/MS	By MS/MS	By MS/MS	By MS/MS	By MS/MS	By MS/MS	By MS/MS	By MS/MS	By MS/MS	By MS/MS	By MS/MS	By MS/MS	By MS/MS	By MS/MS	By MS/MS	By MS/MS	By MS/MS	By MS/MS	18.6	14.5	15	14.5	19.6	16.3	20.8	10	12.8	16.8	14.7	16.3	29.9	41.6	41	44.9	46.2	41.1	7565700000	62024000	56480000	46027000	48003000	100300000	36223000	192330000	30146000	26457000	75960000	62430000	95364000	593130000	1411500000	1118400000	1259800000	1002000000	1349200000	42	180140000	1476800	1344800	1095900	1142900	2388200	862450	4579200	717750	629920	1808600	1486400	2270600	14122000	33607000	26628000	29996000	23856000	32123000	71066000	80412000	34935000	47734000	44044000	29763000	82799000	45034000	43846000	42478000	50968000	42398000	86144000	108210000	92848000	88748000	89070000	91958000	4	4	4	3	7	4	12	3	5	7	4	5	20	27	29	29	30	32	229	126	20.494	20.359	20.0637	20.1243	21.1875	19.7181	22.1267	19.4531	19.2648	20.7864	20.5034	21.1146	23.7514	25.0023	24.6664	24.8383	24.5078	24.9371	26.0827	26.2609	25.0582	25.5085	25.3924	24.827	26.3031	25.4245	25.3859	25.3402	25.6031	25.3375	26.3602	26.6893	26.4684	26.4032	26.4084	26.4545
Q9Y3D0;H3BNV7;J3KS95;J3QLT9	Q9Y3D0;H3BNV7;J3KS95	6;4;3;1	6;4;3;1	6;4;3;1	Mitotic spindle-associated MMXD complex subunit MIP18	FAM96B	sp|Q9Y3D0|CIA2B_HUMAN Cytosolic iron-sulfur assembly component 2B OS=Homo sapiens OX=9606 GN=CIAO2B PE=1 SV=1;tr|H3BNV7|H3BNV7_HUMAN Cytosolic iron-sulfur assembly component 2B (Fragment) OS=Homo sapiens OX=9606 GN=CIAO2B PE=1 SV=1;tr|J3KS95|J3KS95_HUMAN C	4	6	6	6	3	4	3	4	4	4	3	2	2	4	4	4	5	6	5	5	4	6	3	4	3	4	4	4	3	2	2	4	4	4	5	6	5	5	4	6	3	4	3	4	4	4	3	2	2	4	4	4	5	6	5	5	4	6	54.6	54.6	54.6	17.663	163	163;161;106;36	0	83.233	By MS/MS	By MS/MS	By MS/MS	By MS/MS	By MS/MS	By MS/MS	By MS/MS	By MS/MS	By MS/MS	By MS/MS	By MS/MS	By matching	By MS/MS	By MS/MS	By MS/MS	By MS/MS	By MS/MS	By MS/MS	30.7	43.6	30.7	43.6	30.7	30.7	30.7	17.8	17.8	43.6	43.6	43.6	43.6	54.6	54.6	54.6	43.6	54.6	582460000	11730000	9801300	12709000	13722000	19142000	8055300	12392000	4546400	2874000	15795000	14462000	13579000	37924000	93879000	77882000	110340000	44550000	79079000	6	97077000	1955100	1633600	2118200	2287000	3190400	1342600	2065300	757740	479000	2632500	2410400	2263200	6320700	15647000	12980000	18390000	7425000	13180000	13939000	11823000	8969200	9719600	9321100	6508900	5692900	9621100	8159400	8073400	8052900	4360900	6263100	4560100	5724600	5202900	4899200	4066100	1	1	1	2	3	0	1	1	0	2	2	0	4	5	5	5	4	4	41	5161	20.8988	20.6396	21.0144	21.125	21.6053	20.3566	20.9779	19.5313	18.8697	21.328	21.2008	21.1099	22.5917	23.8994	23.6298	24.1324	22.824	23.6518	23.7326	23.4951	23.0965	23.2125	23.1521	22.634	22.4407	23.1978	22.96	22.9447	22.9411	22.0562	22.5784	22.1206	22.4487	22.3109	22.2241	21.9552
P56211;H3BMD8;H3BQ52;H3BTD3	P56211;H3BMD8;H3BQ52;H3BTD3	8;6;4;4	8;6;4;4	7;5;3;3	cAMP-regulated phosphoprotein 19	ARPP19	sp|P56211|ARP19_HUMAN cAMP-regulated phosphoprotein 19 OS=Homo sapiens OX=9606 GN=ARPP19 PE=1 SV=2;tr|H3BMD8|H3BMD8_HUMAN cAMP-regulated phosphoprotein 19 OS=Homo sapiens OX=9606 GN=ARPP19 PE=1 SV=1;tr|H3BQ52|H3BQ52_HUMAN cAMP-regulated phosphoprotein 19 O	4	8	8	7	3	1	5	5	3	3	7	4	3	6	4	3	7	7	7	6	7	5	3	1	5	5	3	3	7	4	3	6	4	3	7	7	7	6	7	5	2	1	4	4	2	2	6	3	2	5	3	2	6	6	6	5	6	4	68.8	68.8	58.9	12.323	112	112;131;71;72	0	31.711	By MS/MS	By matching	By MS/MS	By MS/MS	By MS/MS	By matching	By MS/MS	By MS/MS	By matching	By MS/MS	By MS/MS	By matching	By MS/MS	By MS/MS	By MS/MS	By MS/MS	By MS/MS	By MS/MS	33	15.2	46.4	46.4	38.4	31.2	63.4	46.4	38.4	63.4	46.4	31.2	63.4	68.8	63.4	63.4	63.4	55.4	1588800000	5553000	2059600	21911000	14416000	17441000	8826900	92558000	17962000	7059200	52023000	11485000	15802000	142030000	241950000	326580000	273280000	166140000	171720000	7	226970000	793290	294220	3130100	2059500	2491600	1261000	13223000	2566000	1008500	7431800	1640700	2257400	20290000	34564000	46654000	39040000	23734000	24531000	9455200	0	13027000	13085000	8685500	5057100	34185000	32989000	14823000	30007000	8704200	5756300	23215000	17598000	26790000	15312000	14206000	9547000	0	0	3	2	1	0	3	3	0	3	0	0	5	4	9	5	5	3	46	2877	19.5975	18.1665	21.5778	20.9739	21.2486	20.2661	23.6565	21.2911	19.9438	22.8253	20.6459	21.1062	24.2743	25.0428	25.4755	25.2184	24.5005	24.5481	23.1727		23.635	23.6414	23.0502	22.2699	25.0269	24.9755	23.8213	24.8388	23.0533	22.4567	24.4686	24.0689	24.6752	23.8682	23.76	23.1866
P26639;D6RCA5;D6R9F8;D6RDJ6;D6RBR8;D6RJ97;D6RHV7;D6RCS6	P26639	34;7;7;7;3;1;1;1	34;7;7;7;3;1;1;1	33;7;7;7;3;1;1;1	Threonine--tRNA ligase, cytoplasmic	TARS	sp|P26639|SYTC_HUMAN Threonine--tRNA ligase 1, cytoplasmic OS=Homo sapiens OX=9606 GN=TARS1 PE=1 SV=3	8	34	34	33	19	18	18	18	22	20	25	14	15	19	19	19	25	29	24	28	27	31	19	18	18	18	22	20	25	14	15	19	19	19	25	29	24	28	27	31	18	18	17	17	21	19	24	14	15	18	18	18	24	28	23	27	26	30	42.3	42.3	41.2	83.434	723	723;118;129;131;50;55;56;66	0	227.91	By MS/MS	By MS/MS	By MS/MS	By MS/MS	By MS/MS	By MS/MS	By MS/MS	By MS/MS	By MS/MS	By MS/MS	By MS/MS	By MS/MS	By MS/MS	By MS/MS	By MS/MS	By MS/MS	By MS/MS	By MS/MS	28.6	26.4	24.3	24.9	30.8	29.6	34	20.5	21.3	26	27.1	27.7	35	37.8	32.2	36.9	38	39.1	7503900000	86621000	49212000	59361000	57835000	126340000	55870000	248040000	30761000	31585000	124310000	74759000	94718000	495400000	980110000	988040000	1490900000	1033000000	1477000000	42	178660000	2062400	1171700	1413400	1377000	3008000	1330200	5905600	732410	752020	2959800	1780000	2255200	11795000	23336000	23525000	35498000	24596000	35166000	83047000	57102000	40146000	48538000	64968000	42831000	103500000	42220000	39499000	57163000	45886000	40118000	81844000	90102000	94819000	103480000	109830000	109140000	15	7	6	10	14	10	20	5	7	11	7	6	20	24	22	24	27	28	263	2452	20.9759	20.1602	20.4307	20.3931	21.5204	20.3432	22.4937	19.4823	19.5204	21.4971	20.7634	21.1048	23.4917	24.4761	24.4877	25.0812	24.5519	25.0677	26.3074	25.767	25.2588	25.5326	25.9532	25.3522	26.6251	25.3314	25.2353	25.7686	25.4516	25.2577	26.2864	26.4251	26.4987	26.6248	26.7107	26.7016
P55145;H7C2D6	P55145	8;3	8;3	8;3	Mesencephalic astrocyte-derived neurotrophic factor	MANF	sp|P55145|MANF_HUMAN Mesencephalic astrocyte-derived neurotrophic factor OS=Homo sapiens OX=9606 GN=MANF PE=1 SV=3	2	8	8	8	5	5	6	5	4	3	7	6	7	7	5	4	7	7	6	7	7	6	5	5	6	5	4	3	7	6	7	7	5	4	7	7	6	7	7	6	5	5	6	5	4	3	7	6	7	7	5	4	7	7	6	7	7	6	33.5	33.5	33.5	20.7	182	182;71	0	44.171	By MS/MS	By MS/MS	By MS/MS	By MS/MS	By MS/MS	By MS/MS	By MS/MS	By MS/MS	By MS/MS	By MS/MS	By MS/MS	By MS/MS	By MS/MS	By MS/MS	By MS/MS	By MS/MS	By MS/MS	By MS/MS	24.7	24.7	28	28	28	28	31.9	28.6	30.2	31.9	24.7	28	31.9	31.9	28	31.9	31.9	31.9	1416800000	12812000	10319000	44838000	43623000	21613000	6281600	88993000	18118000	61758000	153300000	26681000	22508000	55711000	144540000	184900000	227790000	116310000	176700000	10	141680000	1281200	1031900	4483800	4362300	2161300	628160	8899300	1811800	6175800	15330000	2668100	2250800	5571100	14454000	18490000	22779000	11631000	17670000	16171000	12321000	28523000	41202000	9065300	6912200	37812000	18131000	82381000	78907000	17641000	8210500	9839700	11102000	17975000	13944000	13187000	11655000	3	0	6	5	1	0	6	1	7	6	3	2	7	5	6	6	7	4	75	2863	20.2891	19.9769	22.0963	22.0567	21.0435	19.2608	23.0853	20.789	22.5582	23.8699	21.3474	21.102	22.4095	23.785	24.1402	24.4412	23.4715	24.0748	23.9469	23.5546	24.7656	25.2962	23.1119	22.7207	25.1723	24.112	26.2958	26.2336	24.0724	22.969	23.2302	23.4043	24.0995	23.7331	23.6526	23.4744
Q9BQ61;K7ELS0;K7ERU7;K7EN60	Q9BQ61	3;1;1;1	3;1;1;1	3;1;1;1	Uncharacterized protein C19orf43	C19orf43	sp|Q9BQ61|TRIR_HUMAN Telomerase RNA component interacting RNase OS=Homo sapiens OX=9606 GN=TRIR PE=1 SV=1	4	3	3	3	2	2	1	1	1	1	2	2	2	3	2	1	3	2	2	2	3	3	2	2	1	1	1	1	2	2	2	3	2	1	3	2	2	2	3	3	2	2	1	1	1	1	2	2	2	3	2	1	3	2	2	2	3	3	26.7	26.7	26.7	18.419	176	176;132;133;150	0	9.1446	By MS/MS	By MS/MS	By MS/MS	By MS/MS	By MS/MS	By MS/MS	By MS/MS	By MS/MS	By MS/MS	By MS/MS	By MS/MS	By MS/MS	By MS/MS	By MS/MS	By MS/MS	By MS/MS	By MS/MS	By MS/MS	11.9	11.9	6.8	6.8	6.8	6.8	11.9	11.9	11.9	26.7	11.9	6.8	26.7	11.9	11.9	11.9	26.7	26.7	818550000	4720800	444040	8178200	6780000	9064400	6066100	35161000	9835300	8015200	38468000	21671000	13489000	76749000	88272000	150450000	137160000	86920000	117110000	6	136430000	786800	74006	1363000	1130000	1510700	1011000	5860200	1639200	1335900	6411300	3611800	2248200	12791000	14712000	25076000	22859000	14487000	19518000	5600200	0	0	0	0	0	16558000	13495000	7228000	16458000	12019000	0	12233000	9054000	16891000	11260000	9199800	9133600	2	1	1	1	1	1	3	2	1	3	2	1	2	3	3	2	3	3	35	4416	19.5856	16.1754	20.3784	20.1079	20.5268	19.9474	22.4825	20.6446	20.3494	22.6122	21.7843	21.1003	23.6086	23.8105	24.5798	24.4463	23.7883	24.2183	22.417						23.981	23.6859	22.7852	23.9723	23.5188		23.5443	23.1101	24.0098	23.4247	23.1332	23.1228
F8VQE1;Q9UHB6;F8VS07;F8VRN8	F8VQE1;Q9UHB6;F8VS07	13;13;11;4	13;13;11;4	13;13;11;4	LIM domain and actin-binding protein 1	LIMA1	tr|F8VQE1|F8VQE1_HUMAN LIM domain and actin-binding protein 1 OS=Homo sapiens OX=9606 GN=LIMA1 PE=1 SV=1;sp|Q9UHB6|LIMA1_HUMAN LIM domain and actin-binding protein 1 OS=Homo sapiens OX=9606 GN=LIMA1 PE=1 SV=1;tr|F8VS07|F8VS07_HUMAN LIM domain and actin-bin	4	13	13	13	13	13	9	11	11	11	12	12	9	10	5	8	2	2	0	3	0	1	13	13	9	11	11	11	12	12	9	10	5	8	2	2	0	3	0	1	13	13	9	11	11	11	12	12	9	10	5	8	2	2	0	3	0	1	27.1	27.1	27.1	66.99	598	598;759;456;388	0	39.055	By MS/MS	By MS/MS	By MS/MS	By MS/MS	By MS/MS	By MS/MS	By MS/MS	By MS/MS	By MS/MS	By MS/MS	By MS/MS	By MS/MS	By matching	By matching		By matching		By matching	27.1	27.1	15.6	23.1	24.7	25.4	26.9	26.9	18.7	22.1	10.5	18.9	4.8	5.5	0	6.7	0	2.8	1067100000	172220000	72761000	41446000	45944000	84120000	70752000	120760000	111630000	48742000	162260000	14408000	87664000	5381700	8697900	0	15172000	0	5164700	39	27362000	4415800	1865700	1062700	1178100	2156900	1814200	3096500	2862300	1249800	4160500	369440	2247800	137990	223020	0	389030	0	132430	176300000	91754000	15524000	35749000	32456000	49774000	48772000	129770000	60905000	91956000	9172100	39744000	1411200	7903600	0	1184800	0	0	13	9	3	6	6	7	8	8	6	11	1	6	0	0	0	0	0	0	84	1185	22.0742	20.8313	20.0193	20.168	21.0405	20.7909	21.5622	21.4487	20.2533	21.9883	18.495	21.1001	17.0742	17.7668		18.5695		17.0149	27.3935	26.4513	23.888	25.0914	24.952	25.5689	25.5395	26.9514	25.8601	26.4544	23.1288	25.2442	20.4285	22.9141		20.1762
P62140;C9J9S3;C9JP48;E7ETD8;F8WE71;H0Y3Y6	P62140;C9J9S3;C9JP48	13;7;7;6;2;1	5;3;3;1;0;0	5;3;3;1;0;0	Serine/threonine-protein phosphatase PP1-beta catalytic subunit;Serine/threonine-protein phosphatase	PPP1CB	sp|P62140|PP1B_HUMAN Serine/threonine-protein phosphatase PP1-beta catalytic subunit OS=Homo sapiens OX=9606 GN=PPP1CB PE=1 SV=3;tr|C9J9S3|C9J9S3_HUMAN Serine/threonine-protein phosphatase (Fragment) OS=Homo sapiens OX=9606 GN=PPP1CB PE=1 SV=1;tr|C9JP48|C9	6	13	5	5	7	9	8	7	8	7	9	8	5	6	5	7	11	12	10	13	11	12	3	4	2	2	3	2	3	3	2	2	2	3	3	4	3	5	5	4	3	4	2	2	3	2	3	3	2	2	2	3	3	4	3	5	5	4	37.6	18.7	18.7	37.186	327	327;125;138;169;64;82	0	14.961	By MS/MS	By MS/MS	By MS/MS	By matching	By MS/MS	By matching	By MS/MS	By matching	By MS/MS	By MS/MS	By MS/MS	By MS/MS	By MS/MS	By MS/MS	By MS/MS	By MS/MS	By MS/MS	By MS/MS	21.7	27.2	23.9	18.3	23.9	21.7	26	23.2	15.6	15	15.6	25.4	27.8	37.6	30.6	37.6	34.6	30.9	799910000	11887000	12443000	10716000	9264500	34005000	12957000	42660000	15411000	11741000	27368000	20860000	38182000	35566000	104480000	79050000	127830000	59153000	146330000	17	47053000	699220	731950	630350	544970	2000300	762170	2509400	906500	690620	1609900	1227100	2246000	2092100	6145900	4650000	7519500	3479600	8607800	13250000	14590000	8627200	12273000	12060000	12756000	14574000	13901000	14246000	11628000	12178000	13487000	11076000	9698200	10476000	8864200	7317600	9002300	1	0	1	0	1	0	1	0	1	1	1	2	3	1	0	4	3	1	21	2947	19.4154	19.4814	19.2658	19.0558	20.9318	19.5398	21.2589	19.7899	19.3975	20.6185	20.2268	21.0989	20.9965	22.5512	22.1488	22.8422	21.7305	23.0372	23.6595	23.7985	23.0405	23.549	23.5237	23.6047	23.7969	23.7287	23.7641	23.4711	23.5378	23.6851	23.4009	23.2093	23.3206	23.0796	22.8029	23.1019
Q92522	Q92522	5	5	5	Histone H1x	H1FX	sp|Q92522|H1X_HUMAN Histone H1.10 OS=Homo sapiens OX=9606 GN=H1-10 PE=1 SV=1	1	5	5	5	1	0	2	1	2	2	4	4	2	3	3	3	4	5	5	4	3	4	1	0	2	1	2	2	4	4	2	3	3	3	4	5	5	4	3	4	1	0	2	1	2	2	4	4	2	3	3	3	4	5	5	4	3	4	24.4	24.4	24.4	22.487	213	213	0	13.318	By matching		By matching	By matching	By matching	By MS/MS	By MS/MS	By MS/MS	By MS/MS	By MS/MS	By MS/MS	By MS/MS	By MS/MS	By MS/MS	By MS/MS	By MS/MS	By MS/MS	By MS/MS	5.6	0	10.8	5.6	10.8	10.8	24.4	24.4	10.8	19.2	19.2	16	24.4	24.4	24.4	16	19.2	16	598270000	500100	0	1680600	860220	2692800	3508000	17534000	7080900	3726600	14921000	5545300	24704000	26820000	142870000	80814000	134230000	28095000	102690000	11	54388000	45463	0	152780	78202	244800	318910	1594000	643720	338780	1356400	504120	2245800	2438200	12988000	7346700	12203000	2554100	9335700	0	0	1293200	0	1532600	2392800	8345000	7403900	7163300	11444000	3778100	10953000	3330700	11829000	4545900	7514600	1924100	8500300	0	0	0	0	0	1	3	1	1	3	1	2	1	5	3	4	1	5	31	4122	15.4724		17.2211	16.2549	17.9012	18.2828	20.6042	19.2961	18.37	20.3714	18.9434	21.0988	21.2174	23.6307	22.8087	23.5407	21.2844	23.1543			20.3025		20.5475	21.1903	22.9925	22.8199	22.7722	23.4481	21.8492	23.3848	21.6674	23.4958	22.1161	22.8413	20.8758	23.0191
O14929;F8W9G7	O14929	9;2	9;2	9;2	Histone acetyltransferase type B catalytic subunit	HAT1	sp|O14929|HAT1_HUMAN Histone acetyltransferase type B catalytic subunit OS=Homo sapiens OX=9606 GN=HAT1 PE=1 SV=1	2	9	9	9	3	3	3	5	5	5	4	2	2	3	3	5	8	9	7	7	9	8	3	3	3	5	5	5	4	2	2	3	3	5	8	9	7	7	9	8	3	3	3	5	5	5	4	2	2	3	3	5	8	9	7	7	9	8	31	31	31	49.512	419	419;125	0	104.05	By MS/MS	By MS/MS	By matching	By MS/MS	By MS/MS	By matching	By MS/MS	By MS/MS	By MS/MS	By MS/MS	By MS/MS	By MS/MS	By MS/MS	By MS/MS	By MS/MS	By MS/MS	By MS/MS	By MS/MS	9.3	9.3	14.1	20.3	20.3	20.8	12.4	7.4	7.4	9.3	9.3	20.3	27.2	31	26.5	26.5	31	27.2	2803700000	9827500	8085400	9473600	11678000	30086000	8661300	42270000	4133300	3717900	13309000	23389000	35873000	238090000	477510000	411340000	581460000	374650000	520150000	16	175230000	614220	505340	592100	729850	1880400	541330	2641900	258330	232370	831790	1461800	2242100	14881000	29844000	25709000	36341000	23416000	32509000	6760800	9042500	6577600	8933700	14687000	8250200	19142000	5772100	5395500	5614700	14329000	10949000	42256000	41199000	42524000	41714000	38755000	38384000	0	1	0	2	2	0	3	0	0	0	2	1	8	11	11	13	10	8	72	1677	19.2284	18.9469	19.1755	19.4772	20.8426	19.0461	21.3331	17.9789	17.8261	19.6659	20.4793	21.0964	23.827	24.8309	24.6158	25.1151	24.481	24.9543	22.6888	23.1083	22.6491	23.0908	23.808	22.976	24.1902	22.4607	22.3633	22.4208	23.7724	23.3843	25.3327	25.2961	25.3418	25.314	25.2079	25.194
P04181	P04181	19	19	19	Ornithine aminotransferase, mitochondrial;Ornithine aminotransferase, hepatic form;Ornithine aminotransferase, renal form	OAT	sp|P04181|OAT_HUMAN Ornithine aminotransferase, mitochondrial OS=Homo sapiens OX=9606 GN=OAT PE=1 SV=1	1	19	19	19	7	7	8	6	11	7	15	7	6	10	7	12	15	17	17	19	18	18	7	7	8	6	11	7	15	7	6	10	7	12	15	17	17	19	18	18	7	7	8	6	11	7	15	7	6	10	7	12	15	17	17	19	18	18	53.1	53.1	53.1	48.534	439	439	0	255.89	By MS/MS	By MS/MS	By MS/MS	By MS/MS	By MS/MS	By MS/MS	By MS/MS	By MS/MS	By MS/MS	By MS/MS	By MS/MS	By MS/MS	By MS/MS	By MS/MS	By MS/MS	By MS/MS	By MS/MS	By MS/MS	21.4	19.8	24.6	16.9	31.7	22.3	37.6	17.5	15	23.5	17.8	37.1	39.4	45.6	45.1	53.1	48.7	53.1	7997100000	14985000	7931900	15261000	12425000	35438000	9791700	115450000	20310000	9949600	62887000	20755000	44783000	419070000	1391100000	1281000000	1937600000	867270000	1731100000	20	399860000	749260	396590	763060	621230	1771900	489590	5772400	1015500	497480	3144300	1037800	2239200	20953000	69554000	64052000	96881000	43364000	86554000	28544000	12848000	8347300	11829000	22321000	13701000	43673000	21412000	27600000	38537000	26107000	18724000	66928000	95447000	123660000	132290000	86223000	117900000	3	0	1	0	4	2	7	1	3	6	2	3	13	15	17	20	18	20	135	2092	19.5151	18.5973	19.5414	19.2448	20.7569	18.9012	22.4607	19.9538	18.9243	21.5843	19.9851	21.0946	24.3207	26.0516	25.9327	26.5297	25.37	26.3671	24.7667	23.615	22.9929	23.4958	24.4119	23.7078	25.3802	24.3519	24.7182	25.1997	24.6379	24.1584	25.9961	26.5082	26.8818	26.9791	26.3616	26.813
P60981;F6RFD5	P60981;F6RFD5	8;7	7;6	7;6	Destrin	DSTN	sp|P60981|DEST_HUMAN Destrin OS=Homo sapiens OX=9606 GN=DSTN PE=1 SV=3;tr|F6RFD5|F6RFD5_HUMAN Actin-depolymerizing factor OS=Homo sapiens OX=9606 GN=DSTN PE=1 SV=1	2	8	7	7	3	2	2	2	2	2	3	2	2	3	3	2	4	7	7	8	7	7	2	2	1	1	1	1	2	1	1	2	2	1	3	6	6	7	6	6	2	2	1	1	1	1	2	1	1	2	2	1	3	6	6	7	6	6	46.1	41.8	41.8	18.506	165	165;135	0	68.096	By MS/MS	By MS/MS	By MS/MS	By MS/MS	By MS/MS	By MS/MS	By MS/MS	By MS/MS	By MS/MS	By MS/MS	By MS/MS	By MS/MS	By MS/MS	By MS/MS	By MS/MS	By MS/MS	By MS/MS	By MS/MS	16.4	12.1	10.9	10.9	10.9	10.9	16.4	10.9	10.9	18.2	16.4	10.9	18.2	38.2	38.2	46.1	38.2	38.2	5614500000	19356000	15219000	12362000	8343900	10606000	7638300	44867000	10488000	11740000	25685000	27408000	24583000	454840000	1017600000	869620000	1365500000	751730000	936910000	11	510410000	1759600	1383500	1123800	758540	964150	694390	4078800	953480	1067200	2335000	2491700	2234800	41349000	92513000	79056000	124130000	68339000	85173000	38231000	30740000	0	0	0	0	0	0	0	25554000	32442000	0	67908000	60498000	63243000	115850000	78353000	51405000	2	3	1	1	1	1	2	1	1	1	1	1	3	8	2	13	8	4	54	2905	20.7468	20.3999	20.1	19.5329	19.8789	19.4054	21.9597	19.8628	20.0254	21.155	21.2487	21.0917	25.3013	26.4632	26.2364	26.8873	26.0262	26.3439	25.1882	24.8736								24.607	24.9514		26.0171	25.8504	25.9144	26.7877	26.2235	25.6154
Q9ULW0	Q9ULW0	15	15	15	Targeting protein for Xklp2	TPX2	sp|Q9ULW0|TPX2_HUMAN Targeting protein for Xklp2 OS=Homo sapiens OX=9606 GN=TPX2 PE=1 SV=2	1	15	15	15	4	4	7	7	9	9	13	10	11	12	10	10	8	12	11	11	9	7	4	4	7	7	9	9	13	10	11	12	10	10	8	12	11	11	9	7	4	4	7	7	9	9	13	10	11	12	10	10	8	12	11	11	9	7	25.2	25.2	25.2	85.652	747	747	0	29.1	By MS/MS	By MS/MS	By MS/MS	By MS/MS	By MS/MS	By MS/MS	By MS/MS	By MS/MS	By MS/MS	By MS/MS	By MS/MS	By MS/MS	By MS/MS	By MS/MS	By MS/MS	By MS/MS	By MS/MS	By MS/MS	5.1	5.1	11.2	11.6	15.4	13.9	22.8	15.8	17.5	22.1	17.8	16.5	13.3	21.2	19.7	19.7	15	9.2	1109300000	4989300	6971500	48837000	22311000	43917000	42177000	142760000	48572000	47583000	120550000	58573000	91625000	52211000	77661000	92256000	99229000	56008000	53023000	41	27055000	121690	170040	1191100	544180	1071200	1028700	3481900	1184700	1160500	2940300	1428600	2234700	1273400	1894200	2250100	2420200	1366100	1293200	9712900	9179300	16374000	17600000	30779000	21356000	54378000	63540000	72381000	67953000	36424000	27506000	6947000	6250200	11536000	6135800	6256700	5746200	0	0	1	1	5	2	9	6	6	9	4	4	0	1	2	1	0	0	51	5056	16.8929	17.3755	20.1839	19.0537	20.0308	19.9724	21.7314	20.1761	20.1463	21.4875	20.4462	21.0916	20.2803	20.8532	21.1016	21.2067	20.3816	20.3025	23.2115	23.13	23.9649	24.0691	24.8754	24.3481	25.6965	25.9212	26.1091	26.018	25.1184	24.7132	22.728	22.5755	23.4596	22.5488	22.577	22.4542
A0A6I8PRU6;A0A6I8PLD9;Q8N6L1	A0A6I8PRU6;A0A6I8PLD9;Q8N6L1	1;1;1	1;1;1	1;1;1	Keratinocyte-associated protein 2	KRTCAP2	tr|A0A6I8PRU6|A0A6I8PRU6_HUMAN Dolichyl-diphosphooligosaccharide--protein glycosyltransferase subunit KCP2 OS=Homo sapiens OX=9606 GN=KRTCAP2 PE=1 SV=1;tr|A0A6I8PLD9|A0A6I8PLD9_HUMAN Dolichyl-diphosphooligosaccharide--protein glycosyltransferase subunit KC	3	1	1	1	1	1	1	1	1	1	1	1	1	1	1	1	1	1	1	0	1	1	1	1	1	1	1	1	1	1	1	1	1	1	1	1	1	0	1	1	1	1	1	1	1	1	1	1	1	1	1	1	1	1	1	0	1	1	15.2	15.2	15.2	11.998	112	112;114;136	0.0006731	4.0193	By MS/MS	By MS/MS	By MS/MS	By MS/MS	By MS/MS	By matching	By MS/MS	By MS/MS	By MS/MS	By MS/MS	By MS/MS	By MS/MS	By MS/MS	By MS/MS	By MS/MS		By matching	By matching	15.2	15.2	15.2	15.2	15.2	15.2	15.2	15.2	15.2	15.2	15.2	15.2	15.2	15.2	15.2	0	15.2	15.2	95992000	2891900	3090400	4084900	3303500	4903600	1456900	4455100	1954300	1592700	4983200	4283700	4440000	8913700	16421000	11369000	0	9141500	8706800	2	47996000	1446000	1545200	2042400	1651700	2451800	728430	2227600	977130	796330	2491600	2141800	2220000	4456900	8210400	5684500	0	4570700	4353400	0	0	0	0	0	0	0	0	2270900	0	0	0	0	0	0	0	0	0	1	1	1	2	1	0	0	1	1	1	1	1	1	1	1	0	0	0	14	562	20.4636	20.5594	20.9618	20.6555	21.2254	19.4744	21.0871	19.8982	19.603	21.2486	21.0304	21.0821	22.0876	22.969	22.4386		22.124	22.0537									21.1148
E7ETZ4;Q9Y6E2;B5MCH7;B5MCE7;Q75MG1;E9PFD4;E7EMS9;E9PFE3;C9JF98;F8WDX8	E7ETZ4;Q9Y6E2;B5MCH7;B5MCE7;Q75MG1;E9PFD4	19;19;15;13;13;11;7;5;5;5	19;19;15;13;13;11;7;5;5;5	18;18;14;12;13;10;7;5;5;5	Basic leucine zipper and W2 domain-containing protein 2	BZW2	tr|E7ETZ4|E7ETZ4_HUMAN Basic leucine zipper and W2 domain-containing protein 2 (Fragment) OS=Homo sapiens OX=9606 GN=BZW2 PE=1 SV=1;sp|Q9Y6E2|BZW2_HUMAN Basic leucine zipper and W2 domain-containing protein 2 OS=Homo sapiens OX=9606 GN=BZW2 PE=1 SV=1;tr|B5	10	19	19	18	8	5	6	11	10	7	12	6	6	8	7	8	14	19	18	17	18	19	8	5	6	11	10	7	12	6	6	8	7	8	14	19	18	17	18	19	7	4	5	10	9	6	11	5	5	7	6	7	13	18	17	16	17	18	41.2	41.2	39.5	46.913	408	408;419;343;225;274;189;208;161;162;170	0	157.01	By MS/MS	By MS/MS	By MS/MS	By MS/MS	By MS/MS	By MS/MS	By MS/MS	By MS/MS	By MS/MS	By MS/MS	By MS/MS	By MS/MS	By MS/MS	By MS/MS	By MS/MS	By MS/MS	By MS/MS	By MS/MS	15.4	9.1	13.2	22.3	24	17.4	24.3	11.8	11	16.2	12	20.1	29.4	41.2	40.9	39.2	40.9	41.2	4454100000	51978000	39106000	48338000	53332000	71857000	34098000	129060000	139230000	18040000	55983000	45295000	59665000	295230000	835990000	644800000	721120000	501980000	708980000	27	164970000	1925100	1448400	1790300	1975300	2661400	1262900	4779800	5156700	668140	2073400	1677600	2209800	10935000	30963000	23882000	26708000	18592000	26259000	64928000	71218000	32053000	43463000	37825000	34975000	48640000	55980000	33265000	41506000	37309000	30065000	56464000	62637000	51814000	48334000	49726000	47505000	6	3	2	3	5	3	6	2	1	5	3	3	10	17	13	17	14	18	131	1018	20.8765	20.466	20.7718	20.9136	21.3438	20.2683	22.1885	22.298	19.3498	20.9836	20.678	21.0755	23.3824	24.884	24.5094	24.6708	24.1482	24.6463	25.9523	26.0857	24.934	25.3733	25.1728	25.0598	25.5356	25.7384	24.9875	25.3068	25.153	24.8416	25.7508	25.9005	25.6268	25.5265	25.5675	25.5016
P15121;E9PEF9;E9PCX2;C9JRZ8	P15121;E9PEF9;E9PCX2	4;2;2;1	4;2;2;1	4;2;2;1	Aldose reductase	AKR1B1	sp|P15121|ALDR_HUMAN Aldo-keto reductase family 1 member B1 OS=Homo sapiens OX=9606 GN=AKR1B1 PE=1 SV=3;tr|E9PEF9|E9PEF9_HUMAN Aldo-keto reductase family 1 member B1 OS=Homo sapiens OX=9606 GN=AKR1B1 PE=1 SV=1;tr|E9PCX2|E9PCX2_HUMAN Aldo-keto reductase fam	4	4	4	4	4	4	4	4	4	4	4	4	3	3	4	4	1	1	1	1	1	1	4	4	4	4	4	4	4	4	3	3	4	4	1	1	1	1	1	1	4	4	4	4	4	4	4	4	3	3	4	4	1	1	1	1	1	1	10.1	10.1	10.1	35.853	316	316;102;263;316	0.0013301	3.7823	By MS/MS	By MS/MS	By MS/MS	By MS/MS	By MS/MS	By MS/MS	By MS/MS	By MS/MS	By MS/MS	By MS/MS	By MS/MS	By MS/MS	By MS/MS	By MS/MS	By MS/MS	By MS/MS	By MS/MS	By MS/MS	10.1	10.1	10.1	10.1	10.1	10.1	10.1	10.1	7.6	7.6	10.1	10.1	2.2	2.2	2.2	2.2	2.2	2.2	532400000	35588000	35605000	30427000	28370000	47800000	24256000	93005000	16967000	10788000	26913000	44658000	39641000	7633500	17841000	20981000	25693000	7628700	18600000	18	29578000	1977100	1978100	1690400	1576100	2655600	1347600	5166900	942620	599350	1495200	2481000	2202300	424080	991190	1165600	1427400	423820	1033300	31097000	51447000	15431000	22111000	20962000	13853000	41787000	15979000	17440000	17183000	29599000	14476000	0	0	0	0	0	0	1	2	1	1	2	0	2	0	0	2	3	1	0	0	0	0	0	0	15	2292	20.915	20.9157	20.6889	20.5879	21.3406	20.362	22.3009	19.8463	19.193	20.5119	21.2425	21.0706	18.694	19.9188	20.1526	20.445	18.6931	19.9788	24.8903	25.6166	23.8793	24.3983	24.3213	23.7237	25.3166	23.9297	24.0559	24.0345	24.819	23.7872
Q9UQE7	Q9UQE7	44	44	44	Structural maintenance of chromosomes protein 3	SMC3	sp|Q9UQE7|SMC3_HUMAN Structural maintenance of chromosomes protein 3 OS=Homo sapiens OX=9606 GN=SMC3 PE=1 SV=2	1	44	44	44	22	14	13	17	25	18	28	26	19	30	29	27	37	36	32	40	35	37	22	14	13	17	25	18	28	26	19	30	29	27	37	36	32	40	35	37	22	14	13	17	25	18	28	26	19	30	29	27	37	36	32	40	35	37	36.6	36.6	36.6	141.54	1217	1217	0	277.94	By MS/MS	By MS/MS	By MS/MS	By MS/MS	By MS/MS	By MS/MS	By MS/MS	By MS/MS	By MS/MS	By MS/MS	By MS/MS	By MS/MS	By MS/MS	By MS/MS	By MS/MS	By MS/MS	By MS/MS	By MS/MS	19.2	13.3	13.1	15	23.7	16	25.1	22	18	25.3	26.2	25.9	33	31.2	26.5	33.9	31.3	34	4354800000	51696000	20033000	18169000	24121000	71119000	37443000	145290000	71155000	33029000	127740000	74392000	143080000	291650000	570190000	552590000	974400000	430780000	717920000	65	66997000	795330	308200	279530	371090	1094100	576050	2235200	1094700	508140	1965200	1144500	2201200	4487000	8772100	8501300	14991000	6627400	11045000	66638000	34524000	16678000	24940000	33938000	29613000	60114000	77190000	64567000	63149000	40932000	57198000	45325000	40920000	53600000	53038000	40053000	47762000	9	1	2	0	7	0	15	11	4	18	9	9	17	32	21	31	22	25	233	5096	19.6012	18.2335	18.0926	18.5014	20.0613	19.1358	21.092	20.0621	18.9549	20.9062	20.1263	21.0699	22.0973	23.0645	23.0193	23.8376	22.66	23.3969	25.9898	25.0411	23.9914	24.572	25.0164	24.8197	25.8412	26.2019	25.9443	25.9123	25.2867	25.7695	25.4338	25.2863	25.6757	25.6605	25.2554	25.5094
Q13867;K7ESE8;K7ES02;J3KSD8;J3KS79;K7ENH5	Q13867;K7ESE8;K7ES02;J3KSD8	12;10;10;9;1;1	12;10;10;9;1;1	12;10;10;9;1;1	Bleomycin hydrolase	BLMH	sp|Q13867|BLMH_HUMAN Bleomycin hydrolase OS=Homo sapiens OX=9606 GN=BLMH PE=1 SV=1;tr|K7ESE8|K7ESE8_HUMAN Bleomycin hydrolase (Fragment) OS=Homo sapiens OX=9606 GN=BLMH PE=1 SV=1;tr|K7ES02|K7ES02_HUMAN Bleomycin hydrolase (Fragment) OS=Homo sapiens OX=9606	6	12	12	12	6	6	8	8	6	9	8	8	7	7	6	7	12	8	8	12	11	10	6	6	8	8	6	9	8	8	7	7	6	7	12	8	8	12	11	10	6	6	8	8	6	9	8	8	7	7	6	7	12	8	8	12	11	10	26.2	26.2	26.2	52.562	455	455;231;318;262;71;93	0	45.467	By MS/MS	By MS/MS	By MS/MS	By MS/MS	By MS/MS	By MS/MS	By MS/MS	By MS/MS	By MS/MS	By MS/MS	By MS/MS	By MS/MS	By MS/MS	By MS/MS	By MS/MS	By MS/MS	By MS/MS	By MS/MS	14.5	14.5	20.2	20.2	13.4	23.7	20.2	20.2	15.8	15.8	12.7	18.7	26.2	19.6	21.1	26.2	25.9	24.2	2721500000	22974000	37718000	142360000	55419000	29193000	83855000	60622000	34796000	23407000	29228000	27002000	57218000	565440000	139450000	307430000	339300000	457470000	308600000	26	104670000	883610	1450700	5475600	2131500	1122800	3225200	2331600	1338300	900270	1124200	1038600	2200700	21748000	5363400	11824000	13050000	17595000	11869000	29228000	55341000	71497000	59499000	19306000	62037000	27701000	24301000	45284000	22754000	20555000	19690000	65293000	15533000	26409000	22065000	41279000	23803000	2	5	7	6	2	5	3	2	3	2	3	3	14	4	9	8	9	8	95	3278	19.7531	20.4683	22.3846	21.0234	20.0987	21.621	21.1529	20.352	19.78	20.1005	19.9862	21.0695	24.3744	22.3547	23.4952	23.6375	24.0687	23.5007	24.8008	25.7218	26.0914	25.8264	24.2025	25.8866	24.7234	24.5345	25.4325	24.4396	24.293	24.231	25.9604	23.8888	24.6545	24.3953	25.2989	24.5046
E9PFR3;Q14738;H0Y8C4;H7C5Q9;H0YJ49;H0YJ35	E9PFR3;Q14738;H0Y8C4	21;21;18;5;2;1	21;21;18;5;2;1	18;18;15;3;0;0	Serine/threonine-protein phosphatase 2A 56 kDa regulatory subunit delta isoform	PPP2R5D	tr|E9PFR3|E9PFR3_HUMAN Serine/threonine-protein phosphatase 2A 56 kDa regulatory subunit OS=Homo sapiens OX=9606 GN=PPP2R5D PE=1 SV=1;sp|Q14738|2A5D_HUMAN Serine/threonine-protein phosphatase 2A 56 kDa regulatory subunit delta isoform OS=Homo sapiens OX=96	6	21	21	18	6	5	6	6	6	7	8	4	6	8	7	6	18	18	14	16	16	20	6	5	6	6	6	7	8	4	6	8	7	6	18	18	14	16	16	20	4	4	5	5	5	6	7	3	6	7	6	5	15	15	12	13	14	17	36.4	36.4	31	69.116	594	594;602;504;154;151;71	0	66.098	By MS/MS	By MS/MS	By MS/MS	By MS/MS	By MS/MS	By MS/MS	By MS/MS	By MS/MS	By MS/MS	By MS/MS	By MS/MS	By MS/MS	By MS/MS	By MS/MS	By MS/MS	By MS/MS	By MS/MS	By MS/MS	11.6	9.8	11.3	12.1	11.8	13.6	16.2	8.8	11.4	15.5	13.6	11.6	32.8	31	22.9	30.5	33	36.4	2243100000	7563300	7242100	6902200	9736900	17350000	11023000	36071000	7515900	6654200	25773000	20559000	61542000	192300000	396860000	223960000	450510000	268780000	492730000	28	80109000	270120	258640	246510	347750	619640	393690	1288300	268420	237650	920450	734240	2197900	6867800	14173000	7998500	16090000	9599300	17597000	8022500	7740300	3867800	8205300	10551000	7328600	11756000	9036900	9969100	14488000	14885000	15062000	26071000	42146000	24273000	33162000	30613000	39778000	1	1	1	1	2	1	2	0	0	1	2	1	6	14	9	10	10	15	77	1053	18.0432	17.9806	17.9113	18.4077	19.2411	18.5867	20.297	18.0341	17.8585	19.812	19.4859	21.0677	22.7114	23.7566	22.9313	23.9397	23.1945	24.0688	22.9356	22.884	21.8831	22.9681	23.3309	22.8051	23.4869	23.1074	23.249	23.7884	23.8274	23.8444	24.6359	25.3289	24.5328	24.983	24.8676	25.2455
Q14739;A0A494C1L1;C9JXK0;C9JES9	Q14739;A0A494C1L1;C9JXK0	8;7;4;1	8;7;4;1	8;7;4;1	Lamin-B receptor	LBR	sp|Q14739|LBR_HUMAN Delta(14)-sterol reductase LBR OS=Homo sapiens OX=9606 GN=LBR PE=1 SV=2;tr|A0A494C1L1|A0A494C1L1_HUMAN 3-beta-hydroxysterol Delta (14)-reductase OS=Homo sapiens OX=9606 GN=LBR PE=1 SV=1;tr|C9JXK0|C9JXK0_HUMAN Delta(14)-sterol reductase	4	8	8	8	5	5	6	7	8	6	7	3	6	7	7	4	5	5	5	5	5	4	5	5	6	7	8	6	7	3	6	7	7	4	5	5	5	5	5	4	5	5	6	7	8	6	7	3	6	7	7	4	5	5	5	5	5	4	15.4	15.4	15.4	70.702	615	615;411;213;51	0	23.07	By MS/MS	By MS/MS	By MS/MS	By MS/MS	By MS/MS	By MS/MS	By MS/MS	By MS/MS	By MS/MS	By MS/MS	By MS/MS	By MS/MS	By MS/MS	By MS/MS	By matching	By matching	By MS/MS	By matching	9.1	9.1	12.4	13.5	15.4	10.4	13.5	5	10.4	12.4	12.4	8.1	11.1	11.7	9.8	10.9	11.1	9.8	629680000	16658000	9278100	55939000	32607000	55918000	30917000	54906000	23051000	14183000	69083000	25875000	46112000	17167000	49722000	30618000	36509000	37499000	23642000	21	29985000	793260	441820	2663700	1552700	2662800	1472200	2614600	1097700	675360	3289700	1232200	2195800	817480	2367700	1458000	1738500	1785600	1125800	20253000	17046000	19436000	25201000	20876000	24524000	20557000	17439000	28246000	29603000	17153000	25045000	4298300	7216100	3963600	2897800	4237600	3698400	3	2	3	6	5	4	5	1	4	5	4	4	1	2	0	0	2	0	51	3342	19.5974	18.7531	21.345	20.5663	21.3445	20.4895	21.3182	20.0661	19.3653	21.6495	20.2328	21.0663	19.6408	21.1751	20.4756	20.7294	20.768	20.1025	24.2716	24.0229	24.2122	24.587	24.3153	24.5477	24.2931	24.0558	24.7515	24.8192	24.032	24.578	22.0353	22.7828	21.9184	21.4665	22.0148	21.8185
P31942	P31942	6	6	6	Heterogeneous nuclear ribonucleoprotein H3	HNRNPH3	sp|P31942|HNRH3_HUMAN Heterogeneous nuclear ribonucleoprotein H3 OS=Homo sapiens OX=9606 GN=HNRNPH3 PE=1 SV=2	1	6	6	6	6	5	3	4	2	4	5	4	3	6	3	5	6	5	6	6	6	5	6	5	3	4	2	4	5	4	3	6	3	5	6	5	6	6	6	5	6	5	3	4	2	4	5	4	3	6	3	5	6	5	6	6	6	5	25.4	25.4	25.4	36.926	346	346	0	114	By MS/MS	By MS/MS	By MS/MS	By MS/MS	By MS/MS	By MS/MS	By MS/MS	By MS/MS	By MS/MS	By MS/MS	By matching	By MS/MS	By MS/MS	By MS/MS	By MS/MS	By MS/MS	By MS/MS	By MS/MS	25.4	21.4	15.3	15.3	7.8	15.3	22.8	16.5	11.3	25.4	11.8	22.8	25.4	22.8	25.4	25.4	25.4	22.8	1616100000	55648000	18705000	10870000	8709200	13774000	15438000	40611000	26895000	4719400	28676000	5725200	32904000	143830000	283260000	217760000	332740000	162500000	213340000	15	107740000	3709900	1247000	724660	580610	918290	1029200	2707400	1793000	314620	1911700	381680	2193600	9589000	18884000	14517000	22182000	10833000	14223000	42932000	21266000	9088400	9062600	13791000	9055400	18337000	29780000	9914400	16014000	6604000	12472000	22857000	28319000	18764000	21935000	16297000	18452000	4	3	1	3	1	2	2	3	2	3	0	2	4	4	4	5	4	4	51	2530	21.8229	20.25	19.4669	19.1472	19.8086	19.9731	21.3685	20.7739	18.2633	20.8664	18.542	21.0649	23.1929	24.1707	23.7912	24.4029	23.3689	23.7617	25.3556	24.342	23.1156	23.1115	23.7172	23.1103	24.1283	24.8278	23.2411	23.9328	22.6549	23.5722	24.4461	24.7553	24.1615	24.3867	23.9581	24.1373
Q969H8;M0QXF7;M0QYN0	Q969H8;M0QXF7;M0QYN0	5;4;4	5;4;4	5;4;4	Myeloid-derived growth factor	MYDGF	sp|Q969H8|MYDGF_HUMAN Myeloid-derived growth factor OS=Homo sapiens OX=9606 GN=MYDGF PE=1 SV=1;tr|M0QXF7|M0QXF7_HUMAN Myeloid-derived growth factor (Fragment) OS=Homo sapiens OX=9606 GN=MYDGF PE=1 SV=1;tr|M0QYN0|M0QYN0_HUMAN Myeloid-derived growth factor O	3	5	5	5	3	2	3	3	4	2	4	4	4	4	4	2	5	5	5	4	4	5	3	2	3	3	4	2	4	4	4	4	4	2	5	5	5	4	4	5	3	2	3	3	4	2	4	4	4	4	4	2	5	5	5	4	4	5	27.2	27.2	27.2	18.795	173	173;84;189	0	84.852	By MS/MS	By MS/MS	By MS/MS	By MS/MS	By MS/MS	By MS/MS	By MS/MS	By MS/MS	By MS/MS	By MS/MS	By MS/MS	By MS/MS	By MS/MS	By MS/MS	By MS/MS	By MS/MS	By MS/MS	By MS/MS	16.8	12.1	16.8	16.8	20.2	13.9	20.8	27.2	20.8	23.1	20.8	13.9	27.2	27.2	27.2	23.1	23.1	27.2	2791700000	19840000	9154400	20592000	28655000	21762000	8142800	67657000	11860000	16656000	20766000	22753000	15344000	193770000	424250000	385520000	601820000	314340000	608780000	7	398810000	2834200	1307800	2941700	4093600	3108800	1163300	9665300	1694300	2379500	2966600	3250400	2192000	27681000	60608000	55074000	85975000	44906000	86969000	23092000	21584000	13564000	24182000	12937000	12614000	23777000	14176000	22585000	13109000	14123000	15428000	26953000	34062000	35335000	30241000	29693000	43280000	3	0	1	3	3	1	3	0	2	3	2	2	5	7	5	5	5	7	57	4181	21.4345	20.3187	21.4882	21.9649	21.5679	20.1498	23.2044	20.6923	21.1822	21.5004	21.6322	21.0638	24.7224	25.853	25.7149	26.3574	25.4204	26.374	24.4609	24.3635	23.6933	24.5274	23.625	23.5885	24.5031	23.7569	24.4289	23.6441	23.7515	23.879	24.6839	25.0217	25.0746	24.85	24.8236	25.3672
A0A0U1RRM1;Q8WXI9;A0A0U1RR34;A0A0U1RR30;A0A0U1RRK3;A0A1B0GW07	A0A0U1RRM1;Q8WXI9	10;10;3;3;2;1	9;9;3;2;2;1	9;9;3;2;2;1	Transcriptional repressor p66-beta	GATAD2B	tr|A0A0U1RRM1|A0A0U1RRM1_HUMAN Transcriptional repressor p66-beta OS=Homo sapiens OX=9606 GN=GATAD2B PE=1 SV=1;sp|Q8WXI9|P66B_HUMAN Transcriptional repressor p66-beta OS=Homo sapiens OX=9606 GN=GATAD2B PE=1 SV=1	6	10	9	9	5	4	6	7	10	8	8	7	8	8	8	7	9	8	7	9	9	8	4	3	6	6	9	7	7	6	7	7	7	6	8	7	6	8	8	7	4	3	6	6	9	7	7	6	7	7	7	6	8	7	6	8	8	7	25.3	23.4	23.4	63.461	577	577;593;187;263;149;190	0	92.044	By MS/MS	By matching	By MS/MS	By MS/MS	By MS/MS	By MS/MS	By MS/MS	By MS/MS	By MS/MS	By MS/MS	By MS/MS	By MS/MS	By MS/MS	By MS/MS	By MS/MS	By MS/MS	By MS/MS	By MS/MS	14.7	9.4	17	19.2	25.3	21.7	21.7	18.9	21.7	21.3	21.7	19.2	23.4	21.7	19.6	23.2	23.4	21.1	1170300000	8754000	3960200	22778000	19292000	46366000	26203000	45212000	15738000	15281000	40042000	63685000	61321000	101960000	125460000	126150000	195960000	107550000	144540000	28	41795000	312640	141440	813510	688990	1655900	935820	1614700	562070	545750	1430100	2274400	2190000	3641500	4480700	4505400	6998700	3841000	5162100	11989000	10303000	13824000	17288000	16795000	16703000	18881000	18767000	20701000	20664000	37034000	27702000	15678000	10469000	12900000	11644000	11082000	10066000	0	0	3	3	6	2	4	0	3	6	7	4	6	4	5	4	4	4	65	318	18.2541	17.1098	19.6338	19.3941	20.6592	19.8359	20.6228	19.1004	19.0579	20.4477	21.1171	21.0625	21.7961	22.0953	22.1032	22.7387	21.8731	22.2995	23.5152	23.2966	23.7207	24.0433	24.0015	23.9936	24.1704	24.1617	24.3032	24.3006	25.1423	24.7235	23.9022	23.3196	23.6209	23.4731	23.4017	23.263
Q13217	Q13217	15	15	2	DnaJ homolog subfamily C member 3	DNAJC3	sp|Q13217|DNJC3_HUMAN DnaJ homolog subfamily C member 3 OS=Homo sapiens OX=9606 GN=DNAJC3 PE=1 SV=1	1	15	15	2	8	6	14	13	7	7	9	7	11	12	10	8	9	10	11	13	10	9	8	6	14	13	7	7	9	7	11	12	10	8	9	10	11	13	10	9	1	1	2	1	1	1	1	1	1	1	1	1	2	1	2	2	1	1	34.1	34.1	7.5	57.579	504	504	0	95.144	By MS/MS	By MS/MS	By MS/MS	By MS/MS	By MS/MS	By matching	By MS/MS	By MS/MS	By MS/MS	By MS/MS	By MS/MS	By MS/MS	By MS/MS	By MS/MS	By MS/MS	By MS/MS	By MS/MS	By MS/MS	18.1	14.7	32.1	28	18.8	16.5	19.8	16.7	24.2	24.2	23.8	22.4	24.4	23.8	28	30	24	19.4	1423000000	24683000	15488000	170930000	119640000	35112000	17692000	64947000	17066000	59395000	174100000	51943000	50316000	48906000	121020000	111830000	144220000	74586000	121080000	23	61868000	1073200	673390	7431700	5201800	1526600	769230	2823800	742010	2582400	7569500	2258400	2187700	2126300	5261800	4862400	6270600	3242900	5264500	32243000	24269000	85410000	79321000	18562000	10624000	33609000	19438000	84979000	97020000	31188000	15803000	10174000	10705000	11874000	10758000	10881000	11881000	3	1	13	17	1	0	3	0	8	11	6	2	0	2	6	4	6	1	84	3214	20.0335	19.3611	22.8253	22.3106	20.5419	19.5531	21.4292	19.5011	21.3003	22.8518	21.1069	21.061	21.0199	22.3271	22.2132	22.5802	21.6289	22.3279	24.9425	24.5326	26.3479	26.2412	24.1458	23.3408	25.0023	24.2124	26.3406	26.5318	24.8945	23.9137	23.2784	23.3518	23.5013	23.3589	23.3753	23.5022
P48735;H0YL11	P48735;H0YL11	23;12	22;12	22;12	Isocitrate dehydrogenase [NADP], mitochondrial	IDH2	sp|P48735|IDHP_HUMAN Isocitrate dehydrogenase [NADP], mitochondrial OS=Homo sapiens OX=9606 GN=IDH2 PE=1 SV=2;tr|H0YL11|H0YL11_HUMAN IDP OS=Homo sapiens OX=9606 GN=IDH2 PE=1 SV=1	2	23	22	22	3	1	1	1	4	4	9	1	3	6	4	9	21	23	21	21	20	22	2	0	1	0	3	4	8	1	2	6	3	8	21	22	20	20	19	21	2	0	1	0	3	4	8	1	2	6	3	8	21	22	20	20	19	21	45.6	45.6	45.6	50.909	452	452;312	0	323.31	By MS/MS	By matching	By MS/MS	By matching	By MS/MS	By MS/MS	By MS/MS	By matching	By MS/MS	By MS/MS	By matching	By MS/MS	By MS/MS	By MS/MS	By MS/MS	By MS/MS	By MS/MS	By MS/MS	7.5	2	6.4	2	13.7	11.7	19.5	3.5	5.8	14.2	10	26.3	45.1	45.6	44.5	44.5	40.7	43.8	7675500000	997080	0	7782900	0	12566000	12473000	20065000	280820	1880600	7495400	3234500	50138000	478600000	1255200000	1348400000	2036000000	1041700000	1398700000	23	333720000	43351	0	338380	0	546350	542310	872400	12210	81767	325890	140630	2179900	20809000	54572000	58628000	88522000	45292000	60811000	431050	0	0	0	639040	886510	3699600	0	1323600	1986800	657200	2870800	97201000	127800000	166460000	144100000	91481000	94621000	0	0	0	0	0	0	3	0	0	0	0	0	17	24	24	26	20	32	146	2713	15.4038		18.3683		19.0595	19.0488	19.7346	13.5758	16.3192	18.314	17.1015	21.0558	24.3107	25.7017	25.8051	26.3995	25.4328	25.8578	18.7175				19.2855	19.7578	21.8189		20.336	20.922	19.326	21.453	26.5345	26.9293	27.3106	27.1025	26.447	26.4957
F8W1U7;Q8N6T3;F8VWH9;E5RHT6;E5RHC5;E5RHH7	F8W1U7;Q8N6T3;F8VWH9;E5RHT6;E5RHC5	6;6;5;4;4;2	6;6;5;4;4;2	6;6;5;4;4;2	ADP-ribosylation factor GTPase-activating protein 1	ARFGAP1	tr|F8W1U7|F8W1U7_HUMAN ADP-ribosylation factor GTPase-activating protein 1 (Fragment) OS=Homo sapiens OX=9606 GN=ARFGAP1 PE=1 SV=1;sp|Q8N6T3|ARFG1_HUMAN ADP-ribosylation factor GTPase-activating protein 1 OS=Homo sapiens OX=9606 GN=ARFGAP1 PE=1 SV=2;tr|F8V	6	6	6	6	3	4	5	4	5	4	5	1	3	3	4	4	5	5	6	5	6	6	3	4	5	4	5	4	5	1	3	3	4	4	5	5	6	5	6	6	3	4	5	4	5	4	5	1	3	3	4	4	5	5	6	5	6	6	37.3	37.3	37.3	29.571	271	271;406;340;244;261;153	0	35.724	By MS/MS	By MS/MS	By MS/MS	By MS/MS	By MS/MS	By MS/MS	By MS/MS	By matching	By MS/MS	By MS/MS	By MS/MS	By MS/MS	By MS/MS	By MS/MS	By MS/MS	By MS/MS	By MS/MS	By MS/MS	15.9	23.2	27.7	20.3	27.7	20.3	27.7	5.5	14.8	19.9	22.1	20.3	27.7	29.9	37.3	32.8	37.3	37.3	707780000	12633000	12424000	24001000	25369000	34906000	21692000	35756000	1326100	7847700	17407000	27467000	28269000	49635000	108030000	71473000	91102000	51997000	86436000	13	54444000	971800	955680	1846300	1951400	2685000	1668600	2750500	102010	603670	1339000	2112900	2174500	3818100	8310300	5497900	7007800	3999800	6648900	13610000	16528000	12103000	19421000	15819000	13443000	13613000	0	15006000	11213000	17644000	10141000	7468700	8111900	7484300	6149400	6028400	7018200	1	0	1	2	3	3	5	0	0	0	5	1	3	5	3	3	3	3	41	1215	19.8903	19.8662	20.8162	20.8961	21.3565	20.6702	21.3913	16.6384	19.2034	20.3527	21.0108	21.0523	21.8644	22.9865	22.3904	22.7405	21.9315	22.6647	23.6982	23.9784	23.5289	24.2111	23.9152	23.6804	23.6985		23.839	23.4187	24.0727	23.2737	22.8324	22.9516	22.8354	22.552	22.5233	22.7427
Q9BVK6	Q9BVK6	7	7	7	Transmembrane emp24 domain-containing protein 9	TMED9	sp|Q9BVK6|TMED9_HUMAN Transmembrane emp24 domain-containing protein 9 OS=Homo sapiens OX=9606 GN=TMED9 PE=1 SV=2	1	7	7	7	3	4	3	4	5	5	4	3	5	2	3	4	6	7	6	5	6	6	3	4	3	4	5	5	4	3	5	2	3	4	6	7	6	5	6	6	3	4	3	4	5	5	4	3	5	2	3	4	6	7	6	5	6	6	34	34	34	27.277	235	235	0	100.05	By MS/MS	By MS/MS	By MS/MS	By MS/MS	By MS/MS	By MS/MS	By MS/MS	By MS/MS	By MS/MS	By MS/MS	By MS/MS	By MS/MS	By MS/MS	By MS/MS	By MS/MS	By MS/MS	By MS/MS	By MS/MS	16.2	20.4	11.9	20.4	21.3	21.3	20.4	15.7	21.3	13.2	17.4	23.8	31.5	34	31.5	30.6	31.5	33.2	4421600000	31230000	36530000	44350000	47283000	49260000	29865000	39370000	13274000	18440000	34117000	16619000	30427000	346660000	799840000	771280000	888300000	498150000	726640000	14	315830000	2230700	2609300	3167800	3377300	3518600	2133200	2812100	948140	1317100	2436900	1187000	2173400	24761000	57132000	55092000	63450000	35582000	51903000	23301000	34619000	23559000	27289000	21745000	10859000	9134800	16033000	19390000	44102000	10103000	22506000	58727000	72064000	71205000	67566000	64987000	62934000	0	0	1	1	2	1	0	0	0	1	1	1	5	7	5	5	3	6	39	4491	21.0891	21.3152	21.595	21.6874	21.7466	21.0246	21.4232	19.8547	20.3289	21.2166	20.1789	21.0515	24.5616	25.7678	25.7153	25.9191	25.0846	25.6293	24.4739	25.0451	24.4898	24.7018	24.3742	23.3724	23.1229	23.9345	24.2088	25.3943	23.2683	24.4238	25.8075	26.1028	26.0855	26.0098	25.9536	25.9073
O60869	O60869	5	5	5	Endothelial differentiation-related factor 1	EDF1	sp|O60869|EDF1_HUMAN Endothelial differentiation-related factor 1 OS=Homo sapiens OX=9606 GN=EDF1 PE=1 SV=1	1	5	5	5	4	2	3	2	2	2	4	2	2	3	3	3	3	3	3	4	2	3	4	2	3	2	2	2	4	2	2	3	3	3	3	3	3	4	2	3	4	2	3	2	2	2	4	2	2	3	3	3	3	3	3	4	2	3	31.1	31.1	31.1	16.368	148	148	0	40.56	By MS/MS	By MS/MS	By MS/MS	By MS/MS	By MS/MS	By MS/MS	By MS/MS	By MS/MS	By MS/MS	By MS/MS	By MS/MS	By MS/MS	By MS/MS	By MS/MS	By MS/MS	By MS/MS	By MS/MS	By MS/MS	30.4	16.9	22.3	16.9	16.9	16.9	31.1	16.9	16.9	25.7	25.7	25.7	25.7	25.7	25	25.7	16.9	25	788860000	7813500	6038400	12518000	5478600	10263000	6665600	86654000	14273000	8735800	35053000	10404000	19530000	63841000	135130000	104480000	110540000	63934000	87509000	9	87651000	868160	670930	1390800	608740	1140300	740630	9628200	1585900	970640	3894800	1156000	2170000	7093400	15014000	11609000	12282000	7103800	9723300	6490900	6808800	5989700	4532000	4192500	4829700	42243000	24290000	9254300	13535000	6101500	6697800	9216900	9686900	14857000	7609200	6207300	6379500	1	1	1	1	1	1	4	2	1	1	1	1	1	1	3	2	1	1	25	1838	19.7276	19.3558	20.4075	19.2155	20.121	19.4984	23.1988	20.5969	19.8886	21.8931	20.1407	21.0493	22.758	23.8398	23.4687	23.55	22.7602	23.213	22.63	22.699	22.5141	22.1117	21.9994	22.2035	25.3322	24.5339	23.1417	23.6902	22.5407	22.6753	23.1359	23.2076	23.8246	22.8593	22.5655	22.605
P61011;G3V4F7;G3V480;G3V346;A0A0D9SFN7;G3V3L9	P61011;G3V4F7	20;18;2;1;1;1	20;18;2;1;1;1	20;18;2;1;1;1	Signal recognition particle 54 kDa protein	SRP54	sp|P61011|SRP54_HUMAN Signal recognition particle 54 kDa protein OS=Homo sapiens OX=9606 GN=SRP54 PE=1 SV=1;tr|G3V4F7|G3V4F7_HUMAN Signal recognition particle 54 kDa protein OS=Homo sapiens OX=9606 GN=SRP54 PE=1 SV=1	6	20	20	20	8	6	6	8	8	7	9	6	6	10	9	8	13	17	16	16	13	17	8	6	6	8	8	7	9	6	6	10	9	8	13	17	16	16	13	17	8	6	6	8	8	7	9	6	6	10	9	8	13	17	16	16	13	17	42.9	42.9	42.9	55.704	504	504;440;74;43;53;55	0	219.3	By MS/MS	By MS/MS	By MS/MS	By MS/MS	By MS/MS	By MS/MS	By MS/MS	By MS/MS	By MS/MS	By MS/MS	By MS/MS	By MS/MS	By MS/MS	By MS/MS	By MS/MS	By MS/MS	By MS/MS	By MS/MS	18.3	13.1	18.7	17.1	18.7	15.1	17.7	11.9	12.7	20.8	18.7	20.2	32.1	38.5	37.5	38.3	33.5	39.3	2968500000	25285000	15764000	84939000	34217000	56096000	13099000	83737000	12819000	23217000	57625000	37851000	64951000	213380000	462310000	455370000	533110000	294280000	500480000	30	98951000	842830	525480	2831300	1140600	1869900	436630	2791200	427300	773910	1920800	1261700	2165000	7112800	15410000	15179000	17770000	9809500	16683000	30845000	29658000	16727000	21838000	21956000	9406400	46919000	18484000	18389000	23021000	27759000	16762000	39600000	38273000	44906000	46928000	45003000	47326000	1	3	1	3	3	1	6	0	2	4	4	2	11	13	15	14	9	14	106	2909	19.6849	19.0033	21.433	20.1214	20.8345	18.7361	21.4125	18.7049	19.5618	20.8733	20.2669	21.0459	22.762	23.8774	23.8556	24.0829	23.2257	23.9919	24.8785	24.8219	23.9957	24.3803	24.3881	23.1652	25.4837	24.1398	24.1323	24.4564	24.7265	23.9987	25.239	25.1898	25.4204	25.4839	25.4235	25.4961
Q9Y240;V9H0X6;M0R081	Q9Y240;V9H0X6;M0R081	6;4;4	6;4;4	6;4;4	C-type lectin domain family 11 member A	CLEC11A	sp|Q9Y240|CLC11_HUMAN C-type lectin domain family 11 member A OS=Homo sapiens OX=9606 GN=CLEC11A PE=1 SV=1;tr|V9H0X6|V9H0X6_HUMAN C-type lectin domain family 11 member A OS=Homo sapiens OX=9606 GN=CLEC11A PE=1 SV=1;tr|M0R081|M0R081_HUMAN C-type lectin doma	3	6	6	6	4	4	2	3	5	5	4	5	5	5	4	4	1	0	1	1	2	0	4	4	2	3	5	5	4	5	5	5	4	4	1	0	1	1	2	0	4	4	2	3	5	5	4	5	5	5	4	4	1	0	1	1	2	0	18.3	18.3	18.3	35.694	323	323;245;317	0	20.075	By MS/MS	By MS/MS	By matching	By MS/MS	By MS/MS	By MS/MS	By MS/MS	By MS/MS	By MS/MS	By MS/MS	By MS/MS	By MS/MS	By matching		By matching	By matching	By matching		13.9	13.9	7.1	9.9	14.2	16.1	13.9	16.1	16.1	16.1	13.9	12.1	2.2	0	4	4	8	0	248330000	15806000	6267500	6025500	10089000	26543000	15841000	24143000	14231000	13112000	36814000	19608000	34613000	3163300	0	7116000	6952800	8009800	0	16	15521000	987840	391720	376590	630540	1658900	990040	1509000	889420	819520	2300900	1225500	2163300	197710	0	444750	434550	500610	0	14564000	8179900	6723000	10562000	9825800	10877000	11461000	16179000	16268000	18280000	13339000	11957000	0	0	0	0	0	0	2	2	0	2	2	2	3	3	5	5	2	3	0	0	0	0	0	0	31	5102	19.9139	18.5795	18.5226	19.2662	20.6618	19.9171	20.5252	19.7625	19.6444	21.1338	20.2249	21.0448	17.593		18.7626	18.7292	18.9333		23.7959	22.9637	22.6807	23.3324	23.2281	23.3748	23.4502	23.9476	23.9555	24.1238	23.6691	23.5114
O60925;E5RGS4;D6RGG5	O60925;E5RGS4	6;6;2	6;6;2	6;6;2	Prefoldin subunit 1	PFDN1	sp|O60925|PFD1_HUMAN Prefoldin subunit 1 OS=Homo sapiens OX=9606 GN=PFDN1 PE=1 SV=2;tr|E5RGS4|E5RGS4_HUMAN Prefoldin subunit 1 OS=Homo sapiens OX=9606 GN=PFDN1 PE=1 SV=1	3	6	6	6	3	2	1	2	4	2	5	4	3	5	3	2	4	5	6	5	5	5	3	2	1	2	4	2	5	4	3	5	3	2	4	5	6	5	5	5	3	2	1	2	4	2	5	4	3	5	3	2	4	5	6	5	5	5	37.7	37.7	37.7	14.21	122	122;117;35	0	11.667	By MS/MS	By MS/MS	By MS/MS	By MS/MS	By MS/MS	By MS/MS	By MS/MS	By MS/MS	By MS/MS	By MS/MS	By MS/MS	By MS/MS	By MS/MS	By MS/MS	By MS/MS	By MS/MS	By MS/MS	By MS/MS	25.4	17.2	8.2	17.2	32	17.2	32	25.4	23.8	32	23.8	16.4	25.4	32	37.7	32	32	32	1602600000	15421000	7142800	6433700	6592500	23427000	11499000	113100000	18256000	10721000	49442000	27482000	17302000	82350000	279820000	287960000	241720000	164630000	239340000	8	200330000	1927600	892850	804210	824060	2928400	1437400	14137000	2282100	1340100	6180200	3435200	2162700	10294000	34977000	35995000	30215000	20578000	29918000	17684000	16119000	7909400	0	7929600	10418000	44305000	24309000	17143000	21180000	17938000	9639600	16664000	21529000	23425000	14284000	14814000	15185000	1	0	1	2	2	1	5	2	2	3	3	1	3	3	3	2	2	3	39	974	20.8784	19.7681	19.6172	19.6524	21.4817	20.455	23.753	21.1219	20.3539	22.5592	21.712	21.0444	23.2953	25.0599	25.1013	24.8488	24.2946	24.8345	24.0759	23.9423	22.9151		22.9188	23.3126	25.401	24.535	24.0311	24.3362	24.0965	23.2005	23.9902	24.3598	24.4815	23.7679	23.8205	23.8561
Q7L0Y3;C9JVB6	Q7L0Y3;C9JVB6	16;10	16;10	16;10	Mitochondrial ribonuclease P protein 1	TRMT10C	sp|Q7L0Y3|TM10C_HUMAN tRNA methyltransferase 10 homolog C OS=Homo sapiens OX=9606 GN=TRMT10C PE=1 SV=2;tr|C9JVB6|C9JVB6_HUMAN Mitochondrial ribonuclease P protein 1 (Fragment) OS=Homo sapiens OX=9606 GN=TRMT10C PE=1 SV=1	2	16	16	16	9	9	11	11	12	10	9	8	7	10	6	9	13	15	13	15	11	16	9	9	11	11	12	10	9	8	7	10	6	9	13	15	13	15	11	16	9	9	11	11	12	10	9	8	7	10	6	9	13	15	13	15	11	16	41.9	41.9	41.9	47.346	403	403;312	0	189.95	By MS/MS	By MS/MS	By MS/MS	By MS/MS	By MS/MS	By MS/MS	By MS/MS	By MS/MS	By MS/MS	By MS/MS	By MS/MS	By MS/MS	By MS/MS	By MS/MS	By MS/MS	By MS/MS	By MS/MS	By MS/MS	23.3	26.1	30.3	29.8	34.7	30	23.3	18.6	15.9	24.8	15.9	25.6	34.5	41.9	37.5	40	30.8	41.9	2150500000	22674000	19926000	40284000	36523000	61629000	30304000	46043000	18626000	16443000	39016000	39371000	56095000	168650000	329590000	279700000	384660000	200760000	360220000	26	82712000	872060	766380	1549400	1404700	2370400	1165500	1770900	716400	632430	1500600	1514300	2157500	6486600	12676000	10758000	14795000	7721600	13855000	33781000	25831000	25341000	30892000	24736000	25294000	16818000	23164000	26305000	19030000	30812000	21523000	25378000	21462000	22717000	25423000	20418000	23900000	5	2	5	7	6	4	4	1	0	5	3	3	9	11	9	12	8	12	106	3761	19.7341	19.5477	20.5633	20.4218	21.1767	20.1525	20.7561	19.4504	19.2705	20.5171	20.5302	21.0409	22.629	23.5956	23.3589	23.8186	22.8805	23.7239	25.0097	24.6226	24.595	24.8807	24.5601	24.5923	24.0035	24.4654	24.6488	24.1818	24.877	24.3594	24.5971	24.3553	24.4373	24.5996	24.2833	24.5105
P05412;P17535	P05412	4;1	4;1	4;1	Transcription factor AP-1	JUN	sp|P05412|JUN_HUMAN Transcription factor AP-1 OS=Homo sapiens OX=9606 GN=JUN PE=1 SV=2	2	4	4	4	2	1	0	2	1	1	4	4	3	3	2	4	2	2	1	0	0	1	2	1	0	2	1	1	4	4	3	3	2	4	2	2	1	0	0	1	2	1	0	2	1	1	4	4	3	3	2	4	2	2	1	0	0	1	15.4	15.4	15.4	35.675	331	331;347	0	27.46	By MS/MS	By MS/MS		By MS/MS	By matching	By MS/MS	By MS/MS	By MS/MS	By MS/MS	By MS/MS	By MS/MS	By MS/MS	By matching	By matching	By matching			By matching	8.8	4.2	0	6.6	4.2	4.2	15.4	15.4	13	11.2	8.8	15.4	8.5	8.5	4.2	0	0	4.2	131620000	2981800	735750	0	1852600	1784300	2205200	22601000	22236000	3632800	17329000	4768100	21498000	4429200	16921000	4746200	0	0	3896300	10	13162000	298180	73575	0	185260	178430	220520	2260100	2223600	363280	1732900	476810	2149800	442920	1692100	474620	0	0	389630	3678600	0	0	2334600	0	0	7731300	25160000	4591600	6558400	3684600	6235000	1736500	1919400	0	0	0	0	1	0	0	0	0	1	4	5	1	1	1	2	0	0	0	0	0	0	16	2118	18.1858	16.1669		17.4992	17.445	17.7505	21.108	21.0845	18.4707	20.7248	18.8631	21.0358	18.7567	20.6904	18.8564			18.5717	21.8107			21.1547			22.8823	24.5846	22.1306	22.6449	21.8131	22.572	20.7278	20.8722
P52566;F5H2R5;F5H6Q0;F5H3P3;H0YGX7	P52566;F5H2R5;F5H6Q0;F5H3P3;H0YGX7	7;6;6;6;5	7;6;6;6;5	7;6;6;6;5	Rho GDP-dissociation inhibitor 2	ARHGDIB	sp|P52566|GDIR2_HUMAN Rho GDP-dissociation inhibitor 2 OS=Homo sapiens OX=9606 GN=ARHGDIB PE=1 SV=3;tr|F5H2R5|F5H2R5_HUMAN Rho GDP-dissociation inhibitor 2 (Fragment) OS=Homo sapiens OX=9606 GN=ARHGDIB PE=1 SV=1;tr|F5H6Q0|F5H6Q0_HUMAN Rho GDP-dissociation	5	7	7	7	4	3	2	2	5	3	6	4	2	4	5	3	0	0	0	0	0	0	4	3	2	2	5	3	6	4	2	4	5	3	0	0	0	0	0	0	4	3	2	2	5	3	6	4	2	4	5	3	0	0	0	0	0	0	40.3	40.3	40.3	22.988	201	201;88;112;158;195	0	26.29	By MS/MS	By MS/MS	By matching	By MS/MS	By MS/MS	By matching	By MS/MS	By MS/MS	By matching	By matching	By MS/MS	By MS/MS							25.9	23.9	19.9	16.9	40.3	30.3	40.3	27.4	17.4	29.9	38.8	30.3	0	0	0	0	0	0	280740000	34218000	16792000	11882000	8650400	24009000	5247300	97709000	14346000	2816700	15327000	24044000	25696000	0	0	0	0	0	0	12	23395000	2851500	1399300	990190	720870	2000800	437270	8142400	1195500	234720	1277200	2003700	2141400	0	0	0	0	0	0	28297000	14144000	10133000	9983600	6735400	9160700	31894000	9362000	11021000	11566000	8336700	28298000	0	0	0	0	0	0	5	0	0	0	1	0	6	0	0	0	2	3	0	0	0	0	0	0	17	2809	21.4433	20.4163	19.9173	19.4594	20.9321	18.7382	22.957	20.1892	17.8406	20.2846	20.9342	21.0301							24.7541	23.7537	23.2726	23.2511	22.6833	23.127	24.9268	23.1584	23.3938	23.4634	22.991	24.7542
P05026;V9GYR2	P05026	6;2	6;2	6;2	Sodium/potassium-transporting ATPase subunit beta-1	ATP1B1	sp|P05026|AT1B1_HUMAN Sodium/potassium-transporting ATPase subunit beta-1 OS=Homo sapiens OX=9606 GN=ATP1B1 PE=1 SV=1	2	6	6	6	5	5	4	5	6	5	4	3	3	4	5	4	5	6	5	5	5	5	5	5	4	5	6	5	4	3	3	4	5	4	5	6	5	5	5	5	5	5	4	5	6	5	4	3	3	4	5	4	5	6	5	5	5	5	24.4	24.4	24.4	35.061	303	303;130	0	20.012	By MS/MS	By MS/MS	By MS/MS	By MS/MS	By MS/MS	By MS/MS	By MS/MS	By MS/MS	By MS/MS	By MS/MS	By MS/MS	By MS/MS	By MS/MS	By MS/MS	By MS/MS	By MS/MS	By MS/MS	By MS/MS	22.4	22.4	20.1	22.4	24.4	16.2	14.2	11.9	11.9	14.2	16.2	22.1	22.4	24.4	22.4	22.4	22.4	22.4	971430000	19463000	15565000	19012000	21555000	44133000	26461000	37989000	7668300	7239000	19455000	21014000	25647000	69553000	170230000	115800000	136880000	112710000	101050000	12	80952000	1621900	1297100	1584300	1796200	3677800	2205100	3165700	639030	603250	1621200	1751100	2137300	5796100	14186000	9650300	11407000	9392400	8420600	18402000	20263000	12275000	16611000	16007000	14096000	17616000	10167000	10480000	13928000	12776000	11979000	12407000	12400000	11323000	10050000	13075000	8188400	3	3	2	2	2	3	4	2	2	3	2	2	4	4	3	3	4	3	51	2105	20.6293	20.3069	20.5954	20.7765	21.8104	21.0724	21.5941	19.2855	19.2024	20.6286	20.7398	21.0274	22.4667	23.758	23.2021	23.4434	23.1631	23.0055	24.1334	24.2723	23.5492	23.9856	23.9322	23.7488	24.0704	23.2774	23.3211	23.7315	23.6069	23.514	23.5647	23.5638	23.4328	23.2607	23.6403	22.9652
M0R0N4;M0QYZ2;P53680;X6R390;M0QZ21	M0R0N4;M0QYZ2;P53680;X6R390	3;3;3;2;1	3;3;3;2;1	3;3;3;2;1	AP-2 complex subunit sigma	AP2S1	tr|M0R0N4|M0R0N4_HUMAN AP complex subunit sigma OS=Homo sapiens OX=9606 GN=AP2S1 PE=1 SV=1;tr|M0QYZ2|M0QYZ2_HUMAN AP complex subunit sigma OS=Homo sapiens OX=9606 GN=AP2S1 PE=1 SV=1;sp|P53680|AP2S1_HUMAN AP-2 complex subunit sigma OS=Homo sapiens OX=9606 G	5	3	3	3	2	3	2	3	3	2	2	1	2	2	3	2	2	2	2	2	2	2	2	3	2	3	3	2	2	1	2	2	3	2	2	2	2	2	2	2	2	3	2	3	3	2	2	1	2	2	3	2	2	2	2	2	2	2	18.8	18.8	18.8	17.303	144	144;158;142;156;122	0.00024771	6.1929	By MS/MS	By MS/MS	By MS/MS	By MS/MS	By MS/MS	By MS/MS	By MS/MS	By MS/MS	By MS/MS	By MS/MS	By MS/MS	By MS/MS	By MS/MS	By MS/MS	By MS/MS	By MS/MS	By MS/MS	By MS/MS	10.4	18.8	10.4	18.8	18.8	10.4	10.4	4.9	10.4	10.4	18.8	13.2	13.2	13.2	13.2	13.2	13.2	13.2	514570000	12445000	10956000	10197000	12473000	22263000	9570200	25270000	3824500	5310400	13337000	19606000	12822000	37254000	77066000	58000000	63901000	53008000	67271000	6	85762000	2074100	1826000	1699500	2078800	3710400	1595000	4211600	637410	885070	2222800	3267700	2137000	6209100	12844000	9666700	10650000	8834700	11212000	11857000	9715000	5042500	8440500	7301300	5697300	10314000	0	5815500	5691500	9762400	6764500	9407600	9922000	7534800	6506100	8373800	7504100	2	1	0	2	1	1	2	1	0	1	2	1	2	2	1	2	2	1	24	1570	20.9841	20.8003	20.6967	20.9873	21.8231	20.6051	22.0059	19.2819	19.7554	21.0839	21.6398	21.0272	22.566	23.6146	23.2046	23.3444	23.0747	23.4185	23.4992	23.2118	22.2657	23.0089	22.7997	22.4418	23.2981		22.4715	22.4404	23.2188	22.6896	23.1654	23.2422	22.8451	22.6334	22.9975	22.8392
Q63ZY3;K7ERU2;K7EIU4;K7ES05	Q63ZY3	16;4;4;2	16;4;4;2	16;4;4;2	KN motif and ankyrin repeat domain-containing protein 2	KANK2	sp|Q63ZY3|KANK2_HUMAN KN motif and ankyrin repeat domain-containing protein 2 OS=Homo sapiens OX=9606 GN=KANK2 PE=1 SV=1	4	16	16	16	8	9	10	11	15	12	8	7	8	13	12	12	6	7	2	4	4	5	8	9	10	11	15	12	8	7	8	13	12	12	6	7	2	4	4	5	8	9	10	11	15	12	8	7	8	13	12	12	6	7	2	4	4	5	20.2	20.2	20.2	91.173	851	851;122;221;147	0	53.617	By MS/MS	By MS/MS	By MS/MS	By MS/MS	By MS/MS	By MS/MS	By MS/MS	By MS/MS	By MS/MS	By MS/MS	By MS/MS	By MS/MS	By matching	By matching	By matching	By matching	By matching	By matching	11.5	12.5	15.2	14.9	19.4	17	11.4	8.8	9.8	16	15	14.9	7.8	10.3	2.6	5.8	5.9	7.2	716140000	23654000	20000000	42707000	40429000	88183000	49449000	33259000	21318000	26344000	60143000	114080000	93965000	14717000	35603000	7823500	17225000	9089900	18155000	44	16276000	537580	454540	970620	918840	2004200	1123800	755880	484510	598720	1366900	2592600	2135600	334470	809170	177810	391480	206590	412600	22037000	15726000	18463000	40436000	37430000	29548000	9874200	18847000	31317000	26345000	96442000	43426000	2998400	2770600	2597300	1977700	1459800	3086800	3	1	3	4	11	4	2	1	2	6	9	6	0	0	0	0	0	0	52	3638	19.0361	18.794	19.8885	19.8095	20.9346	20.1	19.5278	18.8862	19.1915	20.3825	21.306	21.0262	18.3515	19.6261	17.44	18.5786	17.6564	18.6544	24.3934	23.9066	24.1381	25.2691	25.1577	24.8166	23.2352	24.1678	24.9004	24.651	26.5232	25.3721	21.5158	21.4018	21.3086	20.9154	20.4773	21.5577
Q9UI30;F5GX77;F5GYQ2	Q9UI30;F5GX77;F5GYQ2	4;4;2	4;4;2	4;4;2	Multifunctional methyltransferase subunit TRM112-like protein	TRMT112	sp|Q9UI30|TR112_HUMAN Multifunctional methyltransferase subunit TRM112-like protein OS=Homo sapiens OX=9606 GN=TRMT112 PE=1 SV=1;tr|F5GX77|F5GX77_HUMAN Multifunctional methyltransferase subunit TRM112-like protein OS=Homo sapiens OX=9606 GN=TRMT112 PE=1 SV	3	4	4	4	2	1	1	1	2	1	1	2	1	2	1	1	4	3	3	4	4	3	2	1	1	1	2	1	1	2	1	2	1	1	4	3	3	4	4	3	2	1	1	1	2	1	1	2	1	2	1	1	4	3	3	4	4	3	37.6	37.6	37.6	14.199	125	125;106;81	0	86.313	By MS/MS	By matching	By MS/MS	By MS/MS	By matching	By MS/MS	By MS/MS	By MS/MS	By MS/MS	By MS/MS	By MS/MS	By matching	By MS/MS	By MS/MS	By MS/MS	By MS/MS	By MS/MS	By MS/MS	16.8	11.2	11.2	11.2	16.8	11.2	11.2	16.8	11.2	16.8	11.2	11.2	37.6	32	32	37.6	37.6	32	1326200000	9149300	8211700	9875700	8655600	17039000	8904000	21786000	10761000	5193300	344820000	13726000	14947000	116450000	101490000	96814000	299190000	97791000	141440000	7	189460000	1307000	1173100	1410800	1236500	2434100	1272000	3112200	1537300	741910	49260000	1960800	2135300	16636000	14498000	13831000	42741000	13970000	20205000	11809000	0	0	0	17100000	0	0	24379000	0	58747000	0	0	32112000	23653000	26103000	34538000	26454000	30992000	1	0	1	1	0	1	1	1	1	1	1	0	2	2	1	4	3	2	23	1135	20.3178	20.1619	20.4281	20.2378	21.215	20.2787	21.5695	20.552	19.5009	25.5539	20.903	21.026	23.9878	23.7894	23.7214	25.3491	23.7358	24.2682	23.4934				24.0275			24.5391		25.808			24.9366	24.4955	24.6377	25.0417	24.657	24.8854
Q9NYU2;H7BZG0;Q9NYU1;F8WCI2;F8WCE6	Q9NYU2	51;3;3;1;1	51;3;3;1;1	51;3;3;1;1	UDP-glucose:glycoprotein glucosyltransferase 1	UGGT1	sp|Q9NYU2|UGGG1_HUMAN UDP-glucose:glycoprotein glucosyltransferase 1 OS=Homo sapiens OX=9606 GN=UGGT1 PE=1 SV=3	5	51	51	51	20	11	45	39	24	14	24	6	30	38	26	28	42	43	34	43	41	44	20	11	45	39	24	14	24	6	30	38	26	28	42	43	34	43	41	44	20	11	45	39	24	14	24	6	30	38	26	28	42	43	34	43	41	44	46.9	46.9	46.9	177.19	1555	1555;131;1516;54;58	0	323.31	By MS/MS	By MS/MS	By MS/MS	By MS/MS	By MS/MS	By MS/MS	By MS/MS	By MS/MS	By MS/MS	By MS/MS	By MS/MS	By MS/MS	By MS/MS	By MS/MS	By MS/MS	By MS/MS	By MS/MS	By MS/MS	15.2	8.7	41.6	32.9	20.6	11.3	18.8	4	21.5	31.1	19.7	25.1	37	41.9	32	41.3	39.3	39.9	8390200000	38206000	19333000	677830000	529550000	74718000	28364000	106130000	3712100	596520000	859700000	133370000	155870000	393810000	828970000	695310000	1244400000	818170000	1186200000	73	114930000	523380	264830	9285300	7254100	1023500	388540	1453900	50851	8171600	11777000	1826900	2135200	5394700	11356000	9524800	17047000	11208000	16250000	42501000	31438000	387970000	416420000	39709000	24450000	47150000	2503300	780080000	479460000	73546000	59114000	59872000	84196000	68924000	77353000	91438000	99925000	2	1	44	31	7	1	9	0	38	41	11	6	19	31	23	34	31	30	359	4864	18.9975	18.0147	23.1465	22.7904	19.9651	18.5677	20.4715	15.634	22.9622	23.4895	20.801	21.0259	22.3631	23.437	23.1833	24.023	23.418	23.9539	25.341	24.906	28.5314	28.6335	25.243	24.5433	25.4908	21.2554	29.539	28.8368	26.1321	25.817	25.8354	26.3272	26.0385	26.205	26.4463	26.5743
C9JPE1;O43772	C9JPE1;O43772	3;2	3;2	3;2	Mitochondrial carnitine/acylcarnitine carrier protein	SLC25A20	tr|C9JPE1|C9JPE1_HUMAN Mitochondrial carnitine/acylcarnitine carrier protein OS=Homo sapiens OX=9606 GN=SLC25A20 PE=1 SV=1;sp|O43772|MCAT_HUMAN Mitochondrial carnitine/acylcarnitine carrier protein OS=Homo sapiens OX=9606 GN=SLC25A20 PE=1 SV=1	2	3	3	3	2	0	0	1	1	2	2	1	1	1	1	1	2	3	2	3	1	2	2	0	0	1	1	2	2	1	1	1	1	1	2	3	2	3	1	2	2	0	0	1	1	2	2	1	1	1	1	1	2	3	2	3	1	2	13.6	13.6	13.6	25.139	228	228;301	0.00045351	4.2219	By MS/MS			By MS/MS	By MS/MS	By MS/MS	By MS/MS	By MS/MS	By MS/MS	By MS/MS	By MS/MS	By MS/MS	By matching	By MS/MS	By MS/MS	By MS/MS	By MS/MS	By MS/MS	7.9	0	0	4.4	4.4	10.1	7.9	4.4	4.4	4.4	4.4	4.4	10.1	13.6	10.1	13.6	4.4	10.1	838660000	20460000	0	0	6009000	10391000	9890900	40236000	16432000	8086100	30585000	8618800	32019000	52126000	115940000	121040000	164750000	73163000	128910000	15	55911000	1364000	0	0	400600	692720	659390	2682400	1095400	539070	2039000	574580	2134600	3475100	7729500	8069000	10983000	4877600	8594200	0	0	0	0	0	0	13026000	0	0	0	0	0	0	17445000	11103000	8109700	0	0	0	0	0	1	1	0	1	1	1	1	1	0	0	2	1	0	1	0	11	785	20.3794			18.6118	19.4019	19.3308	21.3551	20.063	19.0401	20.9594	19.1321	21.0255	21.7286	22.8819	22.944	23.3888	22.2177	23.0349							23.6349							24.0563	23.4044	22.9512
Q56VL3	Q56VL3	2	2	2	OCIA domain-containing protein 2	OCIAD2	sp|Q56VL3|OCAD2_HUMAN OCIA domain-containing protein 2 OS=Homo sapiens OX=9606 GN=OCIAD2 PE=1 SV=1	1	2	2	2	2	2	2	2	2	2	2	2	1	2	2	2	2	2	2	2	2	1	2	2	2	2	2	2	2	2	1	2	2	2	2	2	2	2	2	1	2	2	2	2	2	2	2	2	1	2	2	2	2	2	2	2	2	1	14.3	14.3	14.3	16.953	154	154	0.00046382	4.7059	By MS/MS	By MS/MS	By MS/MS	By MS/MS	By MS/MS	By MS/MS	By MS/MS	By MS/MS	By matching	By MS/MS	By MS/MS	By MS/MS	By MS/MS	By MS/MS	By matching	By matching	By matching	By matching	14.3	14.3	14.3	14.3	14.3	14.3	14.3	14.3	5.8	14.3	14.3	14.3	14.3	14.3	14.3	14.3	14.3	8.4	188290000	5936900	2445400	3551700	4245000	28720000	11713000	8338100	1725400	1321000	12156000	6301800	23477000	16345000	37822000	8079500	7902300	5969300	2237700	11	17117000	539720	222310	322880	385910	2610900	1064800	758010	156850	120090	1105100	572890	2134300	1485900	3438400	734500	718390	542660	203420	6257900	2231300	2372500	1584200	13185000	13445000	1654000	1211200	1718500	2349800	1720500	12965000	3377300	4192500	544120	535570	616260	0	2	1	1	1	3	2	1	0	0	1	0	2	2	2	0	0	0	0	18	3533	19.0419	17.7622	18.3006	18.5579	21.3161	20.0222	19.5319	17.259	16.8738	20.0757	19.1279	21.0253	20.5029	21.7133	19.4864	19.4544	19.0497	17.6341	22.5772	21.0895	21.178	20.5953	23.6524	23.6806	20.6575	20.208	20.7127	21.1641	20.7144	23.6281	21.6874	21.9994	19.0536	19.0307	19.2332
P49321;Q5T624;E9PRH9;E9PPR5;H0YF33;H0YDS9;E9PI86;E9PNB5;E9PPQ8;E9PQG5;E9PAU3;E9PKR5;E9PJQ2	P49321;Q5T624	34;17;14;12;11;10;10;6;4;2;2;2;1	34;17;14;12;11;10;10;6;4;2;2;2;1	34;17;14;12;11;10;10;6;4;2;2;2;1	Nuclear autoantigenic sperm protein	NASP	sp|P49321|NASP_HUMAN Nuclear autoantigenic sperm protein OS=Homo sapiens OX=9606 GN=NASP PE=1 SV=2;tr|Q5T624|Q5T624_HUMAN Nuclear autoantigenic sperm protein OS=Homo sapiens OX=9606 GN=NASP PE=1 SV=1	13	34	34	34	15	14	13	13	17	10	18	9	9	16	15	10	29	26	27	32	29	30	15	14	13	13	17	10	18	9	9	16	15	10	29	26	27	32	29	30	15	14	13	13	17	10	18	9	9	16	15	10	29	26	27	32	29	30	60.7	60.7	60.7	85.237	788	788;422;268;316;288;175;256;143;154;37;38;56;55	0	323.31	By MS/MS	By MS/MS	By MS/MS	By MS/MS	By MS/MS	By MS/MS	By MS/MS	By MS/MS	By MS/MS	By MS/MS	By MS/MS	By MS/MS	By MS/MS	By MS/MS	By MS/MS	By MS/MS	By MS/MS	By MS/MS	23.1	19.4	16.8	19.2	26.8	15.5	28.4	11	10.7	23.7	24.1	15.5	50.1	46.4	50.9	57	53.3	56.6	13236000000	86701000	79785000	67977000	58306000	127130000	52099000	227290000	32318000	18527000	110070000	134570000	91647000	1216700000	2158800000	1914200000	3054700000	1568300000	2236700000	43	307810000	2016300	1855500	1580900	1355900	2956600	1211600	5285800	751580	430860	2559800	3129500	2131300	28295000	50204000	44515000	71040000	36472000	52016000	102370000	110600000	49412000	64675000	60628000	38935000	103810000	52075000	35311000	65207000	89095000	46732000	164050000	147890000	186480000	194530000	161550000	151620000	7	8	6	6	6	3	10	3	0	6	9	4	31	33	34	45	26	31	268	2722	20.9433	20.8234	20.5923	20.3708	21.4955	20.2085	22.3337	19.5196	18.7169	21.2876	21.5775	21.0233	24.754	25.5813	25.4078	26.0821	25.1203	25.6325	26.6092	26.7208	25.5584	25.9467	25.8535	25.2146	26.6294	25.6341	25.0736	25.9585	26.4088	25.4779	27.2896	27.1399	27.4744	27.5354	27.2674	27.1759
O95881	O95881	6	6	6	Thioredoxin domain-containing protein 12	TXNDC12	sp|O95881|TXD12_HUMAN Thioredoxin domain-containing protein 12 OS=Homo sapiens OX=9606 GN=TXNDC12 PE=1 SV=1	1	6	6	6	4	5	5	6	1	1	5	3	2	5	3	3	6	6	6	6	6	6	4	5	5	6	1	1	5	3	2	5	3	3	6	6	6	6	6	6	4	5	5	6	1	1	5	3	2	5	3	3	6	6	6	6	6	6	35.5	35.5	35.5	19.206	172	172	0	9.9977	By MS/MS	By MS/MS	By MS/MS	By MS/MS	By MS/MS	By matching	By MS/MS	By MS/MS	By MS/MS	By MS/MS	By MS/MS	By matching	By MS/MS	By MS/MS	By MS/MS	By MS/MS	By MS/MS	By MS/MS	26.7	27.3	34.9	35.5	4.1	8.7	34.9	18	13.4	34.9	20.9	20.9	35.5	35.5	35.5	35.5	35.5	35.5	1193300000	34725000	22907000	46980000	32894000	2556000	12653000	48933000	10921000	2720100	39889000	20584000	21282000	60974000	147240000	202390000	202970000	112300000	170370000	10	119330000	3472500	2290700	4698000	3289400	255600	1265300	4893300	1092100	272010	3988900	2058400	2128200	6097400	14724000	20239000	20297000	11230000	17037000	24475000	23334000	21615000	24123000	0	0	16344000	15205000	17016000	20889000	19415000	15508000	10399000	11733000	15872000	14916000	13583000	15080000	1	0	1	2	0	0	3	1	0	1	0	0	2	5	3	1	1	2	23	2036	21.7275	21.1274	22.1636	21.6494	17.9635	20.271	22.2224	20.0587	18.0533	21.9276	20.9731	21.0212	22.5398	23.8117	24.2706	24.2748	23.4209	24.0222	24.5448	24.4759	24.3655	24.5239			23.9623	23.858	24.0204	24.3162	24.2107	23.8865	23.3099	23.4841	23.92	23.8304	23.6953	23.8461
Q13123;E7EQZ7;D6REL4;D6RAY9	Q13123;E7EQZ7	7;5;3;2	7;5;3;2	7;5;3;2	Protein Red	IK	sp|Q13123|RED_HUMAN Protein Red OS=Homo sapiens OX=9606 GN=IK PE=1 SV=3;tr|E7EQZ7|E7EQZ7_HUMAN Protein Red (Fragment) OS=Homo sapiens OX=9606 GN=IK PE=1 SV=1	4	7	7	7	4	0	2	4	4	4	5	6	3	7	5	7	7	6	5	6	5	6	4	0	2	4	4	4	5	6	3	7	5	7	7	6	5	6	5	6	4	0	2	4	4	4	5	6	3	7	5	7	7	6	5	6	5	6	17.1	17.1	17.1	65.601	557	557;267;212;140	0	13.95	By MS/MS		By matching	By MS/MS	By MS/MS	By MS/MS	By MS/MS	By MS/MS	By MS/MS	By MS/MS	By MS/MS	By MS/MS	By MS/MS	By MS/MS	By MS/MS	By MS/MS	By MS/MS	By MS/MS	6.1	0	3.2	6.1	9.7	6.1	11.3	15.6	4.7	17.1	9.7	17.1	17.1	13.5	11.3	13.5	11.3	11.8	515450000	5463100	0	1966000	4075300	8045200	3944200	35346000	17773000	6634700	27907000	17704000	46715000	36185000	68167000	55610000	72061000	38922000	68933000	22	23430000	248320	0	89362	185240	365690	179280	1606600	807850	301580	1268500	804730	2123400	1644800	3098500	2527700	3275500	1769200	3133300	6856600	0	3417100	5323100	4258400	4401000	11152000	16834000	17565000	13451000	9181000	12936000	4774200	3937800	4140900	3425000	3194000	3732700	2	0	0	3	1	2	4	4	2	4	3	6	3	4	3	4	3	4	52	3201	17.9218		16.4474	17.499	18.4803	17.4519	20.6156	19.6237	18.2022	20.2747	19.6181	21.0179	20.6495	21.5631	21.2694	21.6433	20.7547	21.5793	22.7091		21.7043	22.3438	22.0219	22.0694	23.4108	24.0049	24.0662	23.6812	23.1302	23.6249	22.1868	21.909	21.9815	21.7077	21.6069	21.8318
P15407;E9PPX2;E9PKL5	P15407;E9PPX2	3;2;1	3;2;1	3;2;1	Fos-related antigen 1	FOSL1	sp|P15407|FOSL1_HUMAN Fos-related antigen 1 OS=Homo sapiens OX=9606 GN=FOSL1 PE=1 SV=1;tr|E9PPX2|E9PPX2_HUMAN FOS-like antigen 1 isoform 2 OS=Homo sapiens OX=9606 GN=FOSL1 PE=1 SV=1	3	3	3	3	1	2	3	2	3	2	3	3	1	3	3	3	0	1	0	0	0	0	1	2	3	2	3	2	3	3	1	3	3	3	0	1	0	0	0	0	1	2	3	2	3	2	3	3	1	3	3	3	0	1	0	0	0	0	12.2	12.2	12.2	29.413	271	271;235;135	0.00046243	4.6499	By matching	By matching	By MS/MS	By MS/MS	By matching	By MS/MS	By MS/MS	By MS/MS	By MS/MS	By MS/MS	By MS/MS	By MS/MS		By matching					3.3	9.6	12.2	9.6	12.2	9.6	12.2	12.2	3.3	12.2	12.2	12.2	0	2.6	0	0	0	0	114480000	2245000	1790300	4943100	2346600	7984700	2737500	25969000	17066000	3959700	20762000	6982800	16969000	0	722820	0	0	0	0	8	14310000	280630	223780	617890	293330	998090	342190	3246100	2133300	494960	2595200	872850	2121100	0	90353	0	0	0	0	0	3756000	1889700	3743000	2094400	3542500	11866000	21391000	0	6212100	5015700	4192900	0	0	0	0	0	0	0	0	1	0	0	0	2	2	1	1	3	0	0	0	0	0	0	0	10	2298	18.0983	17.7717	19.237	18.1622	19.9288	18.3844	21.6303	21.0247	18.917	21.3074	19.7354	21.0164		16.4633						21.8408	20.8497	21.8358	20.9981	21.7563	23.5003	24.3505		22.5666	22.258	21.9995
Q9NT62;F8WDI0;C9JNW8	Q9NT62	7;1;1	7;1;1	7;1;1	Ubiquitin-like-conjugating enzyme ATG3	ATG3	sp|Q9NT62|ATG3_HUMAN Ubiquitin-like-conjugating enzyme ATG3 OS=Homo sapiens OX=9606 GN=ATG3 PE=1 SV=1	3	7	7	7	5	5	3	5	5	3	5	4	3	5	5	4	6	6	6	7	7	7	5	5	3	5	5	3	5	4	3	5	5	4	6	6	6	7	7	7	5	5	3	5	5	3	5	4	3	5	5	4	6	6	6	7	7	7	28.7	28.7	28.7	35.864	314	314;74;83	0	99.426	By MS/MS	By MS/MS	By MS/MS	By MS/MS	By MS/MS	By MS/MS	By MS/MS	By MS/MS	By MS/MS	By MS/MS	By MS/MS	By MS/MS	By MS/MS	By MS/MS	By MS/MS	By MS/MS	By MS/MS	By MS/MS	19.7	19.7	11.5	19.7	19.7	11.8	19.7	16.2	10.8	19.7	19.7	16.2	22.9	28.7	22.9	28.7	28.7	28.7	1236500000	16395000	16256000	14603000	13067000	38076000	13453000	47899000	4720000	3155700	21933000	24155000	23328000	73752000	193500000	144630000	242230000	140080000	205240000	11	112410000	1490500	1477800	1327500	1187900	3461500	1223000	4354500	429090	286880	1993900	2195900	2120800	6704700	17591000	13149000	22021000	12734000	18658000	13362000	19017000	12501000	12127000	14668000	10578000	16447000	7384000	9213800	9940600	12891000	13170000	12833000	17681000	12373000	15228000	14730000	15774000	5	6	1	5	4	2	5	1	1	3	6	3	3	6	5	7	6	5	74	4789	20.5074	20.495	20.3403	20.18	21.723	20.222	22.0541	18.7109	18.1301	20.9272	21.0664	21.0162	22.6767	24.0683	23.6484	24.3924	23.6022	24.1533	23.6716	24.1808	23.5755	23.5317	23.8062	23.3346	23.9713	22.816	23.1354	23.2449	23.6199	23.6508	23.6134	24.0757	23.5607	23.8602	23.8123	23.911
O00505;H0Y4S9	O00505	13;2	13;2	7;2	Importin subunit alpha-4	KPNA3	sp|O00505|IMA4_HUMAN Importin subunit alpha-4 OS=Homo sapiens OX=9606 GN=KPNA3 PE=1 SV=2	2	13	13	7	7	4	5	5	8	7	9	5	3	7	5	10	9	13	11	11	12	10	7	4	5	5	8	7	9	5	3	7	5	10	9	13	11	11	12	10	4	3	3	4	4	5	6	4	2	4	4	6	4	7	7	6	7	4	28.8	28.8	19.8	57.81	521	521;91	0	78.852	By MS/MS	By MS/MS	By MS/MS	By MS/MS	By MS/MS	By MS/MS	By MS/MS	By MS/MS	By MS/MS	By MS/MS	By MS/MS	By MS/MS	By MS/MS	By MS/MS	By MS/MS	By MS/MS	By MS/MS	By MS/MS	14.4	9.8	12.5	11.5	14.6	16.3	19.8	11.7	7.3	15.9	11.7	20.2	16.3	28.8	28.4	26.7	28.6	17.9	1370700000	12940000	5939700	9479100	6107300	31033000	11259000	62216000	10280000	8918500	31170000	17823000	36036000	87666000	233820000	175570000	240350000	153780000	236330000	17	80630000	761160	349400	557590	359250	1825500	662310	3659700	604720	524620	1833500	1048400	2119700	5156800	13754000	10327000	14138000	9046000	13902000	14387000	12256000	6729100	9869800	13668000	8464100	24927000	14579000	18385000	18961000	14080000	12970000	14059000	14012000	12294000	14627000	12933000	12346000	2	1	0	1	4	2	7	2	1	4	4	3	6	9	7	9	9	8	79	1628	19.5378	18.4145	19.0888	18.4546	20.7999	19.3371	21.8033	19.2059	19.0009	20.8062	19.9998	21.0154	22.298	23.7133	23.2999	23.7531	23.1088	23.7288	23.7783	23.547	22.682	23.2346	23.7043	23.0129	24.5712	23.7974	24.132	24.1765	23.7471	23.6287	23.745	23.7402	23.5515	23.8021	23.6246	23.5575
Q9Y3B4	Q9Y3B4	3	3	3	Splicing factor 3B subunit 6	SF3B6	sp|Q9Y3B4|SF3B6_HUMAN Splicing factor 3B subunit 6 OS=Homo sapiens OX=9606 GN=SF3B6 PE=1 SV=1	1	3	3	3	2	1	2	2	3	3	2	2	2	2	3	3	2	3	3	3	2	3	2	1	2	2	3	3	2	2	2	2	3	3	2	3	3	3	2	3	2	1	2	2	3	3	2	2	2	2	3	3	2	3	3	3	2	3	29.6	29.6	29.6	14.585	125	125	0	18.562	By MS/MS	By MS/MS	By MS/MS	By MS/MS	By MS/MS	By MS/MS	By MS/MS	By MS/MS	By MS/MS	By MS/MS	By MS/MS	By MS/MS	By MS/MS	By MS/MS	By MS/MS	By MS/MS	By MS/MS	By MS/MS	20.8	11.2	20.8	20.8	29.6	29.6	20.8	20.8	20.8	20.8	29.6	29.6	20.8	29.6	29.6	29.6	20.8	29.6	480440000	1271800	1272300	8669000	6445900	17335000	1052800	11654000	5114000	2481800	11109000	10133000	16943000	19339000	56792000	53505000	113010000	46492000	97821000	8	60055000	158970	159030	1083600	805730	2166900	131600	1456700	639250	310220	1388600	1266700	2117900	2417400	7099000	6688200	14127000	5811500	12228000	0	0	6028100	5633900	7640400	0	4777700	4647500	2222500	5296600	6535100	6907200	4121900	5127300	4412100	8219200	5303600	8128000	2	1	2	2	2	2	1	3	1	3	2	2	2	3	3	3	2	3	39	5154	17.2784	17.2789	20.0474	19.6199	21.0472	17.0058	20.4743	19.286	18.2429	20.4052	20.2726	21.0142	21.205	22.7592	22.6732	23.752	22.4705	23.5437			22.5233	22.4257	22.8652		22.1879	22.148	21.0838	22.3366	22.6398	22.7197	21.9749	22.2898	22.073	22.9706	22.3385	22.9545
P0DPH7;P0DPH8;Q6PEY2	P0DPH7;P0DPH8;Q6PEY2	32;32;24	5;5;5	4;4;4	Tubulin alpha-3E chain	TUBA3E	sp|P0DPH7|TBA3C_HUMAN Tubulin alpha-3C chain OS=Homo sapiens OX=9606 GN=TUBA3C PE=1 SV=1;sp|P0DPH8|TBA3D_HUMAN Tubulin alpha-3D chain OS=Homo sapiens OX=9606 GN=TUBA3D PE=1 SV=1;sp|Q6PEY2|TBA3E_HUMAN Tubulin alpha-3E chain OS=Homo sapiens OX=9606 GN=TUBA3E	3	32	5	4	25	26	26	23	31	29	27	24	24	21	26	30	26	25	25	25	25	26	3	3	3	2	5	4	3	3	3	3	4	4	1	0	0	0	0	0	2	2	2	2	4	3	2	2	2	2	3	4	1	0	0	0	0	0	62.9	9.1	7.3	49.959	450	450;450;450	0	12.8	By MS/MS	By MS/MS	By MS/MS	By MS/MS	By MS/MS	By MS/MS	By MS/MS	By MS/MS	By MS/MS	By MS/MS	By MS/MS	By MS/MS	By matching	By matching	By matching	By matching	By matching	By matching	58	58.2	57.1	51.1	59.8	58.2	58.4	49.1	47.8	40	49.8	61.1	54.2	53.6	53.6	53.6	53.6	54.4	407840000	37812000	24606000	47277000	35263000	62689000	37186000	26076000	9863000	7481100	33138000	40152000	44411000	1888000	0	0	0	0	0	21	19421000	1800600	1171700	2251300	1679200	2985200	1770700	1241700	469670	356240	1578000	1912000	2114800	89904	0	0	0	0	0	29748000	36229000	26363000	34605000	29914000	24534000	10925000	11793000	10644000	17241000	22611000	16253000	0	0	0	0	0	0	2	2	2	2	5	2	3	2	1	3	3	3	0	0	0	0	0	0	30	2200	20.78	20.1602	21.1023	20.6793	21.5094	20.7559	20.2439	18.8413	18.4425	20.5897	20.8667	21.0121	16.4561						24.8263	25.1106	24.652	25.0445	24.8343	24.5483	23.3811	23.4914	23.3435	24.0393	24.4305	23.9542
P11413;E7EUI8;E7EM57;E9PD92	P11413;E7EUI8;E7EM57	34;18;17;16	34;18;17;16	34;18;17;16	Glucose-6-phosphate 1-dehydrogenase	G6PD	sp|P11413|G6PD_HUMAN Glucose-6-phosphate 1-dehydrogenase OS=Homo sapiens OX=9606 GN=G6PD PE=1 SV=4;tr|E7EUI8|E7EUI8_HUMAN Glucose-6-phosphate 1-dehydrogenase (Fragment) OS=Homo sapiens OX=9606 GN=G6PD PE=1 SV=8;tr|E7EM57|E7EM57_HUMAN Glucose-6-phosphate 1-	4	34	34	34	14	11	16	12	13	10	22	14	9	16	14	18	29	32	28	29	31	33	14	11	16	12	13	10	22	14	9	16	14	18	29	32	28	29	31	33	14	11	16	12	13	10	22	14	9	16	14	18	29	32	28	29	31	33	60.8	60.8	60.8	59.256	515	515;338;320;256	0	323.31	By MS/MS	By MS/MS	By MS/MS	By MS/MS	By MS/MS	By MS/MS	By MS/MS	By MS/MS	By MS/MS	By MS/MS	By MS/MS	By MS/MS	By MS/MS	By MS/MS	By MS/MS	By MS/MS	By MS/MS	By MS/MS	31.5	26.4	38.1	25.4	30.3	24.3	42.1	27.8	18.3	33.6	31.8	38.4	55.1	56.9	56.3	55.1	60	57.3	17636000000	34282000	26083000	55489000	27164000	44408000	16505000	149380000	21777000	13893000	60815000	53084000	74009000	1543800000	3677100000	2268300000	3358000000	2329900000	3882100000	35	503890000	979480	745230	1585400	776130	1268800	471580	4268100	622190	396940	1737600	1516700	2114600	44109000	105060000	64810000	95942000	66569000	110920000	52510000	51419000	53497000	29667000	30268000	20269000	75676000	41585000	34012000	41698000	46045000	43241000	239930000	269880000	239040000	213970000	208620000	241350000	5	2	8	2	4	2	12	2	1	4	4	6	28	33	28	28	31	37	237	2234	19.9017	19.5073	20.5964	19.5659	20.275	18.8471	22.0252	19.247	18.5986	20.7287	20.5325	21.012	25.3946	26.6466	25.9497	26.5157	25.9883	26.7249	25.6461	25.6158	25.673	24.8224	24.8513	24.2728	26.1733	25.3096	25.0195	25.3135	25.4565	25.3659	27.838	28.0077	27.8327	27.6728	27.6363	27.8466
E9PEB5;Q96AE4;C9JSZ1;M0R251;M0R263	E9PEB5;Q96AE4	15;15;5;2;2	12;12;5;0;0	12;12;5;0;0	Far upstream element-binding protein 1	FUBP1	tr|E9PEB5|E9PEB5_HUMAN Far upstream element-binding protein 1 OS=Homo sapiens OX=9606 GN=FUBP1 PE=1 SV=1;sp|Q96AE4|FUBP1_HUMAN Far upstream element-binding protein 1 OS=Homo sapiens OX=9606 GN=FUBP1 PE=1 SV=3	5	15	12	12	10	9	9	11	12	9	13	9	6	11	10	9	13	14	15	14	13	14	8	8	7	9	10	6	10	8	6	9	7	8	10	11	12	11	10	11	8	8	7	9	10	6	10	8	6	9	7	8	10	11	12	11	10	11	30.2	27.6	27.6	68.903	655	655;644;232;79;143	0	199.37	By MS/MS	By MS/MS	By MS/MS	By MS/MS	By MS/MS	By MS/MS	By MS/MS	By MS/MS	By MS/MS	By MS/MS	By MS/MS	By MS/MS	By MS/MS	By MS/MS	By MS/MS	By MS/MS	By MS/MS	By MS/MS	18.3	18	15.7	21.1	24	15.6	23.1	15.7	10.4	19.8	18.3	17.3	23.1	27	30.2	27	23.1	27	5450600000	44137000	33706000	35764000	40321000	75159000	28713000	263810000	47794000	23188000	130120000	52000000	63411000	399280000	764860000	939130000	1103100000	437020000	969130000	30	181690000	1471200	1123500	1192100	1344000	2505300	957100	8793600	1593100	772950	4337400	1733300	2113700	13309000	25495000	31304000	36769000	14567000	32304000	50037000	52191000	25336000	37708000	29394000	28820000	102860000	54514000	40180000	63006000	41755000	26204000	65406000	59923000	80149000	67740000	57069000	61034000	4	6	3	6	4	4	9	4	5	7	5	6	10	12	15	14	11	12	137	1046	20.4886	20.0996	20.1851	20.3581	21.2566	19.8683	23.068	20.6034	19.56	22.0484	20.7251	21.0113	23.6659	24.6037	24.8998	25.132	23.7962	24.9452	25.5765	25.6373	24.5947	25.1684	24.809	24.7806	26.6161	25.7001	25.26	25.909	25.3154	24.6433	25.9629	25.8366	26.2562	26.0135	25.7662	25.8631
O00629;H7C4F6	O00629	11;2	5;2	5;2	Importin subunit alpha-3	KPNA4	sp|O00629|IMA3_HUMAN Importin subunit alpha-3 OS=Homo sapiens OX=9606 GN=KPNA4 PE=1 SV=1	2	11	5	5	5	2	3	3	5	3	6	2	2	5	2	6	9	10	9	9	9	10	2	1	1	2	1	1	3	1	1	2	1	2	4	4	5	4	4	4	2	1	1	2	1	1	3	1	1	2	1	2	4	4	5	4	4	4	22.6	13.6	13.6	57.886	521	521;170	0	275.65	By MS/MS	By matching	By matching	By MS/MS	By MS/MS	By matching	By MS/MS	By MS/MS	By MS/MS	By MS/MS	By MS/MS	By MS/MS	By MS/MS	By MS/MS	By MS/MS	By MS/MS	By MS/MS	By MS/MS	10.2	5.6	8.3	7.3	8.4	8.3	10.4	5.6	5.6	10	5.6	10.4	16.3	22.3	22.3	16.9	16.9	17.1	2873200000	14037000	5377500	6311800	7026400	20731000	8049000	78062000	8444300	4194500	34626000	14853000	33805000	228750000	487510000	333760000	694120000	371540000	521990000	16	179570000	877340	336100	394490	439150	1295700	503060	4878900	527770	262160	2164100	928320	2112800	14297000	30469000	20860000	43383000	23221000	32624000	14675000	0	0	13571000	0	0	31754000	0	0	14116000	0	10147000	41043000	47093000	32079000	39019000	40675000	40573000	1	0	0	1	1	0	2	1	1	1	1	1	3	4	6	4	5	4	36	1637	19.7428	18.3585	18.5896	18.7444	20.3053	18.9404	22.2181	19.0095	18.0001	21.0453	19.8243	21.0107	23.7692	24.8608	24.3142	25.3706	24.4689	24.9594	23.8069			23.694			24.9204			23.7508		23.2745	25.2906	25.489	24.9351	25.2177	25.2776	25.274
P00367;P49448	P00367;P49448	31;17	31;17	31;17	Glutamate dehydrogenase 1, mitochondrial;Glutamate dehydrogenase 2, mitochondrial	GLUD1;GLUD2	sp|P00367|DHE3_HUMAN Glutamate dehydrogenase 1, mitochondrial OS=Homo sapiens OX=9606 GN=GLUD1 PE=1 SV=2;sp|P49448|DHE4_HUMAN Glutamate dehydrogenase 2, mitochondrial OS=Homo sapiens OX=9606 GN=GLUD2 PE=1 SV=2	2	31	31	31	11	9	9	7	14	12	17	10	9	12	12	12	22	27	24	24	21	28	11	9	9	7	14	12	17	10	9	12	12	12	22	27	24	24	21	28	11	9	9	7	14	12	17	10	9	12	12	12	22	27	24	24	21	28	47.7	47.7	47.7	61.397	558	558;558	0	254.85	By MS/MS	By MS/MS	By MS/MS	By MS/MS	By MS/MS	By MS/MS	By MS/MS	By MS/MS	By MS/MS	By MS/MS	By MS/MS	By MS/MS	By MS/MS	By MS/MS	By MS/MS	By MS/MS	By MS/MS	By MS/MS	22.9	18.1	22.2	14	24.6	23.5	36.4	21.3	17.4	25.8	21.9	24.4	44.3	45.3	45.5	44.6	42.1	45.3	19755000000	37357000	21756000	21771000	20807000	87597000	35897000	251590000	30225000	20816000	124900000	60360000	69663000	1101600000	3084300000	3922500000	4660800000	2282400000	3920600000	33	598640000	1132000	659270	659730	630520	2654400	1087800	7624000	915910	630790	3784700	1829100	2111000	33382000	93464000	118860000	141240000	69164000	118810000	55163000	43107000	23689000	27335000	43752000	25239000	110370000	40974000	35773000	70103000	50897000	33809000	159340000	246260000	369090000	289640000	219650000	311780000	4	3	2	2	5	1	13	2	1	11	3	2	23	33	32	37	33	36	243	2049	20.1104	19.3305	19.3315	19.2662	21.34	20.053	22.8621	19.8048	19.2668	21.8517	20.8027	21.0095	24.9926	26.4779	26.8247	27.0736	26.0435	26.8241	25.7172	25.3614	24.4977	24.7042	25.3828	24.5892	26.7178	25.2882	25.0924	26.063	25.6011	25.0109	27.2475	27.8756	28.4594	28.1097	27.7106	28.216
E9PEP6;O14786;E7EX60;Q5T7F0;Q5JWQ4;Q5JWQ6;Q5JWQ2	E9PEP6;O14786;E7EX60;Q5T7F0;Q5JWQ4;Q5JWQ6	9;9;7;7;6;5;1	9;9;7;7;6;5;1	9;9;7;7;6;5;1	Neuropilin-1	NRP1	tr|E9PEP6|E9PEP6_HUMAN Neuropilin OS=Homo sapiens OX=9606 GN=NRP1 PE=1 SV=2;sp|O14786|NRP1_HUMAN Neuropilin-1 OS=Homo sapiens OX=9606 GN=NRP1 PE=1 SV=3;tr|E7EX60|E7EX60_HUMAN Neuropilin-1 OS=Homo sapiens OX=9606 GN=NRP1 PE=1 SV=1;tr|Q5T7F0|Q5T7F0_HUMAN Neu	7	9	9	9	7	8	6	7	9	8	7	7	7	7	6	8	1	1	1	1	0	1	7	8	6	7	9	8	7	7	7	7	6	8	1	1	1	1	0	1	7	8	6	7	9	8	7	7	7	7	6	8	1	1	1	1	0	1	18.2	18.2	18.2	101.3	906	906;923;641;704;597;735;105	0	61.861	By MS/MS	By MS/MS	By MS/MS	By MS/MS	By MS/MS	By MS/MS	By MS/MS	By MS/MS	By MS/MS	By MS/MS	By MS/MS	By MS/MS	By matching	By matching	By matching	By matching		By matching	13.1	16.3	11.9	14.5	18.2	16.3	14.7	13.1	13.1	13.1	11.3	16.3	1.4	1.4	1.4	1.4	0	1.4	604760000	37726000	29157000	26086000	37265000	89194000	38072000	73455000	32186000	20804000	51946000	53754000	86465000	2527400	5104200	6830300	7180400	0	7012000	41	14750000	920150	711160	636250	908890	2175500	928590	1791600	785020	507410	1267000	1311100	2108900	61643	124490	166590	175130	0	171030	37301000	36271000	18906000	32807000	33432000	26656000	34259000	36175000	28373000	26036000	35246000	32471000	0	0	0	0	0	0	3	3	5	5	8	7	6	2	1	4	5	6	0	0	0	0	0	0	55	1047	19.8115	19.4398	19.2792	19.7937	21.0529	19.8247	20.7728	19.5824	18.9528	20.273	20.3223	21.0081	15.9116	16.9257	17.3459	17.4181		17.3839	25.1527	25.1123	24.1723	24.9675	24.9947	24.668	25.03	25.1085	24.758	24.634	25.071	24.9526
P01112	P01112	10	10	4	GTPase HRas;GTPase HRas, N-terminally processed	HRAS	sp|P01112|RASH_HUMAN GTPase HRas OS=Homo sapiens OX=9606 GN=HRAS PE=1 SV=1	1	10	10	4	3	2	4	2	2	3	3	2	2	3	2	6	7	8	7	8	7	9	3	2	4	2	2	3	3	2	2	3	2	6	7	8	7	8	7	9	0	0	1	0	0	0	0	0	0	1	0	2	2	3	2	2	2	4	47.6	47.6	13.8	21.298	189	189	0	76.991	By MS/MS	By MS/MS	By MS/MS	By MS/MS	By MS/MS	By MS/MS	By MS/MS	By MS/MS	By MS/MS	By MS/MS	By MS/MS	By MS/MS	By MS/MS	By MS/MS	By MS/MS	By MS/MS	By MS/MS	By MS/MS	19	12.2	32.3	12.2	13.8	25.4	20.1	12.2	13.8	19	12.2	47.1	45	47.6	45	45	45	47.6	1366600000	8162400	7507900	12810000	7368300	10320000	4791100	16877000	4003000	4342600	8106700	6993600	21027000	93929000	243410000	192890000	273830000	191710000	258530000	10	136660000	816240	750790	1281000	736830	1032000	479110	1687700	400300	434260	810670	699360	2102700	9392900	24341000	19289000	27383000	19171000	25853000	12770000	15732000	7886800	10036000	0	4085100	10425000	5572900	0	4810500	6746300	4690400	15588000	15931000	17881000	18190000	18350000	11247000	2	2	2	2	0	0	2	1	0	1	1	1	4	7	6	10	6	5	52	2068	19.6386	19.518	20.2888	19.491	19.977	18.87	20.6866	18.6107	18.7282	19.6288	19.4157	21.0038	23.1631	24.5369	24.2013	24.7068	24.1924	24.6238	23.6063	23.9072	22.911	23.2587		21.9619	23.3135	22.41		22.1978	22.6857	22.1613	23.8939	23.9253	24.0919	24.1166	24.1293	23.423
P17812;A0A3B3IRI2;B4E1E0;A0A3B3IRQ8;A0A3B3ITF6;A0A3B3ITB8;A0A3B3ISY3;A0A3B3ITH9	P17812;A0A3B3IRI2;B4E1E0;A0A3B3IRQ8;A0A3B3ITF6	20;19;16;12;12;8;3;3	20;19;16;12;12;8;3;3	18;17;15;10;10;6;2;2	CTP synthase 1;CTP synthase	CTPS1	sp|P17812|PYRG1_HUMAN CTP synthase 1 OS=Homo sapiens OX=9606 GN=CTPS1 PE=1 SV=2;tr|A0A3B3IRI2|A0A3B3IRI2_HUMAN CTP synthase OS=Homo sapiens OX=9606 GN=CTPS1 PE=1 SV=1;tr|B4E1E0|B4E1E0_HUMAN CTP synthase OS=Homo sapiens OX=9606 GN=CTPS1 PE=1 SV=1;tr|A0A3B3I	8	20	20	18	8	8	9	8	16	10	12	6	4	10	12	12	16	16	18	17	16	17	8	8	9	8	16	10	12	6	4	10	12	12	16	16	18	17	16	17	7	7	7	7	14	8	11	5	3	9	11	10	14	14	16	15	14	15	33	33	28.6	66.69	591	591;564;435;451;461;335;89;111	0	178.88	By MS/MS	By MS/MS	By MS/MS	By MS/MS	By MS/MS	By MS/MS	By MS/MS	By MS/MS	By MS/MS	By MS/MS	By MS/MS	By MS/MS	By MS/MS	By MS/MS	By MS/MS	By MS/MS	By MS/MS	By MS/MS	14	14.7	17.6	13	29.1	17.9	22.5	9.6	7.3	17.8	19.5	21.8	30.3	30.5	31.3	31.3	28.3	31.8	2801100000	32230000	13405000	23127000	14016000	88093000	39623000	103410000	10971000	9435800	41056000	61473000	63079000	163990000	417370000	350220000	568510000	276820000	524280000	30	93371000	1074300	446850	770900	467200	2936400	1320800	3447100	365710	314530	1368500	2049100	2102600	5466200	13912000	11674000	18950000	9227500	17476000	32314000	22068000	16121000	19855000	36990000	27015000	40641000	16312000	25762000	28835000	30068000	22788000	22945000	35617000	28168000	36635000	25966000	36396000	4	2	3	6	9	5	7	3	3	5	6	5	10	10	12	15	11	14	130	2333	20.035	18.7694	19.5562	18.8337	21.4856	20.333	21.717	18.4803	18.2628	20.3842	20.9666	21.0037	22.3821	23.7298	23.4768	24.1757	23.1375	24.0589	24.9457	24.3955	23.9424	24.243	25.1406	24.6873	25.2764	23.9594	24.6187	24.7813	24.8417	24.4418	24.4517	25.0861	24.7476	25.1267	24.6301	25.1173
O75569;G5E9Q4;F8WEG8;C9JMM3	O75569;G5E9Q4	11;7;4;4	11;7;4;4	11;7;4;4	Interferon-inducible double-stranded RNA-dependent protein kinase activator A	PRKRA	sp|O75569|PRKRA_HUMAN Interferon-inducible double-stranded RNA-dependent protein kinase activator A OS=Homo sapiens OX=9606 GN=PRKRA PE=1 SV=1;tr|G5E9Q4|G5E9Q4_HUMAN Interferon-inducible double-stranded RNA-dependent protein kinase activator A OS=Homo sapi	4	11	11	11	2	1	3	1	7	3	4	3	3	4	4	5	8	9	10	11	9	11	2	1	3	1	7	3	4	3	3	4	4	5	8	9	10	11	9	11	2	1	3	1	7	3	4	3	3	4	4	5	8	9	10	11	9	11	42.2	42.2	42.2	34.404	313	313;105;95;108	0	43.812	By matching	By matching	By matching	By matching	By matching	By matching	By matching	By matching	By matching	By matching	By matching	By MS/MS	By MS/MS	By MS/MS	By MS/MS	By MS/MS	By MS/MS	By MS/MS	8.9	4.8	15	4.2	28.4	14.4	18.5	14.4	14.4	15.3	18.5	22.4	25.2	37.4	42.2	42.2	31.3	42.2	1293400000	3247900	1843700	6533900	716550	20156000	5939800	19706000	7863400	6496100	14925000	15530000	29429000	89624000	227540000	166370000	249530000	163130000	264820000	14	92386000	231990	131690	466710	51182	1439700	424270	1407600	561670	464010	1066100	1109300	2102000	6401700	16253000	11884000	17824000	11652000	18916000	5395600	0	5196600	0	6025500	5962200	6535200	10102000	9235900	6269800	7474100	7129800	17591000	18080000	20291000	19914000	20321000	17717000	0	0	0	0	0	0	0	0	0	0	0	1	4	6	7	6	5	6	35	1895	17.8237	17.0068	18.8322	15.6433	20.4573	18.6946	20.4248	19.0994	18.8238	20.0239	20.0812	21.0033	22.61	23.9542	23.5025	24.0873	23.4741	24.1731	22.3634		22.3091		22.5226	22.5074	22.6398	23.2681	23.1388	22.58	22.8335	22.7654	24.0683	24.1079	24.2743	24.2473	24.2765	24.0786
E9PQY2;Q9NQP4	E9PQY2;Q9NQP4	2;2	2;2	2;2	Prefoldin subunit 4	PFDN4	tr|E9PQY2|E9PQY2_HUMAN Prefoldin subunit 4 OS=Homo sapiens OX=9606 GN=PFDN4 PE=1 SV=1;sp|Q9NQP4|PFD4_HUMAN Prefoldin subunit 4 OS=Homo sapiens OX=9606 GN=PFDN4 PE=1 SV=1	2	2	2	2	1	1	1	2	1	1	2	1	0	2	0	1	2	2	1	2	2	2	1	1	1	2	1	1	2	1	0	2	0	1	2	2	1	2	2	2	1	1	1	2	1	1	2	1	0	2	0	1	2	2	1	2	2	2	17.6	17.6	17.6	15.598	136	136;134	0	14.735	By matching	By MS/MS	By matching	By MS/MS	By MS/MS	By MS/MS	By MS/MS	By MS/MS		By MS/MS		By matching	By MS/MS	By MS/MS	By MS/MS	By MS/MS	By MS/MS	By MS/MS	8.8	8.8	8.8	17.6	8.8	8.8	17.6	8.8	0	17.6	0	8.8	17.6	17.6	8.8	17.6	17.6	17.6	328980000	757390	0	1808200	1772200	4105300	2733800	9523900	4463100	0	6159100	0	6296500	48573000	47686000	23791000	105760000	6231100	59320000	3	109660000	252460	0	602750	590730	1368400	911260	3174600	1487700	0	2053000	0	2098800	16191000	15895000	7930200	35254000	2077000	19773000	0	0	0	0	0	0	0	0	0	0	0	0	9168200	0	0	6698800	0	0	0	1	0	1	1	0	2	1	0	2	0	0	3	2	1	2	1	2	19	1112	17.9457		19.2012	19.1721	20.3841	19.7975	21.5981	20.5047		20.9693		21.0011	23.9487	23.9221	22.9189	25.0713	20.9861	24.237													23.1282			22.6755
H0YEN5;P15880;E9PQD7;E9PMM9;I3L404;E9PPT0;E9PM36;H3BNG3;H0YE27	H0YEN5;P15880;E9PQD7;E9PMM9	7;7;5;4;3;3;3;1;1	7;7;5;4;3;3;3;1;1	7;7;5;4;3;3;3;1;1	40S ribosomal protein S2	RPS2	tr|H0YEN5|H0YEN5_HUMAN 40S ribosomal protein S2 (Fragment) OS=Homo sapiens OX=9606 GN=RPS2 PE=1 SV=1;sp|P15880|RS2_HUMAN 40S ribosomal protein S2 OS=Homo sapiens OX=9606 GN=RPS2 PE=1 SV=2;tr|E9PQD7|E9PQD7_HUMAN 40S ribosomal protein S2 OS=Homo sapiens OX=9	9	7	7	7	6	4	4	5	4	5	4	4	4	5	4	4	5	7	7	4	5	5	6	4	4	5	4	5	4	4	4	5	4	4	5	7	7	4	5	5	6	4	4	5	4	5	4	4	4	5	4	4	5	7	7	4	5	5	42.1	42.1	42.1	21.154	195	195;293;235;218;155;197;209;44;63	0	33.234	By MS/MS	By MS/MS	By MS/MS	By MS/MS	By MS/MS	By MS/MS	By MS/MS	By MS/MS	By MS/MS	By MS/MS	By MS/MS	By MS/MS	By MS/MS	By MS/MS	By MS/MS	By MS/MS	By MS/MS	By MS/MS	36.4	22.1	22.1	27.7	22.1	30.8	22.1	22.1	22.1	27.7	22.1	22.1	30.8	42.1	42.1	21.5	27.7	30.8	868650000	33798000	13776000	18889000	10040000	31274000	22189000	49138000	12965000	7593800	54209000	17365000	29280000	39779000	205970000	177780000	53023000	39274000	52309000	14	62047000	2414100	984010	1349200	717110	2233800	1585000	3509800	926080	542420	3872100	1240400	2091500	2841400	14712000	12699000	3787400	2805300	3736300	37218000	18262000	13009000	7121300	13717000	15774000	22658000	11760000	8123700	24676000	10222000	12107000	7463000	16616000	16858000	7192300	4614700	3138400	5	3	2	2	4	4	4	1	1	4	3	3	2	7	6	3	3	1	58	1330	21.2031	19.9083	20.3637	19.4518	21.0911	20.5961	21.743	19.8208	19.0491	21.8847	20.2424	20.9961	21.4382	23.8105	23.5982	21.8528	21.4197	21.8332	25.1495	24.1223	23.633	22.7637	23.7095	23.911	24.4335	23.4874	22.9537	24.5566	23.2852	23.5293	22.8313	23.9861	24.0069	22.778	22.1378	21.5816
P15559;B4DLR8;H3BNV2;H3BRK3	P15559;B4DLR8;H3BNV2;H3BRK3	14;13;11;11	14;13;11;11	14;13;11;11	NAD(P)H dehydrogenase [quinone] 1	NQO1	sp|P15559|NQO1_HUMAN NAD(P)H dehydrogenase [quinone] 1 OS=Homo sapiens OX=9606 GN=NQO1 PE=1 SV=1;tr|B4DLR8|B4DLR8_HUMAN NAD(P)H dehydrogenase [quinone] 1 OS=Homo sapiens OX=9606 GN=NQO1 PE=1 SV=1;tr|H3BNV2|H3BNV2_HUMAN NAD(P)H dehydrogenase [quinone] 1 OS=	4	14	14	14	4	2	2	2	3	4	6	5	2	5	6	5	9	13	10	12	12	14	4	2	2	2	3	4	6	5	2	5	6	5	9	13	10	12	12	14	4	2	2	2	3	4	6	5	2	5	6	5	9	13	10	12	12	14	44.2	44.2	44.2	30.867	274	274;202;253;269	0	65.719	By MS/MS	By MS/MS	By MS/MS	By MS/MS	By MS/MS	By MS/MS	By MS/MS	By MS/MS	By MS/MS	By MS/MS	By MS/MS	By MS/MS	By MS/MS	By MS/MS	By MS/MS	By MS/MS	By MS/MS	By MS/MS	17.2	10.6	7.7	10.6	14.2	19.3	22.6	22.6	10.6	22.6	22.6	19.7	29.2	44.2	33.6	43.8	44.2	44.2	3910000000	6765100	3063800	3385100	5490900	13091000	8339800	66526000	10431000	5436500	22986000	17849000	27172000	461410000	1121400000	436170000	668050000	406290000	626220000	13	300770000	520390	235680	260390	422370	1007000	641520	5117400	802400	418190	1768200	1373000	2090200	35493000	86258000	33551000	51389000	31253000	48171000	10454000	6093900	1718600	7053400	9222400	6419600	29424000	10891000	12483000	11144000	11830000	10467000	71327000	101460000	45596000	46827000	39011000	40142000	2	0	0	1	2	1	4	2	2	2	3	2	7	11	6	9	8	9	71	2300	18.9892	17.8465	17.9903	18.6881	19.9416	19.2911	22.287	19.614	18.6738	20.7539	20.3889	20.9952	25.081	26.3622	24.9999	25.615	24.8975	25.5217	23.3176	22.5389	20.7128	22.7499	23.1367	22.6141	24.8105	23.3766	23.5735	23.4098	23.4959	23.3193	26.0879	26.5963	25.4424	25.4808	25.2174	25.2586
A0A286YEX4;P08651	A0A286YEX4;P08651	3;3	3;3	2;2	Nuclear factor 1 C-type	NFIC	tr|A0A286YEX4|A0A286YEX4_HUMAN Nuclear factor 1 OS=Homo sapiens OX=9606 GN=NFIC PE=1 SV=1;sp|P08651|NFIC_HUMAN Nuclear factor 1 C-type OS=Homo sapiens OX=9606 GN=NFIC PE=1 SV=2	2	3	3	2	0	0	0	1	2	2	2	3	3	3	1	3	2	2	3	3	2	3	0	0	0	1	2	2	2	3	3	3	1	3	2	2	3	3	2	3	0	0	0	0	2	2	1	2	2	2	1	2	1	1	2	2	1	2	7.9	7.9	5.8	58.203	530	530;508	0	8.4591				By matching	By MS/MS	By MS/MS	By MS/MS	By MS/MS	By MS/MS	By MS/MS	By MS/MS	By MS/MS	By MS/MS	By matching	By MS/MS	By MS/MS	By MS/MS	By MS/MS	0	0	0	2.1	5.8	5.8	4.2	7.9	7.9	7.9	2.1	7.9	4.2	5.8	7.9	7.9	4.2	7.9	476260000	0	0	0	2072600	9882700	9462600	25048000	40698000	16219000	56805000	4900300	60572000	34448000	33626000	31643000	62882000	35813000	52187000	29	16423000	0	0	0	71467	340780	326300	863720	1403400	559260	1958800	168980	2088700	1187900	1159500	1091100	2168400	1234900	1799600	0	0	0	0	5557800	6938900	6713400	45112000	21681000	32284000	0	26319000	5694800	5205000	1889400	4969300	4029600	2848800	0	0	0	0	0	0	0	1	2	2	1	3	0	0	1	2	0	1	13	374				16.125	18.3785	18.3158	19.7202	20.4205	19.0932	20.9015	17.3665	20.9942	20.18	20.1451	20.0574	21.0482	20.236	20.7792					22.4061	22.7263	22.6786	25.427	24.3699	24.9443		24.6496	22.4412	22.3115	20.8495	22.2446	21.9422	21.4419
Q9HCY8	Q9HCY8	5	5	5	Protein S100-A14	S100A14	sp|Q9HCY8|S10AE_HUMAN Protein S100-A14 OS=Homo sapiens OX=9606 GN=S100A14 PE=1 SV=1	1	5	5	5	4	3	5	4	2	3	3	2	4	2	3	2	4	3	4	3	5	1	4	3	5	4	2	3	3	2	4	2	3	2	4	3	4	3	5	1	4	3	5	4	2	3	3	2	4	2	3	2	4	3	4	3	5	1	44.2	44.2	44.2	11.662	104	104	0	133.72	By MS/MS	By MS/MS	By MS/MS	By MS/MS	By MS/MS	By MS/MS	By MS/MS	By MS/MS	By MS/MS	By MS/MS	By matching	By MS/MS	By MS/MS	By MS/MS	By MS/MS	By MS/MS	By MS/MS	By MS/MS	44.2	33.7	44.2	44.2	25	33.7	33.7	25	44.2	25	33.7	25	44.2	35.6	44.2	35.6	44.2	14.4	444550000	11052000	11377000	59908000	14967000	8541600	24905000	15001000	11539000	18604000	22808000	7457100	14617000	56624000	28062000	22694000	24290000	82814000	9291800	7	63508000	1578900	1625300	8558200	2138100	1220200	3557900	2143000	1648400	2657700	3258300	1065300	2088200	8089100	4008900	3242000	3470000	11831000	1327400	10290000	7642200	32802000	15579000	8758000	12811000	7442100	17799000	15252000	15825000	4160500	5555400	11885000	3436400	2536000	2370800	12644000	0	1	1	6	1	1	1	2	2	1	2	0	2	4	3	2	1	5	0	35	4715	20.5905	20.6323	23.0289	21.0279	20.2187	21.7626	21.0312	20.6526	21.3417	21.6357	20.0228	20.9938	22.9475	21.9348	21.6285	21.7265	23.4961	20.3402	23.2947	22.8656	24.9673	23.8931	23.0622	23.6109	22.8273	24.0853	23.8625	23.9157	21.9883	22.4055	23.5026	21.7125	21.2741	21.1769	23.5919
O96019;H7C5S0;C9JQT2;O94805	O96019;H7C5S0	13;7;3;1	13;7;3;1	13;7;3;1	Actin-like protein 6A	ACTL6A	sp|O96019|ACL6A_HUMAN Actin-like protein 6A OS=Homo sapiens OX=9606 GN=ACTL6A PE=1 SV=1;tr|H7C5S0|H7C5S0_HUMAN Actin-like protein 6A (Fragment) OS=Homo sapiens OX=9606 GN=ACTL6A PE=1 SV=1	4	13	13	13	5	5	5	4	8	5	5	4	3	7	6	8	9	12	12	11	9	12	5	5	5	4	8	5	5	4	3	7	6	8	9	12	12	11	9	12	5	5	5	4	8	5	5	4	3	7	6	8	9	12	12	11	9	12	41.5	41.5	41.5	47.46	429	429;161;50;426	0	270.41	By MS/MS	By MS/MS	By MS/MS	By MS/MS	By MS/MS	By MS/MS	By MS/MS	By MS/MS	By MS/MS	By MS/MS	By MS/MS	By MS/MS	By MS/MS	By MS/MS	By MS/MS	By MS/MS	By MS/MS	By MS/MS	13.8	20.3	17.5	15.2	25.4	18.2	20.3	11.4	8.9	21	22.6	29.6	35.9	41.5	41.3	41.3	35.7	41.5	2947000000	22910000	11975000	21819000	14647000	57396000	27369000	22048000	7305400	8752600	35563000	34923000	41747000	191530000	422270000	423870000	670690000	296050000	636100000	20	147350000	1145500	598730	1090900	732360	2869800	1368500	1102400	365270	437630	1778100	1746100	2087400	9576500	21114000	21193000	33535000	14803000	31805000	24624000	20256000	16569000	17893000	24501000	22705000	15004000	10613000	22891000	18229000	28146000	21632000	26192000	31824000	28476000	30323000	26217000	46786000	5	1	2	3	5	4	1	2	2	2	3	4	5	9	10	11	5	11	85	2046	20.1275	19.1915	20.0571	19.4822	21.4525	20.3842	20.0722	18.4786	18.7394	20.7619	20.7357	20.9933	23.1911	24.3317	24.3371	24.9992	23.8194	24.9228	24.5536	24.2718	23.982	24.0929	24.5463	24.4365	23.8388	23.3393	24.4483	24.1197	24.7464	24.3667	24.6426	24.9236	24.7632	24.8539	24.644	25.4796
A0A0A0MS51;A0A0A0MT01;P06396;A0A0U1RQL8	A0A0A0MS51;A0A0A0MT01;P06396	28;28;28;4	28;28;28;4	10;10;10;0	Gelsolin	GSN	tr|A0A0A0MS51|A0A0A0MS51_HUMAN Actin-depolymerizing factor OS=Homo sapiens OX=9606 GN=GSN PE=1 SV=1;tr|A0A0A0MT01|A0A0A0MT01_HUMAN Actin-depolymerizing factor OS=Homo sapiens OX=9606 GN=GSN PE=1 SV=1;sp|P06396|GELS_HUMAN Gelsolin OS=Homo sapiens OX=9606 GN	4	28	28	10	10	8	11	8	8	9	12	7	7	13	4	9	24	25	24	25	25	27	10	8	11	8	8	9	12	7	7	13	4	9	24	25	24	25	25	27	5	3	4	3	3	4	5	2	3	5	1	4	9	10	10	10	10	10	44.7	44.7	24.3	82.525	748	748;767;782;232	0	323.31	By MS/MS	By MS/MS	By MS/MS	By MS/MS	By MS/MS	By MS/MS	By MS/MS	By MS/MS	By MS/MS	By MS/MS	By MS/MS	By MS/MS	By MS/MS	By MS/MS	By MS/MS	By MS/MS	By MS/MS	By MS/MS	19.4	17.6	24.2	15	17.6	18.7	26.6	12.8	13.8	25.7	8.4	18.7	42	42.5	41.2	42.6	42.6	44.7	15128000000	42422000	41515000	97379000	36947000	59180000	90241000	106440000	28045000	30996000	64718000	20599000	68669000	1266900000	2742200000	2005800000	2866200000	2282500000	3277400000	33	458430000	1285500	1258000	2950900	1119600	1793300	2734600	3225600	849840	939270	1961200	624210	2080900	38391000	83098000	60782000	86854000	69166000	99315000	55586000	79587000	77524000	42306000	36880000	87174000	53671000	48545000	64046000	37776000	18460000	43505000	205450000	209630000	166410000	175030000	210290000	206900000	7	8	9	5	6	9	9	4	6	3	3	7	29	33	27	33	30	34	262	186	20.2939	20.2627	21.4927	20.0946	20.7742	21.3829	21.6211	19.6968	19.8412	20.9033	19.2517	20.9888	25.1943	26.3083	25.8571	26.3721	26.0436	26.5655	25.7282	26.246	26.2081	25.3344	25.1363	26.3774	25.6776	25.5328	25.9326	25.171	24.1379	25.3747	27.6142	27.6433	27.3102	27.383	27.6478	27.6244
A0A140T930;A0A140T912;O78179;A0A140T937;A0A1W2PRZ0;A0A140T9M5;A0A140T9Z4;A0A1W2PP77;A0A140T942;A0A140T9E1;A0A140T9L3;A0A140TA05;A0A140T8X0;A0A0G2JH66;A0A0G2JPA3;D0EV57;F8W9Z8;A0A140T9V0;A0A140T9W7;A0A140T9D9;A0A140T9C2;A0A140T939;A0A140T9W3;A0A140T9X6;A0A140T9Z7;A0A140T9B7	A0A140T930;A0A140T912;O78179;A0A140T937;A0A1W2PRZ0;A0A140T9M5;A0A140T9Z4	9;9;9;9;9;7;5;4;4;4;3;3;2;2;2;2;2;2;2;2;2;2;2;2;2;2	9;9;9;9;9;7;5;4;4;4;3;3;2;2;2;2;2;2;2;2;2;2;2;2;2;2	0;0;0;0;0;0;0;0;0;0;0;0;0;0;0;0;0;0;0;0;0;0;0;0;0;0		HLA-C	tr|A0A140T930|A0A140T930_HUMAN HLA class I histocompatibility antigen, C alpha chain OS=Homo sapiens OX=9606 GN=HLA-C PE=1 SV=1;tr|A0A140T912|A0A140T912_HUMAN HLA class I histocompatibility antigen, C alpha chain OS=Homo sapiens OX=9606 GN=HLA-C PE=1 SV=1;	26	9	9	0	4	3	4	4	3	4	5	3	2	4	5	3	4	6	5	5	6	8	4	3	4	4	3	4	5	3	2	4	5	3	4	6	5	5	6	8	0	0	0	0	0	0	0	0	0	0	0	0	0	0	0	0	0	0	28.7	28.7	0	44.433	397	397;372;366;339;325;261;131;244;261;261;261;224;334;442;346;346;131;334;225;225;225;225;225;213;131;442	0	112.41	By MS/MS	By MS/MS	By MS/MS	By MS/MS	By MS/MS	By MS/MS	By MS/MS	By MS/MS	By MS/MS	By MS/MS	By MS/MS	By MS/MS	By MS/MS	By MS/MS	By MS/MS	By MS/MS	By MS/MS	By MS/MS	14.9	11.6	15.9	15.9	13.4	14.1	19.4	12.1	9.3	15.9	18.6	12.1	16.6	23.7	19.4	20.9	17.6	28	1015700000	26176000	21259000	43277000	43620000	24939000	15130000	90629000	18471000	16817000	67003000	38005000	43525000	60698000	87433000	89008000	125090000	81443000	123190000	21	48367000	1246500	1012300	2060800	2077100	1187600	720500	4315700	879550	800790	3190600	1809700	2072600	2890400	4163500	4238500	5956700	3878300	5866100	26782000	31908000	21714000	36340000	18471000	9618700	28910000	24433000	27805000	29023000	16158000	22822000	11415000	7790000	8255200	6498600	12361000	8524500	4	2	2	2	1	2	2	2	1	2	2	2	3	4	3	3	4	6	47	321	20.2495	19.9492	20.9748	20.9861	20.1796	19.4586	22.0412	19.7464	19.6111	21.6054	20.7873	20.983	21.4628	21.9894	22.0151	22.5061	21.887	22.484	24.6748	24.9274	24.3721	25.1151	24.1388	23.1974	24.7851	24.5423	24.7288	24.7907	23.9457	24.4439	23.4444	22.8932	22.9769	22.6317	23.5593	23.0232
Q9NYL9;H0YKU1;H0YNJ8;H0YNU8;P28289	Q9NYL9;H0YKU1;H0YNJ8	17;9;9;2;1	17;9;9;2;1	17;9;9;2;1	Tropomodulin-3	TMOD3	sp|Q9NYL9|TMOD3_HUMAN Tropomodulin-3 OS=Homo sapiens OX=9606 GN=TMOD3 PE=1 SV=1;tr|H0YKU1|H0YKU1_HUMAN Tropomodulin-3 (Fragment) OS=Homo sapiens OX=9606 GN=TMOD3 PE=1 SV=1;tr|H0YNJ8|H0YNJ8_HUMAN Tropomodulin-3 OS=Homo sapiens OX=9606 GN=TMOD3 PE=1 SV=1	5	17	17	17	11	7	10	10	10	11	14	7	5	12	10	9	15	14	16	15	14	13	11	7	10	10	10	11	14	7	5	12	10	9	15	14	16	15	14	13	11	7	10	10	10	11	14	7	5	12	10	9	15	14	16	15	14	13	50.9	50.9	50.9	39.594	352	352;187;213;33;359	0	201.96	By MS/MS	By MS/MS	By MS/MS	By MS/MS	By MS/MS	By MS/MS	By MS/MS	By MS/MS	By MS/MS	By MS/MS	By MS/MS	By MS/MS	By MS/MS	By MS/MS	By MS/MS	By MS/MS	By MS/MS	By MS/MS	33	24.4	35.5	35.8	34.1	33.5	41.8	20.7	18.2	35.8	33	27.8	46.9	50	50.6	50	49.4	45.2	2106900000	31266000	13285000	29249000	24450000	43725000	29739000	94913000	12022000	7658300	46284000	32778000	39351000	184340000	382040000	296790000	353970000	203000000	282080000	19	110890000	1645600	699220	1539400	1286800	2301300	1565200	4995400	632740	403070	2436000	1725200	2071100	9702000	20107000	15621000	18630000	10684000	14846000	30217000	30487000	20477000	22759000	23528000	19931000	32950000	21446000	13924000	23864000	21408000	15765000	23839000	29453000	24706000	19168000	18948000	19598000	4	3	2	4	3	3	9	1	1	3	2	2	10	11	13	12	8	8	99	4862	20.6502	19.4154	20.5539	20.2954	21.134	20.5779	22.2522	19.2713	18.6207	21.2161	20.7183	20.982	23.2099	24.2612	23.897	24.1511	23.3489	23.8236	24.8489	24.8617	24.2875	24.4399	24.4879	24.2485	24.9738	24.3542	23.7311	24.5083	24.3516	23.9102	24.5068	24.8119	24.5584	24.1922	24.1755	24.2242
P53814;A0A087WVP4;A0A087X1R1;H7C372;C9JQZ8;H7BZZ8;A0A096LNK9;B5MCI0;C9JGQ0;C9JP19	P53814;A0A087WVP4;A0A087X1R1	14;13;13;2;2;2;2;2;1;1	14;13;13;2;2;2;2;2;1;1	14;13;13;2;2;2;2;2;1;1	Smoothelin	SMTN	sp|P53814|SMTN_HUMAN Smoothelin OS=Homo sapiens OX=9606 GN=SMTN PE=1 SV=7;tr|A0A087WVP4|A0A087WVP4_HUMAN Smoothelin OS=Homo sapiens OX=9606 GN=SMTN PE=1 SV=1;tr|A0A087X1R1|A0A087X1R1_HUMAN Smoothelin OS=Homo sapiens OX=9606 GN=SMTN PE=1 SV=1	10	14	14	14	7	9	8	10	11	11	13	11	12	11	12	13	2	6	4	5	1	7	7	9	8	10	11	11	13	11	12	11	12	13	2	6	4	5	1	7	7	9	8	10	11	11	13	11	12	11	12	13	2	6	4	5	1	7	20.8	20.8	20.8	99.058	917	917;971;1002;127;158;216;311;438;37;98	0	56.57	By MS/MS	By MS/MS	By MS/MS	By MS/MS	By MS/MS	By MS/MS	By MS/MS	By MS/MS	By MS/MS	By MS/MS	By MS/MS	By MS/MS	By matching	By MS/MS	By matching	By MS/MS	By MS/MS	By matching	10.1	12.9	12	14.8	16.1	16.1	18.8	15.7	17.2	14.8	17.2	18.4	3.2	8.7	6.4	6.8	0.9	8.7	848210000	18065000	25390000	23030000	40619000	84063000	44025000	126420000	51320000	52087000	80576000	79715000	99180000	8241400	29126000	23410000	25326000	4705400	32909000	48	17671000	376360	528950	479780	846220	1751300	917190	2633700	1069200	1085100	1678700	1660700	2066300	171700	606800	487700	527630	98030	685600	18383000	15091000	16546000	23036000	45479000	38565000	60651000	60838000	61650000	43243000	51488000	40945000	5246600	3044200	3095100	2211800	0	3063800	2	1	2	2	5	5	11	7	6	4	7	5	0	0	0	0	0	0	57	2837	18.5218	19.0128	18.872	19.6907	20.74	19.8069	21.3287	20.0281	20.0494	20.6789	20.6634	20.9786	17.3895	19.2109	18.8956	19.0092	16.5809	19.387	24.1319	23.8472	23.98	24.4574	25.4387	25.2008	25.854	25.8585	25.8776	25.366	25.6177	25.2872	22.323	21.5376	21.5616	21.0768		21.5469
P12273	P12273	5	5	5	Prolactin-inducible protein	PIP	sp|P12273|PIP_HUMAN Prolactin-inducible protein OS=Homo sapiens OX=9606 GN=PIP PE=1 SV=1	1	5	5	5	2	2	5	2	3	5	2	2	1	2	2	3	3	3	4	4	5	4	2	2	5	2	3	5	2	2	1	2	2	3	3	3	4	4	5	4	2	2	5	2	3	5	2	2	1	2	2	3	3	3	4	4	5	4	39	39	39	16.572	146	146	0	44.705	By MS/MS	By MS/MS	By MS/MS	By MS/MS	By MS/MS	By MS/MS	By MS/MS	By MS/MS	By MS/MS	By MS/MS	By MS/MS	By MS/MS	By MS/MS	By matching	By MS/MS	By MS/MS	By MS/MS	By matching	16.4	16.4	39	16.4	17.8	39	16.4	16.4	5.5	16.4	16.4	17.8	17.8	17.8	37.7	37.7	39	26	358030000	7135900	7131500	52099000	11079000	10213000	60580000	10925000	5106900	2617400	11022000	8927300	18540000	20585000	9892300	28725000	30409000	50271000	12775000	9	39782000	792880	792390	5788800	1231000	1134700	6731100	1213900	567440	290820	1224700	991920	2060000	2287200	1099100	3191700	3378700	5585700	1419500	6661400	10578000	29729000	9737700	4697100	40112000	5522900	5566700	0	5888700	6306200	6670800	4115600	767910	2932300	1600600	5302500	757510	2	2	4	2	2	4	2	2	1	2	2	2	2	0	2	1	2	0	34	2249	19.5967	19.5959	22.4648	20.2314	20.1139	22.6824	20.2112	19.1141	18.1498	20.224	19.9199	20.9742	21.1252	20.0679	21.6059	21.688	22.4133	20.437	22.6674	23.3346	24.8254	23.2151	22.1633	25.2575	22.397	22.4084		22.4895	22.5883	22.6694	21.9727	19.5506	21.4836	20.6102	22.3382	19.5309
Q96FQ6	Q96FQ6	4	4	4	Protein S100-A16	S100A16	sp|Q96FQ6|S10AG_HUMAN Protein S100-A16 OS=Homo sapiens OX=9606 GN=S100A16 PE=1 SV=1	1	4	4	4	3	3	3	3	3	3	3	3	2	3	3	2	3	3	3	3	4	3	3	3	3	3	3	3	3	3	2	3	3	2	3	3	3	3	4	3	3	3	3	3	3	3	3	3	2	3	3	2	3	3	3	3	4	3	53.4	53.4	53.4	11.801	103	103	0	20.77	By MS/MS	By MS/MS	By MS/MS	By MS/MS	By MS/MS	By MS/MS	By MS/MS	By MS/MS	By MS/MS	By MS/MS	By MS/MS	By MS/MS	By MS/MS	By MS/MS	By matching	By MS/MS	By MS/MS	By matching	35	35	35	35	35	35	35	35	24.3	35	35	23.3	35	35	35	35	53.4	35	585860000	13969000	11930000	46222000	19442000	8566300	15655000	73006000	10315000	6868700	39999000	12371000	12356000	43174000	35433000	15110000	22516000	179060000	19868000	6	97643000	2328200	1988300	7703700	3240300	1427700	2609100	12168000	1719200	1144800	6666500	2061900	2059300	7195700	5905500	2518300	3752700	29843000	3311300	11753000	12735000	21920000	12442000	5807500	11482000	28051000	13326000	10451000	11683000	7776800	17057000	7749800	5167000	1292900	1508300	17632000	1601300	2	3	5	3	2	2	3	2	2	2	2	2	2	3	0	1	5	0	41	4254	21.1508	20.9231	22.8771	21.6277	20.4453	21.3151	23.5366	20.7133	20.1267	22.6685	20.9755	20.9737	22.7787	22.4936	21.264	21.8395	24.8309	21.659	23.4865	23.6023	24.3857	23.5687	22.4695	23.4529	24.7415	23.6677	23.3171	23.4779	22.8907	24.0239	22.8857	22.3009	20.3022	20.5245	24.0717	20.6108
K7ELG9;Q3MHD2	K7ELG9;Q3MHD2	3;3	3;3	3;3	Protein LSM12 homolog	LSM12	tr|K7ELG9|K7ELG9_HUMAN Protein LSM12 homolog OS=Homo sapiens OX=9606 GN=LSM12 PE=1 SV=1;sp|Q3MHD2|LSM12_HUMAN Protein LSM12 homolog OS=Homo sapiens OX=9606 GN=LSM12 PE=1 SV=2	2	3	3	3	2	1	2	1	2	2	2	2	1	2	2	2	2	2	2	3	3	3	2	1	2	1	2	2	2	2	1	2	2	2	2	2	2	3	3	3	2	1	2	1	2	2	2	2	1	2	2	2	2	2	2	3	3	3	20	20	20	24.955	230	230;195	0	13.385	By MS/MS	By MS/MS	By MS/MS	By MS/MS	By MS/MS	By MS/MS	By MS/MS	By MS/MS	By MS/MS	By MS/MS	By MS/MS	By MS/MS	By MS/MS	By MS/MS	By MS/MS	By MS/MS	By MS/MS	By MS/MS	9.6	5.7	9.6	5.7	9.6	9.6	9.6	9.6	5.7	9.6	9.6	9.6	9.6	9.6	9.6	20	20	20	583830000	10840000	6547900	1344300	9581600	20843000	11979000	11684000	6207900	4182700	13618000	17260000	24699000	38063000	63183000	58540000	126310000	55904000	103040000	12	48653000	903370	545660	112030	798460	1736900	998290	973670	517320	348560	1134900	1438400	2058200	3171900	5265200	4878400	10526000	4658700	8587000	10673000	0	0	0	8952200	7554500	5910100	8876400	0	8601800	7857300	6531900	7799200	4670400	5460700	10426000	6583100	8801900	1	1	1	1	1	2	1	1	1	2	2	2	3	2	2	2	1	3	29	1533	19.785	19.0576	16.7735	19.6069	20.7281	19.9291	19.8931	18.9807	18.411	20.1141	20.456	20.973	21.5969	22.3281	22.218	23.3275	22.1515	23.0337	23.3475				23.0938	22.8489	22.4948	23.0815		23.0362	22.9056	22.6391	22.8949	22.1551	22.3807	23.3137	22.6503	23.0694
P31040;D6RFM5;A0A087X1I3;A0A494C1T6;H0Y8X1	P31040;D6RFM5;A0A087X1I3	16;15;12;7;2	16;15;12;7;2	16;15;12;7;2	Succinate dehydrogenase [ubiquinone] flavoprotein subunit, mitochondrial	SDHA	sp|P31040|SDHA_HUMAN Succinate dehydrogenase [ubiquinone] flavoprotein subunit, mitochondrial OS=Homo sapiens OX=9606 GN=SDHA PE=1 SV=2;tr|D6RFM5|D6RFM5_HUMAN Succinate dehydrogenase [ubiquinone] flavoprotein subunit, mitochondrial OS=Homo sapiens OX=9606	5	16	16	16	9	10	9	9	10	10	11	6	7	8	8	9	11	14	13	15	14	13	9	10	9	9	10	10	11	6	7	8	8	9	11	14	13	15	14	13	9	10	9	9	10	10	11	6	7	8	8	9	11	14	13	15	14	13	28.8	28.8	28.8	72.691	664	664;583;519;356;126	0	117.14	By MS/MS	By MS/MS	By MS/MS	By MS/MS	By MS/MS	By MS/MS	By MS/MS	By MS/MS	By MS/MS	By MS/MS	By MS/MS	By MS/MS	By MS/MS	By MS/MS	By MS/MS	By MS/MS	By MS/MS	By MS/MS	14.6	14.8	18.2	13.6	19	20	17.3	10.5	9.9	11.9	13.7	14.5	20.2	27	25.9	27.6	27	23.9	3440300000	37491000	30331000	29412000	29721000	60039000	27987000	123150000	22531000	17412000	57050000	41687000	63802000	194810000	461560000	555080000	806160000	425100000	456990000	31	110980000	1209400	978410	948780	958750	1936700	902810	3972600	726800	561680	1840300	1344700	2058100	6284200	14889000	17906000	26005000	13713000	14742000	46144000	39409000	16155000	29283000	23293000	20459000	55802000	26821000	27891000	26788000	27486000	24352000	33828000	42020000	48129000	45428000	43819000	36346000	4	3	2	2	5	3	7	2	1	3	2	2	11	11	12	13	14	12	109	2517	20.2059	19.9001	19.8557	19.8708	20.8852	19.7841	21.9217	19.4712	19.0994	20.8115	20.3589	20.9729	22.5833	23.8277	24.0939	24.6323	23.709	23.8134	25.4596	25.232	23.9455	24.8036	24.4734	24.2862	25.7338	24.6769	24.7333	24.6751	24.7122	24.5375	25.0117	25.3246	25.5204	25.4371	25.3851	25.1153
Q9NP97;B1AKR6;Q8TF09;H3BQI1;H3BNG9;H3BPA0;Q7Z4M1	Q9NP97;B1AKR6;Q8TF09	6;5;3;2;1;1;1	6;5;3;2;1;1;1	6;5;3;2;1;1;1	Dynein light chain roadblock-type 1;Dynein light chain roadblock-type 2	DYNLRB1;DYNLRB2	sp|Q9NP97|DLRB1_HUMAN Dynein light chain roadblock-type 1 OS=Homo sapiens OX=9606 GN=DYNLRB1 PE=1 SV=3;tr|B1AKR6|B1AKR6_HUMAN Dynein light chain roadblock-type 1 OS=Homo sapiens OX=9606 GN=DYNLRB1 PE=1 SV=1;sp|Q8TF09|DLRB2_HUMAN Dynein light chain roadbloc	7	6	6	6	3	3	3	3	5	3	6	4	2	5	4	3	5	6	5	5	5	5	3	3	3	3	5	3	6	4	2	5	4	3	5	6	5	5	5	5	3	3	3	3	5	3	6	4	2	5	4	3	5	6	5	5	5	5	74	74	74	10.921	96	96;148;96;125;40;44;54	0	44.529	By MS/MS	By MS/MS	By MS/MS	By MS/MS	By MS/MS	By MS/MS	By MS/MS	By MS/MS	By MS/MS	By MS/MS	By MS/MS	By MS/MS	By MS/MS	By MS/MS	By MS/MS	By MS/MS	By MS/MS	By MS/MS	43.8	43.8	51	43.8	64.6	43.8	74	47.9	16.7	57.3	47.9	42.7	69.8	74	69.8	69.8	69.8	64.6	1072100000	5678400	4530000	12734000	10073000	21285000	13249000	43356000	9324800	5147100	30566000	24039000	12347000	57564000	150450000	127330000	207140000	100080000	237240000	6	178690000	946400	755000	2122300	1678800	3547500	2208100	7226000	1554100	857850	5094300	4006400	2057800	9594000	25075000	21222000	34524000	16679000	39541000	7563700	7477500	8341900	10621000	8147200	11183000	17633000	11493000	11057000	11514000	14289000	8391500	10790000	10193000	12743000	13632000	9461300	11353000	0	0	1	1	2	1	4	2	1	1	2	1	3	4	4	6	4	6	43	4728	19.8521	19.5261	21.0172	20.679	21.7584	21.0744	22.7848	20.5676	19.7104	22.2805	21.9339	20.9727	23.1937	24.5797	24.3391	25.0411	23.9915	25.2368	22.8507	22.8341	22.9919	23.3404	22.9579	23.4148	24.0718	23.4543	23.3985	23.4569	23.7684	23.0005	23.3632	23.2811	23.6032	23.7005	23.1736	23.4366
Q9UI09;H0YID5;F8VXI1;F8VRD8	Q9UI09	5;2;2;2	5;2;2;2	5;2;2;2	NADH dehydrogenase [ubiquinone] 1 alpha subcomplex subunit 12	NDUFA12	sp|Q9UI09|NDUAC_HUMAN NADH dehydrogenase [ubiquinone] 1 alpha subcomplex subunit 12 OS=Homo sapiens OX=9606 GN=NDUFA12 PE=1 SV=1	4	5	5	5	2	1	2	2	3	2	3	3	3	3	3	3	5	5	2	4	2	4	2	1	2	2	3	2	3	3	3	3	3	3	5	5	2	4	2	4	2	1	2	2	3	2	3	3	3	3	3	3	5	5	2	4	2	4	41.4	41.4	41.4	17.114	145	145;54;55;99	0	7.388	By MS/MS	By MS/MS	By MS/MS	By MS/MS	By MS/MS	By MS/MS	By MS/MS	By MS/MS	By MS/MS	By MS/MS	By MS/MS	By MS/MS	By MS/MS	By MS/MS	By MS/MS	By matching	By MS/MS	By matching	20	11.7	20	20	20.7	20	32.4	20.7	20.7	28.3	20.7	20.7	41.4	41.4	20	33.1	20	33.1	346410000	5402800	2252200	12045000	9232400	11916000	6627100	17728000	4832600	5039400	10682000	14844000	18496000	40808000	90832000	22567000	29000000	23726000	20378000	9	38490000	600310	250250	1338300	1025800	1324000	736350	1969700	536950	559940	1186900	1649400	2055100	4534200	10092000	2507400	3222200	2636300	2264300	5965400	0	7842600	8553600	4870600	6575300	5499200	5680900	6470900	6959600	9899900	6669000	5982500	6094500	2163100	1426800	2512800	2304100	1	1	2	2	1	2	1	0	0	2	3	2	4	4	1	0	1	0	27	4994	19.1953	17.933	20.352	19.9683	20.3365	19.49	20.9095	19.0344	19.0949	20.1788	20.6535	20.9708	22.1124	23.2667	21.2578	21.6196	21.3301	21.1106	22.5082		22.9029	23.0281	22.2157	22.6486	22.3908	22.4377	22.6255	22.7306	23.239	22.669	22.5123	22.5391	21.0447	20.4444	21.2609	21.1358
C9J0K6;P30626;B4DHQ6	C9J0K6;P30626	9;9;3	9;9;3	9;9;3	Sorcin	SRI	tr|C9J0K6|C9J0K6_HUMAN Sorcin OS=Homo sapiens OX=9606 GN=SRI PE=1 SV=1;sp|P30626|SORCN_HUMAN Sorcin OS=Homo sapiens OX=9606 GN=SRI PE=1 SV=1	3	9	9	9	4	3	6	3	5	2	5	4	3	4	3	4	6	7	8	8	8	8	4	3	6	3	5	2	5	4	3	4	3	4	6	7	8	8	8	8	4	3	6	3	5	2	5	4	3	4	3	4	6	7	8	8	8	8	49.7	49.7	49.7	17.605	155	155;198;158	0	20.845	By MS/MS	By MS/MS	By MS/MS	By MS/MS	By MS/MS	By MS/MS	By MS/MS	By MS/MS	By MS/MS	By MS/MS	By MS/MS	By MS/MS	By MS/MS	By MS/MS	By MS/MS	By MS/MS	By MS/MS	By MS/MS	25.8	18.1	36.8	18.1	30.3	13.5	30.3	25.2	20.6	25.2	20.6	23.2	37.4	35.5	49.7	49.7	49.7	41.9	3142200000	17696000	15760000	29690000	9767100	24311000	6980300	84222000	22617000	9429900	41145000	19376000	26647000	190410000	539410000	419040000	748510000	358880000	578300000	13	241710000	1361200	1212300	2283800	751310	1870100	536940	6478600	1739700	725380	3165000	1490500	2049700	14647000	41493000	32234000	57577000	27606000	44484000	22432000	16478000	17548000	0	8521800	0	36019000	12970000	10310000	27113000	10765000	6278400	39224000	40710000	59393000	52174000	46628000	35930000	3	0	3	1	1	0	3	0	0	4	1	0	4	7	7	8	8	7	57	731	20.3764	20.2093	21.123	19.519	20.8347	19.0344	22.6273	20.7304	19.4684	21.5938	20.5074	20.967	23.8041	25.3064	24.9421	25.779	24.7185	25.4068	24.4191	23.974	24.0648		23.0227		25.1023	23.6287	23.2975	24.6925	23.3598	22.582	25.2252	25.2789	25.8238	25.6368	25.4747	25.0987
Q99567;J3KMX1;I3L2W3	Q99567;J3KMX1	8;7;1	8;7;1	8;7;1	Nuclear pore complex protein Nup88	NUP88	sp|Q99567|NUP88_HUMAN Nuclear pore complex protein Nup88 OS=Homo sapiens OX=9606 GN=NUP88 PE=1 SV=2;tr|J3KMX1|J3KMX1_HUMAN Nuclear pore complex protein Nup88 (Fragment) OS=Homo sapiens OX=9606 GN=NUP88 PE=1 SV=1	3	8	8	8	6	5	5	7	8	7	5	5	7	8	8	6	4	6	5	6	4	4	6	5	5	7	8	7	5	5	7	8	8	6	4	6	5	6	4	4	6	5	5	7	8	7	5	5	7	8	8	6	4	6	5	6	4	4	14.4	14.4	14.4	83.541	741	741;696;128	0	56.636	By MS/MS	By MS/MS	By MS/MS	By MS/MS	By MS/MS	By MS/MS	By MS/MS	By MS/MS	By MS/MS	By MS/MS	By MS/MS	By MS/MS	By matching	By MS/MS	By matching	By MS/MS	By matching	By MS/MS	12.8	11.3	11.3	14.3	14.4	14.3	10.1	7.8	13	14.4	14.4	11.5	10	12.8	9.3	11.9	7.8	8	663240000	23371000	12894000	22309000	30257000	78719000	37306000	29016000	11112000	24441000	50028000	69208000	65545000	19889000	54803000	30508000	40455000	20019000	43359000	32	20726000	730340	402940	697170	945520	2460000	1165800	906760	347240	763780	1563400	2162800	2048300	621540	1712600	953370	1264200	625580	1355000	27111000	23879000	12581000	27220000	30165000	25747000	14807000	14058000	25523000	23597000	39796000	27661000	3060700	4636800	2743000	2101100	2815400	3884500	5	3	1	4	4	3	2	0	2	5	5	5	0	2	0	0	0	1	42	4382	19.4782	18.6202	19.4112	19.8507	21.2302	20.1529	19.7904	18.4056	19.5428	20.5763	21.0445	20.966	19.2455	20.7078	19.8627	20.2698	19.2548	20.3699	24.6924	24.5092	23.5847	24.6982	24.8464	24.6179	23.8198	23.7449	24.6053	24.4921	25.2461	24.7213	21.5454	22.1447	21.3873	21.0027	21.4249	21.8893
P08243;F8WEJ5;C9J057;C9JT45;C9JM09;C9JLN6	P08243;F8WEJ5	16;9;6;3;2;1	16;9;6;3;2;1	16;9;6;3;2;1	Asparagine synthetase [glutamine-hydrolyzing]	ASNS	sp|P08243|ASNS_HUMAN Asparagine synthetase [glutamine-hydrolyzing] OS=Homo sapiens OX=9606 GN=ASNS PE=1 SV=4;tr|F8WEJ5|F8WEJ5_HUMAN Asparagine synthetase [glutamine-hydrolyzing] OS=Homo sapiens OX=9606 GN=ASNS PE=1 SV=1	6	16	16	16	12	8	12	10	12	12	13	9	10	10	10	10	13	14	15	15	15	14	12	8	12	10	12	12	13	9	10	10	10	10	13	14	15	15	15	14	12	8	12	10	12	12	13	9	10	10	10	10	13	14	15	15	15	14	32.8	32.8	32.8	64.369	561	561;401;214;162;118;63	0	33.832	By MS/MS	By MS/MS	By MS/MS	By MS/MS	By MS/MS	By MS/MS	By MS/MS	By MS/MS	By MS/MS	By MS/MS	By MS/MS	By MS/MS	By MS/MS	By MS/MS	By MS/MS	By MS/MS	By MS/MS	By MS/MS	22.8	15.7	22.8	19.1	22.8	22.8	24.2	17.6	19.1	19.1	19.1	19.1	24.2	26.9	31.4	28.3	28.3	26.9	2995500000	43177000	16933000	53089000	42096000	119390000	60237000	100110000	21099000	22216000	58194000	34021000	59353000	189660000	438420000	329160000	589270000	347240000	471820000	29	103290000	1488900	583900	1830600	1451600	4116900	2077200	3452100	727560	766060	2006700	1173100	2046700	6540000	15118000	11350000	20320000	11974000	16270000	36642000	27591000	36424000	38964000	56859000	43999000	36685000	29376000	35171000	28351000	27040000	25131000	32660000	29711000	31173000	32408000	31333000	35902000	6	3	6	9	11	7	11	2	3	4	4	7	10	11	9	13	9	12	137	2159	20.5058	19.1554	20.8039	20.4692	21.9731	20.9862	21.719	19.4727	19.5471	20.9364	20.1619	20.9649	22.6409	23.8498	23.4362	24.2764	23.5134	23.9557	25.127	24.7177	25.1184	25.2156	25.7609	25.391	25.1287	24.8081	25.0679	24.7569	24.6886	24.583	24.961	24.8245	24.8938	24.9498	24.9012	25.0976
P37837;F2Z393;E9PM01;E9PKI8	P37837;F2Z393	22;17;2;2	22;17;2;2	22;17;2;2	Transaldolase	TALDO1	sp|P37837|TALDO_HUMAN Transaldolase OS=Homo sapiens OX=9606 GN=TALDO1 PE=1 SV=2;tr|F2Z393|F2Z393_HUMAN Transaldolase OS=Homo sapiens OX=9606 GN=TALDO1 PE=1 SV=1	4	22	22	22	6	5	6	5	7	5	12	6	3	10	7	6	16	19	17	16	16	22	6	5	6	5	7	5	12	6	3	10	7	6	16	19	17	16	16	22	6	5	6	5	7	5	12	6	3	10	7	6	16	19	17	16	16	22	54.3	54.3	54.3	37.54	337	337;318;50;93	0	177.9	By MS/MS	By MS/MS	By MS/MS	By MS/MS	By MS/MS	By MS/MS	By MS/MS	By MS/MS	By MS/MS	By MS/MS	By MS/MS	By MS/MS	By MS/MS	By MS/MS	By MS/MS	By MS/MS	By MS/MS	By MS/MS	19.3	15.1	17.5	15.4	20.8	14.8	30.9	17.8	8.3	26.7	20.8	17.5	43.6	50.1	42.7	40.1	41.5	54.3	28173000000	24014000	18953000	33758000	17862000	47612000	15930000	169990000	22910000	9561500	63497000	32343000	34770000	1750200000	5742200000	4956300000	6441300000	3352100000	5440200000	17	1657300000	1412600	1114900	1985800	1050700	2800700	937060	9999700	1347600	562440	3735100	1902500	2045300	102960000	337770000	291540000	378900000	197180000	320010000	20901000	16320000	13472000	18521000	22814000	9031100	58451000	20804000	10861000	28517000	25392000	8422100	241210000	418360000	530740000	458120000	396080000	486280000	3	1	1	3	3	1	10	2	1	3	4	2	19	26	23	20	22	29	173	2595	20.4299	20.0885	20.9213	20.0029	21.4174	19.8378	23.2535	20.362	19.1013	21.8327	20.8595	20.9639	26.6175	28.3315	28.1191	28.4972	27.5549	28.2535	24.3171	23.9601	23.6835	24.1427	24.4434	23.1065	25.8007	24.3104	23.3727	24.7653	24.5979	23.0057	27.8457	28.6402	28.9834	28.7712	28.5612	28.8572
P09497;H0Y9Q6;D6RJD1	P09497	9;2;2	9;2;2	9;2;2	Clathrin light chain B	CLTB	sp|P09497|CLCB_HUMAN Clathrin light chain B OS=Homo sapiens OX=9606 GN=CLTB PE=1 SV=1	3	9	9	9	2	0	5	4	4	2	7	3	2	8	3	2	8	6	8	7	8	8	2	0	5	4	4	2	7	3	2	8	3	2	8	6	8	7	8	8	2	0	5	4	4	2	7	3	2	8	3	2	8	6	8	7	8	8	21.4	21.4	21.4	25.19	229	229;81;125	0	103.97	By MS/MS		By MS/MS	By MS/MS	By MS/MS	By MS/MS	By MS/MS	By MS/MS	By MS/MS	By MS/MS	By MS/MS	By MS/MS	By MS/MS	By MS/MS	By MS/MS	By MS/MS	By MS/MS	By MS/MS	8.7	0	15.7	13.5	14	8.3	17.9	8.7	10	21.4	14	7.4	21.4	16.6	21	18.3	21.4	21.4	1976200000	7038400	0	15939000	6901100	7421100	7200600	87572000	13114000	5017400	46893000	12451000	18389000	230480000	311760000	387020000	304940000	185540000	328540000	9	219580000	782050	0	1771000	766790	824570	800070	9730200	1457100	557490	5210300	1383500	2043200	25609000	34639000	43002000	33882000	20616000	36504000	8768500	0	7121400	6729400	3761900	5392100	47911000	17173000	9550400	13085000	9852500	7303000	41962000	27660000	40644000	17232000	15428000	21718000	1	0	1	0	0	0	5	1	0	1	0	0	8	6	6	2	5	7	43	2183	19.5769		20.7561	19.5485	19.6533	19.6098	23.214	20.4747	19.0886	22.3129	20.3999	20.9624	24.6101	25.0459	25.3579	25.014	24.2973	25.1216	23.0639		22.7637	22.682	21.843	22.3624	25.5139	24.0336	23.1871	23.6414	23.2321	22.8001	25.3226	24.7213	25.2765	24.0386	23.879	24.3724
P54577;A0A0C4DGZ5	P54577;A0A0C4DGZ5	33;25	33;25	33;25	Tyrosine--tRNA ligase, cytoplasmic;Tyrosine--tRNA ligase, cytoplasmic, N-terminally processed;Tyrosine--tRNA ligase	YARS	sp|P54577|SYYC_HUMAN Tyrosine--tRNA ligase, cytoplasmic OS=Homo sapiens OX=9606 GN=YARS1 PE=1 SV=4;tr|A0A0C4DGZ5|A0A0C4DGZ5_HUMAN Tyrosine--tRNA ligase OS=Homo sapiens OX=9606 GN=YARS1 PE=1 SV=1	2	33	33	33	25	17	18	19	19	14	23	16	15	24	17	16	29	29	29	28	29	29	25	17	18	19	19	14	23	16	15	24	17	16	29	29	29	28	29	29	25	17	18	19	19	14	23	16	15	24	17	16	29	29	29	28	29	29	58	58	58	59.143	528	528;388	0	136.97	By MS/MS	By MS/MS	By MS/MS	By MS/MS	By MS/MS	By MS/MS	By MS/MS	By MS/MS	By MS/MS	By MS/MS	By MS/MS	By MS/MS	By MS/MS	By MS/MS	By MS/MS	By MS/MS	By MS/MS	By MS/MS	46.6	28.2	33	34.1	34.7	31.2	39.6	30.3	25.8	41.7	31.4	28	51.5	52.1	54	54.4	54.9	52.8	9790600000	95951000	48025000	60395000	59076000	119360000	28644000	279420000	49823000	36798000	126060000	87800000	75513000	703960000	1608300000	1385400000	2018200000	1307100000	1700800000	37	264610000	2593300	1298000	1632300	1596700	3225800	774150	7552000	1346600	994550	3406900	2373000	2040900	19026000	43469000	37442000	54546000	35326000	45968000	89120000	82950000	46494000	55705000	57974000	27980000	113530000	71802000	60379000	61250000	61559000	44671000	103400000	122460000	130100000	123600000	120380000	129510000	13	7	9	9	9	3	14	6	6	12	8	6	23	30	23	28	26	29	261	2844	21.3064	20.3079	20.6385	20.6067	21.6212	19.5623	22.8484	20.3609	19.9237	21.7	21.1783	20.9608	24.1815	25.3735	25.1582	25.701	25.0742	25.4541	26.4092	26.3057	25.4705	25.7313	25.7889	24.7379	26.7585	26.0975	25.8475	25.8682	25.8755	25.4128	26.6237	26.8677	26.955	26.8811	26.843	26.9485
P11172;E9PFD2;F2Z3P2;F2Z303;F8WDG4	P11172;E9PFD2	23;13;3;3;3	23;13;3;3;3	23;13;3;3;3	Uridine 5-monophosphate synthase;Orotate phosphoribosyltransferase;Orotidine 5-phosphate decarboxylase	UMPS	sp|P11172|UMPS_HUMAN Uridine 5-monophosphate synthase OS=Homo sapiens OX=9606 GN=UMPS PE=1 SV=1;tr|E9PFD2|E9PFD2_HUMAN OMPdecase OS=Homo sapiens OX=9606 GN=UMPS PE=1 SV=1	5	23	23	23	13	10	8	11	13	12	12	7	10	14	13	10	18	20	20	23	20	23	13	10	8	11	13	12	12	7	10	14	13	10	18	20	20	23	20	23	13	10	8	11	13	12	12	7	10	14	13	10	18	20	20	23	20	23	53.5	53.5	53.5	52.221	480	480;342;57;66;142	0	87.86	By MS/MS	By MS/MS	By MS/MS	By MS/MS	By MS/MS	By MS/MS	By MS/MS	By MS/MS	By MS/MS	By MS/MS	By MS/MS	By MS/MS	By MS/MS	By MS/MS	By MS/MS	By MS/MS	By MS/MS	By MS/MS	28.8	23.3	16.5	23.3	30.2	28.8	25.2	13.8	20.6	28.1	30.2	26.9	38.5	48.8	48.1	53.5	47.7	53.5	4000100000	39442000	21404000	16951000	28978000	113160000	33742000	97742000	17261000	17146000	64864000	47819000	52947000	231350000	649440000	523090000	791080000	461880000	791790000	26	153850000	1517000	823210	651960	1114500	4352500	1297800	3759300	663880	659460	2494800	1839200	2036400	8898200	24979000	20119000	30426000	17765000	30453000	46726000	31529000	18449000	23881000	48477000	30308000	43735000	25615000	28583000	30313000	30414000	22107000	34000000	51035000	43237000	50917000	39798000	59031000	5	3	1	2	10	4	7	0	1	4	4	2	9	13	11	14	13	16	119	2222	20.5328	19.6509	19.3144	20.088	22.0534	20.3076	21.842	19.3406	19.3309	21.2505	20.8106	20.9576	23.0851	24.5742	24.2621	24.8588	24.0825	24.8601	25.4777	24.9102	24.137	24.5094	25.5308	24.8532	25.3823	24.6105	24.7687	24.8534	24.8582	24.398	25.019	25.605	25.3658	25.6016	25.2462	25.815
P27707;D6RFG8;D6RCP9	P27707;D6RFG8;D6RCP9	10;10;6	10;10;6	10;10;6	Deoxycytidine kinase	DCK	sp|P27707|DCK_HUMAN Deoxycytidine kinase OS=Homo sapiens OX=9606 GN=DCK PE=1 SV=1;tr|D6RFG8|D6RFG8_HUMAN Deoxycytidine kinase OS=Homo sapiens OX=9606 GN=DCK PE=1 SV=1;tr|D6RCP9|D6RCP9_HUMAN Deoxycytidine kinase OS=Homo sapiens OX=9606 GN=DCK PE=1 SV=1	3	10	10	10	7	8	4	7	7	5	7	3	5	4	6	5	7	8	7	10	9	9	7	8	4	7	7	5	7	3	5	4	6	5	7	8	7	10	9	9	7	8	4	7	7	5	7	3	5	4	6	5	7	8	7	10	9	9	38.8	38.8	38.8	30.518	260	260;317;199	0	23.914	By MS/MS	By MS/MS	By MS/MS	By MS/MS	By MS/MS	By MS/MS	By MS/MS	By MS/MS	By MS/MS	By MS/MS	By MS/MS	By MS/MS	By MS/MS	By MS/MS	By MS/MS	By MS/MS	By MS/MS	By MS/MS	24.2	30	16.5	24.2	27.3	15.8	24.2	12.3	18.5	12.3	20	15.8	25.8	36.2	28.8	38.8	38.8	38.8	1615600000	30560000	26273000	11786000	20552000	44779000	16761000	27457000	5764600	5719600	11776000	33849000	26431000	105700000	256260000	175730000	348270000	199610000	268320000	13	124280000	2350700	2021000	906620	1580900	3444600	1289300	2112100	443430	439970	905870	2603800	2033200	8130900	19712000	13518000	26790000	15355000	20640000	36101000	25352000	11908000	16988000	16315000	11572000	10009000	14231000	9487900	10284000	20096000	10949000	18500000	18307000	22341000	19026000	16123000	13658000	3	1	1	2	3	1	1	0	0	0	1	2	4	4	4	5	6	6	44	957	21.1647	20.9466	19.7901	20.5923	21.7159	20.2982	21.0102	18.7583	18.747	19.7889	21.3122	20.9553	22.955	24.2326	23.6884	24.6752	23.8722	24.2989	25.1055	24.5956	23.5054	24.018	23.9597	23.4641	23.2548	23.7625	23.1777	23.2939	24.2604	23.3843	24.141	24.1259	24.4132	24.1815	23.9426	23.7032
Q9Y3C6	Q9Y3C6	4	4	4	Peptidyl-prolyl cis-trans isomerase-like 1	PPIL1	sp|Q9Y3C6|PPIL1_HUMAN Peptidyl-prolyl cis-trans isomerase-like 1 OS=Homo sapiens OX=9606 GN=PPIL1 PE=1 SV=1	1	4	4	4	4	2	2	3	4	4	4	3	2	3	2	4	4	4	4	4	4	4	4	2	2	3	4	4	4	3	2	3	2	4	4	4	4	4	4	4	4	2	2	3	4	4	4	3	2	3	2	4	4	4	4	4	4	4	29.5	29.5	29.5	18.237	166	166	0	12.578	By MS/MS	By MS/MS	By matching	By MS/MS	By MS/MS	By matching	By matching	By MS/MS	By MS/MS	By MS/MS	By MS/MS	By matching	By MS/MS	By MS/MS	By MS/MS	By MS/MS	By MS/MS	By MS/MS	29.5	10.8	15.1	21.1	29.5	29.5	29.5	21.1	10.8	25.3	10.8	29.5	29.5	29.5	29.5	29.5	29.5	29.5	1022200000	14965000	4926100	3249200	6829300	17462000	8189300	29639000	12272000	4461200	18264000	6682700	16212000	93520000	174630000	133000000	188280000	129370000	160310000	8	127780000	1870700	615770	406140	853660	2182700	1023700	3704900	1534000	557650	2283000	835340	2026500	11690000	21828000	16625000	23535000	16171000	20039000	10531000	10539000	5191000	8336800	7434200	5375600	8511000	17200000	10389000	8953400	7596800	6578400	12097000	13828000	10848000	11018000	10758000	9415300	0	0	0	0	1	0	0	1	0	1	0	0	6	3	5	5	6	3	31	5159	20.8351	19.232	18.6316	19.7033	21.0577	19.9654	21.821	20.5489	19.089	21.1225	19.672	20.9506	23.4788	24.3797	23.9869	24.4883	23.9469	24.2563	23.3281	23.3292	22.3076	22.9911	22.8257	22.358	23.0209	24.0359	23.3086	23.094	22.857	22.6493	23.5281	23.7211	23.3709	23.3934	23.3589	23.1666
H0YE88;P28347;H0YGS2;H0YEJ9;A0A0A0MRF3;Q53GI4;A0A1X7SBS4;Q15561;Q99594;Q15562;H0YG62;H0YCZ6;H0Y7B0;B5MCM0;E9PKB7	H0YE88;P28347;H0YGS2;H0YEJ9;A0A0A0MRF3;Q53GI4;A0A1X7SBS4;Q15561;Q99594;Q15562;H0YG62	4;4;3;3;3;3;3;3;3;3;2;1;1;1;1	4;4;3;3;3;3;3;3;3;3;2;1;1;1;1	4;4;3;3;3;3;3;3;3;3;2;1;1;1;1	Transcriptional enhancer factor TEF-1;Transcriptional enhancer factor TEF-3;Transcriptional enhancer factor TEF-5;Transcriptional enhancer factor TEF-4	TEAD1;TEAD4;TEAD3;TEAD2	tr|H0YE88|H0YE88_HUMAN Transcriptional enhancer factor TEF-1 OS=Homo sapiens OX=9606 GN=TEAD1 PE=1 SV=1;sp|P28347|TEAD1_HUMAN Transcriptional enhancer factor TEF-1 OS=Homo sapiens OX=9606 GN=TEAD1 PE=1 SV=2;tr|H0YGS2|H0YGS2_HUMAN Transcriptional enhancer f	15	4	4	4	3	3	0	1	2	3	3	3	3	3	1	4	2	1	1	1	2	1	3	3	0	1	2	3	3	3	3	3	1	4	2	1	1	1	2	1	3	3	0	1	2	3	3	3	3	3	1	4	2	1	1	1	2	1	7	7	7	47.927	426	426;426;175;368;391;434;435;434;435;447;189;67;110;156;330	0	8.7278	By MS/MS	By MS/MS		By matching	By MS/MS	By MS/MS	By MS/MS	By MS/MS	By MS/MS	By MS/MS	By matching	By MS/MS	By MS/MS	By matching	By matching	By MS/MS	By MS/MS	By matching	6.8	6.8	0	2.6	4.9	6.8	6.8	6.8	5.2	6.8	2.6	7	4.9	2.6	2.6	2.6	4.9	2.6	201660000	10488000	7190700	0	2409600	6120100	9193100	25145000	24267000	3248500	24468000	1836700	32420000	6726500	10934000	5753000	15056000	10924000	5479000	16	12604000	655510	449420	0	150600	382510	574570	1571600	1516700	203030	1529300	114800	2026300	420410	683360	359560	940980	682760	342430	8763100	7607400	0	0	5379500	5316400	8635800	23269000	6139400	17821000	0	10128000	3737100	0	0	0	3126500	0	2	1	0	0	1	2	1	2	0	3	0	3	1	0	0	1	1	0	18	1328	19.3223	18.7777		17.2004	18.5451	19.1321	20.5838	20.5325	17.6313	20.5444	16.8088	20.9504	18.6814	19.3823	18.4559	19.8438	19.381	18.3854	23.063	22.859			22.359	22.342	23.0419	24.4719	22.5497	24.0871		23.2718	21.8335				21.5761
C9J8T6;Q14061	C9J8T6;Q14061	1;1	1;1	1;1	Cytochrome c oxidase copper chaperone	COX17	tr|C9J8T6|C9J8T6_HUMAN Cytochrome c oxidase copper chaperone OS=Homo sapiens OX=9606 GN=COX17 PE=1 SV=1;sp|Q14061|COX17_HUMAN Cytochrome c oxidase copper chaperone OS=Homo sapiens OX=9606 GN=COX17 PE=1 SV=2	2	1	1	1	1	1	1	1	1	1	1	1	1	1	1	1	1	1	1	1	1	0	1	1	1	1	1	1	1	1	1	1	1	1	1	1	1	1	1	0	1	1	1	1	1	1	1	1	1	1	1	1	1	1	1	1	1	0	16.3	16.3	16.3	10.853	98	98;63	0	146.57	By MS/MS	By MS/MS	By MS/MS	By MS/MS	By MS/MS	By matching	By MS/MS	By MS/MS	By MS/MS	By MS/MS	By MS/MS	By MS/MS	By MS/MS	By MS/MS	By MS/MS	By MS/MS	By MS/MS		16.3	16.3	16.3	16.3	16.3	16.3	16.3	16.3	16.3	16.3	16.3	16.3	16.3	16.3	16.3	16.3	16.3	0	763130000	7487900	4909700	11062000	7713500	14916000	10465000	42984000	10200000	6115000	21564000	13415000	12152000	58184000	124880000	170280000	145880000	100920000	0	6	127190000	1248000	818290	1843700	1285600	2486100	1744200	7164000	1700100	1019200	3594000	2235800	2025400	9697300	20813000	28379000	24314000	16821000	0	0	0	0	0	0	0	0	0	8719100	0	0	0	0	0	0	0	0	0	1	1	1	1	1	0	1	1	1	1	1	1	1	1	1	1	1	0	16	748	20.2512	19.6423	20.8142	20.294	21.2455	20.7341	22.7723	20.6972	19.959	21.7772	21.0924	20.9498	23.2092	24.311	24.7583	24.5353	24.0038										23.0557
Q15286;F5H157;F5H7F8	Q15286;F5H157	5;4;1	5;4;1	5;4;1	Ras-related protein Rab-35	RAB35	sp|Q15286|RAB35_HUMAN Ras-related protein Rab-35 OS=Homo sapiens OX=9606 GN=RAB35 PE=1 SV=1;tr|F5H157|F5H157_HUMAN Ras-related protein Rab-35 (Fragment) OS=Homo sapiens OX=9606 GN=RAB35 PE=1 SV=1	3	5	5	5	3	2	1	2	5	3	3	3	2	3	4	4	4	4	4	4	4	4	3	2	1	2	5	3	3	3	2	3	4	4	4	4	4	4	4	4	3	2	1	2	5	3	3	3	2	3	4	4	4	4	4	4	4	4	25.4	25.4	25.4	23.025	201	201;185;147	0	10.391	By MS/MS	By MS/MS	By MS/MS	By MS/MS	By MS/MS	By MS/MS	By MS/MS	By MS/MS	By MS/MS	By MS/MS	By MS/MS	By MS/MS	By MS/MS	By MS/MS	By MS/MS	By MS/MS	By MS/MS	By MS/MS	11.9	7.5	3.5	7.5	25.4	11.9	11.9	14.4	7.5	11.9	17.9	17.9	20.9	20.9	19.4	19.4	20.9	17.9	925170000	18842000	12244000	7372000	10297000	40006000	12935000	34831000	6137300	7633500	18702000	29925000	24291000	56511000	109140000	82388000	222700000	77064000	154150000	12	77098000	1570200	1020300	614330	858060	3333800	1077900	2902600	511440	636120	1558500	2493800	2024200	4709200	9095100	6865700	18558000	6422000	12846000	18846000	14974000	0	8868900	13296000	7853400	14840000	11861000	11042000	9496700	17403000	8815900	9229300	10757000	10262000	14367000	8784900	12380000	2	1	1	0	1	1	3	0	1	2	2	2	2	3	4	3	2	4	34	3391	20.5825	19.9606	19.2287	19.7107	21.6687	20.0398	21.4689	18.9642	19.2789	20.5717	21.2499	20.9489	22.1671	23.1167	22.711	24.1455	22.6146	23.6148	24.1678	23.836		23.0803	23.6645	22.9049	23.823	23.4997	23.3965	23.179	24.0528	23.0717	23.1378	23.3588	23.2908	23.7763	23.0666	23.5615
Q96RE7;K7ENW4;K7ELC5	Q96RE7	10;2;1	10;2;1	10;2;1	Nucleus accumbens-associated protein 1	NACC1	sp|Q96RE7|NACC1_HUMAN Nucleus accumbens-associated protein 1 OS=Homo sapiens OX=9606 GN=NACC1 PE=1 SV=1	3	10	10	10	5	6	5	5	8	8	6	6	6	5	5	8	9	8	8	10	8	8	5	6	5	5	8	8	6	6	6	5	5	8	9	8	8	10	8	8	5	6	5	5	8	8	6	6	6	5	5	8	9	8	8	10	8	8	19.7	19.7	19.7	57.258	527	527;165;94	0	79.223	By MS/MS	By MS/MS	By MS/MS	By MS/MS	By MS/MS	By MS/MS	By MS/MS	By MS/MS	By MS/MS	By MS/MS	By MS/MS	By MS/MS	By MS/MS	By MS/MS	By MS/MS	By MS/MS	By MS/MS	By MS/MS	12.1	11.8	11	10.2	15.4	15.4	13.9	12.1	11.8	10.6	10.4	15.4	17.3	15.4	15.4	19.7	15.4	15.4	1157000000	22479000	23538000	13917000	16311000	40410000	28014000	41796000	36442000	12713000	44390000	16826000	48562000	75906000	124280000	140660000	192550000	131360000	146870000	24	48210000	936600	980760	579890	679620	1683800	1167200	1741500	1518400	529710	1849600	701100	2023400	3162800	5178500	5860600	8022900	5473500	6119700	27432000	30892000	9717400	14906000	16492000	17792000	16102000	44893000	19274000	25288000	12091000	17636000	11631000	9428900	12385000	10952000	11823000	9871600	3	5	1	3	4	3	4	3	2	4	1	6	6	5	6	8	5	7	76	4342	19.8371	19.9035	19.1454	19.3744	20.6833	20.1546	20.7319	20.5341	19.0148	20.8188	19.4193	20.9484	21.5928	22.3041	22.4826	22.9357	22.384	22.545	24.7094	24.8807	23.2121	23.8294	23.9753	24.0847	23.9407	25.42	24.2002	24.5919	23.5274	24.072	23.4715	23.1687	23.5621	23.3847	23.4951	23.2349
P31930	P31930	15	15	14	Cytochrome b-c1 complex subunit 1, mitochondrial	UQCRC1	sp|P31930|QCR1_HUMAN Cytochrome b-c1 complex subunit 1, mitochondrial OS=Homo sapiens OX=9606 GN=UQCRC1 PE=1 SV=3	1	15	15	14	6	9	8	7	8	6	8	6	5	5	5	7	13	15	12	11	11	13	6	9	8	7	8	6	8	6	5	5	5	7	13	15	12	11	11	13	6	9	8	7	8	6	8	6	5	5	5	7	12	14	11	11	10	12	35.6	35.6	34.2	52.645	480	480	0	268.46	By MS/MS	By MS/MS	By MS/MS	By MS/MS	By MS/MS	By MS/MS	By MS/MS	By MS/MS	By MS/MS	By MS/MS	By MS/MS	By MS/MS	By MS/MS	By MS/MS	By MS/MS	By MS/MS	By MS/MS	By MS/MS	16.9	26	21.7	18.3	20	16.9	20	16.9	16.2	13.5	10.8	17.1	31.7	35.6	29.2	27.7	27.7	31	4203300000	33461000	31941000	29210000	29539000	52841000	28155000	103170000	17715000	10493000	34329000	44770000	48491000	432930000	1313200000	513460000	507870000	527680000	443990000	24	175140000	1394200	1330900	1217100	1230800	2201700	1173100	4298800	738130	437200	1430400	1865400	2020400	18039000	54718000	21394000	21161000	21987000	18500000	42715000	42809000	19402000	32595000	24678000	23906000	41317000	26573000	21309000	23040000	33437000	21161000	68894000	96445000	39026000	32489000	53632000	26083000	6	3	1	2	2	2	6	3	2	4	4	2	14	22	12	12	16	9	122	2527	20.411	20.344	20.215	20.2312	21.0702	20.1619	22.0355	19.4935	18.7379	20.448	20.8311	20.9462	24.1046	25.7055	24.3507	24.3349	24.3901	24.141	25.3482	25.3514	24.2097	24.9581	24.5567	24.5109	25.3002	24.6635	24.345	24.4576	24.9949	24.3349	26.0379	26.5232	25.2179	24.9534	25.6766	24.6366
Q9NYP7;A0A0A0MTI6	Q9NYP7	3;1	3;1	3;1	Elongation of very long chain fatty acids protein 5	ELOVL5	sp|Q9NYP7|ELOV5_HUMAN Elongation of very long chain fatty acids protein 5 OS=Homo sapiens OX=9606 GN=ELOVL5 PE=1 SV=1	2	3	3	3	1	1	2	2	3	1	2	1	2	2	2	3	2	3	2	2	2	3	1	1	2	2	3	1	2	1	2	2	2	3	2	3	2	2	2	3	1	1	2	2	3	1	2	1	2	2	2	3	2	3	2	2	2	3	14.7	14.7	14.7	35.293	299	299;262	0	88.854	By MS/MS	By MS/MS	By MS/MS	By MS/MS	By MS/MS	By MS/MS	By MS/MS	By MS/MS	By MS/MS	By MS/MS	By MS/MS	By MS/MS	By MS/MS	By MS/MS	By MS/MS	By MS/MS	By MS/MS	By MS/MS	4.3	4.3	13.4	13.4	14.7	4.3	13.4	4.3	13.4	13.4	13.4	14.7	13.4	14.7	13.4	13.4	13.4	14.7	1710800000	4887900	3931500	10739000	10168000	19380000	4207100	30102000	2823400	2611200	11094000	11108000	16107000	123000000	296880000	271310000	315680000	229300000	347500000	8	213850000	610990	491440	1342400	1271000	2422500	525880	3762800	352930	326400	1386700	1388500	2013400	15375000	37110000	33914000	39460000	28662000	43437000	0	0	7826200	11315000	9264000	0	12864000	0	8566300	9817200	9240000	6876000	17997000	20758000	29608000	27384000	20400000	14645000	0	0	0	0	0	0	0	0	0	0	0	0	3	3	4	3	3	4	20	4863	19.2208	18.9067	20.3564	20.2775	21.2081	19.0044	21.8434	18.429	18.3163	20.4032	20.4051	20.9412	23.8741	25.1453	25.0154	25.2339	24.7726	25.3724			22.8999	23.4317	23.1432		23.6168		23.0302	23.2269	23.1395	22.7131	24.1013	24.3072	24.8195	24.7068	24.2821	23.8039
O94826	O94826	16	16	16	Mitochondrial import receptor subunit TOM70	TOMM70A	sp|O94826|TOM70_HUMAN Mitochondrial import receptor subunit TOM70 OS=Homo sapiens OX=9606 GN=TOMM70 PE=1 SV=1	1	16	16	16	7	8	8	9	11	9	10	6	7	5	9	10	13	15	13	14	13	13	7	8	8	9	11	9	10	6	7	5	9	10	13	15	13	14	13	13	7	8	8	9	11	9	10	6	7	5	9	10	13	15	13	14	13	13	34.7	34.7	34.7	67.454	608	608	0	163.28	By MS/MS	By MS/MS	By MS/MS	By MS/MS	By MS/MS	By MS/MS	By MS/MS	By MS/MS	By MS/MS	By MS/MS	By MS/MS	By MS/MS	By MS/MS	By MS/MS	By MS/MS	By MS/MS	By MS/MS	By MS/MS	10.5	18.3	18.1	19.4	24	20.2	23.4	14.8	11	8.4	15.3	21.9	29.8	32.2	29.8	32.2	29.8	28.6	3949800000	38797000	36239000	32738000	31577000	58548000	27615000	119190000	10848000	12552000	19802000	45365000	62200000	350310000	731970000	565220000	705380000	486760000	614670000	31	127410000	1251500	1169000	1056100	1018600	1888600	890820	3844800	349920	404900	638760	1463400	2006500	11300000	23612000	18233000	22754000	15702000	19828000	50792000	53149000	21306000	28431000	25539000	22512000	52027000	22210000	24100000	18180000	30031000	23208000	53038000	51354000	47257000	39163000	43433000	39308000	5	3	2	3	5	2	8	1	2	3	6	4	15	14	14	17	13	11	128	1943	20.2552	20.1568	20.0103	19.9582	20.8489	19.7648	21.8745	18.4167	18.6272	19.2849	20.4809	20.9362	23.4298	24.493	24.12	24.4396	23.9044	24.241	25.5981	25.6635	24.3448	24.761	24.6062	24.4242	25.6328	24.4047	24.5225	24.1158	24.8399	24.4681	25.6605	25.614	25.494	25.223	25.3723	25.2283
P60059	P60059	2	2	2	Protein transport protein Sec61 subunit gamma	SEC61G	sp|P60059|SC61G_HUMAN Protein transport protein Sec61 subunit gamma OS=Homo sapiens OX=9606 GN=SEC61G PE=1 SV=1	1	2	2	2	1	1	2	1	2	2	2	1	1	2	1	2	2	2	2	1	1	1	1	1	2	1	2	2	2	1	1	2	1	2	2	2	2	1	1	1	1	1	2	1	2	2	2	1	1	2	1	2	2	2	2	1	1	1	36.8	36.8	36.8	7.7412	68	68	0.00023596	5.0767	By MS/MS	By MS/MS	By MS/MS	By matching	By MS/MS	By MS/MS	By MS/MS	By MS/MS	By matching	By MS/MS	By MS/MS	By MS/MS	By MS/MS	By MS/MS	By MS/MS	By matching	By matching	By matching	19.1	19.1	36.8	17.6	36.8	36.8	36.8	19.1	19.1	36.8	19.1	36.8	36.8	36.8	36.8	19.1	19.1	19.1	54952000	1199200	841850	3774500	167780	5822700	2832000	8779500	1326400	791170	5558100	2385700	6017800	2606600	5582900	4022300	1374900	1299900	568960	3	18317000	399730	280620	1258200	55927	1940900	943990	2926500	442120	263720	1852700	795220	2005900	868870	1861000	1340800	458320	433280	189650	0	0	1705400	0	3746000	1685500	2598600	0	0	2288900	0	2953800	672140	657880	577850	0	0	0	0	0	1	0	1	1	1	0	0	1	0	2	1	1	1	0	0	0	10	2893	18.6087	18.0983	20.2629	15.7713	20.8883	19.8484	21.4807	18.7541	18.0086	20.8212	19.601	20.9358	19.7288	20.8276	20.3547	18.806	18.7249	17.533			20.7017		21.8369	20.6847	21.3093			21.1262		21.4941	19.3584	19.3275	19.1403
Q8WUW1	Q8WUW1	4	4	4	Protein BRICK1	BRK1	sp|Q8WUW1|BRK1_HUMAN Protein BRICK1 OS=Homo sapiens OX=9606 GN=BRK1 PE=1 SV=1	1	4	4	4	1	1	2	1	1	1	2	1	1	2	0	1	2	1	2	3	1	1	1	1	2	1	1	1	2	1	1	2	0	1	2	1	2	3	1	1	1	1	2	1	1	1	2	1	1	2	0	1	2	1	2	3	1	1	48	48	48	8.7448	75	75	0.001507	3.3207	By MS/MS	By MS/MS	By MS/MS	By MS/MS	By MS/MS	By MS/MS	By MS/MS	By MS/MS	By MS/MS	By MS/MS		By matching	By MS/MS	By matching	By MS/MS	By MS/MS	By MS/MS	By MS/MS	10.7	10.7	26.7	10.7	10.7	10.7	26.7	10.7	10.7	26.7	0	10.7	22.7	10.7	22.7	32	10.7	10.7	417860000	3486200	2804800	9711400	4957300	8186200	4147700	22154000	7164300	3867100	17568000	0	12029000	36922000	51309000	67654000	62473000	42499000	60931000	6	69644000	581030	467460	1618600	826210	1364400	691290	3692400	1194000	644510	2928000	0	2004800	6153700	8551500	11276000	10412000	7083200	10155000	0	0	0	0	0	0	0	0	0	0	0	0	0	0	0	4347100	0	0	1	0	0	1	1	1	0	0	0	0	0	0	0	0	2	2	0	0	8	4087	19.1483	18.8345	20.6263	19.6561	20.3798	19.3989	21.8161	20.1874	19.2978	21.4815		20.935	22.553	23.0277	23.4268	23.3117	22.756	23.2757																22.0516
Q8IXM3	Q8IXM3	5	5	5	39S ribosomal protein L41, mitochondrial	MRPL41	sp|Q8IXM3|RM41_HUMAN 39S ribosomal protein L41, mitochondrial OS=Homo sapiens OX=9606 GN=MRPL41 PE=1 SV=1	1	5	5	5	4	3	3	4	3	3	5	3	3	4	3	3	4	3	4	3	5	4	4	3	3	4	3	3	5	3	3	4	3	3	4	3	4	3	5	4	4	3	3	4	3	3	5	3	3	4	3	3	4	3	4	3	5	4	55.5	55.5	55.5	15.383	137	137	0	23.703	By MS/MS	By MS/MS	By MS/MS	By MS/MS	By MS/MS	By MS/MS	By MS/MS	By MS/MS	By MS/MS	By MS/MS	By MS/MS	By MS/MS	By MS/MS	By MS/MS	By MS/MS	By MS/MS	By MS/MS	By MS/MS	47.4	23.4	43.1	31.4	23.4	23.4	55.5	23.4	23.4	31.4	23.4	23.4	31.4	24.1	31.4	24.1	55.5	31.4	435180000	4516900	3672300	5420800	8660200	11872000	4938200	20222000	5093900	4603500	15143000	9556700	12024000	41918000	48316000	72027000	52020000	48816000	66360000	6	72530000	752820	612050	903470	1443400	1978600	823030	3370400	848990	767240	2523800	1592800	2004000	6986300	8052600	12004000	8670100	8136000	11060000	3314100	4572300	5911000	6865400	4761900	4119900	6737500	6290700	4591600	7948300	6100000	5298200	6820200	5337900	6154600	4711700	5405700	5352300	1	1	2	2	0	1	3	2	1	2	2	1	2	1	4	3	4	2	34	3901	19.5219	19.2233	19.7851	20.461	20.916	19.6506	21.6845	19.6954	19.5493	21.2672	20.6031	20.9345	22.7361	22.941	23.517	23.0476	22.9559	23.3988	21.6602	22.1245	22.495	22.7109	22.1831	21.9742	22.6838	22.5848	22.1306	22.9222	22.5404	22.3371	22.7014	22.3478	22.5532	22.1678	22.3661	22.3517
Q86W92;F5GZP6;A0A0A0MTP2;H0YGH8;H0YFE4;E9PP16;Q8ND30	Q86W92;F5GZP6	18;15;5;3;3;2;2	18;15;5;3;3;2;2	18;15;5;3;3;2;2	Liprin-beta-1	PPFIBP1	sp|Q86W92|LIPB1_HUMAN Liprin-beta-1 OS=Homo sapiens OX=9606 GN=PPFIBP1 PE=1 SV=2;tr|F5GZP6|F5GZP6_HUMAN Liprin-beta-1 (Fragment) OS=Homo sapiens OX=9606 GN=PPFIBP1 PE=1 SV=1	7	18	18	18	9	5	5	9	14	10	16	8	11	16	13	13	8	8	7	10	7	6	9	5	5	9	14	10	16	8	11	16	13	13	8	8	7	10	7	6	9	5	5	9	14	10	16	8	11	16	13	13	8	8	7	10	7	6	21.7	21.7	21.7	114.02	1011	1011;744;281;205;242;718;876	0	90.253	By MS/MS	By MS/MS	By MS/MS	By MS/MS	By MS/MS	By MS/MS	By MS/MS	By MS/MS	By MS/MS	By MS/MS	By MS/MS	By MS/MS	By matching	By MS/MS	By matching	By MS/MS	By matching	By matching	10.2	5.5	6.4	11.2	18	12.3	20.1	9.9	13.3	20.6	15.6	15.9	9.5	11.1	8.2	11.8	8.2	6.8	720190000	18063000	9386200	12597000	18510000	81165000	32154000	78190000	21556000	18986000	85531000	66770000	98164000	21279000	36619000	24790000	33952000	26232000	36247000	49	14698000	368630	191550	257080	377750	1656400	656210	1595700	439910	387470	1745500	1362700	2003400	434260	747330	505910	692900	535350	739740	18120000	11362000	7742300	16191000	31577000	30754000	28822000	28712000	28547000	40815000	37108000	36027000	3126100	2613600	3198300	3312800	3112400	3432400	3	1	1	4	12	4	8	4	4	9	9	12	0	1	0	2	0	0	74	3842	18.4918	17.5474	17.9719	18.5271	20.6596	19.3238	20.6058	18.7468	18.5637	20.7352	20.378	20.934	18.7282	19.5114	18.9485	19.4023	19.0301	19.4967	24.1111	23.4377	22.8843	23.9487	24.9124	24.8743	24.7807	24.7752	24.7668	25.2826	25.1452	25.1026	21.5759	21.3176	21.6089	21.6596	21.5696	21.7108
P05120;H7C004;H7BYS2;E7EPJ9	P05120;H7C004;H7BYS2	8;6;6;1	8;6;6;1	8;6;6;1	Plasminogen activator inhibitor 2	SERPINB2;SERPINB10	sp|P05120|PAI2_HUMAN Plasminogen activator inhibitor 2 OS=Homo sapiens OX=9606 GN=SERPINB2 PE=1 SV=2;tr|H7C004|H7C004_HUMAN Serpin B10 (Fragment) OS=Homo sapiens OX=9606 GN=SERPINB10 PE=1 SV=1;tr|H7BYS2|H7BYS2_HUMAN Serpin B10 (Fragment) OS=Homo sapiens OX	4	8	8	8	1	2	7	3	3	4	3	4	3	2	0	6	3	2	2	0	6	2	1	2	7	3	3	4	3	4	3	2	0	6	3	2	2	0	6	2	1	2	7	3	3	4	3	4	3	2	0	6	3	2	2	0	6	2	20.2	20.2	20.2	46.596	415	415;253;280;161	0	14.381	By MS/MS	By MS/MS	By MS/MS	By MS/MS	By MS/MS	By MS/MS	By MS/MS	By MS/MS	By MS/MS	By MS/MS		By MS/MS	By MS/MS	By matching	By matching		By MS/MS	By matching	2.4	4.3	20.2	6.7	6.7	9.2	6.7	8.7	6.3	4.3	0	15.2	8.4	4.8	4.8	0	14.7	4.3	217870000	748500	3096700	52580000	5739000	3451400	10213000	10641000	8775600	3285500	2349900	0	33960000	13292000	5812700	2788400	0	56274000	4861600	17	12816000	44029	182160	3092900	337590	203030	600740	625920	516210	193270	138230	0	1997700	781870	341920	164020	0	3310200	285980	0	5495600	38502000	4836500	1861100	5208600	3363400	6752600	5107000	1745700	0	9911100	1980300	727890	483310	0	3960500	813970	0	2	7	2	1	2	1	2	1	1	0	3	1	0	0	0	4	0	27	2109	15.4262	17.4748	21.5605	18.3649	17.6313	19.1964	19.2556	18.9776	17.5603	17.0767		20.9299	19.5766	18.3833	17.3235		21.6585	18.1256		22.3898	25.1984	22.2055	20.8277	22.3125	21.6815	22.687	22.284	20.7354		23.2406	20.9173	19.4734	18.8826		21.9173	19.6346
Q9BSJ2;F2Z2B9;B3KTU7;R4GMM4	Q9BSJ2;F2Z2B9	25;21;10;2	25;21;10;2	25;21;10;2	Gamma-tubulin complex component 2	TUBGCP2	sp|Q9BSJ2|GCP2_HUMAN Gamma-tubulin complex component 2 OS=Homo sapiens OX=9606 GN=TUBGCP2 PE=1 SV=2;tr|F2Z2B9|F2Z2B9_HUMAN Gamma-tubulin complex component OS=Homo sapiens OX=9606 GN=TUBGCP2 PE=1 SV=1	4	25	25	25	16	17	19	17	20	20	13	10	12	17	17	13	23	21	20	22	19	17	16	17	19	17	20	20	13	10	12	17	17	13	23	21	20	22	19	17	16	17	19	17	20	20	13	10	12	17	17	13	23	21	20	22	19	17	31	31	31	102.53	902	902;721;495;78	0	265.84	By MS/MS	By MS/MS	By MS/MS	By MS/MS	By MS/MS	By MS/MS	By MS/MS	By MS/MS	By MS/MS	By MS/MS	By MS/MS	By MS/MS	By MS/MS	By MS/MS	By MS/MS	By MS/MS	By MS/MS	By MS/MS	21.4	24.3	24.7	22	27.9	28.9	19.5	14.6	17	20.7	20.8	19	29.4	28.3	27.3	27.9	24.7	25.4	2762800000	50983000	46638000	87496000	72754000	161840000	69587000	31522000	22087000	20056000	64950000	81055000	101780000	272410000	411010000	243520000	597890000	171310000	255890000	51	54172000	999670	914480	1715600	1426600	3173300	1364400	618080	433080	393250	1273500	1589300	1995700	5341300	8059100	4774800	11723000	3359100	5017400	49579000	59259000	43878000	54914000	65465000	55759000	23811000	35392000	30755000	29990000	60333000	53217000	28350000	24779000	28427000	25820000	22795000	25014000	8	6	6	9	17	10	4	2	2	4	11	7	12	9	12	14	8	8	149	4441	19.9311	19.8026	20.7103	20.4441	21.5976	20.3798	19.2374	18.7243	18.5851	20.2804	20.6	20.9285	22.3488	22.9422	22.187	23.4828	21.6796	22.2585	25.5632	25.8205	25.387	25.7107	25.9642	25.7327	24.5051	25.0769	24.8743	24.838	25.8464	25.6654	24.7568	24.5626	24.7608	24.622	24.4422	24.5762
Q86T24	Q86T24	10	10	10	Transcriptional regulator Kaiso	ZBTB33	sp|Q86T24|KAISO_HUMAN Transcriptional regulator Kaiso OS=Homo sapiens OX=9606 GN=ZBTB33 PE=1 SV=2	1	10	10	10	0	0	6	8	9	8	1	0	8	10	10	8	3	0	0	0	0	0	0	0	6	8	9	8	1	0	8	10	10	8	3	0	0	0	0	0	0	0	6	8	9	8	1	0	8	10	10	8	3	0	0	0	0	0	17.1	17.1	17.1	74.484	672	672	0	154.17			By MS/MS	By MS/MS	By MS/MS	By MS/MS	By matching		By MS/MS	By MS/MS	By MS/MS	By MS/MS	By matching						0	0	10	13.7	15.3	14.3	1.2	0	14	17.1	17.1	14	4.2	0	0	0	0	0	391110000	0	0	15970000	18905000	60490000	21769000	971380	0	30191000	63477000	103600000	69792000	5948200	0	0	0	0	0	35	11175000	0	0	456280	540160	1728300	621970	27754	0	862600	1813600	2960000	1994100	169950	0	0	0	0	0	0	0	8543900	17535000	20318000	15908000	0	0	35160000	30682000	68797000	31147000	1951300	0	0	0	0	0	0	0	2	4	9	2	0	0	3	8	11	6	0	0	0	0	0	0	45	3818			18.7996	19.043	20.7209	19.2465	14.7604		19.7183	20.7904	21.4972	20.9273	17.3748								23.0265	24.0637	24.2763	23.9232			25.0674	24.8709	26.0358	24.8926	20.896
Q8NBS9	Q8NBS9	17	17	17	Thioredoxin domain-containing protein 5	TXNDC5	sp|Q8NBS9|TXND5_HUMAN Thioredoxin domain-containing protein 5 OS=Homo sapiens OX=9606 GN=TXNDC5 PE=1 SV=2	1	17	17	17	9	9	13	11	12	11	11	8	10	10	8	7	10	10	11	13	10	12	9	9	13	11	12	11	11	8	10	10	8	7	10	10	11	13	10	12	9	9	13	11	12	11	11	8	10	10	8	7	10	10	11	13	10	12	40.5	40.5	40.5	47.628	432	432	0	86.77	By MS/MS	By MS/MS	By MS/MS	By MS/MS	By MS/MS	By MS/MS	By MS/MS	By MS/MS	By MS/MS	By MS/MS	By MS/MS	By MS/MS	By MS/MS	By MS/MS	By MS/MS	By MS/MS	By MS/MS	By MS/MS	21.3	19.7	31	29.4	31	26.6	25.7	15	21.1	25.9	18.1	15	29.4	34.5	29.4	36.3	32.6	35.6	2486700000	47039000	39545000	186840000	136620000	61378000	26471000	120880000	18156000	74202000	186320000	51594000	45804000	115910000	235080000	292780000	367650000	200290000	280160000	23	108120000	2045200	1719400	8123700	5940200	2668600	1150900	5255700	789370	3226200	8101100	2243200	1991500	5039400	10221000	12730000	15985000	8708400	12181000	49501000	51070000	91880000	120210000	24750000	19040000	46195000	23615000	79076000	92894000	36322000	28843000	19271000	27904000	27713000	30826000	27201000	27843000	3	1	7	7	4	2	6	1	4	5	3	3	5	7	8	9	6	9	90	3991	20.9638	20.7135	22.9537	22.5021	21.3477	20.1343	22.3255	19.5903	21.6214	22.9497	21.0971	20.9254	22.2648	23.285	23.6017	23.9302	23.054	23.5381	25.561	25.606	26.4532	26.841	24.5609	24.1825	25.4612	24.4932	26.2367	26.4691	25.1143	24.7817	24.1999	24.734	24.7241	24.8776	24.6972	24.7308
F5GYN4;J3KR44;Q96FW1;F5H6Q1;F5GYJ8;F5H3F0	F5GYN4;J3KR44;Q96FW1;F5H6Q1;F5GYJ8	10;10;10;9;8;4	10;10;10;9;8;4	10;10;10;9;8;4	Ubiquitin thioesterase OTUB1	OTUB1	tr|F5GYN4|F5GYN4_HUMAN Ubiquitinyl hydrolase 1 OS=Homo sapiens OX=9606 GN=OTUB1 PE=1 SV=1;tr|J3KR44|J3KR44_HUMAN Ubiquitin thioesterase OS=Homo sapiens OX=9606 GN=OTUB1 PE=1 SV=2;sp|Q96FW1|OTUB1_HUMAN Ubiquitin thioesterase OTUB1 OS=Homo sapiens OX=9606 GN	6	10	10	10	8	7	9	5	5	5	8	4	4	6	4	5	9	9	9	9	9	10	8	7	9	5	5	5	8	4	4	6	4	5	9	9	9	9	9	10	8	7	9	5	5	5	8	4	4	6	4	5	9	9	9	9	9	10	44	44	44	28.05	241	241;272;271;280;286;170	0	147.06	By MS/MS	By MS/MS	By MS/MS	By MS/MS	By MS/MS	By MS/MS	By MS/MS	By MS/MS	By MS/MS	By MS/MS	By MS/MS	By MS/MS	By MS/MS	By MS/MS	By MS/MS	By MS/MS	By MS/MS	By MS/MS	42.3	34.9	44	25.3	27	27	42.3	19.1	19.1	28.6	19.1	27	44	44	44	44	44	44	3838500000	33379000	24513000	35994000	19330000	31464000	12474000	63526000	11451000	7233000	28081000	19549000	25876000	271360000	485950000	691820000	884680000	505950000	685860000	13	295270000	2567600	1885600	2768700	1486900	2420300	959510	4886600	880860	556380	2160100	1503800	1990500	20874000	37381000	53217000	68053000	38919000	52759000	32190000	35507000	18394000	18845000	16260000	11900000	25484000	19332000	15239000	17238000	17478000	14350000	41145000	41882000	56173000	54512000	46621000	56227000	4	5	5	4	5	3	5	2	2	3	4	3	11	11	11	14	12	12	116	1138	21.292	20.8466	21.4008	20.5039	21.2068	19.8719	22.2204	19.7486	19.0857	21.0427	20.5202	20.9247	24.3152	25.1558	25.6654	26.0202	25.214	25.6529	24.9401	25.0816	24.1327	24.1677	23.9548	23.5045	24.6031	24.2045	23.8613	24.0391	24.059	23.7745	25.2942	25.3198	25.7434	25.7001	25.4745	25.7448
P00390;A0A2R8YF59;H0YC68	P00390	13;1;1	13;1;1	13;1;1	Glutathione reductase, mitochondrial	GSR	sp|P00390|GSHR_HUMAN Glutathione reductase, mitochondrial OS=Homo sapiens OX=9606 GN=GSR PE=1 SV=2	3	13	13	13	6	7	6	4	9	5	10	8	5	8	7	8	11	12	12	12	12	13	6	7	6	4	9	5	10	8	5	8	7	8	11	12	12	12	12	13	6	7	6	4	9	5	10	8	5	8	7	8	11	12	12	12	12	13	32.2	32.2	32.2	56.256	522	522;123;131	0	85.21	By MS/MS	By MS/MS	By MS/MS	By MS/MS	By MS/MS	By MS/MS	By MS/MS	By MS/MS	By MS/MS	By MS/MS	By MS/MS	By MS/MS	By MS/MS	By MS/MS	By MS/MS	By MS/MS	By MS/MS	By MS/MS	15.9	18.6	15.7	9.4	24.9	14.4	29.1	22.2	13	20.5	20.5	24.7	28	32	32	32	32	32.2	5756000000	14959000	14173000	17354000	8457800	46289000	12581000	108900000	17311000	10392000	34811000	34134000	45689000	368230000	1011500000	1256100000	1072000000	736250000	946860000	23	250260000	650380	616240	754520	367730	2012600	547010	4734900	752660	451830	1513500	1484100	1986500	16010000	43980000	54612000	46611000	32011000	41168000	25432000	29044000	10246000	4003500	15337000	11227000	32129000	16366000	10782000	21318000	17929000	14213000	68421000	81830000	100480000	99460000	77316000	85882000	2	2	0	0	1	1	3	0	0	4	1	1	10	12	10	12	10	14	83	2052	19.3109	19.2331	19.5252	18.4883	20.9406	19.0612	22.1749	19.5216	18.7854	20.5295	20.5012	20.9218	23.9325	25.3903	25.7027	25.4742	24.9321	25.295	24.6001	24.7917	23.2886	21.9328	23.8705	23.4205	24.9374	23.9642	23.3621	24.3456	24.0958	23.7607	26.0279	26.2861	26.5823	26.5676	26.2043	26.3559
Q00765;E2QRG8	Q00765;E2QRG8	6;3	6;3	6;3	Receptor expression-enhancing protein 5;Receptor expression-enhancing protein	REEP5	sp|Q00765|REEP5_HUMAN Receptor expression-enhancing protein 5 OS=Homo sapiens OX=9606 GN=REEP5 PE=1 SV=3;tr|E2QRG8|E2QRG8_HUMAN Receptor expression-enhancing protein (Fragment) OS=Homo sapiens OX=9606 GN=REEP5 PE=1 SV=1	2	6	6	6	2	3	3	2	4	4	3	4	1	3	3	4	6	6	5	5	5	5	2	3	3	2	4	4	3	4	1	3	3	4	6	6	5	5	5	5	2	3	3	2	4	4	3	4	1	3	3	4	6	6	5	5	5	5	20.1	20.1	20.1	21.493	189	189;165	0	13.361	By MS/MS	By MS/MS	By MS/MS	By MS/MS	By MS/MS	By MS/MS	By MS/MS	By MS/MS	By MS/MS	By MS/MS	By MS/MS	By MS/MS	By MS/MS	By MS/MS	By MS/MS	By MS/MS	By MS/MS	By MS/MS	5.8	6.3	11.1	5.8	11.6	10.6	6.3	11.6	5.3	11.1	11.1	10.6	20.1	20.1	19.6	15.9	15.9	15.9	2833500000	8787000	6735200	9516000	6181100	15111000	5933500	35258000	8104000	3247100	16496000	10345000	11918000	197560000	505430000	554110000	560920000	353070000	524820000	6	472260000	1464500	1122500	1586000	1030200	2518500	988920	5876300	1350700	541190	2749400	1724200	1986300	32927000	84238000	92352000	93487000	58845000	87469000	8219500	6273400	4828700	5994600	4096200	2853700	10030000	7183700	0	6350600	4399700	3070800	36426000	49048000	53109000	40918000	39441000	49634000	0	0	2	0	1	1	1	1	1	2	1	1	5	5	6	5	4	6	42	3070	20.482	20.0983	20.597	19.9745	21.2641	19.9155	22.4865	20.3653	19.0458	21.3907	20.7175	20.9217	24.9728	26.328	26.4606	26.4783	25.8104	26.3823	22.9706	22.5808	22.2032	22.5152	21.9659	21.4444	23.2578	22.7763		22.5985	22.069	21.5502	25.1185	25.5477	25.6625	25.2862	25.2332	25.5648
Q9BWF3;E9PB51;E9PLB0;E9PM61;D6R9K7;U3KQD5;J3QRR5	Q9BWF3;E9PB51;E9PLB0;E9PM61;D6R9K7;U3KQD5;J3QRR5	12;11;6;6;6;6;6	12;11;6;6;6;6;6	2;1;0;0;0;0;0	RNA-binding protein 4	RBM4;RBM4B	sp|Q9BWF3|RBM4_HUMAN RNA-binding protein 4 OS=Homo sapiens OX=9606 GN=RBM4 PE=1 SV=1;tr|E9PB51|E9PB51_HUMAN RNA-binding protein 4 (Fragment) OS=Homo sapiens OX=9606 GN=RBM4 PE=1 SV=1;tr|E9PLB0|E9PLB0_HUMAN RNA-binding protein 4B OS=Homo sapiens OX=9606 GN=	7	12	12	2	10	7	6	6	8	5	11	7	7	8	8	6	11	12	11	11	11	11	10	7	6	6	8	5	11	7	7	8	8	6	11	12	11	11	11	11	2	2	2	2	2	2	2	2	2	2	2	2	2	2	2	2	2	2	35.2	35.2	12.1	40.313	364	364;240;143;147;150;151;155	0	191.86	By MS/MS	By MS/MS	By matching	By MS/MS	By MS/MS	By MS/MS	By MS/MS	By MS/MS	By MS/MS	By MS/MS	By MS/MS	By MS/MS	By MS/MS	By MS/MS	By MS/MS	By MS/MS	By MS/MS	By MS/MS	32.4	24.7	22.5	22.8	28	19.8	34.9	25.3	24.7	27.7	27.5	22.5	34.9	35.2	33	32.7	32.7	33	2642000000	30520000	19987000	42049000	15369000	40211000	16700000	88887000	55551000	12033000	35491000	32118000	35639000	278720000	405770000	324560000	489330000	347490000	371570000	18	146780000	1695500	1110400	2336100	853810	2233900	927790	4938200	3086200	668510	1971700	1784300	1979900	15485000	22543000	18031000	27185000	19305000	20643000	31568000	34143000	13715000	18647000	20818000	17426000	37023000	27082000	24774000	22474000	28329000	26007000	37316000	35960000	32942000	30737000	30239000	29566000	7	4	0	1	4	1	8	2	1	4	5	3	11	11	13	9	11	10	105	4505	20.6933	20.0826	21.1557	19.7036	21.0911	19.8234	22.2356	21.5574	19.3506	20.911	20.7669	20.917	23.8844	24.4262	24.104	24.6963	24.2025	24.2991	24.912	25.0251	23.7093	24.1524	24.3113	24.0547	25.1419	24.6908	24.5623	24.4218	24.7558	24.6324	25.1533	25.0999	24.9734	24.8735	24.8499	24.8174
Q8TB61	Q8TB61	4	4	4	Adenosine 3-phospho 5-phosphosulfate transporter 1	SLC35B2	sp|Q8TB61|S35B2_HUMAN Adenosine 3-phospho 5-phosphosulfate transporter 1 OS=Homo sapiens OX=9606 GN=SLC35B2 PE=1 SV=1	1	4	4	4	3	3	3	3	3	4	3	3	3	3	3	3	3	2	3	2	3	3	3	3	3	3	3	4	3	3	3	3	3	3	3	2	3	2	3	3	3	3	3	3	3	4	3	3	3	3	3	3	3	2	3	2	3	3	9	9	9	47.514	432	432	0.00025284	6.7962	By MS/MS	By MS/MS	By MS/MS	By MS/MS	By MS/MS	By MS/MS	By MS/MS	By MS/MS	By MS/MS	By MS/MS	By MS/MS	By MS/MS	By MS/MS	By MS/MS	By MS/MS	By MS/MS	By MS/MS	By MS/MS	7.4	7.4	7.4	7.4	7.4	9	7.4	7.4	7.4	7.4	7.4	7.4	7.4	5.1	7.4	5.1	7.4	7.4	528810000	22771000	24161000	24299000	34100000	43460000	24795000	25572000	7777500	12943000	24247000	15031000	31677000	31367000	53112000	36306000	37324000	47236000	32635000	16	33051000	1423200	1510000	1518700	2131300	2716300	1549700	1598300	486090	808960	1515400	939420	1979800	1960500	3319500	2269100	2332800	2952200	2039700	18595000	24006000	15430000	29371000	20717000	14695000	9493500	10650000	19792000	10507000	12235000	13368000	5233500	6357300	3026400	3528100	4834200	4076600	0	1	2	2	2	2	1	1	3	2	1	3	1	1	1	1	2	2	28	4040	20.4407	20.5261	20.5344	21.0233	21.3732	20.5636	20.6081	18.8909	19.6257	20.5313	19.8414	20.9169	20.9028	21.6625	21.1137	21.1536	21.4934	20.9599	24.1484	24.5169	23.8792	24.8079	24.3043	23.8088	23.1785	23.3444	24.2384	23.3248	23.5445	23.6723	22.3193	22.6	21.5292	21.7505	22.2048	21.9589
K7EIY1;Q9Y421;K7ELZ8;K7ENN5	K7EIY1;Q9Y421;K7ELZ8;K7ENN5	3;3;2;2	3;3;2;2	3;3;2;2	Protein FAM32A	FAM32A	tr|K7EIY1|K7EIY1_HUMAN Protein FAM32A OS=Homo sapiens OX=9606 GN=FAM32A PE=1 SV=1;sp|Q9Y421|FA32A_HUMAN Protein FAM32A OS=Homo sapiens OX=9606 GN=FAM32A PE=1 SV=2;tr|K7ELZ8|K7ELZ8_HUMAN Protein FAM32A (Fragment) OS=Homo sapiens OX=9606 GN=FAM32A PE=1 SV=1;	4	3	3	3	2	2	2	2	2	2	2	3	3	3	2	2	3	2	1	2	0	1	2	2	2	2	2	2	2	3	3	3	2	2	3	2	1	2	0	1	2	2	2	2	2	2	2	3	3	3	2	2	3	2	1	2	0	1	34	34	34	10.986	94	94;112;82;107	0.00046275	4.6607	By MS/MS	By MS/MS	By MS/MS	By MS/MS	By MS/MS	By MS/MS	By MS/MS	By MS/MS	By MS/MS	By MS/MS	By MS/MS	By MS/MS	By matching	By matching	By matching	By matching		By MS/MS	23.4	23.4	23.4	23.4	20.2	23.4	23.4	34	34	34	23.4	23.4	34	23.4	13.8	24.5	0	13.8	170950000	6422500	4692900	9817400	7875500	10072000	8847200	10408000	15087000	7839400	21526000	7184700	9877100	11870000	9563400	4164200	12609000	0	13094000	5	34190000	1284500	938590	1963500	1575100	2014400	1769400	2081700	3017500	1567900	4305200	1436900	1975400	2374100	1912700	832830	2521700	0	2618700	5924400	5970700	9072300	6523100	0	5981800	4781200	17703000	8045800	9471800	5003700	4033000	2062900	1649400	0	0	0	0	0	0	2	0	1	1	1	2	0	1	0	1	0	0	0	0	0	0	9	1522	20.2928	19.8401	20.905	20.587	20.9419	20.7548	20.9893	21.5249	20.5804	22.0376	20.4545	20.9137	21.1789	20.8672	19.6677	21.266		21.3204	22.4982	22.5095	23.113	22.6371		22.5121	22.1889	24.0775	22.9398	23.1752	22.2546	21.9434	20.9762	20.6535
Q13070;Q13069	Q13070;Q13069	2;2	2;2	2;2	G antigen 6;G antigen 5	GAGE6;GAGE5	sp|Q13070|GAGE6_HUMAN G antigen 6 OS=Homo sapiens OX=9606 GN=GAGE6 PE=1 SV=1;sp|Q13069|GAGE5_HUMAN G antigen 5 OS=Homo sapiens OX=9606 GN=GAGE5 PE=1 SV=1	2	2	2	2	1	1	1	1	1	0	2	1	1	2	1	1	0	0	0	0	0	0	1	1	1	1	1	0	2	1	1	2	1	1	0	0	0	0	0	0	1	1	1	1	1	0	2	1	1	2	1	1	0	0	0	0	0	0	29.9	29.9	29.9	12.892	117	117;117	0	18.108	By matching	By matching	By matching	By matching	By matching		By MS/MS	By matching	By matching	By MS/MS	By matching	By matching							29.9	29.9	29.9	29.9	29.9	0	29.9	29.9	29.9	29.9	29.9	29.9	0	0	0	0	0	0	114370000	1866500	995470	6729000	3280300	5797100	0	31037000	7597300	2262000	34387000	10540000	9876700	0	0	0	0	0	0	5	22874000	373310	199090	1345800	656060	1159400	0	6207300	1519500	452410	6877300	2108100	1975300	0	0	0	0	0	0	0	0	0	0	0	0	12956000	0	0	15941000	8496900	0	0	0	0	0	0	0	0	0	0	0	0	0	2	0	0	1	0	0	0	0	0	0	0	0	3	3197	18.51	17.6031	20.36	19.3235	20.1449		22.5655	20.5352	18.7873	22.7134	21.0075	20.9136													23.6271			23.9262	23.0185
Q5SRQ6;P67870;Q5SRQ3;N0E472;A0A0G2JM12;N0E644;A0A0G2JM58	Q5SRQ6;P67870;Q5SRQ3;N0E472;A0A0G2JM12	5;5;3;3;3;1;1	5;5;3;3;3;1;1	5;5;3;3;3;1;1	Casein kinase II subunit beta	CSNK2B;CSNK2B-LY6G5B-1181;CSNK2B-LY6G5B--991	tr|Q5SRQ6|Q5SRQ6_HUMAN Casein kinase II subunit beta OS=Homo sapiens OX=9606 GN=CSNK2B PE=1 SV=2;sp|P67870|CSK2B_HUMAN Casein kinase II subunit beta OS=Homo sapiens OX=9606 GN=CSNK2B PE=1 SV=1;tr|Q5SRQ3|Q5SRQ3_HUMAN Casein kinase II subunit beta OS=Homo sa	7	5	5	5	2	2	1	2	2	1	2	2	2	2	2	2	3	3	4	4	3	4	2	2	1	2	2	1	2	2	2	2	2	2	3	3	4	4	3	4	2	2	1	2	2	1	2	2	2	2	2	2	3	3	4	4	3	4	25.2	25.2	25.2	26.925	234	234;215;228;304;304;161;161	0	16.635	By MS/MS	By MS/MS	By matching	By MS/MS	By matching	By matching	By MS/MS	By MS/MS	By MS/MS	By MS/MS	By MS/MS	By MS/MS	By MS/MS	By MS/MS	By MS/MS	By MS/MS	By MS/MS	By MS/MS	9.8	9.8	7.3	9.8	13.2	6	9.8	9.8	9.8	9.8	9.4	11.1	17.1	17.9	21.8	21.8	17.1	21.8	666880000	10316000	5280100	1802700	7859000	4378800	1205100	43753000	5949500	5891000	11045000	12598000	21660000	43695000	43731000	134360000	121030000	67312000	125000000	11	60625000	937860	480010	163880	714460	398080	109550	3977500	540860	535550	1004000	1145300	1969100	3972200	3975600	12215000	11003000	6119200	11364000	10341000	8344000	0	7622000	7210600	0	9129200	7818300	7588000	7594200	0	7254300	6361700	7991800	10510000	9879200	7864900	8285500	1	0	0	2	0	0	0	0	0	1	1	2	1	3	3	3	1	4	22	3008	19.839	18.8727	17.3223	19.4465	18.6027	16.7412	21.9234	19.0449	19.0307	19.9373	20.1273	20.9091	21.9215	21.9227	23.5422	23.3914	22.5449	23.438	23.3019	22.9923		22.8617	22.7817		23.1221	22.8984	22.8553	22.8565		22.7904	22.601	22.9301	23.3253	23.236	22.907	22.9822
P40763;G8JLH9;K7EP08	P40763;G8JLH9	23;17;2	23;17;2	23;17;2	Signal transducer and activator of transcription 3;Signal transducer and activator of transcription	STAT3	sp|P40763|STAT3_HUMAN Signal transducer and activator of transcription 3 OS=Homo sapiens OX=9606 GN=STAT3 PE=1 SV=2;tr|G8JLH9|G8JLH9_HUMAN Signal transducer and activator of transcription OS=Homo sapiens OX=9606 GN=STAT3 PE=1 SV=1	3	23	23	23	11	10	11	11	14	15	12	8	9	12	13	13	15	20	20	21	20	20	11	10	11	11	14	15	12	8	9	12	13	13	15	20	20	21	20	20	11	10	11	11	14	15	12	8	9	12	13	13	15	20	20	21	20	20	37	37	37	88.067	770	770;672;84	0	312.88	By MS/MS	By MS/MS	By MS/MS	By MS/MS	By MS/MS	By MS/MS	By MS/MS	By MS/MS	By MS/MS	By MS/MS	By MS/MS	By MS/MS	By MS/MS	By MS/MS	By MS/MS	By MS/MS	By MS/MS	By MS/MS	16.2	15.1	17.4	18.4	23.5	22.6	20.5	12.6	13.1	18.7	18.6	20.3	22.6	32.3	33.6	34.3	33.2	32.3	2584500000	28508000	24441000	43809000	43157000	96502000	53096000	58969000	12618000	13677000	43375000	71094000	76530000	192430000	452930000	286890000	411930000	268210000	406380000	39	66270000	730960	626680	1123300	1106600	2474400	1361400	1512000	323530	350690	1112200	1822900	1962300	4934100	11614000	7356100	10562000	6877200	10420000	34779000	36929000	28861000	41708000	44223000	38394000	23118000	18417000	23306000	23431000	44613000	28741000	29619000	28810000	23744000	23841000	27392000	25993000	5	5	7	7	9	10	6	1	1	4	6	5	10	17	10	20	14	16	153	2617	19.4794	19.2574	20.0993	20.0777	21.2386	20.3767	20.528	18.3035	18.4198	20.085	20.7978	20.9041	22.2344	23.4694	22.8105	23.3324	22.7134	23.3129	25.0517	25.1383	24.7826	25.3138	25.3983	25.1944	24.4625	24.1345	24.4742	24.4819	25.411	24.7766	24.82	24.7801	24.5011	24.5069	24.7073	24.6316
Q9H089;H7C2X7;F8WFC6	Q9H089	12;4;3	12;4;3	12;4;3	Large subunit GTPase 1 homolog	LSG1	sp|Q9H089|LSG1_HUMAN Large subunit GTPase 1 homolog OS=Homo sapiens OX=9606 GN=LSG1 PE=1 SV=2	3	12	12	12	9	8	6	8	9	10	8	9	8	8	9	10	6	5	3	4	3	4	9	8	6	8	9	10	8	9	8	8	9	10	6	5	3	4	3	4	9	8	6	8	9	10	8	9	8	8	9	10	6	5	3	4	3	4	17.9	17.9	17.9	75.225	658	658;285;178	0	23.21	By MS/MS	By MS/MS	By MS/MS	By MS/MS	By MS/MS	By MS/MS	By MS/MS	By MS/MS	By MS/MS	By MS/MS	By MS/MS	By MS/MS	By MS/MS	By matching	By matching	By matching	By matching	By matching	14.1	12.5	8.4	12.5	12.2	13.8	12.5	12.5	12.9	12.2	13.8	14.9	8.4	7.6	3.8	5.5	4.1	6.7	567740000	33482000	27235000	35454000	34650000	52421000	32099000	41440000	21422000	27679000	49580000	43422000	72401000	20043000	20270000	15309000	16023000	9329200	15484000	37	15344000	904930	736090	958210	936490	1416800	867540	1120000	578970	748090	1340000	1173600	1956800	541690	547840	413760	433060	252140	418490	30095000	37482000	21899000	36066000	21495000	21247000	13956000	27395000	38746000	25358000	26289000	22957000	2373900	1735500	1852800	1456200	1588900	1522900	5	6	3	7	5	7	6	7	5	7	5	9	1	0	0	0	0	0	73	4572	19.7874	19.4895	19.87	19.8369	20.4342	19.7266	20.0951	19.1431	19.5129	20.3538	20.1625	20.9001	19.0471	19.0634	18.6584	18.7242	17.9439	18.6748	24.843	25.1597	24.3844	25.1041	24.3575	24.3408	23.7344	24.7074	25.2075	24.5959	24.648	24.4524	21.1788	20.7269	20.8213	20.4738	20.5996	20.5384
P26196;Q8IV96	P26196	13;5	13;5	13;5	Probable ATP-dependent RNA helicase DDX6	DDX6	sp|P26196|DDX6_HUMAN Probable ATP-dependent RNA helicase DDX6 OS=Homo sapiens OX=9606 GN=DDX6 PE=1 SV=2	2	13	13	13	6	5	6	6	8	7	8	7	5	9	8	7	11	12	13	13	11	11	6	5	6	6	8	7	8	7	5	9	8	7	11	12	13	13	11	11	6	5	6	6	8	7	8	7	5	9	8	7	11	12	13	13	11	11	37.3	37.3	37.3	54.416	483	483;187	0	219.78	By MS/MS	By MS/MS	By MS/MS	By MS/MS	By MS/MS	By MS/MS	By MS/MS	By MS/MS	By MS/MS	By MS/MS	By MS/MS	By MS/MS	By MS/MS	By MS/MS	By MS/MS	By MS/MS	By MS/MS	By MS/MS	19.7	18	20.3	21.5	26.5	21.5	25.5	23.8	14.7	29.4	25.5	23.8	32.7	34.4	37.3	37.3	35	31.1	2509700000	13383000	12192000	21907000	17491000	43803000	18405000	52961000	11801000	7957900	33164000	40313000	54566000	156420000	455120000	338910000	538160000	287000000	406140000	28	89632000	477950	435410	782380	624690	1564400	657310	1891500	421470	284210	1184400	1439700	1948800	5586400	16254000	12104000	19220000	10250000	14505000	15220000	20621000	15799000	18137000	19476000	18028000	22081000	13586000	15099000	17410000	25733000	23305000	25621000	34165000	27632000	30507000	28525000	28532000	3	1	3	3	5	3	4	0	1	4	6	6	6	13	10	13	8	10	99	2446	18.8665	18.732	19.5775	19.2528	20.5772	19.3262	20.8511	18.6851	18.1166	20.1757	20.4573	20.8942	22.4135	23.9543	23.529	24.1961	23.2891	23.79	23.8595	24.2976	23.9133	24.1124	24.2152	24.1037	24.3963	23.6956	23.8479	24.0534	24.6171	24.4741	24.6108	25.026	24.7198	24.8626	24.7657	24.7661
Q14008;E9PQH5;H0YDX5;H0YCF6;H0YEK7	Q14008	50;6;6;2;2	50;6;6;2;2	50;6;6;2;2	Cytoskeleton-associated protein 5	CKAP5	sp|Q14008|CKAP5_HUMAN Cytoskeleton-associated protein 5 OS=Homo sapiens OX=9606 GN=CKAP5 PE=1 SV=3	5	50	50	50	30	24	29	35	36	35	33	32	25	41	37	35	39	41	41	40	41	41	30	24	29	35	36	35	33	32	25	41	37	35	39	41	41	40	41	41	30	24	29	35	36	35	33	32	25	41	37	35	39	41	41	40	41	41	29	29	29	225.49	2032	2032;151;203;166;190	0	149.01	By MS/MS	By MS/MS	By MS/MS	By MS/MS	By MS/MS	By MS/MS	By MS/MS	By MS/MS	By MS/MS	By MS/MS	By MS/MS	By MS/MS	By MS/MS	By MS/MS	By MS/MS	By MS/MS	By MS/MS	By MS/MS	17.8	15.1	16.6	20.3	21.4	21.2	19.5	18.6	14.7	24	22	21.1	23.5	23.7	24	23.5	24	23.4	4459800000	64414000	43216000	84279000	116860000	218530000	107760000	172720000	66018000	44695000	194840000	188640000	206490000	261690000	472530000	515270000	643760000	441100000	617030000	106	42074000	607680	407700	795080	1102400	2061600	1016600	1629400	622810	421650	1838100	1779600	1948000	2468700	4457800	4861000	6073200	4161300	5821000	66656000	65670000	69597000	91408000	90226000	74318000	71212000	81757000	75928000	93554000	108460000	80287000	43298000	37114000	44334000	42903000	44485000	42173000	11	6	11	19	19	15	17	7	7	19	22	17	22	24	26	28	25	27	322	3286	19.213	18.6371	19.6007	20.0722	20.9753	19.9553	20.6359	19.2484	18.6857	20.8098	20.7631	20.8936	21.2353	22.0879	22.2128	22.534	21.9886	22.4728	25.9902	25.9687	26.0525	26.4458	26.427	26.1472	26.0856	26.2848	26.1781	26.4793	26.6926	26.2587	25.3678	25.1455	25.4019	25.3546	25.4068	25.3298
C9JQ42;P46976;G5E9W8;C9J8R8;C9J7C7	C9JQ42;P46976;G5E9W8	5;5;4;1;1	5;5;4;1;1	5;5;4;1;1	Glycogenin-1	GYG1	tr|C9JQ42|C9JQ42_HUMAN Glycogenin-1 (Fragment) OS=Homo sapiens OX=9606 GN=GYG1 PE=1 SV=8;sp|P46976|GLYG_HUMAN Glycogenin-1 OS=Homo sapiens OX=9606 GN=GYG1 PE=1 SV=4;tr|G5E9W8|G5E9W8_HUMAN Glycogenin 1, isoform CRA_e OS=Homo sapiens OX=9606 GN=GYG1 PE=1 SV=	5	5	5	5	4	3	3	3	3	4	4	2	4	3	4	4	4	4	4	4	3	4	4	3	3	3	3	4	4	2	4	3	4	4	4	4	4	4	3	4	4	3	3	3	3	4	4	2	4	3	4	4	4	4	4	4	3	4	21.5	21.5	21.5	29.877	265	265;350;193;60;110	0	36.583	By MS/MS	By MS/MS	By MS/MS	By MS/MS	By MS/MS	By MS/MS	By MS/MS	By MS/MS	By MS/MS	By MS/MS	By MS/MS	By MS/MS	By MS/MS	By MS/MS	By MS/MS	By MS/MS	By MS/MS	By MS/MS	16.2	13.6	13.6	13.6	13.6	16.2	16.2	7.5	16.2	13.6	16.2	16.2	18.9	18.9	18.9	18.9	12.8	18.9	870560000	14669000	9589300	13245000	12146000	21137000	9976200	46331000	5697500	6218900	16415000	25305000	21399000	54834000	108800000	164590000	131490000	72459000	136270000	11	79142000	1333600	871760	1204100	1104200	1921500	906920	4212000	517950	565350	1492300	2300400	1945400	4984900	9890700	14962000	11953000	6587200	12388000	14021000	12411000	8507900	10650000	10268000	6922900	20369000	7781600	7317400	9594900	16675000	8059100	10234000	8996000	14412000	7789900	6897500	10454000	1	1	1	1	2	1	3	0	0	2	3	1	3	3	6	1	2	2	33	787	20.3469	19.7336	20.1995	20.0746	20.8738	19.7906	22.0061	18.9825	19.1088	20.5091	21.1335	20.8916	22.2491	23.2376	23.8348	23.5109	22.6512	23.5624	23.7411	23.5651	23.0204	23.3444	23.2917	22.7229	24.2799	22.8916	22.8029	23.1938	23.9912	22.9422	23.2869	23.1009	23.7808	22.8932	22.7176	23.3176
E7EWF9;P11245	E7EWF9;P11245	2;2	2;2	2;2	Arylamine N-acetyltransferase 2	NAT2	tr|E7EWF9|E7EWF9_HUMAN Arylamine N-acetyltransferase OS=Homo sapiens OX=9606 GN=NAT2 PE=1 SV=1;sp|P11245|ARY2_HUMAN Arylamine N-acetyltransferase 2 OS=Homo sapiens OX=9606 GN=NAT2 PE=1 SV=1	2	2	2	2	0	0	1	1	0	0	0	1	0	0	0	1	1	1	1	2	1	2	0	0	1	1	0	0	0	1	0	0	0	1	1	1	1	2	1	2	0	0	1	1	0	0	0	1	0	0	0	1	1	1	1	2	1	2	11.2	11.2	11.2	18.77	160	160;290	0.0076127	1.9024			By MS/MS	By MS/MS				By MS/MS				By MS/MS	By MS/MS	By MS/MS	By MS/MS	By MS/MS	By MS/MS	By MS/MS	0	0	6.2	6.2	0	0	0	6.2	0	0	0	6.2	6.2	6.2	6.2	11.2	6.2	11.2	832860000	0	0	11729000	12112000	0	0	0	8739500	0	0	0	17490000	61186000	37370000	259230000	239370000	87174000	98463000	9	92540000	0	0	1303200	1345700	0	0	0	971050	0	0	0	1943300	6798500	4152200	28803000	26597000	9686000	10940000	0	0	0	0	0	0	0	0	0	0	0	0	0	0	0	14413000	0	10134000	0	0	1	1	0	0	0	1	0	0	0	1	2	1	2	3	1	2	15	1031			20.3136	20.3599				19.8892				20.8901	22.6968	21.9854	24.7797	24.6648	23.2075	23.3831																23.7809		23.2727
Q9Y333	Q9Y333	5	5	5	U6 snRNA-associated Sm-like protein LSm2	LSM2	sp|Q9Y333|LSM2_HUMAN U6 snRNA-associated Sm-like protein LSm2 OS=Homo sapiens OX=9606 GN=LSM2 PE=1 SV=1	1	5	5	5	2	1	2	4	3	2	4	2	2	4	4	4	4	5	3	4	4	5	2	1	2	4	3	2	4	2	2	4	4	4	4	5	3	4	4	5	2	1	2	4	3	2	4	2	2	4	4	4	4	5	3	4	4	5	62.1	62.1	62.1	10.834	95	95	0	46.883	By MS/MS	By MS/MS	By MS/MS	By MS/MS	By MS/MS	By MS/MS	By MS/MS	By MS/MS	By MS/MS	By MS/MS	By MS/MS	By MS/MS	By MS/MS	By MS/MS	By MS/MS	By MS/MS	By MS/MS	By MS/MS	28.4	20	40	49.5	48.4	28.4	49.5	28.4	28.4	49.5	49.5	49.5	49.5	62.1	48.4	49.5	49.5	62.1	1016200000	3155300	1660700	5966100	5467100	10835000	3180300	10535000	1426100	515770	7330000	8537700	11659000	62672000	209700000	161370000	184530000	127720000	199910000	6	169360000	525890	276780	994340	911180	1805800	530050	1755800	237680	85961	1221700	1423000	1943100	10445000	34949000	26895000	30756000	21287000	33318000	3957800	0	2985800	4291300	3194200	3045300	3240900	3060700	1617900	3721700	3849300	4928100	11830000	15793000	15783000	13319000	13978000	13841000	1	0	1	1	1	1	1	0	0	1	1	2	7	7	6	7	7	8	52	5144	19.0044	18.0784	19.9234	19.7974	20.7842	19.0158	20.7437	17.8587	16.3914	20.2205	20.4405	20.8899	23.3163	25.0587	24.6808	24.8744	24.3435	24.9898	21.9163		21.5097	22.033	21.607	21.5382	21.628	21.5454	20.6257	21.8275	21.8762	22.2326	23.4959	23.9128	23.9119	23.667	23.7367	23.7224
A6NLH6;Q9P003	A6NLH6;Q9P003	1;1	1;1	1;1	Protein cornichon homolog 4	CNIH4	tr|A6NLH6|A6NLH6_HUMAN Protein cornichon homolog 4 OS=Homo sapiens OX=9606 GN=CNIH4 PE=1 SV=1;sp|Q9P003|CNIH4_HUMAN Protein cornichon homolog 4 OS=Homo sapiens OX=9606 GN=CNIH4 PE=1 SV=1	2	1	1	1	1	1	1	1	1	1	1	1	1	1	1	1	1	1	1	1	1	1	1	1	1	1	1	1	1	1	1	1	1	1	1	1	1	1	1	1	1	1	1	1	1	1	1	1	1	1	1	1	1	1	1	1	1	1	14.6	14.6	14.6	15.771	137	137;139	0	14.956	By MS/MS	By matching	By MS/MS	By MS/MS	By MS/MS	By MS/MS	By matching	By MS/MS	By matching	By MS/MS	By MS/MS	By matching	By MS/MS	By MS/MS	By MS/MS	By MS/MS	By MS/MS	By MS/MS	14.6	14.6	14.6	14.6	14.6	14.6	14.6	14.6	14.6	14.6	14.6	14.6	14.6	14.6	14.6	14.6	14.6	14.6	316450000	4302600	1644000	5000800	5853500	7626800	3008700	8255100	3549400	2137800	7755600	9268800	3876700	44779000	49233000	47639000	44678000	36245000	31596000	2	158220000	2151300	822000	2500400	2926700	3813400	1504400	4127600	1774700	1068900	3877800	4634400	1938300	22390000	24616000	23820000	22339000	18123000	15798000	2096400	0	3375300	5225900	2888200	0	2043700	0	2619200	2642000	3707100	1722700	5134800	4315600	4642200	3964700	5139200	2493900	1	0	1	2	1	1	0	0	0	1	1	0	4	3	3	2	2	2	24	607	21.0368	19.6488	21.2537	21.4808	21.8626	20.5208	21.9769	20.7591	20.0277	21.8868	22.144	20.8864	24.4164	24.5531	24.5057	24.4131	24.1113	23.9132	20.9995		21.6866	22.3172	21.4617		20.9628		21.3207	21.3332	21.8219	20.7162	22.2919	22.0411	22.1464	21.9188	22.2931	21.25
A0A0S2Z4G6;P09493;H0YKP3;A0A494C0I0;A0A087WTJ7;H0YLS7	A0A0S2Z4G6;P09493;H0YKP3	20;20;12;3;3;1	2;2;1;1;1;1	0;0;0;0;0;0	Tropomyosin alpha-1 chain	TPM1	tr|A0A0S2Z4G6|A0A0S2Z4G6_HUMAN Tropomyosin 1 (Alpha), isoform CRA_o (Fragment) OS=Homo sapiens OX=9606 GN=TPM1 PE=1 SV=1;sp|P09493|TPM1_HUMAN Tropomyosin alpha-1 chain OS=Homo sapiens OX=9606 GN=TPM1 PE=1 SV=2;tr|H0YKP3|H0YKP3_HUMAN Tropomyosin alpha-1 cha	6	20	2	0	11	11	13	13	16	14	17	14	12	13	15	14	13	15	12	11	13	15	1	1	2	2	2	2	2	1	1	2	1	1	0	1	1	1	1	1	0	0	0	0	0	0	0	0	0	0	0	0	0	0	0	0	0	0	50.4	10.6	0	32.726	284	284;284;157;62;106;40	0	16.551	By MS/MS	By MS/MS	By MS/MS	By MS/MS	By MS/MS	By MS/MS	By MS/MS	By MS/MS	By MS/MS	By MS/MS	By MS/MS	By MS/MS	By matching	By MS/MS	By MS/MS	By MS/MS	By MS/MS	By MS/MS	24.3	21.1	33.8	32.4	40.1	35.2	40.1	32.4	27.8	32.4	35.6	34.9	33.5	32.4	27.5	22.9	27.8	44	615880000	25514000	24998000	43068000	21893000	75244000	23341000	129400000	44951000	16693000	55034000	31139000	30738000	0	14614000	17909000	22344000	17162000	21843000	16	38493000	1594600	1562300	2691700	1368300	4702700	1458800	8087400	2809500	1043300	3439700	1946200	1921100	0	913380	1119300	1396500	1072600	1365200	14843000	23973000	13734000	11582000	19281000	12347000	30017000	29850000	14889000	15350000	11347000	8692600	0	0	0	0	0	0	2	3	4	2	5	3	4	3	2	4	2	3	0	0	0	0	0	0	37	310	20.6048	20.5752	21.3601	20.384	22.1651	20.4764	22.9472	21.4219	19.9927	21.7139	20.8922	20.8735		19.8009	20.0942	20.4134	20.0327	20.3807	23.8233	24.5149	23.7112	23.4654	24.2007	23.5577	24.8393	24.8312	23.8277	23.8717	23.4358	23.0514
P51153;A0A087WWB9	P51153	9;3	7;2	6;2	Ras-related protein Rab-13	RAB13	sp|P51153|RAB13_HUMAN Ras-related protein Rab-13 OS=Homo sapiens OX=9606 GN=RAB13 PE=1 SV=1	2	9	7	6	7	7	5	7	7	6	4	4	4	5	6	4	9	9	9	9	9	7	5	5	3	5	5	4	3	2	2	3	4	2	7	7	7	7	7	6	4	4	2	4	4	3	2	1	1	2	3	1	6	6	6	6	6	5	50.2	41.4	37.4	22.774	203	203;122	0	71.601	By MS/MS	By MS/MS	By MS/MS	By MS/MS	By MS/MS	By MS/MS	By MS/MS	By MS/MS	By MS/MS	By MS/MS	By MS/MS	By MS/MS	By MS/MS	By MS/MS	By MS/MS	By MS/MS	By MS/MS	By MS/MS	33.5	33.5	24.6	33.5	37.4	30	21.7	19.7	19.7	25.1	28.1	19.7	50.2	50.2	50.2	50.2	50.2	39.4	2250600000	30099000	19727000	15802000	23959000	35479000	18779000	42853000	8988100	7384100	21178000	20546000	23014000	178030000	428910000	242890000	410250000	306720000	415960000	12	187550000	2508200	1643900	1316800	1996500	2956600	1564900	3571000	749000	615340	1764800	1712200	1917800	14836000	35743000	20241000	34187000	25560000	34663000	27234000	24824000	15290000	18730000	17136000	14538000	24600000	20787000	21023000	15469000	12358000	15497000	23933000	27586000	21676000	20417000	25164000	25238000	3	2	2	2	3	1	2	2	1	2	3	3	4	5	5	5	5	5	55	2781	21.2582	20.6487	20.3286	20.929	21.4955	20.5776	21.7679	19.5146	19.231	20.7511	20.7074	20.871	23.8226	25.0912	24.2708	25.0269	24.6074	25.0469	24.6989	24.5652	23.8661	24.1588	24.0305	23.7933	24.5522	24.3092	24.3255	23.8829	23.5589	23.8855	24.5125	24.7174	24.3696	24.2833	24.5849	24.5891
Q14694;J3KT19;H3BNA1;H3BQP1;H3BNS8	Q14694	12;5;3;2;1	12;5;3;2;1	12;5;3;2;1	Ubiquitin carboxyl-terminal hydrolase 10	USP10	sp|Q14694|UBP10_HUMAN Ubiquitin carboxyl-terminal hydrolase 10 OS=Homo sapiens OX=9606 GN=USP10 PE=1 SV=2	5	12	12	12	8	5	9	6	11	9	9	7	5	10	10	12	8	9	10	9	7	8	8	5	9	6	11	9	9	7	5	10	10	12	8	9	10	9	7	8	8	5	9	6	11	9	9	7	5	10	10	12	8	9	10	9	7	8	17.2	17.2	17.2	87.133	798	798;208;150;110;76	0	33.432	By MS/MS	By MS/MS	By MS/MS	By MS/MS	By MS/MS	By MS/MS	By MS/MS	By MS/MS	By MS/MS	By MS/MS	By MS/MS	By MS/MS	By MS/MS	By MS/MS	By MS/MS	By MS/MS	By MS/MS	By MS/MS	12.7	9.1	14.7	10.7	16.2	12.4	13.7	11.2	8.4	13.7	13.2	17.2	11.7	13.9	16.2	15.2	11.9	11.8	823030000	19249000	11684000	30971000	16343000	61463000	31505000	30619000	18697000	9067900	32143000	48333000	70872000	38578000	84167000	76266000	102580000	50066000	90424000	37	22244000	520250	315790	837050	441700	1661200	851480	827550	505330	245080	868730	1306300	1915400	1042600	2274800	2061200	2772500	1353100	2443900	21172000	19896000	16633000	20359000	21868000	21571000	12804000	16801000	22161000	15763000	23175000	22682000	7873400	6713200	6328300	6879500	5469800	8910900	4	4	4	5	7	6	5	2	3	5	6	10	3	1	4	4	2	1	76	3339	18.9888	18.2686	19.675	18.7527	20.6638	19.6996	19.6585	18.9469	17.9029	19.7285	20.3171	20.8692	19.9918	21.1173	20.9751	21.4028	20.3678	21.2208	24.3357	24.246	23.9875	24.2792	24.3823	24.3626	23.6101	24.002	24.4015	23.91	24.4661	24.435	22.9086	22.6786	22.5934	22.7139	22.3831	23.0871
O43592;F8WDU6;F5GYW6;F5GZM3	O43592	22;6;3;1	22;6;3;1	22;6;3;1	Exportin-T	XPOT	sp|O43592|XPOT_HUMAN Exportin-T OS=Homo sapiens OX=9606 GN=XPOT PE=1 SV=2	4	22	22	22	15	12	15	17	16	13	15	8	10	15	14	12	17	17	17	17	19	18	15	12	15	17	16	13	15	8	10	15	14	12	17	17	17	17	19	18	15	12	15	17	16	13	15	8	10	15	14	12	17	17	17	17	19	18	27.1	27.1	27.1	109.96	962	962;201;60;63	0	229.52	By MS/MS	By MS/MS	By MS/MS	By MS/MS	By MS/MS	By MS/MS	By MS/MS	By MS/MS	By MS/MS	By MS/MS	By MS/MS	By MS/MS	By MS/MS	By MS/MS	By MS/MS	By MS/MS	By MS/MS	By MS/MS	17.7	14	17.7	19.1	19.1	16.2	16.6	10.3	11.2	16.9	17	14.3	19.1	21.3	21.5	23	24.9	24.1	2321900000	56921000	46572000	67713000	61198000	110670000	57392000	75828000	20803000	21158000	62167000	77124000	85975000	155340000	230790000	252490000	362310000	287960000	289520000	45	51599000	1264900	1034900	1504700	1359900	2459300	1275400	1685100	462280	470180	1381500	1713900	1910600	3452100	5128700	5610900	8051300	6399100	6433900	56569000	58578000	40195000	46741000	42905000	38415000	28229000	29944000	29221000	29305000	43398000	37239000	26364000	25686000	27326000	28901000	28469000	26654000	9	9	11	11	12	10	6	4	2	10	8	12	12	14	16	16	17	12	191	1766	20.2706	19.9811	20.521	20.3751	21.2298	20.2825	20.6844	18.8184	18.8429	20.3978	20.7089	20.8656	21.719	22.2902	22.4198	22.9408	22.6094	22.6173	25.7535	25.8039	25.2605	25.4782	25.3546	25.1952	24.7507	24.8358	24.8005	24.8046	25.3711	25.1503	24.6521	24.6145	24.7038	24.7846	24.7629	24.6678
M0R0Y2;P54920;M0R2M1;M0R213;M0R027;M0R058;M0R0I4;M0QZM9;M0QZN5;M0R031	M0R0Y2;P54920;M0R2M1	19;19;12;8;6;5;4;3;3;3	19;19;12;8;6;5;4;3;3;3	16;16;10;7;4;3;4;3;3;3	Alpha-soluble NSF attachment protein	NAPA	tr|M0R0Y2|M0R0Y2_HUMAN Alpha-soluble NSF attachment protein OS=Homo sapiens OX=9606 GN=NAPA PE=1 SV=1;sp|P54920|SNAA_HUMAN Alpha-soluble NSF attachment protein OS=Homo sapiens OX=9606 GN=NAPA PE=1 SV=3;tr|M0R2M1|M0R2M1_HUMAN Alpha-soluble NSF attachment pr	10	19	19	16	5	6	7	6	4	2	8	4	5	5	5	6	14	18	16	16	15	17	5	6	7	6	4	2	8	4	5	5	5	6	14	18	16	16	15	17	4	5	6	5	3	2	7	3	4	4	4	4	11	15	13	13	12	14	77	77	63.7	29.163	256	256;295;268;83;102;137;139;35;60;74	0	323.31	By MS/MS	By MS/MS	By MS/MS	By MS/MS	By MS/MS	By MS/MS	By MS/MS	By MS/MS	By MS/MS	By MS/MS	By MS/MS	By MS/MS	By MS/MS	By MS/MS	By MS/MS	By MS/MS	By MS/MS	By MS/MS	25	32	37.9	25.4	28.5	9.8	39.5	23.8	25	25	27.7	28.9	59.4	77	73.8	74.2	73.8	76.6	7453300000	16285000	14011000	22185000	8361500	15154000	4125200	50827000	7167300	6518600	19670000	18431000	30531000	471180000	1303100000	1245200000	1628700000	1095900000	1495900000	16	465830000	1017800	875720	1386600	522590	947130	257820	3176700	447960	407410	1229400	1152000	1908200	29448000	81441000	77828000	101800000	68494000	93492000	19902000	16198000	13514000	8065200	9130100	6392900	22574000	9487400	11444000	11106000	14038000	13641000	76976000	115590000	113230000	109230000	121220000	109060000	3	2	2	2	3	2	6	1	1	3	3	2	14	23	22	23	22	22	156	1580	19.957	19.7401	20.4031	18.9953	19.8532	17.976	21.5991	18.773	18.6361	20.2295	20.1357	20.8638	24.8117	26.2793	26.2138	26.6012	26.0295	26.4783	24.2464	23.9493	23.688	22.9433	23.1222	22.608	24.4282	23.1776	23.4481	23.4048	23.7428	23.7014	26.1979	26.7844	26.7547	26.7028	26.8531	26.7005
I3L2L5;I3L4Q0;C9JLW8;I3L317	I3L2L5;I3L4Q0;C9JLW8;I3L317	3;3;3;2	3;3;3;2	3;3;3;2	Protein FAM195B	FAM195B	tr|I3L2L5|I3L2L5_HUMAN Mapk-regulated corepressor-interacting protein 1 OS=Homo sapiens OX=9606 GN=MCRIP1 PE=1 SV=1;tr|I3L4Q0|I3L4Q0_HUMAN HCG1818442, isoform CRA_a OS=Homo sapiens OX=9606 GN=MCRIP1 PE=1 SV=1;sp|C9JLW8|MCRI1_HUMAN Mapk-regulated corepresso	4	3	3	3	0	1	1	1	0	1	1	0	1	0	0	1	2	2	1	2	1	1	0	1	1	1	0	1	1	0	1	0	0	1	2	2	1	2	1	1	0	1	1	1	0	1	1	0	1	0	0	1	2	2	1	2	1	1	33.7	33.7	33.7	10.463	92	92;118;97;117	0.0026596	2.5795		By matching	By MS/MS	By MS/MS		By matching	By MS/MS		By MS/MS			By MS/MS	By MS/MS	By matching	By MS/MS	By matching	By matching	By matching	0	12	12	12	0	12	12	0	12	0	0	12	21.7	21.7	9.8	21.7	9.8	12	100440000	0	1425800	9804900	4532700	0	2893500	2771600	0	0	0	0	11396000	13013000	10783000	14853000	20035000	5294300	3635700	6	16740000	0	237630	1634100	755450	0	482250	461930	0	0	0	0	1899300	2168900	1797200	2475500	3339100	882380	605950	0	0	0	0	0	0	0	0	0	0	0	0	0	0	0	1394100	0	0	0	0	0	0	0	0	1	0	1	0	0	0	0	0	1	0	0	0	3	780		17.8584	20.6401	19.527		18.8794	18.8173					20.857	21.0485	20.7773	21.2393	21.671	19.751	19.2088																20.4109
E9PL57;F8VSA6;E9PS38;S4R3E9;Q86V88	E9PL57;F8VSA6;E9PS38;S4R3E9	5;4;4;4;1	5;4;4;4;1	1;0;0;0;1		NEDD8-MDP1;NEDD8	tr|E9PL57|E9PL57_HUMAN NEDD8 (Fragment) OS=Homo sapiens OX=9606 GN=NEDD8-MDP1 PE=3 SV=1;tr|F8VSA6|F8VSA6_HUMAN NEDD8 OS=Homo sapiens OX=9606 GN=NEDD8 PE=3 SV=1;tr|E9PS38|E9PS38_HUMAN NEDD8 OS=Homo sapiens OX=9606 GN=NEDD8-MDP1 PE=3 SV=2;tr|S4R3E9|S4R3E9_HU	5	5	5	1	1	2	3	1	3	3	3	4	3	4	3	3	3	5	4	4	3	5	1	2	3	1	3	3	3	4	3	4	3	3	3	5	4	4	3	5	0	0	1	0	0	0	0	0	0	1	0	0	1	1	1	1	1	1	18.8	18.8	7.6	19.536	170	170;50;67;84;176	0	20.325	By MS/MS	By MS/MS	By MS/MS	By MS/MS	By MS/MS	By MS/MS	By MS/MS	By MS/MS	By MS/MS	By MS/MS	By MS/MS	By MS/MS	By MS/MS	By MS/MS	By MS/MS	By MS/MS	By MS/MS	By MS/MS	6.5	8.2	15.9	6.5	11.2	11.2	11.2	11.2	11.2	18.8	11.2	11.2	15.9	18.8	18.8	18.8	17.1	18.8	1486800000	8833300	9379000	14098000	7482400	15736000	12491000	35587000	15834000	7660500	29774000	22644000	18882000	55869000	329760000	236590000	309990000	119940000	236230000	10	148680000	883330	937900	1409800	748240	1573600	1249100	3558700	1583400	766050	2977400	2264400	1888200	5586900	32976000	23659000	30999000	11994000	23623000	0	16566000	6850200	0	7775900	8081900	21307000	14999000	11804000	15923000	16679000	8908000	0	27522000	18821000	17612000	13476000	15585000	0	2	1	1	0	0	2	2	0	2	3	1	3	5	2	3	2	3	32	1088	19.7526	19.8391	20.4271	19.5131	20.5856	20.2525	21.7629	20.5946	19.5471	21.5056	21.1107	20.8486	22.4136	24.9749	24.4959	24.8857	23.5158	24.4937		23.9817	22.7077		22.8906	22.9463	24.3448	23.8384	23.4928	23.9246	23.9915	23.0867		24.7141	24.1658	24.0701	23.6839	23.8937
O60573;B9A044;B8ZZ50;B8ZZL3;C9JEL3;B4E1E4;B9A023	O60573;B9A044;B8ZZ50;B8ZZL3;C9JEL3	5;4;4;3;3;2;2	5;4;4;3;3;2;2	5;4;4;3;3;2;2	Eukaryotic translation initiation factor 4E type 2	EIF4E2	sp|O60573|IF4E2_HUMAN Eukaryotic translation initiation factor 4E type 2 OS=Homo sapiens OX=9606 GN=EIF4E2 PE=1 SV=1;tr|B9A044|B9A044_HUMAN Eukaryotic translation initiation factor 4E type 2 OS=Homo sapiens OX=9606 GN=EIF4E2 PE=1 SV=1;tr|B8ZZ50|B8ZZ50_HUMA	7	5	5	5	1	0	3	2	3	4	3	1	1	4	2	3	4	2	3	3	5	2	1	0	3	2	3	4	3	1	1	4	2	3	4	2	3	3	5	2	1	0	3	2	3	4	3	1	1	4	2	3	4	2	3	3	5	2	32.7	32.7	32.7	28.362	245	245;233;236;200;213;188;189	0	54.948	By MS/MS		By MS/MS	By MS/MS	By MS/MS	By MS/MS	By MS/MS	By MS/MS	By MS/MS	By MS/MS	By MS/MS	By MS/MS	By MS/MS	By MS/MS	By MS/MS	By MS/MS	By MS/MS	By MS/MS	6.5	0	19.6	8.6	17.6	23.7	15.1	6.5	6.5	24.1	11	19.2	24.1	15.1	19.6	24.1	32.7	13.1	411850000	2788100	0	15950000	1463000	16896000	24037000	13276000	5551200	2709600	35506000	10251000	24536000	29572000	52853000	37137000	64802000	64896000	9628100	13	31681000	214470	0	1226900	112540	1299700	1849000	1021300	427020	208430	2731200	788530	1887400	2274800	4065600	2856700	4984800	4992000	740620	0	0	8035200	3403500	13597000	18119000	6612700	0	0	11259000	5685700	10574000	3900100	5383600	4124900	3586700	4772800	0	0	0	1	1	4	5	2	1	0	4	1	4	3	2	3	3	4	1	39	1819	17.7104		20.2266	16.7801	20.3097	20.8183	19.962	18.7039	17.6692	21.3811	19.5888	20.848	21.1173	21.955	21.4459	22.2491	22.2512	19.4984			22.9379	21.6986	23.6968	24.111	22.6568			23.4246	22.4389	23.334	21.8951	22.3601	21.9759	21.7742	22.1864
D6R9P3;D6RD18;D6RBZ0;Q99729	D6R9P3;D6RD18;D6RBZ0;Q99729	10;10;10;8	10;10;10;8	10;10;10;8	Heterogeneous nuclear ribonucleoprotein A/B	HNRNPAB	tr|D6R9P3|D6R9P3_HUMAN Heterogeneous nuclear ribonucleoprotein A/B OS=Homo sapiens OX=9606 GN=HNRNPAB PE=1 SV=1;tr|D6RD18|D6RD18_HUMAN Heterogeneous nuclear ribonucleoprotein A/B OS=Homo sapiens OX=9606 GN=HNRNPAB PE=1 SV=1;tr|D6RBZ0|D6RBZ0_HUMAN Heterogen	4	10	10	10	4	2	5	1	3	4	6	6	1	6	2	5	10	10	10	9	9	10	4	2	5	1	3	4	6	6	1	6	2	5	10	10	10	9	9	10	4	2	5	1	3	4	6	6	1	6	2	5	10	10	10	9	9	10	29.6	29.6	29.6	30.302	280	280;283;327;332	0	125.5	By MS/MS	By MS/MS	By MS/MS	By matching	By MS/MS	By MS/MS	By MS/MS	By MS/MS	By MS/MS	By MS/MS	By MS/MS	By MS/MS	By MS/MS	By MS/MS	By MS/MS	By MS/MS	By MS/MS	By MS/MS	21.4	10.4	24.3	4.3	12.5	18.2	18.2	22.9	2.9	22.1	8.2	17.5	29.6	29.6	29.6	29.6	29.6	29.6	5109300000	31948000	10966000	25585000	1927400	8259500	6938700	75296000	31901000	3046100	62349000	4776500	24524000	440590000	800440000	1059800000	1214300000	579200000	727430000	13	393020000	2457600	843510	1968100	148260	635350	533750	5792000	2453900	234320	4796100	367420	1886500	33891000	61572000	81524000	93407000	44554000	55956000	19886000	7984600	8591800	0	4034200	6066400	28368000	26393000	0	24048000	2247300	10257000	62632000	77516000	105250000	93844000	66391000	78208000	1	1	1	0	1	0	3	4	0	4	0	2	12	15	20	16	16	16	112	937	21.2288	19.686	20.9084	17.1778	19.2772	19.0258	22.4656	21.2266	17.8381	22.1934	18.4871	20.8473	25.0144	25.8758	26.2807	26.477	25.4091	25.7378	24.2452	22.9288	23.0345		21.9439	22.5324	24.7578	24.6537		24.5194	21.0998	23.2901	25.9004	26.208	26.6492	26.4838	25.9845	26.2208
Q5T6F2;A2A305;A0A0D9SFI5;H0YDN2;Q5JV08	Q5T6F2;A2A305	9;5;2;1;1	9;5;2;1;1	9;5;2;1;1	Ubiquitin-associated protein 2	UBAP2	sp|Q5T6F2|UBAP2_HUMAN Ubiquitin-associated protein 2 OS=Homo sapiens OX=9606 GN=UBAP2 PE=1 SV=1;tr|A2A305|A2A305_HUMAN Ubiquitin-associated protein 2 (Fragment) OS=Homo sapiens OX=9606 GN=UBAP2 PE=1 SV=1	5	9	9	9	6	6	7	7	6	7	6	6	7	6	7	7	7	5	7	7	6	5	6	6	7	7	6	7	6	6	7	6	7	7	7	5	7	7	6	5	6	6	7	7	6	7	6	6	7	6	7	7	7	5	7	7	6	5	10.8	10.8	10.8	117.11	1119	1119;412;176;117;278	0	59.858	By MS/MS	By MS/MS	By MS/MS	By MS/MS	By MS/MS	By MS/MS	By MS/MS	By MS/MS	By MS/MS	By MS/MS	By MS/MS	By MS/MS	By MS/MS	By MS/MS	By MS/MS	By MS/MS	By MS/MS	By MS/MS	7.3	7.1	9	8	9	8.8	7.1	7.1	8	7.1	8	10	9	7.8	9	9.8	7.8	7.8	799080000	18111000	20221000	38156000	31700000	53467000	29617000	31520000	15947000	20683000	33417000	47188000	54544000	46559000	69090000	86966000	77268000	48468000	76157000	29	27554000	624500	697280	1315700	1093100	1843700	1021300	1086900	549900	713220	1152300	1627200	1880800	1605500	2382400	2998800	2664400	1671300	2626100	19095000	23962000	21448000	25213000	24645000	19885000	13449000	19670000	29488000	16790000	29142000	21958000	7817100	6618300	7801100	5411500	5185200	6675800	3	3	4	4	4	2	4	2	3	4	4	6	2	3	5	4	3	4	64	3594	19.2523	19.4114	20.3274	20.06	20.8142	19.962	20.0518	19.0688	19.444	20.1361	20.634	20.8429	20.6146	21.184	21.516	21.3454	20.6725	21.3245	24.1867	24.5142	24.3543	24.5877	24.5548	24.2452	23.681	24.2295	24.8136	24.0011	24.7966	24.3882	22.8982	22.658	22.8952	22.3676	22.306	22.6705
Q9P0K7;D6RB27;D6R9G4;D6RBY4;D6REL2;D6R9G6;D6RF74;D6RE17	Q9P0K7	29;1;1;1;1;1;1;1	29;1;1;1;1;1;1;1	29;1;1;1;1;1;1;1	Ankycorbin	RAI14	sp|Q9P0K7|RAI14_HUMAN Ankycorbin OS=Homo sapiens OX=9606 GN=RAI14 PE=1 SV=2	8	29	29	29	11	8	16	14	26	21	10	10	11	19	24	21	7	9	7	7	4	10	11	8	16	14	26	21	10	10	11	19	24	21	7	9	7	7	4	10	11	8	16	14	26	21	10	10	11	19	24	21	7	9	7	7	4	10	31.3	31.3	31.3	110.04	980	980;104;107;114;125;126;139;150	0	70.496	By MS/MS	By matching	By MS/MS	By MS/MS	By MS/MS	By MS/MS	By MS/MS	By matching	By MS/MS	By MS/MS	By MS/MS	By MS/MS	By MS/MS	By matching	By MS/MS	By MS/MS	By MS/MS	By MS/MS	12.4	9.6	18.8	17	28.4	21.4	12	12	13.1	22.8	26	23.8	8.8	9.9	7.7	7.7	4.5	13.4	827520000	17666000	9950300	49239000	41687000	116910000	52468000	23182000	11016000	14248000	60670000	115510000	110880000	18292000	40044000	41259000	35378000	25016000	44111000	59	14026000	299420	168650	834570	706560	1981500	889290	392920	186720	241490	1028300	1957800	1879300	310040	678710	699300	599630	424000	747650	13971000	11410000	31120000	48249000	43346000	42042000	6898100	8821800	14677000	36817000	70214000	46217000	3041700	2407700	2784700	2107400	2206300	2254600	1	0	5	7	17	9	1	0	0	9	16	15	0	0	0	0	0	0	80	4900	18.1918	17.3637	19.6707	19.4305	20.9182	19.7623	18.5839	17.5105	17.8816	19.9718	20.9008	20.8418	18.2421	19.3724	19.4156	19.1937	18.6937	19.512	23.7359	23.4438	24.8913	25.524	25.3694	25.3253	22.7178	23.0726	23.8071	25.1339	26.0653	25.4619	21.5364	21.1992	21.4091	21.007	21.0732	21.1044
Q13155;A8MU58;F8WCL2	Q13155;A8MU58	10;7;1	10;7;1	10;7;1	Aminoacyl tRNA synthase complex-interacting multifunctional protein 2	AIMP2	sp|Q13155|AIMP2_HUMAN Aminoacyl tRNA synthase complex-interacting multifunctional protein 2 OS=Homo sapiens OX=9606 GN=AIMP2 PE=1 SV=2;tr|A8MU58|A8MU58_HUMAN Aminoacyl tRNA synthase complex-interacting multifunctional protein 2 OS=Homo sapiens OX=9606 GN=A	3	10	10	10	3	2	8	3	8	7	4	2	1	5	4	5	7	6	6	8	8	8	3	2	8	3	8	7	4	2	1	5	4	5	7	6	6	8	8	8	3	2	8	3	8	7	4	2	1	5	4	5	7	6	6	8	8	8	44.4	44.4	44.4	35.348	320	320;242;48	0	116.47	By MS/MS	By MS/MS	By MS/MS	By MS/MS	By MS/MS	By MS/MS	By MS/MS	By MS/MS	By MS/MS	By MS/MS	By MS/MS	By MS/MS	By MS/MS	By MS/MS	By MS/MS	By MS/MS	By MS/MS	By MS/MS	16.9	10.6	29.1	8.8	29.1	26.6	19.4	6.6	2.8	18.4	16.2	20.6	28.4	28.4	24.4	39.7	30.9	38.1	918130000	5382500	4686000	29537000	5415300	52185000	28515000	9132200	921640	539160	12515000	12420000	31893000	63786000	114730000	113380000	179800000	114250000	139050000	17	54008000	316620	275650	1737500	318550	3069700	1677400	537190	54214	31716	736180	730560	1876000	3752100	6748600	6669300	10576000	6720900	8179500	7942800	9044300	13432000	9017900	18426000	18128000	5188300	6931300	0	7215200	8149700	14917000	10022000	9277400	10429000	8828800	8653100	9036700	1	1	4	1	7	5	3	0	0	1	0	4	5	6	5	6	7	5	61	3206	18.2724	18.0725	20.7286	18.2812	21.5497	20.6778	19.0351	15.7264	14.9529	19.4897	19.4786	20.8392	21.8393	22.6862	22.6691	23.3343	22.6802	22.9636	22.9212	23.1086	23.6792	23.1044	24.1352	24.1117	22.3068	22.7247		22.7826	22.9583	23.8305	23.2567	23.1453	23.3141	23.0738	23.0448	23.1074
P55795	P55795	10	4	4	Heterogeneous nuclear ribonucleoprotein H2	HNRNPH2	sp|P55795|HNRH2_HUMAN Heterogeneous nuclear ribonucleoprotein H2 OS=Homo sapiens OX=9606 GN=HNRNPH2 PE=1 SV=1	1	10	4	4	7	6	5	7	9	7	6	5	4	6	6	6	9	8	8	8	8	9	3	3	1	3	4	3	2	1	1	3	2	4	4	2	3	3	3	3	3	3	1	3	4	3	2	1	1	3	2	4	4	2	3	3	3	3	30.3	13.4	13.4	49.263	449	449	0	165.25	By MS/MS	By MS/MS	By MS/MS	By MS/MS	By MS/MS	By MS/MS	By MS/MS	By MS/MS	By MS/MS	By MS/MS	By MS/MS	By MS/MS	By MS/MS	By MS/MS	By MS/MS	By MS/MS	By MS/MS	By MS/MS	22.9	20.5	15.4	23.4	28.5	23.4	18.7	15.4	12.5	21.2	19.2	20.7	27.6	23.2	23.4	24.3	24.3	27.4	730100000	7177500	10962000	3987900	9569400	18985000	10977000	4639500	3248500	2887200	19193000	8000700	31808000	77745000	88387000	107720000	131550000	92174000	101090000	17	42947000	422200	644800	234580	562910	1116800	645730	272910	191090	169840	1129000	470630	1871100	4573300	5199200	6336400	7738400	5422000	5946300	10402000	13375000	0	8986700	5613400	6821500	3741200	0	0	9624600	2793400	8376800	10469000	15564000	11597000	8427900	8962900	8309000	2	1	0	0	2	2	1	0	0	0	1	2	4	3	3	4	3	3	31	2871	18.6876	19.2985	17.8397	19.1025	20.0909	19.3006	18.0581	17.5439	17.3738	20.1066	18.8442	20.8355	22.1248	22.3099	22.5952	22.8836	22.3704	22.5036	23.3104	23.673		23.0994	22.4204	22.7017	21.8351			23.1983	21.4136	22.998	23.3196	23.8917	23.4672	23.0067	23.0955	22.9862
P40261	P40261	5	5	5	Nicotinamide N-methyltransferase	NNMT	sp|P40261|NNMT_HUMAN Nicotinamide N-methyltransferase OS=Homo sapiens OX=9606 GN=NNMT PE=1 SV=1	1	5	5	5	5	5	5	5	4	4	5	4	4	5	4	4	2	0	0	1	2	0	5	5	5	5	4	4	5	4	4	5	4	4	2	0	0	1	2	0	5	5	5	5	4	4	5	4	4	5	4	4	2	0	0	1	2	0	20.5	20.5	20.5	29.574	264	264	0	16.726	By MS/MS	By MS/MS	By MS/MS	By MS/MS	By MS/MS	By MS/MS	By MS/MS	By MS/MS	By MS/MS	By MS/MS	By MS/MS	By MS/MS	By MS/MS			By matching	By MS/MS		20.5	20.5	20.5	20.5	14	14	20.5	14	14	20.5	14	14	7.2	0	0	3.4	7.2	0	507600000	50393000	33248000	35831000	25658000	38560000	15364000	67467000	15922000	10577000	48827000	36890000	22450000	3657800	0	0	10835000	91916000	0	12	42300000	4199400	2770600	2985900	2138100	3213300	1280400	5622300	1326800	881390	4069000	3074100	1870900	304820	0	0	902920	7659700	0	46836000	41964000	16811000	21659000	15454000	10365000	34381000	19050000	16123000	21492000	25804000	10008000	0	0	0	0	10731000	0	5	4	2	2	2	3	5	3	1	3	4	2	0	0	0	0	0	0	36	2612	22.0018	21.4018	21.5097	21.0279	21.6156	20.2882	22.4227	20.3395	19.7494	21.9562	21.5517	20.8353	18.2176			19.7842	22.8689		25.4811	25.3226	24.0029	24.3685	23.8815	23.3052	25.0351	24.1833	23.9426	24.3573	24.6211	23.2547					23.3553
E7EPN9;Q9Y520;A0A2R8YET2;A0A2R8Y7F4;H7C5N8;A0A0A0MS30;A0A2R8Y424	E7EPN9;Q9Y520	32;32;13;12;12;5;4	32;32;13;12;12;5;4	31;31;13;12;12;5;4	Protein PRRC2C	PRRC2C	tr|E7EPN9|E7EPN9_HUMAN Protein PRRC2C OS=Homo sapiens OX=9606 GN=PRRC2C PE=1 SV=1;sp|Q9Y520|PRC2C_HUMAN Protein PRRC2C OS=Homo sapiens OX=9606 GN=PRRC2C PE=1 SV=4	7	32	32	31	18	17	23	22	27	22	22	25	22	29	27	23	27	25	23	26	21	23	18	17	23	22	27	22	22	25	22	29	27	23	27	25	23	26	21	23	17	17	22	22	26	21	21	24	21	28	27	22	26	24	22	25	20	22	14.9	14.9	14.6	308.77	2819	2819;2896;1090;910;1300;299;159	0	280.44	By MS/MS	By MS/MS	By MS/MS	By MS/MS	By MS/MS	By MS/MS	By MS/MS	By MS/MS	By MS/MS	By MS/MS	By MS/MS	By MS/MS	By MS/MS	By MS/MS	By MS/MS	By MS/MS	By MS/MS	By MS/MS	9.1	8	12.2	11.5	13	10.8	10.5	11.8	11.2	13.5	13.5	11.7	13.3	12.6	11.6	12.8	11.2	12.2	3396000000	54381000	45453000	123040000	101270000	146550000	91651000	150250000	96732000	91483000	221420000	174860000	186980000	236010000	362300000	381780000	395670000	202050000	334150000	100	33960000	543810	454530	1230400	1012700	1465500	916510	1502500	967320	914830	2214200	1748600	1869800	2360100	3623000	3817800	3956700	2020500	3341500	64919000	75762000	67745000	86929000	58299000	67320000	70482000	99234000	140960000	94818000	107180000	78194000	30906000	26581000	35475000	24948000	19605000	26197000	12	9	9	14	14	9	15	12	16	25	24	13	10	12	14	17	4	12	241	998	19.0527	18.794	20.2307	19.9498	20.483	19.8058	20.5189	19.8836	19.8031	21.0784	20.7378	20.8345	21.1704	21.7888	21.8643	21.9159	20.9463	21.6721	25.9521	26.175	26.0136	26.3733	25.797	26.0045	26.0708	26.5643	27.0707	26.4987	26.6755	26.2206	24.8814	24.6639	25.0803	24.5724	24.2247	24.6429
Q9H2H8;B8ZZ77;H7BZ14;C9K058;F8WC82;C9J4N2	Q9H2H8;B8ZZ77;H7BZ14;C9K058	5;4;4;3;1;1	5;4;4;3;1;1	5;4;4;3;1;1	Peptidyl-prolyl cis-trans isomerase-like 3;Peptidyl-prolyl cis-trans isomerase	PPIL3	sp|Q9H2H8|PPIL3_HUMAN Peptidyl-prolyl cis-trans isomerase-like 3 OS=Homo sapiens OX=9606 GN=PPIL3 PE=1 SV=1;tr|B8ZZ77|B8ZZ77_HUMAN Peptidyl-prolyl cis-trans isomerase OS=Homo sapiens OX=9606 GN=PPIL3 PE=1 SV=1;tr|H7BZ14|H7BZ14_HUMAN Peptidyl-prolyl cis-tra	6	5	5	5	4	3	2	4	3	1	4	3	3	3	3	5	4	5	4	4	4	3	4	3	2	4	3	1	4	3	3	3	3	5	4	5	4	4	4	3	4	3	2	4	3	1	4	3	3	3	3	5	4	5	4	4	4	3	41.6	41.6	41.6	18.154	161	161;157;180;80;53;73	0	28.374	By MS/MS	By MS/MS	By MS/MS	By MS/MS	By MS/MS	By MS/MS	By MS/MS	By MS/MS	By MS/MS	By MS/MS	By MS/MS	By MS/MS	By MS/MS	By MS/MS	By MS/MS	By MS/MS	By MS/MS	By MS/MS	32.9	25.5	18.6	32.9	26.1	11.8	32.9	21.1	21.1	26.1	26.1	41.6	32.9	41.6	34.2	34.8	34.8	27.3	420280000	7230600	4341700	5678400	8366600	10451000	1804800	12922000	6078300	4559600	8758800	10876000	20560000	44179000	97633000	46794000	57616000	35490000	36940000	11	38207000	657330	394700	516210	760600	950050	164070	1174700	552570	414510	796250	988740	1869100	4016300	8875700	4254000	5237800	3226300	3358200	5320700	6538400	5062600	6262000	4879300	0	4428300	7435200	6398100	4734500	6315200	6655500	6711900	5928000	5604300	5339400	5207900	4562200	2	1	1	1	1	1	1	1	1	2	3	2	4	5	3	4	3	3	39	4603	19.3263	18.5904	18.9776	19.5368	19.8576	17.324	20.1639	19.0758	18.661	19.6029	19.9152	20.8339	21.9374	23.0814	22.0204	22.3205	21.6214	21.6793	22.3432	22.6405	22.2714	22.5782	22.2182		22.0783	22.8259	22.6092	22.1748	22.5904	22.6661	22.6783	22.4991	22.4181	22.3482	22.3123	22.1213
P42704;B8ZZ38;A0A0C4DG06;C9JCA9;H7C3W8;A0A0C4DG51;Q9NP80	P42704	85;19;19;17;3;1;1	85;19;19;17;3;1;1	85;19;19;17;3;1;1	Leucine-rich PPR motif-containing protein, mitochondrial	LRPPRC	sp|P42704|LPPRC_HUMAN Leucine-rich PPR motif-containing protein, mitochondrial OS=Homo sapiens OX=9606 GN=LRPPRC PE=1 SV=3	7	85	85	85	41	29	45	35	57	41	49	33	25	41	40	37	66	75	69	68	65	79	41	29	45	35	57	41	49	33	25	41	40	37	66	75	69	68	65	79	41	29	45	35	57	41	49	33	25	41	40	37	66	75	69	68	65	79	58.6	58.6	58.6	157.9	1394	1394;504;531;359;77;639;782	0	323.31	By MS/MS	By MS/MS	By MS/MS	By MS/MS	By MS/MS	By MS/MS	By MS/MS	By MS/MS	By MS/MS	By MS/MS	By MS/MS	By MS/MS	By MS/MS	By MS/MS	By MS/MS	By MS/MS	By MS/MS	By MS/MS	33.1	23.2	38.2	29.2	47.1	34.5	39.2	25.1	18.4	33.1	31.3	33.3	48.9	52.3	52.3	50.9	49.4	55.8	27513000000	138950000	75903000	128800000	103290000	348670000	123390000	327470000	78977000	56131000	206840000	152690000	168150000	2383200000	5120800000	3882200000	5631100000	3576800000	5009400000	90	305700000	1543900	843360	1431100	1147700	3874100	1371000	3638500	877530	623680	2298300	1696600	1868300	26480000	56898000	43136000	62568000	39743000	55660000	173650000	138040000	82919000	119950000	144260000	111710000	134910000	99984000	102690000	105550000	115460000	97267000	328470000	380110000	352550000	364270000	359610000	354290000	20	12	13	17	36	22	30	8	8	20	24	15	65	81	70	79	70	88	678	2648	20.5581	19.6858	20.4487	20.1303	21.8854	20.3868	21.7949	19.7431	19.2504	21.1321	20.6942	20.8333	24.6584	25.7619	25.3624	25.8989	25.2442	25.7301	27.3716	27.0405	26.3052	26.8379	27.1041	26.7352	27.0074	26.5752	26.6137	26.6534	26.7828	26.5354	28.2912	28.5018	28.3933	28.4404	28.4219	28.4004
P46109	P46109	13	13	13	Crk-like protein	CRKL	sp|P46109|CRKL_HUMAN Crk-like protein OS=Homo sapiens OX=9606 GN=CRKL PE=1 SV=1	1	13	13	13	2	4	5	6	6	5	7	3	5	7	6	6	10	9	10	12	10	12	2	4	5	6	6	5	7	3	5	7	6	6	10	9	10	12	10	12	2	4	5	6	6	5	7	3	5	7	6	6	10	9	10	12	10	12	52.1	52.1	52.1	33.777	303	303	0	107.3	By matching	By MS/MS	By MS/MS	By MS/MS	By MS/MS	By MS/MS	By MS/MS	By MS/MS	By MS/MS	By MS/MS	By MS/MS	By MS/MS	By MS/MS	By MS/MS	By MS/MS	By MS/MS	By MS/MS	By MS/MS	9.6	18.5	18.8	18.8	21.1	18.8	26.4	14.5	21.8	23.8	18.8	24.4	38	35	38.3	52.1	44.2	52.1	2161100000	4249800	7617100	16427000	11181000	28845000	12630000	28946000	5237900	7769200	24612000	18482000	29866000	164650000	305570000	325380000	501490000	222030000	446100000	16	135070000	265610	476070	1026700	698820	1802800	789350	1809100	327370	485580	1538200	1155100	1866600	10291000	19098000	20336000	31343000	13877000	27881000	6323500	16073000	10801000	12696000	15981000	12712000	12931000	11595000	14150000	14768000	16519000	12086000	21830000	21772000	27379000	26364000	20584000	26146000	0	2	0	3	2	2	5	1	1	2	1	3	6	9	9	9	7	10	72	2676	18.0189	18.8608	19.9696	19.4146	20.7818	19.5903	20.7868	18.3206	18.8893	20.5528	20.1396	20.832	23.2949	24.1869	24.2775	24.9016	23.7262	24.7328	22.5923	23.9381	23.3647	23.5979	23.9299	23.5997	23.6243	23.467	23.7543	23.816	23.9776	23.5268	24.3798	24.376	24.7066	24.6521	24.295	24.6401
P54578;A6NJA2;J3QQT6;J3KS55	P54578;A6NJA2	21;18;1;1	21;18;1;1	20;17;1;1	Ubiquitin carboxyl-terminal hydrolase 14;Ubiquitin carboxyl-terminal hydrolase	USP14	sp|P54578|UBP14_HUMAN Ubiquitin carboxyl-terminal hydrolase 14 OS=Homo sapiens OX=9606 GN=USP14 PE=1 SV=3;tr|A6NJA2|A6NJA2_HUMAN Ubiquitin carboxyl-terminal hydrolase OS=Homo sapiens OX=9606 GN=USP14 PE=1 SV=2	4	21	21	20	10	9	9	6	11	9	11	7	7	10	11	10	18	21	19	20	18	19	10	9	9	6	11	9	11	7	7	10	11	10	18	21	19	20	18	19	9	8	8	6	10	9	10	6	7	9	11	10	17	20	18	19	17	18	47.2	47.2	45.7	56.068	494	494;448;20;28	0	323.31	By MS/MS	By MS/MS	By MS/MS	By MS/MS	By MS/MS	By MS/MS	By MS/MS	By MS/MS	By MS/MS	By MS/MS	By MS/MS	By MS/MS	By MS/MS	By MS/MS	By MS/MS	By MS/MS	By MS/MS	By MS/MS	22.9	19.2	19.2	14.4	22.7	18.4	23.7	17.4	18.2	23.5	24.3	22.7	40.3	47.2	43.9	47	43.3	43.3	4718600000	42864000	34512000	30761000	35409000	61342000	28288000	102930000	16589000	15736000	44502000	57871000	46575000	388220000	704870000	726710000	945540000	580040000	855800000	25	188740000	1714600	1380500	1230400	1416400	2453700	1131500	4117300	663550	629440	1780100	2314800	1863000	15529000	28195000	29068000	37821000	23202000	34232000	52015000	55485000	22035000	40830000	25782000	22106000	43628000	23144000	29115000	29436000	39792000	26708000	50070000	51893000	52622000	51812000	50054000	57219000	3	3	2	2	4	1	9	4	1	4	6	5	14	21	15	15	15	16	140	2845	20.7094	20.3968	20.2307	20.4338	21.2265	20.1098	21.9733	19.3398	19.2637	20.7635	21.1425	20.8292	23.8885	24.7489	24.7929	25.1727	24.4677	25.0288	25.6324	25.7256	24.3933	25.2831	24.6199	24.3979	25.3788	24.4641	24.7953	24.8111	25.246	24.6708	25.5774	25.629	25.6492	25.6268	25.577	25.77
O60271	O60271	32	32	1	C-Jun-amino-terminal kinase-interacting protein 4	SPAG9	sp|O60271|JIP4_HUMAN C-Jun-amino-terminal kinase-interacting protein 4 OS=Homo sapiens OX=9606 GN=SPAG9 PE=1 SV=4	1	32	32	1	15	10	17	24	23	16	24	5	12	21	25	21	24	26	25	27	24	25	15	10	17	24	23	16	24	5	12	21	25	21	24	26	25	27	24	25	0	0	1	1	1	0	1	0	0	1	1	1	1	1	1	1	1	1	32.4	32.4	0.7	146.2	1321	1321	0	243.25	By MS/MS	By MS/MS	By MS/MS	By MS/MS	By MS/MS	By MS/MS	By MS/MS	By MS/MS	By MS/MS	By MS/MS	By MS/MS	By MS/MS	By MS/MS	By MS/MS	By MS/MS	By MS/MS	By MS/MS	By MS/MS	14.2	11.8	14.8	24.6	22.3	15.4	23.2	4.3	12.2	20.5	24.8	21.3	23.3	24.4	26.3	25.5	23.2	24.8	2511200000	17854000	12559000	39983000	52015000	100280000	35302000	107250000	6909400	21308000	66163000	133720000	124750000	149450000	296180000	281940000	465390000	256480000	343700000	67	37481000	266480	187440	596750	776350	1496700	526890	1600800	103130	318020	987510	1995800	1862000	2230600	4420600	4208000	6946200	3828000	5129800	23747000	18806000	33085000	35936000	43770000	33197000	51044000	9178900	31102000	34989000	68695000	47293000	25017000	23252000	24566000	28763000	25617000	26247000	2	1	6	10	8	8	18	0	1	8	15	13	11	14	16	22	15	14	182	1803	18.0237	17.5161	19.1868	19.5663	20.5134	19.0071	20.6104	16.6541	18.2788	19.9134	20.9285	20.8284	21.089	22.0758	22.0047	22.7278	21.8682	22.2905	24.5012	24.1647	24.9797	25.0989	25.3834	24.9845	25.6052	23.1299	24.8905	25.0604	26.0337	25.4951	24.5764	24.4709	24.5502	24.7777	24.6106	24.6456
J3QRS9;X6R4W8;O43670;J3KS31;J3QS27;J3KTL1;J3KRB6;J3KRW6;H0Y3M2	J3QRS9;X6R4W8;O43670;J3KS31	7;7;7;4;2;2;2;2;2	7;7;7;4;2;2;2;2;2	7;7;7;4;2;2;2;2;2	BUB3-interacting and GLEBS motif-containing protein ZNF207	ZNF207	tr|J3QRS9|J3QRS9_HUMAN BUB3-interacting and GLEBS motif-containing protein ZNF207 OS=Homo sapiens OX=9606 GN=ZNF207 PE=1 SV=1;tr|X6R4W8|X6R4W8_HUMAN BUB3-interacting and GLEBS motif-containing protein ZNF207 OS=Homo sapiens OX=9606 GN=ZNF207 PE=1 SV=1;sp|O	9	7	7	7	3	3	3	4	5	2	5	5	4	5	5	3	6	5	5	6	7	5	3	3	3	4	5	2	5	5	4	5	5	3	6	5	5	6	7	5	3	3	3	4	5	2	5	5	4	5	5	3	6	5	5	6	7	5	15.2	15.2	15.2	52.541	493	493;497;478;341;46;74;93;95;198	0	24.676	By MS/MS	By MS/MS	By MS/MS	By MS/MS	By MS/MS	By matching	By MS/MS	By MS/MS	By MS/MS	By MS/MS	By MS/MS	By MS/MS	By MS/MS	By MS/MS	By MS/MS	By MS/MS	By MS/MS	By MS/MS	7.7	9.5	7.7	9.5	9.5	5.3	9.5	10.8	9.5	9.5	9.5	6.9	11	9.5	13.8	13.8	15.2	9.5	1465100000	9137900	8755600	10964000	8243700	21985000	4790000	49804000	16917000	9989000	32217000	20472000	26057000	138580000	243080000	195520000	243350000	168420000	256810000	14	104650000	652710	625400	783170	588830	1570300	342140	3557400	1208400	713500	2301200	1462300	1861200	9898800	17363000	13966000	17382000	12030000	18344000	12883000	16459000	11353000	8854400	7359500	7180700	20028000	18196000	15396000	18745000	11728000	13043000	17256000	19249000	17910000	14380000	14961000	15908000	2	1	2	1	1	0	3	3	1	3	2	1	5	5	5	4	5	5	49	1510	19.3161	19.2544	19.579	19.1675	20.5826	18.3842	21.7624	20.2047	19.4446	21.134	20.4798	20.8278	23.2388	24.0495	23.7354	24.0511	23.5201	24.1288	23.619	23.9724	23.4366	23.078	22.8112	22.7757	24.2555	24.1171	23.8761	24.16	23.4835	23.6368	24.0406	24.1983	24.0943	23.7776	23.8347	23.9232
O43776;K7EIU7;K7EQ35;K7EPK2;K7EJ19;K7EMQ6	O43776	22;8;8;7;6;4	22;8;8;7;6;4	22;8;8;7;6;4	Asparagine--tRNA ligase, cytoplasmic	NARS	sp|O43776|SYNC_HUMAN Asparagine--tRNA ligase, cytoplasmic OS=Homo sapiens OX=9606 GN=NARS1 PE=1 SV=1	6	22	22	22	10	7	7	5	17	8	17	8	4	15	7	10	15	20	18	21	16	20	10	7	7	5	17	8	17	8	4	15	7	10	15	20	18	21	16	20	10	7	7	5	17	8	17	8	4	15	7	10	15	20	18	21	16	20	37.4	37.4	37.4	62.942	548	548;162;167;163;136;128	0	135.37	By MS/MS	By MS/MS	By MS/MS	By MS/MS	By MS/MS	By MS/MS	By MS/MS	By MS/MS	By MS/MS	By MS/MS	By MS/MS	By MS/MS	By MS/MS	By MS/MS	By MS/MS	By MS/MS	By MS/MS	By MS/MS	18.2	16.1	14.8	11.7	34.1	17	28.8	17.7	10.6	28.8	14.8	20.3	27.2	37.4	31.2	36.1	25.9	36.1	3194800000	20367000	8782300	18248000	7916500	89416000	18898000	142610000	16841000	8613200	64006000	27453000	40906000	155900000	507930000	419690000	711150000	342200000	593860000	22	145220000	925780	399190	829460	359840	4064400	859010	6482400	765520	391510	2909400	1247900	1859400	7086500	23088000	19077000	32325000	15555000	26993000	29112000	18941000	16618000	13960000	33769000	21602000	48477000	23868000	18341000	39509000	24468000	17764000	23259000	35803000	30863000	34679000	30470000	40835000	5	1	1	1	7	4	11	3	1	6	4	4	9	16	16	16	12	19	136	1783	19.8203	18.6067	19.6618	18.457	21.9546	19.7123	22.6281	19.5461	18.5787	21.4723	20.2511	20.8264	22.7566	24.4606	24.1853	24.9461	23.8909	24.6861	24.7951	24.175	23.9862	23.7348	25.0092	24.3647	25.5308	24.5086	24.1286	25.2357	24.5444	24.0825	24.4713	25.0936	24.8794	25.0476	24.8609	25.2833
E9PC15;A0A3B3ITD0;Q53H12;A0A3B3ISY9;A0A3B3ISZ0;E9PG39;A0A0G2JLG5;A0A3B3ITV0;A0A3B3ITX7;A0A0G2JLD0;A0A3B3IUC9;A0A3B3IS09	E9PC15;A0A3B3ITD0;Q53H12;A0A3B3ISY9;A0A3B3ISZ0;E9PG39;A0A0G2JLG5	10;10;10;9;8;7;6;4;4;3;3;1	10;10;10;9;8;7;6;4;4;3;3;1	10;10;10;9;8;7;6;4;4;3;3;1	Acylglycerol kinase, mitochondrial	AGK	tr|E9PC15|E9PC15_HUMAN Acylglycerol kinase, mitochondrial OS=Homo sapiens OX=9606 GN=AGK PE=1 SV=1;tr|A0A3B3ITD0|A0A3B3ITD0_HUMAN Acylglycerol kinase, mitochondrial OS=Homo sapiens OX=9606 GN=AGK PE=1 SV=1;sp|Q53H12|AGK_HUMAN Acylglycerol kinase, mitochond	12	10	10	10	6	5	6	5	9	7	6	6	5	5	5	8	6	7	5	5	6	4	6	5	6	5	9	7	6	6	5	5	5	8	6	7	5	5	6	4	6	5	6	5	9	7	6	6	5	5	5	8	6	7	5	5	6	4	37.8	37.8	37.8	43.796	394	394;418;422;330;350;244;226;138;214;51;134;146	0	42.17	By MS/MS	By MS/MS	By MS/MS	By MS/MS	By MS/MS	By MS/MS	By MS/MS	By MS/MS	By MS/MS	By MS/MS	By MS/MS	By MS/MS	By MS/MS	By MS/MS	By MS/MS	By MS/MS	By MS/MS	By MS/MS	26.1	17.3	26.1	17.3	35.3	28.2	21.6	20.1	17.3	12.9	17.3	31	28.2	31.2	19.3	19.3	28.2	17	622380000	24012000	15212000	23975000	13774000	77288000	32582000	24670000	17249000	9325500	37637000	27007000	40852000	40879000	81403000	40393000	41020000	50522000	24586000	22	28290000	1091500	691440	1089800	626070	3513100	1481000	1121400	784070	423890	1710800	1227600	1856900	1858100	3700100	1836000	1864500	2296400	1117600	26783000	21522000	12349000	12051000	28251000	19890000	11278000	16292000	15187000	23295000	20328000	13158000	7900300	7224900	3432800	2489800	4737700	2551400	4	2	3	2	8	3	5	2	2	5	4	6	3	5	1	1	2	1	59	469	20.0579	19.3992	20.0556	19.256	21.7443	20.4981	20.0969	19.5806	18.6933	20.7062	20.2274	20.8245	20.8254	21.8191	20.8081	20.8304	21.1309	20.092	24.6748	24.3593	23.5579	23.5226	24.7518	24.2455	23.427	23.9577	23.8563	24.4735	24.277	23.6494	22.9135	22.7845	21.711	21.2476	22.1758	21.2829
P52701;A0A494C0M1;A0A087WWJ1;A0A087WYT6;C9JH55;C9J8Y8;C9J7Y7;F8WAX8	P52701;A0A494C0M1;A0A087WWJ1	36;35;30;6;2;2;2;2	36;35;30;6;2;2;2;2	35;35;30;6;2;2;2;1	DNA mismatch repair protein Msh6	MSH6	sp|P52701|MSH6_HUMAN DNA mismatch repair protein Msh6 OS=Homo sapiens OX=9606 GN=MSH6 PE=1 SV=2;tr|A0A494C0M1|A0A494C0M1_HUMAN DNA mismatch repair protein OS=Homo sapiens OX=9606 GN=MSH6 PE=1 SV=1;tr|A0A087WWJ1|A0A087WWJ1_HUMAN DNA mismatch repair protein	8	36	36	35	14	10	14	16	23	22	21	12	16	20	23	20	26	30	31	33	27	29	14	10	14	16	23	22	21	12	16	20	23	20	26	30	31	33	27	29	14	10	13	15	22	21	20	12	16	19	22	19	25	29	30	32	26	28	32.1	32.1	29.9	152.78	1360	1360;1261;1067;327;101;115;151;160	0	282.1	By MS/MS	By MS/MS	By MS/MS	By MS/MS	By MS/MS	By MS/MS	By MS/MS	By MS/MS	By MS/MS	By MS/MS	By MS/MS	By MS/MS	By MS/MS	By MS/MS	By MS/MS	By MS/MS	By MS/MS	By MS/MS	11.7	7.9	13.4	14.9	19.7	20.1	18.8	9.3	12.1	17.4	19.3	18.3	22.8	26.3	27.1	31.3	22.8	27.6	4747200000	21748000	18547000	23090000	32813000	112570000	56095000	97271000	29404000	35716000	101680000	103560000	131570000	256750000	725020000	668590000	1124900000	413680000	794170000	71	66862000	306310	261230	325210	462150	1585500	790070	1370000	414140	503040	1432100	1458600	1853100	3616200	10212000	9416700	15844000	5826500	11185000	30860000	32204000	28683000	34934000	48882000	40587000	47627000	45921000	52394000	51228000	60399000	46962000	37294000	50956000	52742000	60961000	46661000	58067000	5	1	3	2	14	9	10	2	4	9	10	11	12	24	25	28	22	27	218	2812	18.2246	17.995	18.311	18.818	20.5965	19.5916	20.3857	18.6598	18.9403	20.4497	20.4762	20.8215	21.786	23.2838	23.1668	23.9174	22.4742	23.4151	24.8792	24.9407	24.7737	25.0581	25.5428	25.2745	25.5053	25.4527	25.6429	25.6104	25.848	25.485	25.1524	25.6027	25.6524	25.8614	25.4757	25.7912
P29144;A0A494C1B8;Q5VZU9;A0A494C0U1;A0A494C1S4;A0A494C0A3;A0A494C1L2;A0A494C0X4;A0A494C1S6;A0A494C159	P29144;A0A494C1B8;Q5VZU9;A0A494C0U1	39;38;38;36;6;4;2;2;2;1	39;38;38;36;6;4;2;2;2;1	39;38;38;36;6;4;2;2;2;1	Tripeptidyl-peptidase 2	TPP2	sp|P29144|TPP2_HUMAN Tripeptidyl-peptidase 2 OS=Homo sapiens OX=9606 GN=TPP2 PE=1 SV=4;tr|A0A494C1B8|A0A494C1B8_HUMAN Tripeptidyl-peptidase 2 OS=Homo sapiens OX=9606 GN=TPP2 PE=1 SV=1;tr|Q5VZU9|Q5VZU9_HUMAN Tripeptidyl-peptidase 2 OS=Homo sapiens OX=9606 G	10	39	39	39	24	21	24	25	31	26	26	21	17	24	25	23	26	29	24	30	26	28	24	21	24	25	31	26	26	21	17	24	25	23	26	29	24	30	26	28	24	21	24	25	31	26	26	21	17	24	25	23	26	29	24	30	26	28	34.3	34.3	34.3	138.35	1249	1249;1173;1262;1179;192;217;101;113;124;78	0	323.31	By MS/MS	By MS/MS	By MS/MS	By MS/MS	By MS/MS	By MS/MS	By MS/MS	By MS/MS	By MS/MS	By MS/MS	By MS/MS	By MS/MS	By MS/MS	By MS/MS	By MS/MS	By MS/MS	By MS/MS	By MS/MS	24	21.5	25.5	23.9	29.6	26.9	23.7	20.3	16.2	23.1	24.5	25.3	25	27.2	23.2	28.4	25.9	26.9	3628000000	101430000	60210000	97351000	92083000	162140000	93474000	156530000	42652000	29177000	70910000	108110000	116630000	248000000	391970000	397140000	630720000	330930000	498500000	63	57587000	1609900	955720	1545300	1461600	2573600	1483700	2484600	677020	463130	1125600	1716000	1851300	3936500	6221700	6303900	10012000	5252800	7912700	103280000	84410000	55288000	77090000	57621000	59564000	61645000	53593000	53058000	43262000	66525000	52178000	36773000	30534000	39839000	39562000	35802000	36899000	17	13	10	13	22	9	16	3	3	8	14	11	16	22	18	27	17	22	261	2478	20.6185	19.8662	20.5595	20.4791	21.2954	20.5008	21.2446	19.3688	18.8211	20.1023	20.7106	20.8201	21.9085	22.5689	22.5878	23.2552	22.3247	22.9157	26.622	26.3309	25.7205	26.2	25.7801	25.8279	25.8775	25.6755	25.6611	25.3666	25.9874	25.6369	25.1321	24.8639	25.2477	25.2376	25.0935	25.1371
A0A087WVW4;O43548;A0A087WZC4;A0A087WVS3	A0A087WVW4;O43548;A0A087WZC4;A0A087WVS3	11;11;10;10	11;11;10;10	11;11;10;10	Protein-glutamine gamma-glutamyltransferase 5	TGM5	tr|A0A087WVW4|A0A087WVW4_HUMAN Protein-glutamine gamma-glutamyltransferase 5 OS=Homo sapiens OX=9606 GN=TGM5 PE=1 SV=1;sp|O43548|TGM5_HUMAN Protein-glutamine gamma-glutamyltransferase 5 OS=Homo sapiens OX=9606 GN=TGM5 PE=1 SV=4;tr|A0A087WZC4|A0A087WZC4_HUM	4	11	11	11	1	5	10	4	1	4	2	5	2	1	1	8	7	1	0	0	7	0	1	5	10	4	1	4	2	5	2	1	1	8	7	1	0	0	7	0	1	5	10	4	1	4	2	5	2	1	1	8	7	1	0	0	7	0	20.7	20.7	20.7	80.646	719	719;720;637;721	0	79.221	By matching	By MS/MS	By MS/MS	By MS/MS	By matching	By MS/MS	By matching	By MS/MS	By matching	By matching	By matching	By MS/MS	By MS/MS	By matching			By MS/MS		1	9	20.7	7.1	3.6	9.7	4.2	9.5	4	1	2.1	18.5	16.3	2.1	0	0	15	0	309850000	448810	5872500	90410000	5269300	1951800	9087100	4450900	9632200	1818400	1013700	201150	61067000	41149000	3907000	0	0	73570000	0	33	9389300	13600	177950	2739700	159680	59146	275370	134880	291880	55102	30718	6095.5	1850500	1246900	118400	0	0	2229400	0	0	6256200	57012000	6845800	0	8925000	2016400	6724600	2793800	0	0	19374000	7648500	0	0	0	6758300	0	0	1	10	2	0	2	0	0	0	0	0	5	3	0	0	0	3	0	26	55	13.7313	17.4411	21.3856	17.2848	15.852	18.071	17.0413	18.155	15.7498	14.9068	12.5735	20.8195	20.2499	16.8533			21.0882			22.5769	25.7648	22.7068		23.0894	20.9434	22.681	21.4138			24.2076	22.8667				22.6882
P62312	P62312	4	4	4	U6 snRNA-associated Sm-like protein LSm6	LSM6	sp|P62312|LSM6_HUMAN U6 snRNA-associated Sm-like protein LSm6 OS=Homo sapiens OX=9606 GN=LSM6 PE=1 SV=1	1	4	4	4	3	2	2	3	3	3	2	2	3	3	3	2	4	4	4	4	4	4	3	2	2	3	3	3	2	2	3	3	3	2	4	4	4	4	4	4	3	2	2	3	3	3	2	2	3	3	3	2	4	4	4	4	4	4	46.2	46.2	46.2	9.1275	80	80	0.00025157	6.6359	By MS/MS	By MS/MS	By MS/MS	By MS/MS	By MS/MS	By MS/MS	By MS/MS	By MS/MS	By matching	By MS/MS	By MS/MS	By MS/MS	By MS/MS	By MS/MS	By MS/MS	By MS/MS	By MS/MS	By MS/MS	36.2	22.5	20	32.5	32.5	32.5	22.5	22.5	32.5	32.5	32.5	22.5	46.2	46.2	46.2	46.2	46.2	46.2	1033900000	15310000	4610900	8256000	5591400	12705000	7885000	14348000	4243600	3546500	9256300	10596000	9221200	86948000	156310000	175440000	221610000	127960000	160100000	5	206790000	3062000	922190	1651200	1118300	2541000	1577000	2869700	848720	709300	1851300	2119100	1844200	17390000	31262000	35088000	44322000	25591000	32021000	9689300	12171000	8999400	4987700	6736100	7058500	12985000	11130000	5010100	5598300	8219300	9112200	10784000	8422800	11295000	10033000	8298400	9970100	1	1	1	2	1	1	1	1	0	1	1	1	3	3	4	3	2	3	30	2961	21.546	19.8147	20.6551	20.0929	21.277	20.5888	21.4525	19.6949	19.436	20.8201	21.015	20.8146	24.0518	24.8979	25.0645	25.4015	24.6091	24.9325	23.208	23.5369	23.1014	22.2499	22.6835	22.7509	23.6303	23.408	22.2564	22.4166	22.9706	23.1194	23.3624	23.0059	23.4292	23.2582	22.9844	23.2492
A0A1W2PNV4;E9PF58;C9JEY1;C9K057;F8VXW2;C9JBJ7;C9JTT6	A0A1W2PNV4;E9PF58	21;11;10;10;5;4;3	21;11;10;10;5;4;3	0;0;0;0;0;0;0		ARPC1A	tr|A0A1W2PNV4|A0A1W2PNV4_HUMAN Uncharacterized protein OS=Homo sapiens OX=9606 PE=3 SV=1;tr|E9PF58|E9PF58_HUMAN Actin-related protein 2/3 complex subunit 1A OS=Homo sapiens OX=9606 GN=ARPC1A PE=1 SV=1	7	21	21	0	13	9	9	9	12	9	13	9	5	10	8	11	18	20	16	20	16	18	13	9	9	9	12	9	13	9	5	10	8	11	18	20	16	20	16	18	0	0	0	0	0	0	0	0	0	0	0	0	0	0	0	0	0	0	29.2	29.2	0	75.872	684	684;279;334;352;130;102;82	0	210.09	By MS/MS	By MS/MS	By MS/MS	By MS/MS	By MS/MS	By MS/MS	By MS/MS	By MS/MS	By MS/MS	By MS/MS	By MS/MS	By MS/MS	By MS/MS	By MS/MS	By MS/MS	By MS/MS	By MS/MS	By MS/MS	21.9	15.9	14.5	15.6	21.8	17	21.3	12.1	7.3	17.8	11	18.3	27.9	28.1	26.6	29.1	27	26.9	4326300000	60872000	31525000	26160000	26851000	60678000	23730000	116680000	31034000	12571000	51429000	24191000	60800000	329480000	740920000	494740000	853710000	577400000	803500000	33	131100000	1844600	955310	792720	813660	1838700	719090	3535800	940420	380930	1558400	733070	1842400	9984400	22452000	14992000	25870000	17497000	24349000	66070000	53734000	21297000	26455000	24632000	28737000	46970000	38005000	19385000	25702000	16694000	27080000	52875000	57531000	42493000	51785000	53467000	53118000	4	2	2	1	2	1	6	1	1	1	1	2	10	17	12	16	10	16	105	356	20.8149	19.8656	19.5965	19.6341	20.8103	19.4558	21.7536	19.8429	18.5392	20.5716	19.4836	20.8132	23.2512	24.4203	23.8377	24.6248	24.0606	24.5374	25.9775	25.6793	24.3441	24.657	24.554	24.7764	25.4852	25.1797	24.2084	24.6154	23.9928	24.6907	25.6561	25.7778	25.3407	25.626	25.6721	25.6627
Q9H3P7	Q9H3P7	16	16	16	Golgi resident protein GCP60	ACBD3	sp|Q9H3P7|GCP60_HUMAN Golgi resident protein GCP60 OS=Homo sapiens OX=9606 GN=ACBD3 PE=1 SV=4	1	16	16	16	5	6	6	6	5	5	6	5	5	7	6	6	14	15	12	15	14	16	5	6	6	6	5	5	6	5	5	7	6	6	14	15	12	15	14	16	5	6	6	6	5	5	6	5	5	7	6	6	14	15	12	15	14	16	41.3	41.3	41.3	60.593	528	528	0	323.31	By MS/MS	By MS/MS	By MS/MS	By MS/MS	By MS/MS	By matching	By MS/MS	By matching	By matching	By MS/MS	By MS/MS	By MS/MS	By MS/MS	By MS/MS	By MS/MS	By MS/MS	By MS/MS	By MS/MS	16.3	20.5	18	18	16.3	16.3	18	19.9	16.7	22.9	18	15.5	39	38.3	34.8	40.9	40.7	41.3	2713700000	15007000	11450000	14618000	12716000	22296000	10163000	46221000	7101400	5523100	20940000	22335000	38649000	217180000	447630000	339770000	551990000	388330000	541730000	21	129220000	714630	545260	696110	605520	1061700	483930	2201000	338160	263000	997150	1063600	1840400	10342000	21316000	16180000	26285000	18492000	25797000	21255000	22866000	7933900	10492000	12602000	6960400	29459000	8964000	8505500	10333000	19092000	7149900	35664000	35516000	33085000	30752000	35019000	38855000	2	3	0	2	2	0	4	0	0	1	2	0	6	6	6	11	10	11	66	4615	19.4468	19.0566	19.409	19.2078	20.0179	18.8844	21.0697	18.3673	18.0047	19.9275	20.0205	20.8116	23.302	24.3454	23.9477	24.6477	24.1404	24.6207	24.3413	24.4467	22.9196	23.3228	23.5871	22.7307	24.8122	23.0957	23.02	23.3008	24.1865	22.7695	25.088	25.082	24.9797	24.8742	25.0616	25.2116
Q9Y3I0	Q9Y3I0	20	20	20	tRNA-splicing ligase RtcB homolog	RTCB	sp|Q9Y3I0|RTCB_HUMAN RNA-splicing ligase RtcB homolog OS=Homo sapiens OX=9606 GN=RTCB PE=1 SV=1	1	20	20	20	5	2	6	3	6	8	11	4	3	7	4	8	14	15	15	19	19	14	5	2	6	3	6	8	11	4	3	7	4	8	14	15	15	19	19	14	5	2	6	3	6	8	11	4	3	7	4	8	14	15	15	19	19	14	48.3	48.3	48.3	55.21	505	505	0	170.17	By MS/MS	By MS/MS	By MS/MS	By MS/MS	By MS/MS	By MS/MS	By MS/MS	By MS/MS	By MS/MS	By MS/MS	By MS/MS	By MS/MS	By MS/MS	By MS/MS	By MS/MS	By MS/MS	By MS/MS	By MS/MS	13.3	5	16.8	6.9	21.2	24.8	25.5	9.1	6.9	14.1	10.7	25.9	32.3	41.8	34.1	46.7	45	33.9	5258600000	12280000	4211000	14287000	6266400	31792000	29134000	87350000	16177000	10015000	29511000	11896000	44104000	328600000	789810000	777080000	1238000000	789370000	1038800000	24	219110000	511650	175460	595280	261100	1324700	1213900	3639600	674060	417310	1229600	495670	1837700	13692000	32909000	32378000	51581000	32890000	43283000	19878000	8886200	11129000	8008200	20992000	21626000	31891000	19333000	21050000	13355000	10842000	18678000	55929000	78208000	69611000	69454000	71616000	80633000	2	1	2	2	2	2	4	1	1	3	3	4	11	18	17	19	16	22	130	5167	18.9648	17.4208	19.1832	17.9942	20.3372	20.2112	21.7953	19.3625	18.6708	20.2298	18.919	20.8095	23.7068	24.972	24.9485	25.6203	24.9711	25.3673	24.2447	23.0831	23.4078	22.933	24.3233	24.3663	24.9266	24.2046	24.3273	23.6709	23.3701	24.1548	25.7371	26.2208	26.0528	26.0496	26.0938	26.2649
Q9H5Q4	Q9H5Q4	11	11	11	Dimethyladenosine transferase 2, mitochondrial	TFB2M	sp|Q9H5Q4|TFB2M_HUMAN Dimethyladenosine transferase 2, mitochondrial OS=Homo sapiens OX=9606 GN=TFB2M PE=1 SV=1	1	11	11	11	9	8	7	7	11	7	8	9	8	11	9	10	4	9	7	4	6	4	9	8	7	7	11	7	8	9	8	11	9	10	4	9	7	4	6	4	9	8	7	7	11	7	8	9	8	11	9	10	4	9	7	4	6	4	24.7	24.7	24.7	45.348	396	396	0	29.77	By MS/MS	By MS/MS	By MS/MS	By MS/MS	By MS/MS	By MS/MS	By MS/MS	By MS/MS	By MS/MS	By MS/MS	By MS/MS	By MS/MS	By MS/MS	By MS/MS	By MS/MS	By MS/MS	By matching	By MS/MS	22.7	20.7	17.4	18.4	24.7	18.2	20.2	22.7	18.7	24.7	22.7	22.7	11.1	20.7	18.7	11.1	16.4	13.4	554160000	20688000	14431000	24798000	19740000	76786000	27840000	29121000	19915000	15184000	58130000	28952000	47766000	11468000	48443000	37339000	26139000	25693000	21723000	26	21314000	795710	555050	953790	759220	2953300	1070800	1120000	765970	584000	2235800	1113500	1837100	441090	1863200	1436100	1005400	988180	835520	17725000	17632000	16656000	18091000	29265000	30004000	11467000	14036000	23980000	20372000	15804000	19362000	6395800	4465300	3608300	3843400	3485500	5543600	6	3	3	3	9	5	4	2	4	9	4	5	2	3	2	1	0	1	66	4639	19.6019	19.0823	19.8633	19.5342	21.4939	20.0303	20.0951	19.5469	19.1556	21.0924	20.0867	20.809	18.7507	20.8294	20.4537	19.9393	19.9144	19.6723	24.0793	24.0717	23.9895	24.1088	24.8027	24.8387	23.451	23.7426	24.5153	24.2801	23.9138	24.2067	22.6087	22.0903	21.7829	21.874	21.7329	22.4024
Q99627;E9PGT6;H7C3S9	Q99627;E9PGT6;H7C3S9	5;5;3	5;5;3	5;5;3	COP9 signalosome complex subunit 8	COPS8	sp|Q99627|CSN8_HUMAN COP9 signalosome complex subunit 8 OS=Homo sapiens OX=9606 GN=COPS8 PE=1 SV=1;tr|E9PGT6|E9PGT6_HUMAN COP9 signalosome complex subunit 8 OS=Homo sapiens OX=9606 GN=COPS8 PE=1 SV=1;tr|H7C3S9|H7C3S9_HUMAN COP9 signalosome complex subunit	3	5	5	5	4	4	3	4	4	3	4	2	1	3	3	4	4	4	4	5	4	5	4	4	3	4	4	3	4	2	1	3	3	4	4	4	4	5	4	5	4	4	3	4	4	3	4	2	1	3	3	4	4	4	4	5	4	5	42.6	42.6	42.6	23.225	209	209;173;83	0	52.135	By MS/MS	By MS/MS	By matching	By MS/MS	By MS/MS	By matching	By MS/MS	By matching	By matching	By MS/MS	By MS/MS	By MS/MS	By MS/MS	By MS/MS	By MS/MS	By MS/MS	By MS/MS	By MS/MS	30.1	30.1	20.1	30.1	30.1	23	30.1	13.4	6.2	23	23.4	30.1	30.1	30.1	30.1	42.6	35.4	42.6	1208900000	8827300	6420100	9161000	7440700	13555000	5983300	25127000	1460300	716510	6106000	10717000	14694000	74760000	213290000	222280000	230890000	131530000	225990000	8	151120000	1103400	802510	1145100	930080	1694400	747910	3140900	182540	89564	763240	1339600	1836700	9345000	26661000	27785000	28861000	16441000	28249000	6225800	6412500	3881100	4455200	6254500	4234300	12261000	0	0	4450100	7529600	5283600	14310000	18926000	21629000	16602000	15752000	18086000	0	0	0	0	1	0	3	0	0	0	1	1	3	3	4	4	3	4	27	1060	20.0735	19.6142	20.127	19.827	20.6923	19.5125	21.5827	17.4779	16.4506	19.5418	20.3534	20.8087	23.1558	24.6682	24.7278	24.7826	23.9708	24.7517	22.5698	22.6125	21.888	22.0871	22.5765	22.0137	23.5476			22.0854	22.8441	22.3331	23.7705	24.1739	24.3665	23.9849	23.909	24.1084
A6NEM2;P51610;H7C1C4;Q9Y5Z7	A6NEM2;P51610	31;31;10;1	31;31;10;1	31;31;10;1	Host cell factor 1;HCF N-terminal chain 1;HCF N-terminal chain 2;HCF N-terminal chain 3;HCF N-terminal chain 4;HCF N-terminal chain 5;HCF N-terminal chain 6;HCF C-terminal chain 1;HCF C-terminal chain 2;HCF C-terminal chain 3;HCF C-terminal chain 4;HCF C-terminal chain 5;HCF C-terminal chain 6	HCFC1	tr|A6NEM2|A6NEM2_HUMAN Host cell factor 1 OS=Homo sapiens OX=9606 GN=HCFC1 PE=1 SV=2;sp|P51610|HCFC1_HUMAN Host cell factor 1 OS=Homo sapiens OX=9606 GN=HCFC1 PE=1 SV=2	4	31	31	31	10	10	17	17	23	20	17	10	14	15	21	20	25	28	25	29	29	25	10	10	17	17	23	20	17	10	14	15	21	20	25	28	25	29	29	25	10	10	17	17	23	20	17	10	14	15	21	20	25	28	25	29	29	25	20.6	20.6	20.6	213.47	2080	2080;2035;611;792	0	217.49	By MS/MS	By MS/MS	By MS/MS	By MS/MS	By MS/MS	By MS/MS	By MS/MS	By MS/MS	By MS/MS	By MS/MS	By MS/MS	By MS/MS	By MS/MS	By MS/MS	By MS/MS	By MS/MS	By MS/MS	By MS/MS	6.8	6.5	11.6	10.5	14.6	13.1	10.2	5.8	8.8	9.2	12.2	13.6	16.1	19.1	18.3	19.6	20	16.9	4231100000	14031000	11935000	68108000	69234000	139810000	85658000	84326000	9294800	21734000	50824000	188180000	141180000	294970000	628200000	580520000	744000000	452110000	646960000	77	54949000	182230	155000	884520	899140	1815700	1112400	1095100	120710	282260	660050	2443900	1833500	3830800	8158500	7539300	9662300	5871500	8402000	24614000	27615000	47311000	64478000	58732000	57676000	35263000	17866000	41102000	37188000	99093000	53705000	44638000	44714000	46007000	43933000	39418000	50310000	3	1	9	12	13	13	9	1	7	10	18	12	17	17	17	25	19	24	227	589	17.4754	17.2419	19.7545	19.7782	20.7921	20.0852	20.0626	16.8812	18.1067	19.3322	21.2208	20.8062	21.8692	22.9599	22.846	23.2039	22.4853	23.0023	24.553	24.7189	25.4957	25.9423	25.8076	25.7815	25.0717	24.0907	25.2927	25.1483	26.5623	25.6786	25.4118	25.4142	25.4554	25.3888	25.2324	25.5843
P50452;A0A1B0GU38;C9JVA8;H7BXK7;C9JTJ8;C9J7N5;A0A0C4DGW9;P50453;O75830	P50452;A0A1B0GU38	11;6;5;5;3;1;1;1;1	9;4;4;3;2;0;0;0;0	9;4;4;3;2;0;0;0;0	Serpin B8	SERPINB8	sp|P50452|SPB8_HUMAN Serpin B8 OS=Homo sapiens OX=9606 GN=SERPINB8 PE=1 SV=2;tr|A0A1B0GU38|A0A1B0GU38_HUMAN Serpin B8 OS=Homo sapiens OX=9606 GN=SERPINB8 PE=1 SV=1	9	11	9	9	8	9	10	9	7	9	9	8	5	9	8	8	7	6	6	6	8	5	6	7	8	7	5	7	7	7	4	8	6	6	5	4	4	4	6	3	6	7	8	7	5	7	7	7	4	8	6	6	5	4	4	4	6	3	27.5	22.7	22.7	42.766	374	374;259;164;189;124;206;415;376;405	0	44.535	By MS/MS	By MS/MS	By MS/MS	By MS/MS	By MS/MS	By MS/MS	By MS/MS	By MS/MS	By MS/MS	By MS/MS	By MS/MS	By MS/MS	By MS/MS	By matching	By MS/MS	By matching	By MS/MS	By MS/MS	22.2	22.5	25.1	22.5	19.5	24.9	22.7	19.8	12.6	22.5	22.2	22.7	19.8	16	16.8	15.2	21.7	13.6	481930000	18486000	24654000	58850000	21237000	25856000	21878000	51834000	21177000	6946000	31779000	23823000	38329000	35765000	13672000	15022000	14287000	42669000	15669000	21	22949000	880290	1174000	2802400	1011300	1231200	1041800	2468300	1008400	330760	1513300	1134400	1825200	1703100	651040	715340	680320	2031900	746150	22488000	27541000	23884000	19683000	13787000	14173000	25154000	20484000	12852000	12777000	17976000	16756000	8229000	1202400	1422900	1125500	5195200	1290500	3	4	4	3	3	2	5	2	2	4	3	5	4	0	0	0	3	0	47	2760	19.7476	20.163	21.4182	19.9478	20.2316	19.9906	21.2351	19.9436	18.3354	20.5293	20.1135	20.7996	20.6997	19.3124	19.4483	19.3759	20.9544	19.5091	24.4227	24.7151	24.5095	24.2304	23.7168	23.7566	24.5843	24.288	23.6155	23.607	24.0996	23.9982	22.9723	20.1975	20.4404	20.1021	22.3087	20.2995
Q9UKX7;B0QY21	Q9UKX7	11;5	11;5	11;5	Nuclear pore complex protein Nup50	NUP50	sp|Q9UKX7|NUP50_HUMAN Nuclear pore complex protein Nup50 OS=Homo sapiens OX=9606 GN=NUP50 PE=1 SV=2	2	11	11	11	8	6	7	10	9	8	9	8	7	10	8	6	10	11	10	11	11	11	8	6	7	10	9	8	9	8	7	10	8	6	10	11	10	11	11	11	8	6	7	10	9	8	9	8	7	10	8	6	10	11	10	11	11	11	40.4	40.4	40.4	50.144	468	468;178	0	259.51	By MS/MS	By MS/MS	By MS/MS	By MS/MS	By MS/MS	By MS/MS	By MS/MS	By MS/MS	By MS/MS	By MS/MS	By MS/MS	By MS/MS	By MS/MS	By MS/MS	By MS/MS	By MS/MS	By MS/MS	By MS/MS	29.1	19	24.6	34.2	31.4	28.2	30.6	24.6	22	34.2	24.1	22.4	34.2	40.4	37.4	40.4	40.4	40.4	2165800000	18842000	15449000	26821000	33787000	61925000	26590000	82029000	15723000	17811000	57506000	72072000	51007000	184660000	378780000	311450000	303890000	202530000	304960000	28	77352000	672940	551750	957890	1206700	2211600	949640	2929600	561540	636120	2053800	2574000	1821700	6594900	13528000	11123000	10853000	7233400	10892000	20945000	25290000	17275000	26167000	27326000	20512000	33257000	18723000	28261000	26880000	47916000	22005000	29462000	27899000	30521000	20577000	18901000	20401000	2	0	3	7	6	4	6	1	5	6	9	4	6	11	11	7	8	8	104	5036	19.3601	19.0737	19.8695	20.2026	21.0767	19.857	21.4823	19.099	19.2789	20.9699	21.2956	20.7969	22.6529	23.6894	23.407	23.3716	22.7862	23.3768	24.3201	24.5921	24.0422	24.6412	24.7038	24.29	24.9872	24.1583	24.7523	24.68	25.514	24.3913	24.8124	24.7337	24.8633	24.2945	24.172	24.2821
B0YIW6;P48444;Q6P1Q5;E9PK34	B0YIW6;P48444	24;24;8;2	24;24;8;2	24;24;8;2	Coatomer subunit delta	ARCN1	tr|B0YIW6|B0YIW6_HUMAN Coatomer subunit delta OS=Homo sapiens OX=9606 GN=ARCN1 PE=1 SV=1;sp|P48444|COPD_HUMAN Coatomer subunit delta OS=Homo sapiens OX=9606 GN=ARCN1 PE=1 SV=1	4	24	24	24	12	10	10	10	17	14	15	8	10	16	11	13	19	19	19	22	20	20	12	10	10	10	17	14	15	8	10	16	11	13	19	19	19	22	20	20	12	10	10	10	17	14	15	8	10	16	11	13	19	19	19	22	20	20	42.9	42.9	42.9	61.626	552	552;511;189;83	0	131.54	By MS/MS	By MS/MS	By MS/MS	By MS/MS	By MS/MS	By MS/MS	By MS/MS	By MS/MS	By MS/MS	By MS/MS	By MS/MS	By MS/MS	By MS/MS	By MS/MS	By MS/MS	By MS/MS	By MS/MS	By MS/MS	22.3	21	17.4	18.3	33.2	27.2	24.6	14.5	19.4	24.6	17.6	25.4	35	36.1	36.1	39.5	36.2	39.7	3762500000	40502000	16199000	28739000	24016000	121880000	43599000	107250000	10920000	15607000	49176000	42932000	52825000	198000000	444120000	377870000	886040000	447540000	855300000	29	129740000	1396600	558570	991010	828130	4202800	1503400	3698300	376540	538160	1695700	1480400	1821600	6827700	15314000	13030000	30553000	15433000	29493000	44132000	26783000	22735000	26771000	50216000	31695000	40740000	20420000	24269000	32298000	30672000	22669000	30327000	32201000	36528000	45361000	42260000	58061000	9	4	5	5	13	6	9	2	3	7	5	4	15	13	17	21	16	24	178	642	20.4135	19.0914	19.9185	19.6595	22.0029	20.5198	21.8184	18.5224	19.0377	20.6934	20.4976	20.7968	22.703	23.8683	23.6353	24.8648	23.8795	24.8139	25.3953	24.6748	24.4384	24.6742	25.5816	24.9178	25.2799	24.2835	24.5326	24.9449	24.8704	24.4342	24.8541	24.9406	25.1225	25.4349	25.3328	25.7911
Q14315	Q14315	92	76	76	Filamin-C	FLNC	sp|Q14315|FLNC_HUMAN Filamin-C OS=Homo sapiens OX=9606 GN=FLNC PE=1 SV=3	1	92	76	76	67	62	74	76	88	79	52	24	40	47	60	46	15	15	14	18	14	17	55	50	61	64	73	65	41	14	27	34	45	32	0	0	0	2	0	2	55	50	61	64	73	65	41	14	27	34	45	32	0	0	0	2	0	2	40.1	36	36	291.02	2725	2725	0	323.31	By MS/MS	By MS/MS	By MS/MS	By MS/MS	By MS/MS	By MS/MS	By MS/MS	By MS/MS	By MS/MS	By MS/MS	By MS/MS	By MS/MS	By matching	By matching	By matching	By MS/MS	By matching	By MS/MS	30.4	27.8	33.1	33.8	38.4	35.3	23.4	10	16.4	20.5	26	20.9	5.3	5.3	5.3	6.2	5.1	5.7	6566400000	299360000	211840000	930130000	869680000	2187900000	912670000	196630000	19854000	85177000	228460000	327610000	275070000	0	0	0	11270000	0	10805000	151	43486000	1982500	1402900	6159800	5759500	14489000	6044100	1302200	131480	564090	1513000	2169600	1821600	0	0	0	74639	0	71555	251890000	263410000	513650000	1077300000	871500000	668040000	71340000	19966000	67010000	46524000	102770000	55854000	0	0	0	5221500	0	833410	41	35	51	64	83	60	18	2	4	6	23	4	0	0	0	0	0	0	391	3314	20.9189	20.42	22.5545	22.4575	23.7885	22.5271	20.3125	17.0045	19.1056	20.529	21.049	20.7968				16.1876		16.1268	27.9082	27.9727	28.9362	30.0048	29.6989	29.3154	26.0882	24.251	25.9979	25.4715	26.6148	25.7352				22.316		19.6687
P82979;H0YHG0;F8VZQ9;F8VS12	P82979;H0YHG0;F8VZQ9	10;9;8;1	10;9;8;1	10;9;8;1	SAP domain-containing ribonucleoprotein	SARNP	sp|P82979|SARNP_HUMAN SAP domain-containing ribonucleoprotein OS=Homo sapiens OX=9606 GN=SARNP PE=1 SV=3;tr|H0YHG0|H0YHG0_HUMAN Uncharacterized protein (Fragment) OS=Homo sapiens OX=9606 PE=1 SV=1;tr|F8VZQ9|F8VZQ9_HUMAN SAP domain-containing ribonucleoprot	4	10	10	10	5	5	4	6	4	4	8	6	9	7	4	6	10	9	9	10	7	9	5	5	4	6	4	4	8	6	9	7	4	6	10	9	9	10	7	9	5	5	4	6	4	4	8	6	9	7	4	6	10	9	9	10	7	9	43.3	43.3	43.3	23.671	210	210;523;213;52	0	177.69	By MS/MS	By MS/MS	By MS/MS	By MS/MS	By MS/MS	By matching	By MS/MS	By MS/MS	By MS/MS	By MS/MS	By MS/MS	By MS/MS	By MS/MS	By MS/MS	By MS/MS	By MS/MS	By MS/MS	By MS/MS	22.9	22.9	18.6	31.9	14.3	18.1	39	27.6	39.5	34.3	14.3	23.3	43.3	39.5	39.5	43.3	30	39.5	3829200000	13836000	7218600	13199000	10856000	8325800	5111900	79071000	14483000	11416000	37823000	8371200	21825000	358030000	624660000	993020000	840810000	294980000	486190000	12	319100000	1153000	601550	1099900	904680	693820	425990	6589200	1207000	951310	3151900	697600	1818700	29836000	52055000	82752000	70067000	24582000	40516000	20684000	12927000	7697500	10603000	6943300	5600300	32273000	20088000	14139000	22558000	9721800	9685700	58874000	46813000	91709000	51465000	33543000	33996000	4	2	1	4	2	0	5	2	3	3	2	2	9	8	10	9	6	9	81	3045	20.137	19.1983	20.0689	19.787	19.4042	18.7005	22.6517	20.203	19.8596	21.5878	19.412	20.7945	24.8306	25.6335	26.3023	26.0622	24.5511	25.272	24.302	23.6239	22.876	23.338	22.7272	22.4171	24.9438	24.2598	23.7532	24.4271	23.2128	23.2074	25.8111	25.4804	26.4506	25.6171	24.9995	25.0189
Q9UBF2;H3BS45;F5H1S1;Q92521	Q9UBF2	23;1;1;1	21;1;1;1	21;1;1;1	Coatomer subunit gamma-2	COPG2	sp|Q9UBF2|COPG2_HUMAN Coatomer subunit gamma-2 OS=Homo sapiens OX=9606 GN=COPG2 PE=1 SV=1	4	23	21	21	9	7	15	14	15	13	10	5	11	15	17	15	15	17	21	18	17	18	7	6	13	13	13	12	9	3	9	13	15	13	14	16	19	17	16	16	7	6	13	13	13	12	9	3	9	13	15	13	14	16	19	17	16	16	30.3	28	28	97.621	871	871;255;555;554	0	208.6	By MS/MS	By MS/MS	By MS/MS	By MS/MS	By MS/MS	By MS/MS	By MS/MS	By matching	By MS/MS	By MS/MS	By MS/MS	By MS/MS	By MS/MS	By MS/MS	By MS/MS	By MS/MS	By MS/MS	By MS/MS	12.9	10	20.3	19.6	19.6	17.6	15.5	6.1	15.2	20.3	25.1	21	22	24.8	30.2	25.8	25.3	27.6	2646500000	15859000	10399000	56371000	52238000	122230000	63953000	20586000	3893200	20040000	53337000	104180000	83563000	137040000	318580000	428720000	458530000	290090000	406900000	46	57533000	344760	226060	1225500	1135600	2657100	1390300	447520	84634	435660	1159500	2264700	1816600	2979100	6925700	9320100	9968000	6306300	8845500	17772000	19486000	29723000	43911000	55670000	47479000	10208000	4912200	27648000	22483000	64581000	33962000	27288000	27562000	34701000	29238000	30513000	30496000	0	0	5	8	14	9	0	0	4	7	11	6	11	10	15	16	13	15	144	4931	18.3952	17.7863	20.2249	20.115	21.3414	20.407	18.7716	16.3689	18.7328	20.1451	21.1109	20.7928	21.5064	22.7235	23.1519	23.2489	22.5884	23.0765	24.0831	24.2159	24.8251	25.3881	25.7304	25.5008	23.2832	22.2279	24.7207	24.4223	25.9446	25.0174	24.7018	24.7162	25.0485	24.8013	24.8629	24.8621
Q9P0S3	Q9P0S3	3	1	0	ORM1-like protein 1	ORMDL1	sp|Q9P0S3|ORML1_HUMAN ORM1-like protein 1 OS=Homo sapiens OX=9606 GN=ORMDL1 PE=1 SV=1	1	3	1	0	3	1	3	2	2	2	2	3	1	2	2	2	2	3	2	3	3	3	1	1	1	1	1	1	1	1	1	1	1	1	1	1	1	1	1	1	0	0	0	0	0	0	0	0	0	0	0	0	0	0	0	0	0	0	21.6	9.8	0	17.371	153	153	0	63.707	By MS/MS	By matching	By matching	By matching	By MS/MS	By matching	By matching	By matching	By MS/MS	By matching	By matching	By matching	By MS/MS	By MS/MS	By MS/MS	By matching	By matching	By MS/MS	21.6	9.8	21.6	17	17	17	17	21.6	9.8	17	17	17	17	21.6	17	21.6	21.6	21.6	280970000	2793300	3595800	7324400	6213000	13393000	7755800	4911900	4342600	4066400	4383800	8619800	10893000	23441000	47430000	37487000	33987000	25371000	34966000	6	46829000	465560	599300	1220700	1035500	2232200	1292600	818660	723760	677730	730640	1436600	1815500	3906800	7905000	6247800	5664400	4228500	5827600	0	4568400	4283100	4915900	5915700	5121300	0	4818200	5827800	0	5069100	4313200	4076000	4279600	3595700	2769600	3088800	2712300	1	0	0	0	1	0	0	0	1	0	0	0	2	1	2	0	0	1	9	4903	18.8286	19.1929	20.2193	19.9819	21.09	20.3018	19.6429	19.4652	19.3704	19.4788	20.4542	20.7919	21.8976	22.9143	22.5749	22.4335	22.0117	22.4745		22.1233	22.0302	22.229	22.4961	22.2881		22.2001	22.4745		22.2733	22.0403	21.9587	22.029	21.7778	21.4012	21.5586	21.3711
P25311;C9JEV0;H7BZJ8	P25311;C9JEV0	9;5;1	9;5;1	9;5;1	Zinc-alpha-2-glycoprotein	AZGP1	sp|P25311|ZA2G_HUMAN Zinc-alpha-2-glycoprotein OS=Homo sapiens OX=9606 GN=AZGP1 PE=1 SV=2;tr|C9JEV0|C9JEV0_HUMAN Zinc-alpha-2-glycoprotein OS=Homo sapiens OX=9606 GN=AZGP1 PE=1 SV=1	3	9	9	9	5	6	7	3	3	9	7	6	5	5	3	7	9	5	5	5	6	3	5	6	7	3	3	9	7	6	5	5	3	7	9	5	5	5	6	3	5	6	7	3	3	9	7	6	5	5	3	7	9	5	5	5	6	3	37.6	37.6	37.6	34.258	298	298;227;85	0	50.256	By MS/MS	By MS/MS	By MS/MS	By MS/MS	By matching	By MS/MS	By MS/MS	By MS/MS	By MS/MS	By MS/MS	By MS/MS	By MS/MS	By MS/MS	By MS/MS	By MS/MS	By MS/MS	By MS/MS	By MS/MS	22.5	26.8	32.9	12.8	14.8	37.6	27.2	22.8	17.4	24.5	12.8	29.9	37.6	26.2	26.2	22.1	30.5	14.8	636230000	5572200	10194000	74195000	6072000	2814000	99727000	28955000	15781000	17934000	17564000	2358300	32675000	158900000	14406000	30023000	36291000	65153000	17610000	18	35346000	309560	566310	4121900	337330	156330	5540400	1608600	876700	996340	975760	131020	1815300	8827900	800340	1668000	2016200	3619600	978360	5993600	15663000	53251000	8919600	1533900	59010000	9824700	15912000	24524000	12711000	1817500	8348500	25969000	2200300	3073400	3616900	5643100	1739100	2	3	8	2	0	8	3	3	4	3	1	4	7	1	1	2	1	1	54	2435	18.2399	19.1112	21.9749	18.3638	17.2542	22.4016	20.6174	19.7417	19.9263	19.8962	16.9994	20.7918	23.0736	19.6103	20.6697	20.9432	21.7874	19.9	22.515	23.9009	25.6663	23.0885	20.5488	25.8145	23.228	23.9236	24.5477	23.5996	20.7935	22.9931	24.6303	21.0693	21.5514	21.7863	22.4281	20.7299
Q9UKL0	Q9UKL0	15	15	10	REST corepressor 1	RCOR1	sp|Q9UKL0|RCOR1_HUMAN REST corepressor 1 OS=Homo sapiens OX=9606 GN=RCOR1 PE=1 SV=2	1	15	15	10	8	10	11	6	8	9	8	5	8	9	7	7	15	14	13	11	14	10	8	10	11	6	8	9	8	5	8	9	7	7	15	14	13	11	14	10	4	7	7	3	4	7	5	4	5	5	3	4	10	9	8	7	9	7	39	39	27.4	53.327	485	485	0	126.12	By MS/MS	By MS/MS	By MS/MS	By MS/MS	By MS/MS	By MS/MS	By MS/MS	By MS/MS	By MS/MS	By MS/MS	By MS/MS	By MS/MS	By MS/MS	By MS/MS	By MS/MS	By MS/MS	By MS/MS	By MS/MS	18.6	23.3	25.4	16.1	18.8	24.7	19	13.4	19.2	21.9	17.1	18.4	39	39	36.3	31.8	39	26.8	1252600000	26897000	24810000	29057000	17424000	33322000	20260000	26089000	12924000	18041000	31125000	36474000	43551000	111510000	194410000	138400000	196870000	149490000	141980000	24	52193000	1120700	1033800	1210700	725990	1388400	844170	1087000	538510	751720	1296900	1519800	1814600	4646200	8100400	5766700	8203000	6228800	5915900	27278000	30991000	12431000	20904000	13880000	14428000	10650000	21043000	27298000	15214000	22990000	16425000	17728000	14785000	13124000	11802000	15018000	10715000	7	4	2	3	2	2	3	2	5	5	3	4	11	9	9	9	9	6	95	5029	20.096	19.9795	20.2074	19.4696	20.405	19.6872	20.0519	19.0386	19.5198	20.3066	20.5355	20.7912	22.1476	22.9496	22.4593	22.9677	22.5705	22.4962	24.7012	24.8853	23.5674	24.3173	23.7265	23.7824	23.3444	24.3268	24.7023	23.8589	24.4545	23.9694	24.0795	23.8176	23.6457	23.4925	23.8402	23.3531
B7Z5J4;Q9UI42;C9J3P4;C9J6N7	B7Z5J4;Q9UI42	6;6;1;1	6;6;1;1	6;6;1;1	Carboxypeptidase A4	CPA4	tr|B7Z5J4|B7Z5J4_HUMAN Carboxypeptidase A4 OS=Homo sapiens OX=9606 GN=CPA4 PE=1 SV=1;sp|Q9UI42|CBPA4_HUMAN Carboxypeptidase A4 OS=Homo sapiens OX=9606 GN=CPA4 PE=1 SV=2	4	6	6	6	3	3	4	3	1	5	3	3	2	2	0	4	3	1	1	0	4	1	3	3	4	3	1	5	3	3	2	2	0	4	3	1	1	0	4	1	3	3	4	3	1	5	3	3	2	2	0	4	3	1	1	0	4	1	29.3	29.3	29.3	35.634	317	317;421;171;177	0	15.225	By MS/MS	By matching	By MS/MS	By MS/MS	By matching	By MS/MS	By MS/MS	By MS/MS	By matching	By matching		By MS/MS	By MS/MS	By matching	By matching		By MS/MS	By matching	10.1	10.1	17	10.1	4.4	21.1	10.1	10.1	5.7	5.7	0	18	13.9	4.4	4.4	0	22.1	4.4	187610000	3295700	4157100	36711000	7023100	1643000	15880000	7194900	4779100	2689300	3143000	0	28935000	21352000	5539200	3324100	0	37836000	4104700	16	11725000	205980	259820	2294400	438940	102690	992490	449680	298700	168080	196430	0	1808500	1334500	346200	207750	0	2364800	256550	3455100	4836800	26524000	5049400	0	5898100	3839400	5149400	3529000	2342700	0	8161800	5353200	0	0	0	5547000	0	0	0	5	1	0	1	0	0	0	0	0	3	3	0	0	0	2	0	15	705	17.6521	17.9872	21.1297	18.7437	16.6479	19.9207	18.7785	18.1883	17.3588	17.5837		20.7864	20.3479	18.4012	17.6645		21.1733	17.9689	21.7203	22.2056	24.6608	22.2677		22.4918	21.8724	22.296	21.7508	21.1597		22.9605	22.352				22.4033
P98179	P98179	5	5	5	RNA-binding protein 3	RBM3	sp|P98179|RBM3_HUMAN RNA-binding protein 3 OS=Homo sapiens OX=9606 GN=RBM3 PE=1 SV=1	1	5	5	5	1	1	2	2	1	1	3	4	2	4	2	2	5	4	4	5	5	4	1	1	2	2	1	1	3	4	2	4	2	2	5	4	4	5	5	4	1	1	2	2	1	1	3	4	2	4	2	2	5	4	4	5	5	4	35	35	35	17.17	157	157	0	66.755	By MS/MS	By MS/MS	By MS/MS	By matching	By MS/MS	By matching	By MS/MS	By MS/MS	By MS/MS	By MS/MS	By matching	By MS/MS	By MS/MS	By MS/MS	By MS/MS	By MS/MS	By MS/MS	By MS/MS	11.5	11.5	21	21	11.5	11.5	27.4	35	21	35	21	21	35	27.4	27.4	35	35	35	1388600000	2779000	1761000	13777000	5985900	4607200	3150400	31691000	24796000	7223200	46052000	8868100	14467000	168580000	274480000	195400000	212360000	192810000	179800000	8	173570000	347380	220120	1722200	748240	575900	393800	3961400	3099500	902900	5756500	1108500	1808400	21072000	34310000	24425000	26545000	24101000	22475000	0	0	9279500	7434900	7772100	8329500	14878000	23496000	11439000	15474000	7649100	7381300	24034000	22984000	19095000	14383000	16952000	16223000	0	0	1	0	1	0	3	3	0	4	0	2	6	5	6	6	5	5	47	3059	18.4062	17.7479	20.7158	19.5131	19.1355	18.5871	21.9176	21.5636	19.7842	22.4568	20.0802	20.7863	24.3288	25.0321	24.5419	24.6619	24.5226	24.4218			23.1456	22.8259	22.8899	22.9898	23.8267	24.4859	23.4475	23.8833	22.8669	22.8154	24.5186	24.4541	24.1867	23.7779	24.015	23.9515
O75663	O75663	11	11	11	TIP41-like protein	TIPRL	sp|O75663|TIPRL_HUMAN TIP41-like protein OS=Homo sapiens OX=9606 GN=TIPRL PE=1 SV=2	1	11	11	11	4	3	6	5	7	6	5	3	4	5	4	7	9	11	9	10	10	10	4	3	6	5	7	6	5	3	4	5	4	7	9	11	9	10	10	10	4	3	6	5	7	6	5	3	4	5	4	7	9	11	9	10	10	10	54	54	54	31.444	272	272	0	45.835	By MS/MS	By MS/MS	By MS/MS	By MS/MS	By MS/MS	By MS/MS	By MS/MS	By MS/MS	By MS/MS	By MS/MS	By MS/MS	By MS/MS	By MS/MS	By MS/MS	By MS/MS	By MS/MS	By MS/MS	By MS/MS	22.1	11.8	32.7	16.9	30.1	21	16.9	13.6	16.9	16.9	14.3	34.6	38.2	54	47.4	50	48.2	48.5	1208500000	5529500	7086500	13571000	17619000	34884000	18507000	30040000	5722200	17458000	24120000	39055000	28865000	88929000	192690000	127090000	238740000	134550000	184080000	16	75534000	345590	442900	848170	1101200	2180200	1156700	1877500	357640	1091100	1507500	2441000	1804100	5558100	12043000	7943100	14921000	8409600	11505000	9053600	8824700	11836000	14056000	13891000	11159000	9314200	8439300	29460000	11499000	26533000	10990000	12379000	13356000	15777000	14080000	14176000	12950000	0	0	2	1	4	2	0	0	3	1	4	2	2	8	7	10	4	8	58	1903	18.3987	18.7566	19.694	20.0706	21.056	20.1416	20.8404	18.4481	20.0574	20.5237	21.219	20.7828	22.4062	23.5217	22.9213	23.8308	23.0036	23.4558	23.1101	23.0731	23.4967	23.7447	23.7276	23.4117	23.151	23.0087	24.8123	23.455	24.6613	23.3897	23.5614	23.671	23.9113	23.7471	23.7569	23.6264
Q5RI15	Q5RI15	3	3	3	Cytochrome c oxidase protein 20 homolog	COX20	sp|Q5RI15|COX20_HUMAN Cytochrome c oxidase assembly protein COX20, mitochondrial OS=Homo sapiens OX=9606 GN=COX20 PE=1 SV=2	1	3	3	3	2	1	1	2	3	3	2	2	2	2	2	3	2	3	2	2	2	2	2	1	1	2	3	3	2	2	2	2	2	3	2	3	2	2	2	2	2	1	1	2	3	3	2	2	2	2	2	3	2	3	2	2	2	2	22	22	22	13.291	118	118	0.00025323	6.8243	By MS/MS	By matching	By matching	By matching	By MS/MS	By matching	By MS/MS	By matching	By matching	By MS/MS	By MS/MS	By MS/MS	By MS/MS	By MS/MS	By matching	By MS/MS	By MS/MS	By MS/MS	21.2	10.2	11	21.2	22	22	21.2	21.2	21.2	21.2	21.2	22	21.2	22	21.2	21.2	21.2	21.2	228720000	4888200	2296200	1743700	2482600	20076000	7227000	10084000	4102800	1447500	12347000	4598500	10822000	23603000	35217000	17042000	26320000	20784000	23633000	6	38119000	814690	382690	290620	413760	3346000	1204500	1680700	683800	241250	2057800	766420	1803600	3933800	5869600	2840400	4386700	3464000	3938800	5233200	0	0	2115500	5094900	3561000	6111600	3584100	2327200	8653900	2780600	3132800	4737700	4023100	1935900	2149000	2423100	1947400	1	0	0	0	1	0	2	0	0	2	1	1	1	3	0	0	0	1	13	3573	19.6359	18.5458	18.1488	18.6584	21.674	20.2	20.6806	19.3832	17.8802	20.9727	19.5478	20.7824	21.9075	22.4848	21.4377	22.0647	21.724	21.9093	22.3193			21.0126	22.2806	21.7639	22.5431	21.7732	21.1502	23.0449	21.407	21.579	22.1758	21.9399	20.8846	21.0352	21.2084	20.8931
Q9Y3C1;D6RIC3;A0A0C4DGU5;A0A087X2G6;D6RC60;A0A087WU10	Q9Y3C1;D6RIC3;A0A0C4DGU5;A0A087X2G6	7;6;6;6;2;1	7;6;6;6;2;1	7;6;6;6;2;1	Nucleolar protein 16	NOP16	sp|Q9Y3C1|NOP16_HUMAN Nucleolar protein 16 OS=Homo sapiens OX=9606 GN=NOP16 PE=1 SV=2;tr|D6RIC3|D6RIC3_HUMAN Nucleolar protein 16 OS=Homo sapiens OX=9606 GN=NOP16 PE=1 SV=1;tr|A0A0C4DGU5|A0A0C4DGU5_HUMAN Nucleolar protein 16 OS=Homo sapiens OX=9606 GN=NOP1	6	7	7	7	3	1	4	3	5	3	3	6	3	7	3	5	2	1	2	2	2	2	3	1	4	3	5	3	3	6	3	7	3	5	2	1	2	2	2	2	3	1	4	3	5	3	3	6	3	7	3	5	2	1	2	2	2	2	42.1	42.1	42.1	21.188	178	178;150;231;237;95;70	0	9.8529	By matching	By matching	By MS/MS	By MS/MS	By matching	By MS/MS	By MS/MS	By MS/MS	By MS/MS	By MS/MS	By matching	By MS/MS	By matching	By matching	By matching	By matching	By matching	By matching	19.7	9.6	23.6	19.7	29.8	19.7	18	38.2	19.7	42.1	19.7	31.5	10.7	6.2	10.1	12.4	12.4	12.4	158180000	3721300	502550	6183400	3459800	5987600	4409200	10465000	17916000	5337400	39177000	2794100	18015000	4092000	6264800	7356000	8270600	5565300	8662500	10	15818000	372130	50255	618340	345980	598760	440920	1046500	1791600	533740	3917700	279410	1801500	409200	626480	735600	827060	556530	866250	4853500	0	3683100	3874500	2495800	3932100	3717900	17769000	5730000	21293000	2337600	4350700	2592700	0	2290100	0	0	0	0	0	0	0	0	0	1	5	1	6	0	1	0	0	0	0	0	0	14	5157	18.5054	15.617	19.238	18.4003	19.1916	18.7502	19.9971	20.7728	19.0258	21.9016	18.092	20.7808	18.6424	19.2569	19.4886	19.6576	19.0861	19.7244	22.2106		21.8125	21.8856	21.2511	21.9069	21.8261	24.0829	22.4501	24.3439	21.1566	22.0528	21.306		21.127
Q02218;E9PCR7;A0A0D9SFS3;E9PDF2;E9PFG7;C9J4G7;Q9ULD0	Q02218;E9PCR7;A0A0D9SFS3;E9PDF2;E9PFG7	29;28;27;27;19;8;7	29;28;27;27;19;8;7	29;28;27;27;19;8;7	2-oxoglutarate dehydrogenase, mitochondrial	OGDH	sp|Q02218|ODO1_HUMAN 2-oxoglutarate dehydrogenase, mitochondrial OS=Homo sapiens OX=9606 GN=OGDH PE=1 SV=3;tr|E9PCR7|E9PCR7_HUMAN 2-oxoglutarate dehydrogenase, mitochondrial OS=Homo sapiens OX=9606 GN=OGDH PE=1 SV=1;tr|A0A0D9SFS3|A0A0D9SFS3_HUMAN 2-oxoglut	7	29	29	29	14	6	6	7	5	9	16	7	5	8	6	8	21	25	24	22	24	27	14	6	6	7	5	9	16	7	5	8	6	8	21	25	24	22	24	27	14	6	6	7	5	9	16	7	5	8	6	8	21	25	24	22	24	27	36.3	36.3	36.3	115.93	1023	1023;1038;1001;1034;873;211;1010	0	248.61	By MS/MS	By MS/MS	By MS/MS	By MS/MS	By MS/MS	By MS/MS	By MS/MS	By MS/MS	By MS/MS	By matching	By MS/MS	By MS/MS	By MS/MS	By MS/MS	By MS/MS	By MS/MS	By MS/MS	By MS/MS	18.1	6.7	6.7	9	4.6	10.9	20.5	9	4.2	8.1	7.2	10.9	28.3	31.5	31.8	27.1	31.4	34.5	2402200000	13070000	3611200	6420800	4152300	10535000	9581800	34499000	6895200	2922400	15826000	10309000	80924000	146320000	434610000	371050000	431510000	339830000	480180000	45	53383000	290440	80249	142680	92274	234100	212930	766640	153230	64943	351690	229080	1798300	3251500	9658000	8245500	9589000	7551700	10671000	8364100	5453700	1698200	3092800	2969100	6332900	15599000	5034000	3134500	6372000	3630700	3579400	36135000	40837000	46461000	42302000	40322000	41423000	0	1	0	0	1	0	4	0	0	0	0	0	14	19	20	17	14	21	111	3090	18.1479	16.2922	17.1224	16.4936	17.8368	17.7	19.5482	17.2253	15.9869	18.4239	17.8055	20.7782	21.6327	23.2033	22.9752	23.1929	22.8484	23.3472	22.9958	22.3788	20.6956	21.5605	21.5016	22.5944	23.895	22.2633	21.5798	22.6033	21.7918	21.7713	25.1069	25.2834	25.4695	25.3342	25.2651	25.3039
A0A590UJK4;A0A590UK01;A0A590UJP7;A0A590UK80;Q13247	A0A590UJK4;A0A590UK01;A0A590UJP7;A0A590UK80;Q13247	6;6;6;6;6	6;6;6;6;6	5;5;5;5;5	Serine/arginine-rich splicing factor 6	SRSF6	tr|A0A590UJK4|A0A590UJK4_HUMAN Serine/arginine-rich-splicing factor 6 OS=Homo sapiens OX=9606 GN=SRSF6 PE=1 SV=1;tr|A0A590UK01|A0A590UK01_HUMAN Serine/arginine-rich-splicing factor 6 OS=Homo sapiens OX=9606 GN=SRSF6 PE=1 SV=1;tr|A0A590UJP7|A0A590UJP7_HUMAN	5	6	6	5	4	3	2	4	4	2	5	4	4	4	3	3	5	5	6	6	5	5	4	3	2	4	4	2	5	4	4	4	3	3	5	5	6	6	5	5	3	2	1	3	3	1	4	3	3	3	2	2	4	4	5	5	4	4	28.8	28.8	24.8	26.306	226	226;273;276;1090;344	0	11.309	By MS/MS	By MS/MS	By MS/MS	By MS/MS	By MS/MS	By MS/MS	By MS/MS	By MS/MS	By MS/MS	By MS/MS	By MS/MS	By MS/MS	By MS/MS	By MS/MS	By MS/MS	By MS/MS	By MS/MS	By MS/MS	14.2	11.1	7.1	14.2	14.2	7.1	18.1	14.2	14.2	14.2	10.2	10.2	24.8	24.8	28.8	28.8	24.8	24.8	1419600000	26003000	6568300	6419800	4568100	16616000	8253600	99685000	11555000	7515500	36701000	19598000	21575000	118090000	189260000	161910000	267240000	200120000	217880000	12	118300000	2167000	547360	534990	380680	1384600	687800	8307100	962910	626290	3058400	1633100	1797900	9840600	15771000	13492000	22270000	16677000	18157000	20850000	13862000	4714200	8685800	7791200	6975300	34230000	20851000	11990000	20280000	12719000	8855400	15632000	16830000	14590000	12279000	15835000	16275000	2	2	0	2	2	1	6	4	2	4	2	2	4	5	5	5	5	5	58	525	21.0473	19.0621	19.0292	18.5382	20.401	19.3916	22.9859	19.877	19.2565	21.5443	20.6392	20.7779	23.2303	23.9108	23.6856	24.4086	23.9914	24.114	24.3135	23.7246	22.1686	23.0502	22.8934	22.7338	25.0288	24.3136	23.5153	24.2736	23.6005	23.0781	23.898	24.0045	23.7985	23.5497	23.9166	23.9562
O60783	O60783	2	2	2	28S ribosomal protein S14, mitochondrial	MRPS14	sp|O60783|RT14_HUMAN 28S ribosomal protein S14, mitochondrial OS=Homo sapiens OX=9606 GN=MRPS14 PE=1 SV=1	1	2	2	2	2	1	2	2	2	2	2	2	1	2	2	2	2	1	2	1	1	1	2	1	2	2	2	2	2	2	1	2	2	2	2	1	2	1	1	1	2	1	2	2	2	2	2	2	1	2	2	2	2	1	2	1	1	1	21.9	21.9	21.9	15.139	128	128	0	13.388	By MS/MS	By MS/MS	By MS/MS	By MS/MS	By MS/MS	By MS/MS	By MS/MS	By MS/MS	By MS/MS	By MS/MS	By MS/MS	By MS/MS	By MS/MS	By MS/MS	By MS/MS	By MS/MS	By matching	By matching	21.9	10.2	21.9	21.9	21.9	21.9	21.9	21.9	10.2	21.9	21.9	21.9	21.9	10.2	21.9	11.7	10.2	11.7	146970000	1928500	791100	4808000	4896800	5657200	4342200	7620100	3035500	1329200	7258400	7113000	10768000	17918000	21646000	23866000	5349800	13675000	4968200	6	24495000	321420	131850	801340	816130	942870	723690	1270000	505910	221530	1209700	1185500	1794700	2986300	3607700	3977700	891630	2279100	828040	2160400	0	2796100	3810100	2480300	3078100	2985400	3350700	0	4005000	3915100	4816800	3053400	0	2352200	0	0	0	1	1	1	1	1	1	1	1	1	2	1	2	2	1	1	1	0	0	19	1829	18.2941	17.0085	19.6121	19.6384	19.8467	19.465	20.2764	18.9485	17.7571	20.2062	20.1771	20.7753	21.5099	21.7826	21.9235	19.7661	21.12	19.6593	21.0429		21.415	21.8614	21.2421	21.5536	21.5095	21.676		21.9334	21.9006	22.1996	21.542		21.1656
A0A669KB05;C9JZR2;O60716;A0A669KB62;E9PKY0;H0YC95;E9PKL1	A0A669KB05;C9JZR2;O60716;A0A669KB62	26;26;26;25;5;4;1	26;26;26;25;5;4;1	26;26;26;25;5;4;1	Catenin delta-1	CTNND1	tr|A0A669KB05|A0A669KB05_HUMAN Catenin delta-1 OS=Homo sapiens OX=9606 GN=CTNND1 PE=1 SV=1;tr|C9JZR2|C9JZR2_HUMAN Catenin delta-1 OS=Homo sapiens OX=9606 GN=CTNND1 PE=1 SV=2;sp|O60716|CTND1_HUMAN Catenin delta-1 OS=Homo sapiens OX=9606 GN=CTNND1 PE=1 SV=1;	7	26	26	26	14	11	14	11	19	11	17	12	8	15	14	16	21	23	23	24	23	25	14	11	14	11	19	11	17	12	8	15	14	16	21	23	23	24	23	25	14	11	14	11	19	11	17	12	8	15	14	16	21	23	23	24	23	25	37.2	37.2	37.2	102.29	915	915;938;968;888;126;123;128	0	215.92	By MS/MS	By MS/MS	By MS/MS	By MS/MS	By MS/MS	By MS/MS	By MS/MS	By MS/MS	By MS/MS	By MS/MS	By MS/MS	By MS/MS	By MS/MS	By MS/MS	By MS/MS	By MS/MS	By MS/MS	By MS/MS	16.9	15	17.9	14.6	23.8	13.4	22.2	16.2	10.3	19	16.9	21.2	28.3	34.5	34.5	35.5	32.3	34	4347300000	46867000	30884000	53438000	33004000	102700000	30344000	135520000	27022000	15833000	63769000	54391000	86047000	346900000	751730000	595290000	795830000	464230000	713510000	48	90569000	976400	643410	1113300	687590	2139500	632160	2823300	562950	329860	1328500	1133200	1792600	7227100	15661000	12402000	16580000	9671400	14865000	49244000	47430000	27964000	37303000	40300000	29475000	52295000	40134000	39460000	37296000	40542000	34435000	51923000	53215000	47861000	48262000	41765000	46354000	7	6	5	4	11	3	11	2	4	6	5	6	15	19	20	19	20	20	183	553	19.8971	19.2954	20.0864	19.3912	21.0288	19.2699	21.429	19.1026	18.3315	20.3414	20.112	20.7736	22.785	23.9007	23.5641	23.9829	23.2053	23.8254	25.5534	25.4993	24.7371	25.1528	25.2643	24.813	25.6402	25.2583	25.2339	25.1525	25.2729	25.0374	25.6299	25.6653	25.5123	25.5244	25.3158	25.4662
Q8TC07;F8WCB5;F8WDJ1;F8WF35;F8WAX5	Q8TC07	18;4;2;2;1	18;4;2;2;1	8;4;2;2;1	TBC1 domain family member 15	TBC1D15	sp|Q8TC07|TBC15_HUMAN TBC1 domain family member 15 OS=Homo sapiens OX=9606 GN=TBC1D15 PE=1 SV=2	5	18	18	8	10	8	10	13	12	11	12	2	5	12	11	12	14	15	16	16	16	16	10	8	10	13	12	11	12	2	5	12	11	12	14	15	16	16	16	16	5	4	4	6	6	5	5	1	2	6	5	5	6	6	7	8	8	7	31	31	13.5	79.49	691	691;124;72;85;49	0	100.45	By MS/MS	By MS/MS	By MS/MS	By MS/MS	By MS/MS	By MS/MS	By MS/MS	By matching	By MS/MS	By MS/MS	By MS/MS	By MS/MS	By MS/MS	By MS/MS	By MS/MS	By MS/MS	By MS/MS	By MS/MS	15.6	11.7	17.1	21	20	17.4	19.2	3.9	7.8	18.2	18.1	19.1	21.1	23	29.4	25.6	27.2	24.2	1871600000	14102000	7762200	27009000	32911000	78111000	29685000	37340000	2531000	5298000	30789000	49512000	64471000	121550000	291610000	229350000	311550000	214270000	323700000	36	51988000	391730	215620	750260	914210	2169700	824580	1037200	70306	147170	855240	1375300	1790900	3376400	8100400	6370700	8654100	5952000	8991800	17279000	15557000	18178000	25672000	34817000	23807000	13520000	6790200	14032000	14782000	31471000	22731000	19765000	18358000	20294000	21009000	19922000	20824000	3	3	3	5	9	5	6	0	1	3	7	5	6	9	11	9	10	10	105	4047	18.5795	17.7181	19.517	19.8022	21.0491	19.6533	19.9843	16.1014	17.1671	19.706	20.3913	20.7723	21.6871	22.9496	22.603	23.045	22.5049	23.1002	24.0425	23.8911	24.1157	24.6137	25.0533	24.5049	23.6886	22.695	23.7422	23.8173	24.9075	24.4382	24.2364	24.1299	24.2745	24.3245	24.2479	24.3117
A0A0A0MTJ9;Q6PIU2;H7C046;F8WE33	A0A0A0MTJ9;Q6PIU2;H7C046	7;7;4;1	7;7;4;1	7;7;4;1	Neutral cholesterol ester hydrolase 1	NCEH1	tr|A0A0A0MTJ9|A0A0A0MTJ9_HUMAN Neutral cholesterol ester hydrolase 1 OS=Homo sapiens OX=9606 GN=NCEH1 PE=1 SV=1;sp|Q6PIU2|NCEH1_HUMAN Neutral cholesterol ester hydrolase 1 OS=Homo sapiens OX=9606 GN=NCEH1 PE=1 SV=3;tr|H7C046|H7C046_HUMAN Neutral cholestero	4	7	7	7	7	4	5	6	7	5	6	5	5	7	7	7	6	6	6	7	6	7	7	4	5	6	7	5	6	5	5	7	7	7	6	6	6	7	6	7	7	4	5	6	7	5	6	5	5	7	7	7	6	6	6	7	6	7	18.8	18.8	18.8	49.881	448	448;408;284;61	0	28.681	By MS/MS	By MS/MS	By MS/MS	By MS/MS	By MS/MS	By MS/MS	By MS/MS	By MS/MS	By MS/MS	By MS/MS	By MS/MS	By MS/MS	By MS/MS	By MS/MS	By MS/MS	By MS/MS	By MS/MS	By MS/MS	18.8	10.9	13.6	15.8	18.8	14.1	16.7	13.2	12.3	18.8	18.8	18.8	16.1	16.7	16.7	18.8	15.8	18.8	617770000	20106000	7981700	18124000	21697000	42675000	9258500	76851000	13989000	10092000	34297000	25503000	37593000	21974000	56453000	55315000	79013000	31437000	55414000	21	29418000	957430	380080	863050	1033200	2032200	440880	3659600	666160	480560	1633200	1214400	1790200	1046400	2688200	2634000	3762500	1497000	2638700	20561000	16505000	12640000	19364000	13888000	10285000	29444000	13752000	17227000	19067000	12137000	12606000	3893400	4403300	4442100	4485900	3479800	4261000	5	2	3	5	6	3	8	5	4	7	5	5	1	4	5	7	2	5	82	209	19.8688	18.5359	19.7191	19.9787	20.9546	18.75	21.8033	19.3455	18.8744	20.6393	20.2118	20.7717	19.997	21.3582	21.3288	21.8433	20.5136	21.3314	24.2934	23.9764	23.5915	24.2069	23.7273	23.294	24.8115	23.7131	24.0382	24.1846	23.5329	23.5876	21.8926	22.0702	22.0828	22.097	21.7306	22.0228
P14854;A0A494C160;K7EQD3	P14854;A0A494C160	3;3;1	3;3;1	3;3;1	Cytochrome c oxidase subunit 6B1	COX6B1	sp|P14854|CX6B1_HUMAN Cytochrome c oxidase subunit 6B1 OS=Homo sapiens OX=9606 GN=COX6B1 PE=1 SV=2;tr|A0A494C160|A0A494C160_HUMAN Cytochrome c oxidase subunit 6B1 (Fragment) OS=Homo sapiens OX=9606 GN=COX6B1 PE=1 SV=1	3	3	3	3	0	0	0	1	1	1	1	1	1	1	1	2	1	3	0	1	1	2	0	0	0	1	1	1	1	1	1	1	1	2	1	3	0	1	1	2	0	0	0	1	1	1	1	1	1	1	1	2	1	3	0	1	1	2	40.7	40.7	40.7	10.192	86	86;54;40	0.0002377	5.2164				By matching	By MS/MS	By MS/MS	By MS/MS	By MS/MS	By MS/MS	By MS/MS	By MS/MS	By MS/MS	By matching	By MS/MS		By matching	By matching	By matching	0	0	0	17.4	17.4	17.4	17.4	17.4	17.4	17.4	17.4	27.9	17.4	40.7	0	17.4	17.4	27.9	165660000	0	0	0	1578500	7723600	3202200	13174000	5599300	5039000	9037900	7601100	12495000	6314800	51335000	0	9282600	3915700	29359000	7	23665000	0	0	0	225500	1103400	457450	1882000	799900	719860	1291100	1085900	1785000	902110	7333600	0	1326100	559390	4194200	0	0	0	0	0	0	0	0	0	0	0	4129900	0	4634900	0	0	0	2937400	0	0	0	0	1	1	1	1	0	1	1	1	0	2	0	0	0	0	9	504				17.7828	20.0735	18.8033	20.8438	19.6095	19.4574	20.3002	20.0505	20.7675	19.7829	22.8061		20.3388	19.0935	22												21.9777		22.1441				21.4861
Q9H3K6;H3BV85;A0A087WZT3;H3BTW0;A0A0B4J295;H3BVE0;H3BPT9	Q9H3K6;H3BV85;A0A087WZT3;H3BTW0;A0A0B4J295;H3BVE0	4;3;3;2;2;2;1	4;3;3;2;2;2;1	4;3;3;2;2;2;1	BolA-like protein 2	BOLA2;BOLA2B	sp|Q9H3K6|BOLA2_HUMAN BolA-like protein 2 OS=Homo sapiens OX=9606 GN=BOLA2 PE=1 SV=1;tr|H3BV85|H3BV85_HUMAN BolA-like protein 2 OS=Homo sapiens OX=9606 GN=BOLA2B PE=1 SV=2;tr|A0A087WZT3|A0A087WZT3_HUMAN BolA-like protein 2 OS=Homo sapiens OX=9606 GN=BOLA2B	7	4	4	4	2	2	1	2	2	2	3	2	3	2	2	2	3	4	3	3	3	4	2	2	1	2	2	2	3	2	3	2	2	2	3	4	3	3	3	4	2	2	1	2	2	2	3	2	3	2	2	2	3	4	3	3	3	4	52.3	52.3	52.3	10.116	86	86;54;152;89;124;249;57	0	65.575	By MS/MS	By MS/MS	By matching	By MS/MS	By MS/MS	By MS/MS	By MS/MS	By MS/MS	By MS/MS	By MS/MS	By MS/MS	By MS/MS	By MS/MS	By MS/MS	By MS/MS	By MS/MS	By MS/MS	By MS/MS	29.1	29.1	10.5	29.1	23.3	31.4	39.5	29.1	41.9	29.1	29.1	23.3	39.5	52.3	39.5	39.5	39.5	52.3	1789300000	25579000	18390000	1070700	12297000	5339800	12589000	80940000	9740100	9052200	32933000	19574000	8910000	120310000	394630000	245430000	368440000	54611000	369510000	5	357870000	5115700	3677900	214140	2459500	1068000	2517800	16188000	1948000	1810400	6586500	3914800	1782000	24063000	78926000	49085000	73687000	10922000	73902000	20746000	18173000	0	9257600	15428000	8779900	30068000	10923000	15572000	15317000	13537000	18685000	15983000	30418000	19329000	22869000	10046000	26614000	1	1	0	0	0	1	4	1	2	2	1	1	2	4	2	3	2	4	31	4613	22.2865	21.8105	17.7082	21.2299	20.0265	21.2637	23.9484	20.8936	20.7879	22.6511	21.9005	20.7651	24.5203	26.234	25.5488	26.1349	23.3807	26.1391	24.3063	24.1153		23.1422	23.879	23.0658	24.8417	23.3809	23.8925	23.8686	23.6904	24.1554	23.93	24.8584	24.2043	24.4469	23.2601	24.6657
Q9HD20;H7C3H2	Q9HD20	9;2	9;2	9;2	Manganese-transporting ATPase 13A1	ATP13A1	sp|Q9HD20|AT131_HUMAN Manganese-transporting ATPase 13A1 OS=Homo sapiens OX=9606 GN=ATP13A1 PE=1 SV=2	2	9	9	9	1	0	0	0	5	0	2	0	0	2	0	2	7	8	6	7	6	6	1	0	0	0	5	0	2	0	0	2	0	2	7	8	6	7	6	6	1	0	0	0	5	0	2	0	0	2	0	2	7	8	6	7	6	6	9.7	9.7	9.7	132.95	1204	1204;185	0	17.107	By matching				By matching		By matching			By matching		By MS/MS	By MS/MS	By MS/MS	By MS/MS	By MS/MS	By MS/MS	By MS/MS	1.1	0	0	0	5.4	0	2.2	0	0	1.8	0	2	8	8.8	5.5	8.1	6.4	7.4	400420000	2130700	0	0	0	5555500	0	2120500	0	0	1177200	0	99639000	26974000	78225000	46398000	60801000	37622000	39774000	56	7150300	38049	0	0	0	99205	0	37866	0	0	21021	0	1779300	481680	1396900	828530	1085700	671820	710250	0	0	0	0	3169400	0	3179000	0	0	2176200	0	0	3237500	5173400	2973600	3853400	3589500	4031900	0	0	0	0	0	0	0	0	0	0	0	1	1	5	2	4	1	4	18	4717	15.2156				16.5981		15.2086			14.3595		20.7629	18.8777	20.4138	19.6602	20.0502	19.3577	19.438					21.5958		21.6001			21.0534			21.6264	22.3027	21.5038	21.8777	21.7754	21.943
P19367;B1AR62;Q2TB90;A0A2R8Y626	P19367	38;5;5;1	38;5;5;1	34;4;4;1	Hexokinase-1	HK1	sp|P19367|HXK1_HUMAN Hexokinase-1 OS=Homo sapiens OX=9606 GN=HK1 PE=1 SV=3	4	38	38	34	16	10	18	13	23	16	22	17	10	22	18	19	34	35	34	35	35	36	16	10	18	13	23	16	22	17	10	22	18	19	34	35	34	35	35	36	13	8	15	9	19	13	18	13	7	18	14	16	30	31	30	31	31	32	43.6	43.6	39.5	102.48	917	917;114;917;92	0	212.91	By MS/MS	By MS/MS	By MS/MS	By MS/MS	By MS/MS	By MS/MS	By MS/MS	By MS/MS	By MS/MS	By MS/MS	By MS/MS	By MS/MS	By MS/MS	By MS/MS	By MS/MS	By MS/MS	By MS/MS	By MS/MS	18.6	11.5	20.5	16.5	27.3	19.3	26.8	17.9	10.9	22.4	20.9	21.9	38.9	40.5	38.2	41.7	40.6	41.3	16920000000	65536000	32200000	46717000	37376000	159000000	50003000	214200000	36260000	17424000	129550000	74334000	85360000	1046900000	2656000000	2729900000	4091300000	2174100000	3274200000	48	352510000	1365300	670830	973270	778670	3312500	1041700	4462500	755420	362990	2699000	1548600	1778300	21811000	55332000	56873000	85236000	45293000	68212000	91188000	71565000	36296000	53297000	75495000	52242000	96484000	50078000	42667000	65512000	65590000	47920000	146800000	195310000	208020000	243440000	201820000	250910000	10	4	5	6	9	9	16	2	3	11	7	7	29	36	39	40	32	40	305	2357	20.3808	19.3556	19.8925	19.5707	21.6595	19.9905	22.0894	19.5269	18.4696	21.364	20.5625	20.7621	24.3786	25.7216	25.7612	26.345	25.4328	26.0235	26.4423	26.0928	25.1133	25.6676	26.1699	25.6387	26.5238	25.5777	25.3466	25.9653	25.967	25.5141	27.1293	27.5412	27.6321	27.859	27.5885	27.9026
Q9BSJ8;F8VZB1	Q9BSJ8	40;4	40;4	40;4	Extended synaptotagmin-1	ESYT1	sp|Q9BSJ8|ESYT1_HUMAN Extended synaptotagmin-1 OS=Homo sapiens OX=9606 GN=ESYT1 PE=1 SV=1	2	40	40	40	14	14	16	19	21	16	21	12	12	20	18	17	32	34	35	40	36	36	14	14	16	19	21	16	21	12	12	20	18	17	32	34	35	40	36	36	14	14	16	19	21	16	21	12	12	20	18	17	32	34	35	40	36	36	42.2	42.2	42.2	122.85	1104	1104;88	0	323.31	By MS/MS	By MS/MS	By MS/MS	By MS/MS	By MS/MS	By MS/MS	By MS/MS	By MS/MS	By MS/MS	By MS/MS	By MS/MS	By MS/MS	By MS/MS	By MS/MS	By MS/MS	By MS/MS	By MS/MS	By MS/MS	16.5	15.9	19.6	20.4	25.8	18	20.7	15.1	13.7	19.2	18.9	20.5	36.1	33.4	38.4	42.2	38.9	37.8	8940600000	23093000	21279000	38255000	38931000	106450000	40040000	103220000	15970000	20414000	60810000	70311000	87136000	632340000	1621300000	1348200000	1998300000	876420000	1838100000	49	182460000	471280	434260	780710	794500	2172400	817150	2106600	325920	416600	1241000	1434900	1778300	12905000	33087000	27514000	40783000	17886000	37512000	35236000	41696000	28022000	40204000	49979000	36512000	47412000	27240000	33913000	30930000	52555000	35425000	101400000	126690000	117280000	118080000	94455000	125190000	5	4	3	6	10	5	9	4	4	3	8	9	23	26	28	30	22	29	228	4442	18.8462	18.7282	19.5744	19.5997	21.0509	19.6402	21.0065	18.3142	18.6683	20.2431	20.4525	20.7621	23.6214	24.9798	24.7137	25.2815	24.0923	25.1608	25.0705	25.3134	24.7401	25.2608	25.5748	25.1219	25.4987	24.6992	25.0153	24.8825	25.6473	25.0783	26.5955	26.9167	26.8054	26.8152	26.4931	26.8995
A0A2R8YGD1;A0A2R8YD45;O14773;A0A2R8Y7U1;A0A2R8YDY1;A0A2R8Y7I4	A0A2R8YGD1;A0A2R8YD45;O14773;A0A2R8Y7U1	6;6;6;5;1;1	6;6;6;5;1;1	6;6;6;5;1;1	Tripeptidyl-peptidase 1	TPP1	tr|A0A2R8YGD1|A0A2R8YGD1_HUMAN Tripeptidyl aminopeptidase OS=Homo sapiens OX=9606 GN=TPP1 PE=1 SV=1;tr|A0A2R8YD45|A0A2R8YD45_HUMAN Tripeptidyl-peptidase 1 OS=Homo sapiens OX=9606 GN=TPP1 PE=1 SV=1;sp|O14773|TPP1_HUMAN Tripeptidyl-peptidase 1 OS=Homo sapien	6	6	6	6	3	3	3	3	3	3	4	3	3	3	3	3	4	4	6	5	4	4	3	3	3	3	3	3	4	3	3	3	3	3	4	4	6	5	4	4	3	3	3	3	3	3	4	3	3	3	3	3	4	4	6	5	4	4	20.6	20.6	20.6	50.889	470	470;500;563;400;99;162	0	51.906	By MS/MS	By MS/MS	By MS/MS	By MS/MS	By MS/MS	By MS/MS	By MS/MS	By MS/MS	By MS/MS	By MS/MS	By MS/MS	By MS/MS	By MS/MS	By MS/MS	By MS/MS	By MS/MS	By MS/MS	By MS/MS	8.9	8.9	8.9	8.9	8.9	8.9	12.8	8.9	8.9	8.9	8.9	8.9	11.1	14.7	20.6	17.7	14.7	14.7	1295500000	16218000	18333000	26516000	20432000	29543000	18107000	61836000	14931000	9790200	31069000	21704000	31902000	108000000	159420000	206540000	226370000	104510000	190280000	18	71973000	901000	1018500	1473100	1135100	1641300	1005900	3435400	829500	543900	1726000	1205800	1772300	6000200	8856600	11475000	12576000	5806000	10571000	17060000	25447000	17777000	17873000	12629000	14419000	23869000	17291000	14640000	16436000	14796000	13180000	16517000	12500000	16770000	14527000	10445000	15173000	3	3	3	3	3	2	3	2	2	3	3	3	4	4	8	6	4	4	63	423	19.7812	19.958	20.4904	20.1144	20.6464	19.9401	21.712	19.6619	19.053	20.719	20.2016	20.7572	22.5166	23.0783	23.452	23.5842	22.4691	23.3336	24.0241	24.601	24.0835	24.0913	23.5902	23.7815	24.5086	24.0435	23.8034	23.9704	23.8187	23.6518	23.9774	23.5754	23.9994	23.7922	23.3163	23.855
A0A0A0MSK5;Q5JTV8;H0Y4R4;H0YD16;H0YDU3	A0A0A0MSK5;Q5JTV8;H0Y4R4	14;14;7;6;5	14;14;7;6;5	2;2;0;2;1	Torsin-1A-interacting protein 1	TOR1AIP1	tr|A0A0A0MSK5|A0A0A0MSK5_HUMAN Torsin-1A-interacting protein 1 OS=Homo sapiens OX=9606 GN=TOR1AIP1 PE=1 SV=1;sp|Q5JTV8|TOIP1_HUMAN Torsin-1A-interacting protein 1 OS=Homo sapiens OX=9606 GN=TOR1AIP1 PE=1 SV=2;tr|H0Y4R4|H0Y4R4_HUMAN Torsin-1A-interacting pr	5	14	14	2	9	7	9	10	10	8	10	4	9	10	7	10	12	13	12	13	11	13	9	7	9	10	10	8	10	4	9	10	7	10	12	13	12	13	11	13	1	1	2	1	2	1	2	0	2	1	0	2	2	2	1	2	1	2	40.3	40.3	4.8	52.406	462	462;583;296;198;193	0	220.95	By MS/MS	By MS/MS	By MS/MS	By MS/MS	By MS/MS	By MS/MS	By MS/MS	By MS/MS	By MS/MS	By MS/MS	By MS/MS	By MS/MS	By MS/MS	By MS/MS	By MS/MS	By MS/MS	By MS/MS	By MS/MS	23.4	16.2	21.6	25.8	27.1	18	28.6	10.2	23.6	27.1	19.5	26.4	32.7	37.7	34.6	37.7	34.4	40	2437900000	24194000	15421000	56085000	52406000	53089000	14983000	60774000	6304000	16834000	76504000	20246000	47742000	188930000	419940000	373700000	427830000	218920000	364010000	27	90293000	896070	571140	2077200	1941000	1966300	554930	2250900	233480	623490	2833500	749860	1768200	6997600	15553000	13841000	15845000	8108200	13482000	27463000	29060000	37084000	47785000	20092000	13733000	21639000	9672900	24552000	37424000	19789000	16130000	28600000	31027000	34011000	25570000	21358000	23510000	4	2	7	6	5	2	8	1	3	7	2	2	7	10	10	9	8	7	100	193	19.7733	19.1235	20.9862	20.8884	20.9071	19.0819	21.1021	17.8329	19.25	21.4342	19.5163	20.7539	22.7384	23.8907	23.7224	23.9175	22.951	23.6845	24.711	24.7925	25.1443	25.5101	24.2601	23.7111	24.3671	23.2055	24.5493	25.1575	24.2382	23.9432	24.7695	24.887	25.0195	24.6079	24.3483	24.4868
Q9NP79;A0A087WY55;Q5TGM0	Q9NP79;A0A087WY55;Q5TGM0	6;6;3	6;6;3	6;6;3	Vacuolar protein sorting-associated protein VTA1 homolog	VTA1	sp|Q9NP79|VTA1_HUMAN Vacuolar protein sorting-associated protein VTA1 homolog OS=Homo sapiens OX=9606 GN=VTA1 PE=1 SV=1;tr|A0A087WY55|A0A087WY55_HUMAN Chromosome 6 open reading frame 55, isoform CRA_b OS=Homo sapiens OX=9606 GN=VTA1 PE=1 SV=1;tr|Q5TGM0|Q5T	3	6	6	6	5	5	5	6	5	4	6	4	4	4	5	4	6	6	5	5	6	5	5	5	5	6	5	4	6	4	4	4	5	4	6	6	5	5	6	5	5	5	5	6	5	4	6	4	4	4	5	4	6	6	5	5	6	5	23.1	23.1	23.1	33.879	307	307;280;249	0	181.8	By MS/MS	By MS/MS	By MS/MS	By MS/MS	By MS/MS	By MS/MS	By MS/MS	By MS/MS	By MS/MS	By MS/MS	By MS/MS	By MS/MS	By MS/MS	By MS/MS	By MS/MS	By MS/MS	By MS/MS	By MS/MS	20.2	20.5	20.2	23.1	20.2	16.9	23.1	13.7	13.7	16.9	20.2	16.9	23.1	23.1	20.5	20.5	23.1	20.5	1362200000	14549000	12102000	21079000	15940000	33910000	13214000	46861000	5753500	3776200	18199000	14853000	21176000	121310000	212560000	187940000	231710000	157060000	230220000	12	113520000	1212400	1008500	1756600	1328300	2825800	1101100	3905100	479460	314680	1516500	1237700	1764700	10110000	17714000	15662000	19309000	13088000	19185000	11745000	14631000	13368000	11402000	14466000	11925000	17319000	7742600	6077300	8684700	9749100	9806600	19050000	18362000	19751000	16755000	16787000	19512000	3	1	3	1	4	3	4	1	0	1	2	3	6	6	6	6	5	6	61	75	20.2094	19.9438	20.7444	20.3411	21.4302	20.0705	21.8969	18.8711	18.2635	20.5323	20.2392	20.751	23.2693	24.0784	23.9008	24.2028	23.6417	24.1935	23.4855	23.8025	23.6723	23.4428	23.7862	23.5075	24.0459	22.8844	22.535	23.05	23.2168	23.2253	24.1833	24.1302	24.2354	23.9981	24.0008	24.2179
P38919;I3L3H2	P38919;I3L3H2	19;17	16;14	16;14	Eukaryotic initiation factor 4A-III;Eukaryotic initiation factor 4A-III, N-terminally processed	EIF4A3	sp|P38919|IF4A3_HUMAN Eukaryotic initiation factor 4A-III OS=Homo sapiens OX=9606 GN=EIF4A3 PE=1 SV=4;tr|I3L3H2|I3L3H2_HUMAN RNA helicase OS=Homo sapiens OX=9606 GN=EIF4A3 PE=1 SV=2	2	19	16	16	8	6	5	6	8	5	13	11	9	15	8	6	13	18	14	15	17	16	5	3	3	3	6	3	10	8	7	12	6	4	10	15	12	13	14	14	5	3	3	3	6	3	10	8	7	12	6	4	10	15	12	13	14	14	47.9	42.3	42.3	46.871	411	411;390	0	93.657	By MS/MS	By MS/MS	By MS/MS	By MS/MS	By MS/MS	By MS/MS	By MS/MS	By MS/MS	By MS/MS	By MS/MS	By MS/MS	By MS/MS	By MS/MS	By MS/MS	By MS/MS	By MS/MS	By MS/MS	By MS/MS	17	12.2	12.2	12.2	21.2	12.2	29.9	20.9	20.2	31.9	20.2	16.3	30.9	47.9	40.1	38	44	42.6	2676300000	27538000	7447400	4130100	5323700	31261000	8187600	116130000	43461000	34620000	129300000	18273000	40587000	164650000	475180000	364260000	550060000	299870000	355990000	23	116360000	1197300	323800	179570	231460	1359200	355980	5049100	1889600	1505200	5621900	794490	1764600	7158700	20660000	15838000	23916000	13038000	15478000	36058000	18283000	4390500	8073800	15087000	11068000	48388000	48659000	35594000	49527000	13541000	19271000	26784000	37330000	32652000	39678000	26377000	39737000	2	1	2	1	2	3	4	5	3	6	3	3	6	11	7	12	6	11	88	2602	20.1914	18.3047	17.4542	17.8204	20.3743	18.4414	22.2676	20.8496	20.5215	22.4226	19.5997	20.7509	22.7713	24.3003	23.9169	24.5115	23.6362	23.8837	25.1038	24.124	22.066	22.9448	23.8468	23.3999	25.5281	25.5362	25.0851	25.5617	23.6908	24.1999	24.6749	25.1538	24.9607	25.2418	24.6528	25.244
A0A087WZE9;Q15651	A0A087WZE9;Q15651	2;1	2;1	1;0	High mobility group nucleosome-binding domain-containing protein 3	HMGN3	tr|A0A087WZE9|A0A087WZE9_HUMAN High mobility group nucleosome-binding domain-containing protein 3 OS=Homo sapiens OX=9606 GN=HMGN3 PE=1 SV=1;sp|Q15651|HMGN3_HUMAN High mobility group nucleosome-binding domain-containing protein 3 OS=Homo sapiens OX=9606 GN	2	2	2	1	0	0	0	0	0	0	1	1	1	1	1	1	2	2	2	2	1	2	0	0	0	0	0	0	1	1	1	1	1	1	2	2	2	2	1	2	0	0	0	0	0	0	0	0	0	0	0	0	1	1	1	1	0	1	16.2	16.2	6.2	13.956	130	130;99	0.00045455	4.2602							By MS/MS	By MS/MS	By MS/MS	By MS/MS	By matching	By MS/MS	By MS/MS	By MS/MS	By MS/MS	By MS/MS	By MS/MS	By MS/MS	0	0	0	0	0	0	10	10	10	10	10	10	16.2	16.2	16.2	16.2	10	16.2	381570000	0	0	0	0	0	0	5322000	31242000	5178600	22185000	2536600	12349000	47323000	27839000	33125000	69796000	18371000	106300000	7	54509000	0	0	0	0	0	0	760280	4463100	739800	3169300	362370	1764100	6760500	3977000	4732100	9970900	2624500	15185000	0	0	0	0	0	0	0	24166000	0	13402000	0	0	11074000	1837300	7118200	9608000	5867500	3963300	0	0	0	0	0	0	0	1	1	0	0	1	1	3	0	0	0	1	8	92							19.5362	22.0896	19.4968	21.5957	18.4671	20.7505	22.6887	21.9232	22.174	23.2493	21.3236	23.8561								24.5265		23.6759			23.4007	20.8092	22.7631	23.1958	22.4843	21.9183
Q9H444;P59074	Q9H444	9;1	9;1	9;1	Charged multivesicular body protein 4b	CHMP4B	sp|Q9H444|CHM4B_HUMAN Charged multivesicular body protein 4b OS=Homo sapiens OX=9606 GN=CHMP4B PE=1 SV=1	2	9	9	9	4	4	5	5	4	6	4	5	4	3	2	4	8	8	7	8	8	7	4	4	5	5	4	6	4	5	4	3	2	4	8	8	7	8	8	7	4	4	5	5	4	6	4	5	4	3	2	4	8	8	7	8	8	7	42.4	42.4	42.4	24.95	224	224;171	0	144.14	By MS/MS	By MS/MS	By MS/MS	By MS/MS	By MS/MS	By MS/MS	By MS/MS	By MS/MS	By MS/MS	By MS/MS	By matching	By MS/MS	By MS/MS	By MS/MS	By MS/MS	By MS/MS	By MS/MS	By MS/MS	26.3	27.2	30.4	30.4	25.4	37.5	26.3	30.4	18.3	15.2	12.1	15.6	42.4	42.4	37.9	42	42	37.9	3002900000	13251000	9242700	21530000	13240000	15082000	17387000	72866000	24553000	11137000	50031000	3018800	24634000	317390000	493460000	560170000	590490000	300470000	464930000	14	214490000	946480	660190	1537900	945740	1077300	1241900	5204700	1753800	795470	3573700	215630	1759600	22671000	35247000	40012000	42178000	21462000	33209000	15894000	12184000	15015000	10928000	7417000	11384000	38541000	26211000	20658000	25642000	4347300	10282000	50500000	42906000	54522000	38593000	24735000	33562000	3	3	3	3	2	2	2	2	3	1	0	2	7	7	7	6	5	6	64	4621	19.8522	19.3325	20.5525	19.8511	20.039	20.2441	22.3114	20.7421	19.6014	21.769	17.7182	20.7468	24.4343	25.071	25.2539	25.33	24.3553	24.9851	23.922	23.5385	23.8399	23.3815	22.8224	23.4405	25.1999	24.6437	24.3002	24.612	22.0517	23.2936	25.5898	25.3547	25.7003	25.2018	24.5601	25.0003
H0YLP6;H0YMF4;H0YKD8;P46779	H0YLP6;H0YMF4;H0YKD8;P46779	4;4;4;4	4;4;4;4	4;4;4;4	60S ribosomal protein L28	RPL28	tr|H0YLP6|H0YLP6_HUMAN 60S ribosomal protein L28 OS=Homo sapiens OX=9606 GN=RPL28 PE=1 SV=1;tr|H0YMF4|H0YMF4_HUMAN 60S ribosomal protein L28 OS=Homo sapiens OX=9606 GN=RPL28 PE=1 SV=1;tr|H0YKD8|H0YKD8_HUMAN 60S ribosomal protein L28 OS=Homo sapiens OX=9606	4	4	4	4	3	1	4	3	3	3	3	2	1	2	2	1	4	4	4	4	4	3	3	1	4	3	3	3	3	2	1	2	2	1	4	4	4	4	4	3	3	1	4	3	3	3	3	2	1	2	2	1	4	4	4	4	4	3	43.8	43.8	43.8	9.657	89	89;112;170;137	0	21.871	By MS/MS	By MS/MS	By MS/MS	By MS/MS	By MS/MS	By MS/MS	By MS/MS	By MS/MS	By MS/MS	By MS/MS	By MS/MS	By MS/MS	By MS/MS	By MS/MS	By MS/MS	By MS/MS	By MS/MS	By MS/MS	32.6	7.9	43.8	32.6	36	32.6	32.6	20.2	7.9	24.7	24.7	12.4	43.8	43.8	43.8	43.8	43.8	36	1712700000	2589900	4653200	25801000	10318000	41341000	36803000	36704000	13299000	3390300	35726000	12375000	10547000	117080000	406830000	168590000	413060000	197890000	175700000	6	285450000	431650	775540	4300100	1719700	6890200	6133800	6117300	2216600	565040	5954300	2062500	1757900	19514000	67805000	28098000	68843000	32982000	29283000	0	0	18972000	2660500	27436000	16630000	15576000	15542000	0	28272000	11457000	0	19150000	26898000	20675000	23026000	16196000	16848000	3	0	3	2	4	4	3	1	0	1	3	2	4	4	6	5	4	3	52	1345	18.7195	19.5648	22.0359	20.7137	22.7161	22.5483	22.5445	21.0799	19.108	22.5055	20.976	20.7454	24.218	26.0149	24.744	26.0368	24.9752	24.8036			24.1774	21.3433	24.7096	23.9873	23.8928	23.8897		24.7529	23.4497		24.1908	24.681	24.3014	24.4568	23.9491	24.0061
Q9NPD3;E9PI41;E9PPI9	Q9NPD3;E9PI41	3;2;1	3;2;1	3;2;1	Exosome complex component RRP41	EXOSC4	sp|Q9NPD3|EXOS4_HUMAN Exosome complex component RRP41 OS=Homo sapiens OX=9606 GN=EXOSC4 PE=1 SV=3;tr|E9PI41|E9PI41_HUMAN Exosome complex component RRP41 (Fragment) OS=Homo sapiens OX=9606 GN=EXOSC4 PE=1 SV=8	3	3	3	3	2	1	2	3	3	3	3	2	2	3	3	2	3	3	3	3	3	3	2	1	2	3	3	3	3	2	2	3	3	2	3	3	3	3	3	3	2	1	2	3	3	3	3	2	2	3	3	2	3	3	3	3	3	3	14.7	14.7	14.7	26.383	245	245;261;156	0	8.7687	By MS/MS	By MS/MS	By matching	By MS/MS	By MS/MS	By MS/MS	By MS/MS	By matching	By MS/MS	By MS/MS	By matching	By MS/MS	By MS/MS	By MS/MS	By MS/MS	By MS/MS	By MS/MS	By MS/MS	9	4.1	9	14.7	14.7	14.7	14.7	9	9	14.7	14.7	9	14.7	14.7	14.7	14.7	14.7	14.7	467920000	3847400	1117300	4278100	3986200	19807000	9460400	17824000	5095300	3089100	13157000	8155800	17562000	34281000	53958000	74009000	95892000	59231000	43174000	10	46792000	384740	111730	427810	398620	1980700	946040	1782400	509530	308910	1315700	815580	1756200	3428100	5395800	7400900	9589200	5923100	4317400	3190600	0	2988600	2905700	6705200	5089300	5400500	5416100	3744600	5064600	4729300	5832400	4462700	5171400	5291100	6333300	4533400	3275100	1	0	0	1	2	2	1	0	0	1	0	2	1	3	1	3	2	2	22	4731	18.5535	16.7697	18.7066	18.6047	20.9176	19.8515	20.7654	18.9588	18.2368	20.3274	19.6375	20.744	21.709	22.3634	22.8193	23.193	22.4979	22.0417	21.6054		21.511	21.4705	22.6768	22.279	22.3647	22.3688	21.8364	22.272	22.1732	22.4757	22.0895	22.3021	22.3351	22.5945	22.1122	21.6431
Q13153;B3KNX7;E9PM17;H0YCM0;H0YCG5;E9PKH9;E9PRP6;E9PMP2;E9PQW5;E9PJF8	Q13153;B3KNX7;E9PM17	30;27;23;10;9;4;3;3;3;1	30;27;23;10;9;4;3;3;3;1	20;17;13;10;1;4;3;3;3;1	Serine/threonine-protein kinase PAK 1;Non-specific serine/threonine protein kinase	PAK1	sp|Q13153|PAK1_HUMAN Serine/threonine-protein kinase PAK 1 OS=Homo sapiens OX=9606 GN=PAK1 PE=1 SV=2;tr|B3KNX7|B3KNX7_HUMAN Non-specific serine/threonine protein kinase OS=Homo sapiens OX=9606 GN=PAK1 PE=1 SV=1;tr|E9PM17|E9PM17_HUMAN Serine/threonine-prote	10	30	30	20	4	2	3	2	4	2	9	2	2	4	2	3	24	27	26	26	25	28	4	2	3	2	4	2	9	2	2	4	2	3	24	27	26	26	25	28	1	0	0	0	0	0	4	0	0	2	0	0	17	18	17	17	17	18	60.4	60.4	41.3	60.646	545	545;522;455;167;244;106;63;89;99;26	0	323.31	By MS/MS	By MS/MS	By MS/MS	By MS/MS	By MS/MS	By MS/MS	By MS/MS	By MS/MS	By MS/MS	By MS/MS	By MS/MS	By MS/MS	By MS/MS	By MS/MS	By MS/MS	By MS/MS	By MS/MS	By MS/MS	10.5	5	7.3	5	8.3	5	21.3	5	5	11.9	5	8.1	49.5	51	53.8	56.1	49.5	59.1	23407000000	13283000	12703000	13818000	15080000	27286000	10670000	55673000	9187800	9457900	19735000	19294000	45643000	1712900000	4317800000	3811300000	5150400000	3187600000	4975000000	26	900270000	510890	488580	531470	579990	1049500	410370	2141300	353380	363760	759040	742100	1755500	65882000	166070000	146590000	198090000	122600000	191350000	16479000	18089000	9352600	15667000	13325000	10413000	25079000	12607000	15630000	12107000	16312000	16385000	284650000	355750000	378290000	338750000	348600000	363990000	1	1	2	2	2	2	2	1	2	2	2	2	32	42	41	40	36	45	257	3205	18.9627	18.8982	19.0196	19.1457	20.0013	18.6466	21.0301	18.4309	18.4726	19.5338	19.5013	20.7435	25.9734	27.3072	27.1272	27.5616	26.8694	27.5116	23.9741	24.1086	23.1569	23.9012	23.6676	23.3119	24.58	23.5877	23.8978	23.5293	23.9594	23.9659	28.0846	28.4063	28.4949	28.3356	28.377	28.4393
Q96FJ2	Q96FJ2	4	1	1	Dynein light chain 2, cytoplasmic	DYNLL2	sp|Q96FJ2|DYL2_HUMAN Dynein light chain 2, cytoplasmic OS=Homo sapiens OX=9606 GN=DYNLL2 PE=1 SV=1	1	4	1	1	2	1	2	1	2	2	2	1	2	2	3	3	2	4	2	2	2	3	0	0	0	0	1	1	0	0	1	0	1	1	0	1	0	0	0	1	0	0	0	0	1	1	0	0	1	0	1	1	0	1	0	0	0	1	39.3	13.5	13.5	10.35	89	89	0.00045631	4.3441	By matching	By matching	By matching	By matching	By matching	By MS/MS	By matching	By matching	By MS/MS	By matching	By matching	By MS/MS	By matching	By matching	By matching	By matching	By matching	By MS/MS	24.7	12.4	24.7	12.4	25.8	25.8	24.7	12.4	25.8	24.7	39.3	38.2	24.7	39.3	24.7	24.7	24.7	38.2	59638000	0	0	0	0	2341600	3343200	0	0	365240	0	705830	8771200	0	4691200	0	0	0	39419000	5	11928000	0	0	0	0	468320	668650	0	0	73049	0	141170	1754200	0	938250	0	0	0	7883900	0	0	0	0	1065600	1903000	0	0	0	0	0	3634300	0	0	0	0	0	3333100	0	0	0	0	0	0	0	0	0	0	0	2	0	0	0	0	0	2	4	4253					18.8371	19.3509			16.1566		17.1071	20.7424		19.8396				22.9105					20.0232	20.8598						21.7932						21.6684
Q02241;A0A2U3TZL8;H7BYN4;H0YME6;A0A2R8Y531	Q02241;A0A2U3TZL8;H7BYN4	11;10;10;2;1	11;10;10;2;1	11;10;10;2;1	Kinesin-like protein KIF23;Kinesin-like protein	KIF23	sp|Q02241|KIF23_HUMAN Kinesin-like protein KIF23 OS=Homo sapiens OX=9606 GN=KIF23 PE=1 SV=3;tr|A0A2U3TZL8|A0A2U3TZL8_HUMAN Kinesin-like protein OS=Homo sapiens OX=9606 GN=KIF23 PE=1 SV=1;tr|H7BYN4|H7BYN4_HUMAN Kinesin-like protein OS=Homo sapiens OX=9606 G	5	11	11	11	5	2	3	6	6	7	9	9	9	10	6	9	10	6	5	5	6	4	5	2	3	6	6	7	9	9	9	10	6	9	10	6	5	5	6	4	5	2	3	6	6	7	9	9	9	10	6	9	10	6	5	5	6	4	13.3	13.3	13.3	110.06	960	960;810;952;371;283	0	41.014	By MS/MS	By matching	By MS/MS	By MS/MS	By MS/MS	By MS/MS	By MS/MS	By MS/MS	By MS/MS	By MS/MS	By MS/MS	By MS/MS	By MS/MS	By MS/MS	By MS/MS	By matching	By MS/MS	By matching	6.5	2.6	4.3	7.8	7.2	9.3	12.3	10.7	10.6	12.5	6.6	10.6	12.5	6.7	6.9	7.3	7	5.8	585920000	11804000	2352200	10236000	17077000	28114000	31614000	41839000	32371000	23485000	53877000	23122000	87524000	45305000	49327000	30844000	39706000	27460000	29863000	50	11718000	236080	47044	204710	341530	562270	632290	836780	647430	469690	1077500	462450	1750500	906100	986550	616880	794130	549200	597260	10934000	5178100	6113100	10413000	12611000	27846000	16778000	39925000	33230000	28065000	10227000	34641000	5639000	5034000	2684700	3144200	2325900	2838800	1	0	0	1	2	4	2	6	6	8	1	5	1	3	0	0	0	0	40	3091	17.8489	15.5217	17.6432	18.3817	19.1009	19.2702	19.6745	19.3044	18.8413	20.0393	18.8189	20.7393	19.7893	19.912	19.2346	19.599	19.067	19.188	23.3823	22.304	22.5435	23.3119	23.5882	24.731	24.0001	25.2508	24.986	24.7423	23.2859	25.046	22.427	22.2633	21.3563	21.5843	21.1494	21.4368
Q99470;K7ELI9	Q99470	5;1	5;1	5;1	Stromal cell-derived factor 2	SDF2	sp|Q99470|SDF2_HUMAN Stromal cell-derived factor 2 OS=Homo sapiens OX=9606 GN=SDF2 PE=1 SV=2	2	5	5	5	3	1	4	3	3	2	3	0	2	4	2	2	5	4	5	5	5	4	3	1	4	3	3	2	3	0	2	4	2	2	5	4	5	5	5	4	3	1	4	3	3	2	3	0	2	4	2	2	5	4	5	5	5	4	37	37	37	23.026	211	211;104	0	251.14	By matching	By MS/MS	By MS/MS	By MS/MS	By matching	By matching	By MS/MS		By MS/MS	By MS/MS	By MS/MS	By matching	By MS/MS	By MS/MS	By MS/MS	By MS/MS	By MS/MS	By MS/MS	29.4	10.9	33.2	29.4	29.4	18	29.4	0	18	33.2	18	18	37	33.2	37	37	37	33.2	895070000	4410300	2707800	32518000	26003000	17443000	3958800	13722000	0	3300100	21503000	10949000	13924000	53938000	125320000	127890000	157220000	110040000	170210000	8	111880000	551290	338470	4064800	3250400	2180400	494850	1715300	0	412510	2687900	1368700	1740500	6742300	15666000	15986000	19652000	13755000	21277000	4979900	0	20983000	22344000	5956400	3833900	4712400	0	5413200	8392500	7984800	7708700	7885100	11159000	10656000	10556000	11127000	14039000	0	1	3	3	0	0	2	0	1	1	1	0	4	2	5	5	4	5	37	4373	19.0725	18.3687	21.9548	21.6322	21.0562	18.9166	20.71		18.6541	21.358	20.3844	20.7311	22.6848	23.9011	23.9303	24.2282	23.7135	24.3428	22.2477		24.3227	24.4134	22.506	21.8704	22.168		22.3681	23.0007	22.9288	22.8781	22.9107	23.4117	23.3452	23.3316	23.4076	23.7429
P21281;H0YC04;E5RGH6;H0YAT8;H0YC45	P21281;H0YC04	17;12;3;2;1	17;12;3;2;1	14;11;3;2;1	V-type proton ATPase subunit B, brain isoform	ATP6V1B2	sp|P21281|VATB2_HUMAN V-type proton ATPase subunit B, brain isoform OS=Homo sapiens OX=9606 GN=ATP6V1B2 PE=1 SV=3;tr|H0YC04|H0YC04_HUMAN V-type proton ATPase subunit B, brain isoform (Fragment) OS=Homo sapiens OX=9606 GN=ATP6V1B2 PE=1 SV=1	5	17	17	14	7	6	7	7	12	8	12	9	9	10	10	12	10	16	13	15	13	17	7	6	7	7	12	8	12	9	9	10	10	12	10	16	13	15	13	17	6	4	5	6	9	7	10	8	8	7	8	9	8	13	10	12	10	14	38.2	38.2	30.3	56.5	511	511;199;66;56;49	0	54.146	By MS/MS	By MS/MS	By MS/MS	By MS/MS	By MS/MS	By MS/MS	By MS/MS	By MS/MS	By MS/MS	By MS/MS	By MS/MS	By MS/MS	By MS/MS	By MS/MS	By MS/MS	By MS/MS	By MS/MS	By MS/MS	17.2	16.8	15.9	17.2	25.6	18.4	26	20.5	18	24.5	23.7	26.2	22.3	37.6	36	37.4	35.2	38.2	1727400000	13106000	6895700	14520000	10069000	46801000	19511000	101970000	11129000	14425000	37816000	19174000	43287000	65258000	251220000	193560000	327140000	208210000	343260000	25	69094000	524240	275830	580820	402760	1872100	780450	4078700	445170	577000	1512600	766950	1731500	2610300	10049000	7742400	13086000	8328500	13731000	16135000	11420000	11958000	10748000	18952000	20727000	38811000	16543000	20590000	22122000	13052000	16223000	11945000	17224000	18159000	17922000	17374000	22435000	2	0	1	1	6	3	9	1	3	7	3	5	6	10	10	11	12	11	101	2380	18.9999	18.0734	19.1477	18.6196	20.8362	19.5739	21.9597	18.764	19.1382	20.5286	19.5488	20.7236	21.3158	23.2605	22.8843	23.6415	22.9896	23.7109	23.9437	23.4451	23.5115	23.3576	24.1758	24.305	25.21	23.9797	24.2954	24.399	23.6378	23.9515	23.5099	24.0379	24.1142	24.0952	24.0504	24.4192
A0A087WUK2;O14979	A0A087WUK2;O14979	8;8	7;7	7;7	Heterogeneous nuclear ribonucleoprotein D-like	HNRNPDL	tr|A0A087WUK2|A0A087WUK2_HUMAN Heterogeneous nuclear ribonucleoprotein D-like OS=Homo sapiens OX=9606 GN=HNRNPDL PE=1 SV=1;sp|O14979|HNRDL_HUMAN Heterogeneous nuclear ribonucleoprotein D-like OS=Homo sapiens OX=9606 GN=HNRNPDL PE=1 SV=3	2	8	7	7	6	4	2	4	3	3	6	5	2	5	2	4	5	7	8	6	7	6	5	3	1	3	2	2	5	4	2	4	1	3	4	6	7	5	6	5	5	3	1	3	2	2	5	4	2	4	1	3	4	6	7	5	6	5	19.8	17.6	17.6	40.04	363	363;420	0	43.947	By MS/MS	By MS/MS	By matching	By MS/MS	By matching	By MS/MS	By MS/MS	By MS/MS	By MS/MS	By MS/MS	By MS/MS	By MS/MS	By MS/MS	By MS/MS	By MS/MS	By MS/MS	By MS/MS	By MS/MS	14.6	12.4	4.7	12.4	8	6.9	14.6	12.4	4.7	12.4	4.7	8	12.4	19.8	19.8	17.6	17.6	17.6	1729200000	51170000	15275000	8828700	13733000	15304000	12263000	62057000	39455000	14328000	73129000	11819000	36355000	136080000	324190000	283940000	239340000	164110000	227790000	21	82342000	2436700	727370	420410	653940	728770	583970	2955100	1878800	682310	3482300	562830	1731200	6480200	15438000	13521000	11397000	7814800	10847000	47527000	22885000	0	12271000	11172000	11265000	31507000	36980000	16675000	34125000	0	14699000	24203000	26867000	24721000	19766000	18334000	20907000	4	2	0	1	0	1	5	2	1	4	1	1	4	6	3	5	4	3	47	36	21.2165	19.4723	18.6814	19.3188	19.4751	19.1555	21.4948	20.8414	19.3801	21.7316	19.1023	20.7233	22.6276	23.88	23.6887	23.4422	22.8978	23.3708	25.5022	24.4479		23.5487	23.4134	23.4253	24.9092	25.1402	23.9912	25.0243		23.8092	24.5287	24.6793	24.5592	24.2365	24.128	24.3175
P09525;Q6P452;B4E1S2	P09525;Q6P452	21;19;6	21;19;6	21;19;6	Annexin A4;Annexin	ANXA4	sp|P09525|ANXA4_HUMAN Annexin A4 OS=Homo sapiens OX=9606 GN=ANXA4 PE=1 SV=4;tr|Q6P452|Q6P452_HUMAN Annexin OS=Homo sapiens OX=9606 GN=ANXA4 PE=1 SV=1	3	21	21	21	8	6	9	8	6	8	14	6	4	10	6	7	16	18	17	18	17	18	8	6	9	8	6	8	14	6	4	10	6	7	16	18	17	18	17	18	8	6	9	8	6	8	14	6	4	10	6	7	16	18	17	18	17	18	64.9	64.9	64.9	35.882	319	319;299;142	0	233.4	By MS/MS	By MS/MS	By MS/MS	By MS/MS	By MS/MS	By MS/MS	By MS/MS	By MS/MS	By MS/MS	By MS/MS	By MS/MS	By MS/MS	By MS/MS	By MS/MS	By MS/MS	By MS/MS	By MS/MS	By MS/MS	29.8	22.6	30.4	26.3	20.7	26	47.6	22.3	12.2	33.5	17.2	25.7	48.9	53.9	53.9	57.7	51.7	57.7	3081800000	6199600	4988200	42857000	8689500	23612000	15433000	65572000	13927000	6239900	36270000	11390000	38079000	241860000	585900000	488120000	689340000	340200000	463150000	22	140080000	281800	226740	1948000	394980	1073300	701510	2980600	633050	283630	1648600	517720	1730900	10994000	26632000	22187000	31334000	15464000	21052000	11643000	8221200	33260000	7317500	15578000	11936000	27263000	17363000	10157000	15205000	10350000	17204000	35036000	43922000	44461000	43677000	32664000	35363000	3	2	4	1	3	2	5	1	1	1	1	3	8	14	15	16	12	14	106	2184	18.1043	17.7907	20.8936	18.5914	20.0336	19.4201	21.5072	19.272	18.1137	20.6528	18.9818	20.7231	23.3902	24.6667	24.4032	24.9012	23.8824	24.3275	23.473	22.9709	24.9873	22.8029	23.893	23.5088	24.7004	24.0495	23.276	23.858	23.3031	24.0362	25.0623	25.3884	25.406	25.3804	24.9612	25.0757
O43396;K7ER96;K7EML9;K7EME7;K7EKG2;K7EPB7	O43396;K7ER96	15;14;6;3;1;1	15;14;6;3;1;1	15;14;6;3;1;1	Thioredoxin-like protein 1	TXNL1	sp|O43396|TXNL1_HUMAN Thioredoxin-like protein 1 OS=Homo sapiens OX=9606 GN=TXNL1 PE=1 SV=3;tr|K7ER96|K7ER96_HUMAN Thioredoxin-like protein 1 (Fragment) OS=Homo sapiens OX=9606 GN=TXNL1 PE=1 SV=1	6	15	15	15	5	6	7	5	8	5	10	5	3	6	5	4	13	13	11	12	12	14	5	6	7	5	8	5	10	5	3	6	5	4	13	13	11	12	12	14	5	6	7	5	8	5	10	5	3	6	5	4	13	13	11	12	12	14	56.1	56.1	56.1	32.251	289	289;281;138;103;27;69	0	323.31	By MS/MS	By MS/MS	By MS/MS	By MS/MS	By MS/MS	By MS/MS	By MS/MS	By MS/MS	By MS/MS	By MS/MS	By MS/MS	By MS/MS	By MS/MS	By MS/MS	By MS/MS	By MS/MS	By MS/MS	By MS/MS	19.7	25.6	41.2	24.2	40.1	22.8	47.8	21.8	15.2	24.9	24.9	22.5	55.4	52.2	51.6	47.8	51.6	52.2	4496800000	32707000	37257000	34391000	23256000	55233000	16743000	84272000	16912000	9520900	44833000	27453000	25939000	336000000	848290000	681960000	788810000	550110000	883100000	15	299790000	2180500	2483800	2292700	1550400	3682200	1116200	5618200	1127500	634730	2988900	1830200	1729300	22400000	56552000	45464000	52587000	36674000	58873000	41228000	52595000	21312000	25681000	25160000	17340000	28841000	20640000	21267000	24653000	21573000	14002000	49900000	65542000	55711000	56251000	48938000	66046000	3	3	3	4	3	2	4	1	2	4	2	1	11	17	13	15	10	14	112	1756	21.0562	21.2441	21.1286	20.5642	21.8121	20.0902	22.4217	20.1047	19.2758	21.5112	20.8036	20.7218	24.417	25.7531	25.4382	25.6482	25.1283	25.8111	25.2971	25.6484	24.3452	24.6142	24.5846	24.0476	24.7816	24.2989	24.3421	24.5553	24.3627	23.7391	25.5725	25.9659	25.7315	25.7454	25.5445	25.977
H0YNG3;P67812;H0YNX5;H0YKT4;H0YNA5;P0C7V7	H0YNG3;P67812;H0YNX5;H0YKT4	5;5;3;3;2;1	5;5;3;3;2;1	5;5;3;3;2;1	Signal peptidase complex catalytic subunit SEC11;Signal peptidase complex catalytic subunit SEC11A	SEC11A	tr|H0YNG3|H0YNG3_HUMAN Signal peptidase complex catalytic subunit SEC11 OS=Homo sapiens OX=9606 GN=SEC11A PE=1 SV=1;sp|P67812|SC11A_HUMAN Signal peptidase complex catalytic subunit SEC11A OS=Homo sapiens OX=9606 GN=SEC11A PE=1 SV=1;tr|H0YNX5|H0YNX5_HUMAN S	6	5	5	5	3	2	5	4	5	3	4	2	3	4	4	4	5	5	3	5	4	5	3	2	5	4	5	3	4	2	3	4	4	4	5	5	3	5	4	5	3	2	5	4	5	3	4	2	3	4	4	4	5	5	3	5	4	5	30.7	30.7	30.7	18.651	163	163;179;106;129;135;166	0	24.022	By MS/MS	By MS/MS	By MS/MS	By MS/MS	By MS/MS	By MS/MS	By MS/MS	By MS/MS	By MS/MS	By MS/MS	By MS/MS	By MS/MS	By MS/MS	By MS/MS	By MS/MS	By MS/MS	By MS/MS	By MS/MS	15.3	10.4	30.7	22.7	30.7	18.4	23.3	12.9	17.8	25.8	25.8	25.2	30.7	30.7	17.8	30.7	25.8	30.7	728050000	10758000	3639400	14256000	9032700	31995000	9446600	19026000	2804700	4696500	20370000	9587800	17265000	53536000	172380000	61979000	106110000	72726000	108440000	10	72805000	1075800	363940	1425600	903270	3199500	944660	1902600	280470	469650	2037000	958780	1726500	5353600	17238000	6197900	10611000	7272600	10844000	14661000	6518200	6849800	6624900	10743000	6366400	7960800	5740600	8527400	11559000	5516000	5584600	10081000	11750000	8113400	6260200	7061100	6602100	1	0	2	1	5	2	3	0	1	3	2	1	3	7	3	4	3	4	45	1354	20.037	18.4733	20.4431	19.7848	21.6094	19.8494	20.8595	18.0975	18.8412	20.958	19.8708	20.7194	22.3521	24.0391	22.5633	23.3391	22.794	23.3704	23.8055	22.636	22.7076	22.6595	23.3569	22.602	22.9245	22.4528	23.0237	23.4625	22.3952	22.413	23.2651	23.4862	22.9519	22.5778	22.7515	22.6545
Q96A26;F8W7Q4;E9PH05	Q96A26;F8W7Q4;E9PH05	7;7;5	7;7;5	7;7;5	Protein FAM162A	FAM162A	sp|Q96A26|F162A_HUMAN Protein FAM162A OS=Homo sapiens OX=9606 GN=FAM162A PE=1 SV=2;tr|F8W7Q4|F8W7Q4_HUMAN Protein FAM162A OS=Homo sapiens OX=9606 GN=FAM162A PE=1 SV=1;tr|E9PH05|E9PH05_HUMAN Protein FAM162A OS=Homo sapiens OX=9606 GN=FAM162A PE=1 SV=1	3	7	7	7	3	4	3	3	4	3	3	5	2	2	4	3	5	7	6	5	5	7	3	4	3	3	4	3	3	5	2	2	4	3	5	7	6	5	5	7	3	4	3	3	4	3	3	5	2	2	4	3	5	7	6	5	5	7	35.7	35.7	35.7	17.342	154	154;144;141	0	98.009	By MS/MS	By MS/MS	By MS/MS	By MS/MS	By MS/MS	By MS/MS	By MS/MS	By MS/MS	By matching	By MS/MS	By MS/MS	By MS/MS	By MS/MS	By MS/MS	By MS/MS	By MS/MS	By MS/MS	By MS/MS	23.4	30.5	23.4	23.4	26	23.4	23.4	26	9.7	11.7	26	23.4	30.5	35.7	33.1	30.5	30.5	35.7	1560800000	10622000	9425200	9355400	7458500	15517000	9006200	15499000	10828000	2515800	6825100	14242000	15528000	145100000	269270000	318490000	327650000	184240000	189240000	9	173420000	1180200	1047200	1039500	828720	1724100	1000700	1722100	1203100	279540	758350	1582500	1725300	16123000	29919000	35388000	36405000	20472000	21027000	9924300	6765700	4627000	6137000	4512700	5609500	6508900	6688000	0	4389800	4510600	3141300	31309000	20253000	37286000	26319000	24449000	19271000	1	1	1	1	1	1	1	1	0	1	1	0	5	7	6	6	6	5	45	1220	20.1706	19.9981	19.9875	19.6605	20.7174	19.9326	20.7157	20.1983	18.0927	19.5325	20.5938	20.7184	23.9426	24.8346	25.0768	25.1176	24.2871	24.3257	23.2425	22.6898	22.1416	22.5491	22.1056	22.4194	22.634	22.6731		22.0657	22.1049	21.5829	24.9001	24.2716	25.1521	24.6496	24.5433	24.1999
P09012;M0R221;M0R2B8;M0R268;M0QXK2;M0QZG7;M0R0G9	P09012;M0R221;M0R2B8;M0R268;M0QXK2;M0QZG7	6;4;4;4;3;3;2	6;4;4;4;3;3;2	6;4;4;4;3;3;2	U1 small nuclear ribonucleoprotein A	SNRPA	sp|P09012|SNRPA_HUMAN U1 small nuclear ribonucleoprotein A OS=Homo sapiens OX=9606 GN=SNRPA PE=1 SV=3;tr|M0R221|M0R221_HUMAN U1 small nuclear ribonucleoprotein A (Fragment) OS=Homo sapiens OX=9606 GN=SNRPA PE=1 SV=1;tr|M0R2B8|M0R2B8_HUMAN U1 small nuclear	7	6	6	6	1	2	1	1	2	2	4	3	1	4	3	2	5	6	6	6	6	6	1	2	1	1	2	2	4	3	1	4	3	2	5	6	6	6	6	6	1	2	1	1	2	2	4	3	1	4	3	2	5	6	6	6	6	6	25.9	25.9	25.9	31.279	282	282;142;148;256;128;184;87	0	21.627	By MS/MS	By MS/MS	By MS/MS	By MS/MS	By MS/MS	By MS/MS	By MS/MS	By MS/MS	By MS/MS	By MS/MS	By MS/MS	By MS/MS	By MS/MS	By MS/MS	By MS/MS	By MS/MS	By MS/MS	By MS/MS	6.7	9.6	6.7	6.7	10.3	10.3	17.7	13.1	6.7	17.7	14.9	10.3	24.1	25.9	25.9	25.9	25.9	25.9	1913300000	5485000	5993500	5358600	3477800	17167000	7032900	46952000	10530000	3929000	27584000	13990000	20663000	177680000	310320000	311740000	446330000	165500000	333540000	12	159440000	457080	499460	446550	289820	1430600	586070	3912700	877540	327420	2298700	1165800	1721900	14807000	25860000	25978000	37194000	13792000	27795000	0	9801900	0	0	7502400	6234400	19371000	12514000	0	15484000	9316400	9064700	28450000	29200000	28460000	29037000	16927000	25580000	1	0	0	1	1	2	3	2	1	2	1	2	5	5	5	4	5	4	44	2172	18.8021	18.93	18.7685	18.1448	20.4482	19.1607	21.8997	19.7431	18.3208	21.1324	20.1529	20.7156	23.8198	24.6242	24.6308	25.1486	23.7173	24.7283		23.2246			22.8389	22.5718	24.2074	23.577		23.8843	23.1513	23.1118	24.7619	24.7995	24.7624	24.7914	24.0128	24.6085
O75306	O75306	11	11	11	NADH dehydrogenase [ubiquinone] iron-sulfur protein 2, mitochondrial	NDUFS2	sp|O75306|NDUS2_HUMAN NADH dehydrogenase [ubiquinone] iron-sulfur protein 2, mitochondrial OS=Homo sapiens OX=9606 GN=NDUFS2 PE=1 SV=2	1	11	11	11	7	7	5	8	7	6	8	3	7	6	7	7	9	11	7	9	10	9	7	7	5	8	7	6	8	3	7	6	7	7	9	11	7	9	10	9	7	7	5	8	7	6	8	3	7	6	7	7	9	11	7	9	10	9	26.8	26.8	26.8	52.545	463	463	0	91.901	By MS/MS	By MS/MS	By MS/MS	By MS/MS	By MS/MS	By MS/MS	By MS/MS	By MS/MS	By MS/MS	By MS/MS	By MS/MS	By MS/MS	By MS/MS	By MS/MS	By MS/MS	By MS/MS	By MS/MS	By MS/MS	19	17.1	14.3	19.4	18.8	14.5	19.4	8.4	17.1	16.6	17.1	16.8	23.3	26.8	20.7	24	26.3	22	1346800000	19604000	16481000	23317000	26999000	45388000	20626000	40429000	4543400	10606000	25789000	32307000	43041000	138550000	301240000	163590000	179140000	138100000	117020000	25	53870000	784170	659240	932690	1080000	1815500	825020	1617200	181740	424240	1031600	1292300	1721700	5541800	12049000	6543400	7165600	5524000	4680800	17394000	19121000	19206000	21060000	23014000	16806000	15044000	7081900	15349000	13524000	19012000	15462000	21720000	21172000	16894000	13670000	14593000	10303000	3	4	6	5	5	3	5	1	3	4	5	3	8	12	8	7	6	6	94	1859	19.5808	19.3304	19.831	20.0426	20.7919	19.6541	20.6251	17.4715	18.6945	19.9765	20.3015	20.7154	22.4019	23.5224	22.6416	22.7727	22.3973	22.1583	24.0521	24.1887	24.1951	24.328	24.456	24.0025	23.8427	22.7557	23.8716	23.689	24.1804	23.8822	24.3725	24.3357	24.01	23.7045	23.7988	23.2966
Q9P013	Q9P013	4	4	4	Spliceosome-associated protein CWC15 homolog	CWC15	sp|Q9P013|CWC15_HUMAN Spliceosome-associated protein CWC15 homolog OS=Homo sapiens OX=9606 GN=CWC15 PE=1 SV=2	1	4	4	4	2	2	2	2	2	2	2	2	2	3	2	2	3	4	4	4	3	3	2	2	2	2	2	2	2	2	2	3	2	2	3	4	4	4	3	3	2	2	2	2	2	2	2	2	2	3	2	2	3	4	4	4	3	3	23.6	23.6	23.6	26.624	229	229	0	42.437	By matching	By MS/MS	By MS/MS	By MS/MS	By MS/MS	By MS/MS	By MS/MS	By MS/MS	By MS/MS	By MS/MS	By MS/MS	By MS/MS	By MS/MS	By MS/MS	By MS/MS	By MS/MS	By MS/MS	By MS/MS	8.7	8.7	8.7	8.7	8.7	8.7	8.7	8.7	8.7	13.1	8.7	8.7	19.2	23.6	23.6	23.6	19.2	13.1	491920000	4384400	3850000	7904600	5008400	8204200	5733700	22695000	8141700	7441900	25071000	10899000	13763000	29121000	70282000	94754000	85160000	22477000	67028000	8	61490000	548050	481250	988070	626050	1025500	716720	2836900	1017700	930240	3133900	1362400	1720400	3640200	8785300	11844000	10645000	2809700	8378500	0	0	0	0	0	0	0	0	0	9939300	0	0	7417600	5051500	9024800	5392300	4355900	5726000	0	0	1	0	1	0	1	0	0	1	1	0	1	2	3	2	0	1	14	4892	19.0639	18.8764	19.9143	19.2559	19.9679	19.4511	21.4359	19.9569	19.8272	21.5795	20.3777	20.7143	21.7956	23.0667	23.4977	23.3437	21.422	22.9983										23.2447			22.8225	22.2683	23.1055	22.3625	22.0545	22.4491
P49915	P49915	42	42	42	GMP synthase [glutamine-hydrolyzing]	GMPS	sp|P49915|GUAA_HUMAN GMP synthase [glutamine-hydrolyzing] OS=Homo sapiens OX=9606 GN=GMPS PE=1 SV=1	1	42	42	42	15	13	13	15	26	14	25	10	12	21	20	14	29	38	30	36	32	38	15	13	13	15	26	14	25	10	12	21	20	14	29	38	30	36	32	38	15	13	13	15	26	14	25	10	12	21	20	14	29	38	30	36	32	38	62.3	62.3	62.3	76.715	693	693	0	323.31	By MS/MS	By MS/MS	By MS/MS	By MS/MS	By MS/MS	By MS/MS	By MS/MS	By MS/MS	By MS/MS	By MS/MS	By MS/MS	By MS/MS	By MS/MS	By MS/MS	By MS/MS	By MS/MS	By MS/MS	By MS/MS	29	24.8	26.4	29.1	42.3	24.7	42.4	19	21.6	37.1	32.6	20.1	46.5	60.8	53	58.7	59	59.7	8169200000	40344000	26049000	31222000	39763000	132130000	34950000	236380000	21832000	23616000	91787000	83640000	72217000	474850000	1141100000	1130600000	1923100000	915460000	1750100000	42	194500000	960570	620220	743390	946730	3146000	832150	5628200	519800	562280	2185400	1991400	1719400	11306000	27168000	26919000	45789000	21797000	41670000	53434000	42072000	28318000	34692000	51240000	28631000	73876000	33887000	34044000	45487000	44901000	36129000	80590000	83852000	117540000	125820000	92816000	124350000	5	2	3	3	9	2	11	2	0	7	3	6	17	28	31	40	29	41	239	2751	19.8735	19.2424	19.5038	19.8526	21.5851	19.6665	22.4242	18.9876	19.1009	21.0595	20.9254	20.7135	23.4306	24.6954	24.6821	25.4485	24.3776	25.3125	25.6713	25.3264	24.7552	25.0481	25.6108	24.7711	26.1386	25.0142	25.0209	25.439	25.4202	25.1067	26.2641	26.3213	26.8086	26.9068	26.4679	26.8898
A0A499FI31;Q15020;A0A494C0L2;F8W667;F8VVK9;F8VZM2;H0YHU8	A0A499FI31;Q15020	29;29;6;6;4;4;3	29;29;6;6;4;4;3	29;29;6;6;4;4;3	Squamous cell carcinoma antigen recognized by T-cells 3	SART3	tr|A0A499FI31|A0A499FI31_HUMAN Squamous cell carcinoma antigen recognized by T-cells 3 OS=Homo sapiens OX=9606 GN=SART3 PE=1 SV=1;sp|Q15020|SART3_HUMAN Squamous cell carcinoma antigen recognized by T-cells 3 OS=Homo sapiens OX=9606 GN=SART3 PE=1 SV=1	7	29	29	29	6	4	9	9	18	14	12	6	11	13	13	17	18	23	23	23	22	24	6	4	9	9	18	14	12	6	11	13	13	17	18	23	23	23	22	24	6	4	9	9	18	14	12	6	11	13	13	17	18	23	23	23	22	24	31.4	31.4	31.4	111.96	981	981;963;263;305;111;156;144	0	323.31	By MS/MS	By MS/MS	By MS/MS	By MS/MS	By MS/MS	By MS/MS	By MS/MS	By matching	By MS/MS	By MS/MS	By MS/MS	By MS/MS	By MS/MS	By MS/MS	By MS/MS	By MS/MS	By MS/MS	By MS/MS	6.1	3.9	12.2	12.3	21.2	16.7	15.8	8.5	16.3	17.4	17	20.7	23.9	27.7	27.3	27.2	27.2	29	3759200000	5774300	3587500	33287000	23360000	89066000	46918000	55682000	7555100	20129000	45287000	64103000	90932000	264730000	614260000	571520000	745610000	400380000	677050000	53	70929000	108950	67689	628050	440760	1680500	885250	1050600	142550	379800	854480	1209500	1715700	4994900	11590000	10783000	14068000	7554300	12775000	10623000	7171600	21190000	26676000	36297000	32862000	25223000	10914000	29607000	26237000	37330000	31538000	41913000	48375000	54797000	48196000	44576000	49781000	0	0	3	5	9	8	7	0	5	5	7	8	12	17	18	22	14	19	159	513	16.7333	16.0466	19.2605	18.7496	20.6805	19.7557	20.0028	17.1211	18.5349	19.7047	20.206	20.7104	22.252	23.4664	23.3623	23.7459	22.8489	23.6068	23.3407	22.7739	24.3369	24.669	25.1133	24.9699	24.5882	23.3797	24.8194	24.6451	25.1538	24.9106	25.3209	25.5278	25.7076	25.5224	25.4098	25.5691
A0A2R8YEZ4;A0A2R8Y5D3;O15160;A0A2R8YEY5;E7EQB9;D6RDJ3;H0Y723;A0A2R8Y8D6	A0A2R8YEZ4;A0A2R8Y5D3;O15160;A0A2R8YEY5;E7EQB9;D6RDJ3;H0Y723;A0A2R8Y8D6	8;8;8;7;6;5;4;4	8;8;8;7;6;5;4;4	8;8;8;7;6;5;4;4	DNA-directed RNA polymerases I and III subunit RPAC1	POLR1C	tr|A0A2R8YEZ4|A0A2R8YEZ4_HUMAN DNA-directed RNA polymerases I and III subunit RPAC1 OS=Homo sapiens OX=9606 GN=POLR1C PE=1 SV=1;tr|A0A2R8Y5D3|A0A2R8Y5D3_HUMAN DNA-directed RNA polymerases I and III subunit RPAC1 OS=Homo sapiens OX=9606 GN=POLR1C PE=1 SV=1;	8	8	8	8	3	3	6	2	7	7	5	3	3	6	3	6	6	8	5	7	6	5	3	3	6	2	7	7	5	3	3	6	3	6	6	8	5	7	6	5	3	3	6	2	7	7	5	3	3	6	3	6	6	8	5	7	6	5	36.2	36.2	36.2	34.958	307	307;343;346;291;296;124;140;151	0	48.318	By MS/MS	By matching	By MS/MS	By MS/MS	By MS/MS	By MS/MS	By MS/MS	By MS/MS	By MS/MS	By MS/MS	By MS/MS	By MS/MS	By MS/MS	By MS/MS	By MS/MS	By MS/MS	By MS/MS	By MS/MS	11.7	9.8	27	8.8	32.9	32.9	21.8	10.7	9.8	23.5	12.1	26.1	27	36.2	23.1	32.9	28.7	22.8	525850000	7702600	4591000	10326000	3192100	44248000	17483000	14899000	8613200	4828300	19176000	7990000	25697000	24169000	97314000	45883000	88437000	46279000	55023000	15	35057000	513500	306060	688420	212800	2949900	1165500	993300	574220	321890	1278400	532670	1713200	1611300	6487600	3058900	5895800	3085300	3668200	9753900	6981900	4548300	6424900	11590000	10060000	7663200	7976600	7160600	7422700	6052100	10575000	4339100	8053500	7482800	5726500	5947400	6269100	0	0	0	0	3	2	4	0	0	4	0	4	2	3	2	4	2	2	32	399	18.97	18.2235	19.3929	17.6991	21.4922	20.1525	19.9219	19.1312	18.2962	20.2859	19.0229	20.7083	20.6198	22.6293	21.5446	22.4913	21.557	21.8066	23.2175	22.7352	22.1169	22.6152	23.4664	23.2621	22.8695	22.9273	22.7716	22.8235	22.529	23.3342	22.049	22.9412	22.8351	22.4492	22.5038	22.5798
J3QSS9;E7EWC5;P52744	J3QSS9;E7EWC5;P52744	1;1;1	1;1;1	1;1;1	Zinc finger protein 138	ZNF138	tr|J3QSS9|J3QSS9_HUMAN Zinc finger protein 138 OS=Homo sapiens OX=9606 GN=ZNF138 PE=4 SV=1;tr|E7EWC5|E7EWC5_HUMAN Zinc finger protein 138 OS=Homo sapiens OX=9606 GN=ZNF138 PE=4 SV=1;sp|P52744|ZN138_HUMAN Zinc finger protein 138 OS=Homo sapiens OX=9606 GN=Z	3	1	1	1	1	0	1	1	1	1	1	1	1	1	1	1	1	0	0	0	0	0	1	0	1	1	1	1	1	1	1	1	1	1	1	0	0	0	0	0	1	0	1	1	1	1	1	1	1	1	1	1	1	0	0	0	0	0	2.2	2.2	2.2	37.395	319	319;287;262	1	-2	By MS/MS		By MS/MS	By MS/MS	By MS/MS	By MS/MS	By MS/MS	By MS/MS	By MS/MS	By MS/MS	By MS/MS	By MS/MS	By matching						2.2	0	2.2	2.2	2.2	2.2	2.2	2.2	2.2	2.2	2.2	2.2	2.2	0	0	0	0	0	170650000	12284000	0	9615600	11711000	17226000	14818000	20255000	14805000	6791000	17982000	19082000	23983000	2092900	0	0	0	0	0	14	12189000	877460	0	686830	836480	1230400	1058400	1446800	1057500	485070	1284400	1363000	1713100	149490	0	0	0	0	0	0	0	0	0	0	0	0	0	9683000	0	0	0	0	0	0	0	0	0	1	0	1	1	1	1	0	1	0	1	2	0	0	0	0	0	0	0	9	1030	19.743		19.3896	19.674	20.2307	20.0135	20.4644	20.0122	18.8878	20.2927	20.3784	20.7082	17.1897														23.207
O94992	O94992	12	12	11	Protein HEXIM1	HEXIM1	sp|O94992|HEXI1_HUMAN Protein HEXIM1 OS=Homo sapiens OX=9606 GN=HEXIM1 PE=1 SV=1	1	12	12	11	6	5	4	8	4	6	8	6	8	9	9	6	9	11	8	11	10	11	6	5	4	8	4	6	8	6	8	9	9	6	9	11	8	11	10	11	5	5	3	7	3	6	7	5	7	8	8	5	8	10	7	10	9	10	28.7	28.7	26.5	40.623	359	359	0	323.31	By MS/MS	By MS/MS	By MS/MS	By MS/MS	By MS/MS	By MS/MS	By MS/MS	By MS/MS	By MS/MS	By MS/MS	By MS/MS	By MS/MS	By MS/MS	By MS/MS	By MS/MS	By MS/MS	By MS/MS	By MS/MS	16.7	13.9	13.6	26.2	12.8	18.4	26.2	24.2	26.2	26.2	26.2	19.2	27.6	28.7	25.6	27.6	26.2	28.7	2124700000	12941000	9435000	15147000	18840000	16008000	11618000	70699000	10846000	13041000	53650000	26709000	22237000	218320000	355940000	423840000	413050000	190990000	241380000	13	163440000	995440	725770	1165200	1449300	1231400	893680	5438300	834310	1003200	4126900	2054600	1710500	16794000	27380000	32603000	31773000	14692000	18568000	15736000	15072000	11842000	16811000	7413000	11213000	31384000	11194000	12326000	29097000	15466000	10066000	41967000	25110000	35657000	23501000	20686000	17230000	2	1	1	3	0	1	4	0	0	6	3	1	6	10	8	7	6	6	65	1962	19.925	19.4692	20.1521	20.4669	20.2319	19.7694	22.3747	19.6702	19.9362	21.9766	20.9704	20.706	24.0014	24.7066	24.9585	24.9213	23.8085	24.1463	23.9076	23.8454	23.4974	24.0029	22.8216	23.4187	24.9035	23.4162	23.5552	24.7944	23.8826	23.263	25.3228	24.5818	25.0877	24.4862	24.3022	24.0384
P12081;B3KWE1;B4DDD8;B4E1C5;E7ETE2;D6RF05;A0A2R8YCI2;A0A2R8YFR1	P12081;B3KWE1;B4DDD8;B4E1C5;E7ETE2	25;23;21;18;14;2;2;1	25;23;21;18;14;2;2;1	19;17;17;14;10;2;2;1	Histidine--tRNA ligase, cytoplasmic	HARS	sp|P12081|HARS1_HUMAN Histidine--tRNA ligase, cytoplasmic OS=Homo sapiens OX=9606 GN=HARS1 PE=1 SV=2;tr|B3KWE1|B3KWE1_HUMAN Histidine--tRNA ligase OS=Homo sapiens OX=9606 GN=HARS1 PE=1 SV=1;tr|B4DDD8|B4DDD8_HUMAN Histidine--tRNA ligase, cytoplasmic OS=Homo	8	25	25	19	13	17	16	14	14	11	16	11	11	13	14	9	19	21	20	20	21	22	13	17	16	14	14	11	16	11	11	13	14	9	19	21	20	20	21	22	9	11	10	9	10	7	11	6	7	7	9	6	13	15	14	14	15	16	47.2	47.2	39.5	57.41	509	509;440;435;395;288;60;84;52	0	187.4	By MS/MS	By MS/MS	By MS/MS	By MS/MS	By MS/MS	By MS/MS	By MS/MS	By MS/MS	By MS/MS	By MS/MS	By MS/MS	By MS/MS	By MS/MS	By MS/MS	By MS/MS	By MS/MS	By MS/MS	By MS/MS	25.9	33.2	33	26.3	31.4	23.4	31.2	22	21.6	25.5	26.3	20.2	35.8	36.9	38.5	38.5	45.6	37.3	6648800000	60268000	64192000	109200000	68444000	87224000	34632000	178180000	31985000	25197000	70833000	56694000	47799000	570370000	1003200000	1049600000	1411800000	834340000	944790000	28	237460000	2152400	2292600	3900000	2444400	3115100	1236800	6363700	1142300	899890	2529800	2024800	1707100	20370000	35829000	37484000	50423000	29798000	33743000	74824000	87166000	57727000	59365000	38162000	32892000	79185000	48246000	43201000	37601000	44471000	28183000	83039000	78454000	83852000	79374000	76800000	66807000	6	6	9	8	7	4	10	4	4	5	7	4	20	18	18	23	18	17	188	2245	21.0375	21.1286	21.895	21.221	21.5708	20.2382	22.6014	20.1235	19.7794	21.2706	20.9493	20.7031	24.2799	25.0946	25.1598	25.5876	24.8287	25.0081	26.157	26.3773	25.7827	25.8231	25.1856	24.9712	26.2387	25.5239	25.3646	25.1643	25.4064	24.7483	26.3073	26.2253	26.3213	26.2422	26.1946	25.9935
Q96I99;E9PDQ8;H0Y852	Q96I99;E9PDQ8	23;19;9	23;19;9	23;19;9	Succinyl-CoA ligase [GDP-forming] subunit beta, mitochondrial	SUCLG2	sp|Q96I99|SUCB2_HUMAN Succinate--CoA ligase [GDP-forming] subunit beta, mitochondrial OS=Homo sapiens OX=9606 GN=SUCLG2 PE=1 SV=2;tr|E9PDQ8|E9PDQ8_HUMAN Succinate--CoA ligase [GDP-forming] subunit beta, mitochondrial OS=Homo sapiens OX=9606 GN=SUCLG2 PE=1	3	23	23	23	10	10	11	13	14	10	14	10	10	14	13	9	19	20	19	20	18	20	10	10	11	13	14	10	14	10	10	14	13	9	19	20	19	20	18	20	10	10	11	13	14	10	14	10	10	14	13	9	19	20	19	20	18	20	49.1	49.1	49.1	46.51	432	432;379;190	0	117.43	By MS/MS	By MS/MS	By MS/MS	By MS/MS	By MS/MS	By MS/MS	By MS/MS	By MS/MS	By MS/MS	By MS/MS	By MS/MS	By MS/MS	By MS/MS	By MS/MS	By MS/MS	By MS/MS	By MS/MS	By MS/MS	25.2	25.5	26.6	33.6	29.4	24.3	36.6	25.5	22.9	33.8	26.6	20.1	43.1	41.9	44.4	45.1	39.8	44	3577300000	27421000	27155000	48001000	38316000	90748000	33750000	68073000	17026000	21620000	38952000	50623000	47745000	207130000	524540000	527320000	795180000	365440000	648230000	28	127760000	979310	969800	1714300	1368400	3241000	1205300	2431200	608080	772160	1391100	1808000	1705200	7397600	18734000	18833000	28399000	13051000	23151000	33923000	41101000	29215000	35289000	41883000	26553000	28169000	24204000	30210000	21428000	34892000	21064000	31536000	36953000	47865000	43554000	37966000	46809000	7	6	8	6	10	5	6	4	5	7	6	3	11	13	16	16	14	18	161	4288	19.9014	19.8873	20.7092	20.3841	21.628	20.201	21.2132	19.2139	19.5585	20.4078	20.786	20.7015	22.8186	24.1592	24.1668	24.7593	23.6377	24.4646	25.0158	25.2927	24.8002	25.0727	25.3199	24.6624	24.7476	24.5287	24.8485	24.353	25.0564	24.3283	24.9105	25.1392	25.5125	25.3763	25.1782	25.4803
O43251;A0A0G2JRA5;B0QYV1;Q9NWB1;F8VZG9;A0A286YEU2;B7Z1U7;J3KNW3;S4R469;F8VR27;F8VZY7;A0A087X2B1;B0QYY4;J3QRF4;F8VRS4;A0A3B3ITL7;A0A0G2JSB3;S4R3K7;A0A0G2JRD1;B0QYY7;I3L1D4;A6NFN3;J3QQZ2;B0QYY6	O43251;A0A0G2JRA5;B0QYV1;Q9NWB1;F8VZG9;A0A286YEU2;B7Z1U7;J3KNW3;S4R469;F8VR27;F8VZY7;A0A087X2B1;B0QYY4;J3QRF4;F8VRS4;A0A3B3ITL7;A0A0G2JSB3;S4R3K7;A0A0G2JRD1;B0QYY7;I3L1D4;A6NFN3	5;5;5;4;4;4;4;4;4;4;4;4;4;3;3;3;3;3;3;3;3;3;2;2	5;5;5;4;4;4;4;4;4;4;4;4;4;3;3;3;3;3;3;3;3;3;2;2	5;5;5;4;4;4;4;4;4;4;4;4;4;3;3;3;3;3;3;3;3;3;2;2	RNA binding protein fox-1 homolog 2;RNA binding protein fox-1 homolog;RNA binding protein fox-1 homolog 1;RNA binding protein fox-1 homolog 3	RBFOX2;RBFOX1;RBFOX3	sp|O43251|RFOX2_HUMAN RNA binding protein fox-1 homolog 2 OS=Homo sapiens OX=9606 GN=RBFOX2 PE=1 SV=3;tr|A0A0G2JRA5|A0A0G2JRA5_HUMAN RNA-binding protein fox-1 homolog 2 (Fragment) OS=Homo sapiens OX=9606 GN=RBFOX2 PE=1 SV=1;tr|B0QYV1|B0QYV1_HUMAN RNA bindi	24	5	5	5	2	1	2	2	3	3	2	3	2	3	2	3	4	2	1	2	1	2	2	1	2	2	3	3	2	3	2	3	2	3	4	2	1	2	1	2	2	1	2	2	3	3	2	3	2	3	2	3	4	2	1	2	1	2	15.4	15.4	15.4	41.373	390	390;389;357;397;466;582;425;402;234;262;263;375;370;358;391;314;186;230;227;200;189;312;328;128	0	12.234	By MS/MS	By MS/MS	By matching	By matching	By MS/MS	By matching	By matching	By MS/MS	By MS/MS	By MS/MS	By MS/MS	By MS/MS	By matching	By matching	By matching	By matching	By matching	By MS/MS	6.2	3.8	6.4	6.4	13.1	13.1	6.4	8.7	6.4	8.7	6.4	13.1	15.4	6.4	3.8	6.4	3.8	9.2	128780000	2877400	2707900	5119700	5657900	8041100	4717300	4521500	4057200	3928900	7986200	6366600	18736000	10669000	8644500	4537900	11631000	3975300	14601000	11	11707000	261580	246170	465430	514360	731010	428850	411050	368830	357170	726020	578780	1703300	969940	785860	412530	1057400	361390	1327400	0	0	2196700	4102600	2755300	2806100	2266700	3363600	4722600	3816400	6367300	8608200	1283400	1206500	0	1253400	0	1842300	2	1	0	0	1	0	0	1	1	2	2	3	0	0	0	0	0	0	13	299	17.9969	17.9093	18.8282	18.9724	19.4795	18.7101	18.649	18.4926	18.4463	19.4696	19.1427	20.6999	19.8875	19.5839	18.6541	20.0121	18.4632	20.3402			21.0669	21.9681	21.3938	21.4201	21.1122	21.6816	22.1711	21.8638	22.6023	23.0373	20.2915	20.2024		20.2574		20.8131
P24752;A0A5F9ZHL1;A0A5F9ZHJ7;A0A5F9ZHD4;A0A5F9ZI66;A0A5F9ZHJ0;A0A5F9ZHH9;H0YEL7;A0A5F9ZHL7;E9PRQ6	P24752;A0A5F9ZHL1;A0A5F9ZHJ7;A0A5F9ZHD4;A0A5F9ZI66;A0A5F9ZHJ0;A0A5F9ZHH9	14;13;11;10;10;10;7;5;4;4	14;13;11;10;10;10;7;5;4;4	14;13;11;10;10;10;7;5;4;4	Acetyl-CoA acetyltransferase, mitochondrial	ACAT1	sp|P24752|THIL_HUMAN Acetyl-CoA acetyltransferase, mitochondrial OS=Homo sapiens OX=9606 GN=ACAT1 PE=1 SV=1;tr|A0A5F9ZHL1|A0A5F9ZHL1_HUMAN Acetyl-CoA acetyltransferase, mitochondrial OS=Homo sapiens OX=9606 GN=ACAT1 PE=1 SV=1;tr|A0A5F9ZHJ7|A0A5F9ZHJ7_HUMAN	10	14	14	14	8	5	5	7	12	5	11	10	8	13	11	8	12	12	12	14	12	13	8	5	5	7	12	5	11	10	8	13	11	8	12	12	12	14	12	13	8	5	5	7	12	5	11	10	8	13	11	8	12	12	12	14	12	13	37.2	37.2	37.2	45.199	427	427;434;315;306;322;337;197;136;106;141	0	323.31	By MS/MS	By MS/MS	By MS/MS	By matching	By MS/MS	By MS/MS	By MS/MS	By MS/MS	By MS/MS	By MS/MS	By MS/MS	By MS/MS	By MS/MS	By MS/MS	By MS/MS	By MS/MS	By MS/MS	By MS/MS	22.2	16.2	15.2	19	32.1	14.1	29.7	30	21.1	34.2	29.7	24.1	31.9	35.4	34.9	37.2	34.9	34.9	3064600000	21200000	7345500	7541800	8337100	60845000	8512700	117590000	21206000	12368000	102800000	29323000	39097000	118660000	437280000	495130000	697040000	286400000	593900000	23	133240000	921730	319370	327910	362480	2645400	370120	5112600	922000	537760	4469700	1274900	1699900	5159300	19012000	21527000	30306000	12452000	25822000	23731000	12171000	8150200	7373600	27711000	13698000	51866000	27967000	17989000	50360000	17592000	21754000	19606000	37683000	40492000	40705000	25926000	41457000	1	0	1	0	4	2	9	3	1	6	2	4	7	8	11	9	10	10	88	2430	19.814	18.2849	18.3229	18.4675	21.3351	18.4976	22.2856	19.8144	19.0366	22.0917	20.282	20.697	22.2987	24.1804	24.3596	24.8531	23.5699	24.6221	24.5003	23.5369	22.9584	22.8139	24.724	23.7075	25.6283	24.7372	24.1006	25.5858	24.0684	24.3748	24.2248	25.1674	25.2711	25.2787	24.6279	25.3051
Q14376;Q5QPP3;Q5QPP1;Q5QPP4;Q5QPP9	Q14376;Q5QPP3;Q5QPP1;Q5QPP4	10;6;5;5;4	10;6;5;5;4	10;6;5;5;4	UDP-glucose 4-epimerase	GALE	sp|Q14376|GALE_HUMAN UDP-glucose 4-epimerase OS=Homo sapiens OX=9606 GN=GALE PE=1 SV=2;tr|Q5QPP3|Q5QPP3_HUMAN UDP-glucose 4-epimerase (Fragment) OS=Homo sapiens OX=9606 GN=GALE PE=1 SV=1;tr|Q5QPP1|Q5QPP1_HUMAN UDP-glucose 4-epimerase (Fragment) OS=Homo sap	5	10	10	10	4	3	5	4	7	5	7	5	4	6	4	6	4	5	7	9	6	5	4	3	5	4	7	5	7	5	4	6	4	6	4	5	7	9	6	5	4	3	5	4	7	5	7	5	4	6	4	6	4	5	7	9	6	5	33.3	33.3	33.3	38.281	348	348;227;194;239;108	0	94.391	By MS/MS	By MS/MS	By MS/MS	By MS/MS	By MS/MS	By MS/MS	By MS/MS	By MS/MS	By MS/MS	By MS/MS	By MS/MS	By MS/MS	By MS/MS	By MS/MS	By MS/MS	By MS/MS	By MS/MS	By MS/MS	12.9	8	14.9	12.9	26.4	18.4	23.3	14.9	12.9	20.4	10.1	27.3	13.5	24.4	23	27.3	22.4	21.3	687720000	9107400	9178400	125410000	11677000	18780000	7713800	36192000	16509000	5628500	17371000	11631000	27183000	24979000	31857000	82424000	153120000	62094000	36853000	16	42982000	569210	573650	7838400	729820	1173800	482110	2262000	1031800	351780	1085700	726970	1699000	1561200	1991000	5151500	9570200	3880900	2303300	15439000	17954000	22169000	15410000	11044000	10154000	17881000	13080000	11225000	8729200	7114100	20893000	7233200	9535700	7772600	8023900	6975700	9511400	1	1	0	1	2	1	3	0	0	1	1	3	0	3	3	5	1	2	28	3320	19.1186	19.1298	22.9021	19.4772	20.1628	18.879	21.1092	19.9767	18.4243	20.0502	19.4715	20.6963	20.5742	20.9251	22.2966	23.1901	21.888	21.1353	23.8801	24.0978	24.402	23.8774	23.3968	23.2755	24.0919	23.6409	23.4202	23.0574	22.7622	24.3165	22.7862	23.1849	22.89	22.9359	22.7339	23.1812
P10412;P22492;Q02539	P10412	8;2;2	2;0;0	2;0;0	Histone H1.4	HIST1H1E	sp|P10412|H14_HUMAN Histone H1.4 OS=Homo sapiens OX=9606 GN=H1-4 PE=1 SV=2	3	8	2	2	3	3	3	3	4	4	4	4	4	4	4	7	6	6	4	4	3	3	0	0	0	0	0	0	0	0	0	0	0	1	1	1	0	0	0	0	0	0	0	0	0	0	0	0	0	0	0	1	1	1	0	0	0	0	26.9	9.6	9.6	21.865	219	219;207;215	0.00024468	5.8906	By matching	By matching	By matching	By matching	By matching	By matching	By matching	By matching	By matching	By matching	By matching	By MS/MS	By MS/MS	By matching	By matching	By matching	By matching	By matching	14.6	9.6	14.6	14.6	15.1	15.1	15.1	15.1	15.1	15.1	15.1	26.9	22.8	25.1	15.1	10.5	10	10.5	35131000	0	0	0	0	0	0	0	0	0	0	0	15282000	13832000	6017500	0	0	0	0	9	3903500	0	0	0	0	0	0	0	0	0	0	0	1698000	1536900	668610	0	0	0	0	0	0	0	0	0	0	0	0	0	0	0	0	2422700	0	0	0	0	0	0	0	0	0	0	0	0	0	0	0	0	1	1	0	0	0	0	0	2	2206												20.6954	20.5516	19.3508																	21.2082
P49792;J3KQ37;Q99666;O14715;F8VYC4;A0A286YES2;A0A1W2PNU4;P0DJD0;P0DJD1;F8W705;C9J1W9;C9JF75;C9J6W1;F8WBP7;H0YBN8	P49792	54;14;14;14;13;13;13;13;13;5;2;2;2;1;1	54;14;14;14;13;13;13;13;13;5;2;2;2;1;1	34;0;0;0;0;0;0;0;0;0;0;0;0;1;0	E3 SUMO-protein ligase RanBP2	RANBP2	sp|P49792|RBP2_HUMAN E3 SUMO-protein ligase RanBP2 OS=Homo sapiens OX=9606 GN=RANBP2 PE=1 SV=2	15	54	54	34	37	29	41	40	43	42	29	38	37	42	43	40	30	30	33	32	25	32	37	29	41	40	43	42	29	38	37	42	43	40	30	30	33	32	25	32	24	18	28	23	28	25	16	22	24	28	27	23	17	20	21	23	15	20	20.4	20.4	14.6	358.2	3224	3224;1625;1765;1765;1756;1756;1756;1748;1756;904;134;135;152;51;98	0	169.04	By MS/MS	By MS/MS	By MS/MS	By MS/MS	By MS/MS	By MS/MS	By MS/MS	By MS/MS	By MS/MS	By MS/MS	By MS/MS	By MS/MS	By MS/MS	By MS/MS	By MS/MS	By MS/MS	By MS/MS	By MS/MS	14.9	10.9	16.2	14.9	15.8	16.8	10.8	14.3	14.2	16.6	16.4	15.4	12.7	12.1	13.1	13.8	9.8	13	3401800000	130620000	55540000	169160000	140610000	298900000	173560000	112350000	115970000	94883000	256930000	214170000	318940000	138610000	235070000	187160000	318840000	160470000	279960000	188	18094000	694770	295420	899800	747950	1589900	923200	597630	616860	504700	1366700	1139200	1696500	737300	1250400	995520	1696000	853590	1489200	141950000	101330000	88249000	111700000	113980000	117960000	56541000	130980000	117770000	113270000	123880000	120240000	24597000	21538000	19753000	23535000	21427000	21975000	19	9	12	21	28	22	13	18	16	26	23	25	4	4	3	6	5	8	262	2747	19.4062	18.1724	19.7792	19.5126	20.6005	19.8163	19.1889	19.2346	18.9451	20.3823	20.1196	20.6941	19.4919	20.254	19.9251	20.6937	19.7032	20.5061	27.0808	26.5945	26.3951	26.7351	26.7642	26.8137	25.7528	26.9648	26.8114	26.7552	26.8844	26.8413	24.552	24.3604	24.2356	24.4883	24.3529	24.3894
F8W930;Q9Y6M1	F8W930;Q9Y6M1	13;13	12;12	12;12	Insulin-like growth factor 2 mRNA-binding protein 2	IGF2BP2	tr|F8W930|F8W930_HUMAN Insulin-like growth factor 2 mRNA-binding protein 2 OS=Homo sapiens OX=9606 GN=IGF2BP2 PE=1 SV=1;sp|Q9Y6M1|IF2B2_HUMAN Insulin-like growth factor 2 mRNA-binding protein 2 OS=Homo sapiens OX=9606 GN=IGF2BP2 PE=1 SV=2	2	13	12	12	9	5	5	6	11	8	11	11	8	10	10	11	0	1	1	0	0	0	8	5	5	5	10	7	10	10	7	9	9	10	0	1	1	0	0	0	8	5	5	5	10	7	10	10	7	9	9	10	0	1	1	0	0	0	28.1	26	26	66.785	605	605;599	0	47.531	By MS/MS	By matching	By matching	By MS/MS	By MS/MS	By MS/MS	By MS/MS	By MS/MS	By MS/MS	By MS/MS	By MS/MS	By MS/MS		By matching	By matching				18.8	10.1	10.7	11.7	24.8	17.7	24.1	22.8	17	21.5	21.5	24.1	0	2	2.6	0	0	0	352510000	17315000	4203700	8487800	8341300	46962000	13680000	54075000	23959000	18308000	75664000	31018000	47459000	0	1112200	1926800	0	0	0	28	12590000	618380	150130	303130	297900	1677200	488580	1931200	855690	653860	2702300	1107800	1695000	0	39721	68814	0	0	0	16414000	7797900	6707200	10809000	22053000	9891700	21606000	22357000	24395000	38478000	19873000	17328000	0	0	0	0	0	0	2	0	0	1	5	0	8	3	4	9	5	5	0	0	0	0	0	0	42	1226	19.2381	17.1959	18.2096	18.1845	20.6776	18.8982	20.8811	19.7067	19.3186	21.3658	20.0793	20.6929		15.2776	16.0704				23.9684	22.8947	22.6773	23.3657	24.3945	23.2378	24.3649	24.4142	24.5401	25.1975	24.2443	24.0466
P49189	P49189	16	16	16	4-trimethylaminobutyraldehyde dehydrogenase	ALDH9A1	sp|P49189|AL9A1_HUMAN 4-trimethylaminobutyraldehyde dehydrogenase OS=Homo sapiens OX=9606 GN=ALDH9A1 PE=1 SV=3	1	16	16	16	6	9	8	10	7	7	9	6	9	9	9	8	13	15	14	15	14	15	6	9	8	10	7	7	9	6	9	9	9	8	13	15	14	15	14	15	6	9	8	10	7	7	9	6	9	9	9	8	13	15	14	15	14	15	33.6	33.6	33.6	53.801	494	494	0	127.37	By MS/MS	By MS/MS	By MS/MS	By MS/MS	By MS/MS	By MS/MS	By MS/MS	By MS/MS	By MS/MS	By MS/MS	By MS/MS	By MS/MS	By MS/MS	By MS/MS	By MS/MS	By MS/MS	By MS/MS	By MS/MS	13.8	19.8	16.8	19.8	15.4	15	17.4	13	18.2	19.8	20	17.8	26.5	31.4	29.8	32.2	31	31.4	6457800000	19915000	29226000	83131000	39347000	27794000	18432000	77017000	12632000	11870000	29195000	20629000	42336000	431100000	1073700000	992670000	1458800000	905800000	1184200000	25	258310000	796620	1169000	3325200	1573900	1111800	737290	3080700	505280	474790	1167800	825150	1693500	17244000	42949000	39707000	58351000	36232000	47369000	32527000	39887000	51429000	32829000	18240000	18459000	43181000	18015000	17375000	17203000	15165000	21169000	65507000	74119000	94258000	97334000	80976000	92632000	2	3	6	1	3	3	6	2	1	4	2	2	10	14	13	14	13	15	114	2718	19.6035	20.1568	21.665	20.5859	20.0845	19.4919	21.5548	18.9467	18.8569	20.1554	19.6543	20.6916	24.0396	25.3561	25.2429	25.7983	25.1108	25.4974	24.9551	25.2494	25.6161	24.9685	24.1206	24.1378	25.3639	24.1027	24.0505	24.0362	23.8542	24.3354	25.9651	26.1433	26.4901	26.5364	26.271	26.465
Q8IWZ3;E9PDP5;H7C2F5;H3BLS9;H0Y4P6;H0Y785;H0Y472;A0A0A0MQZ8;H0Y7Y3;D6RHC4;H7C0V5	Q8IWZ3;E9PDP5	26;19;11;11;9;7;7;6;6;3;2	26;19;11;11;9;7;7;6;6;3;2	16;9;4;4;8;7;7;6;6;3;2	Ankyrin repeat and KH domain-containing protein 1	ANKHD1	sp|Q8IWZ3|ANKH1_HUMAN Ankyrin repeat and KH domain-containing protein 1 OS=Homo sapiens OX=9606 GN=ANKHD1 PE=1 SV=1;tr|E9PDP5|E9PDP5_HUMAN Ankyrin repeat and KH domain-containing protein 1 (Fragment) OS=Homo sapiens OX=9606 GN=ANKHD1 PE=1 SV=1	11	26	26	16	12	15	11	16	18	19	17	17	16	20	20	20	17	20	20	19	19	19	12	15	11	16	18	19	17	17	16	20	20	20	17	20	20	19	19	19	9	9	6	9	10	11	11	12	12	13	11	12	12	14	15	12	13	14	13.3	13.3	8.9	269.45	2542	2542;1565;608;687;1215;1024;1072;866;934;368;636	0	186.41	By MS/MS	By MS/MS	By MS/MS	By MS/MS	By MS/MS	By MS/MS	By MS/MS	By MS/MS	By MS/MS	By MS/MS	By MS/MS	By MS/MS	By MS/MS	By MS/MS	By MS/MS	By MS/MS	By MS/MS	By MS/MS	7.1	9.2	6.5	9.3	10.2	10.7	9.4	9.4	8.3	10.1	10.5	11.5	9.9	10.6	11.2	10.7	11	10.9	1879200000	27623000	24178000	30027000	45836000	104140000	66582000	73521000	47396000	57281000	98825000	72881000	135250000	107880000	194870000	186270000	237190000	180940000	188470000	80	23489000	345290	302230	375330	572950	1301700	832270	919010	592450	716020	1235300	911010	1690700	1348500	2435800	2328300	2964800	2261700	2355900	40549000	36671000	30814000	38354000	39121000	38067000	28045000	55591000	87606000	45861000	40849000	44518000	19722000	14822000	17889000	15344000	18722000	13905000	4	4	5	7	10	11	11	9	13	13	12	12	5	8	11	8	10	7	160	3891	18.3974	18.2053	18.5178	19.128	20.312	19.6667	19.8097	19.1763	19.4496	20.2364	19.7971	20.6892	20.3629	21.216	21.1508	21.4995	21.109	21.1678	25.2732	25.1281	24.8771	25.1929	25.2214	25.182	24.7412	25.7283	26.3845	25.4508	25.2838	25.4079	24.2333	23.8212	24.0926	23.8712	24.1582	23.7291
Q9BTT0;E9PPH5;Q5TB19;E9PLC4	Q9BTT0;E9PPH5	3;2;1;1	3;2;1;1	3;2;1;1	Acidic leucine-rich nuclear phosphoprotein 32 family member E	ANP32E	sp|Q9BTT0|AN32E_HUMAN Acidic leucine-rich nuclear phosphoprotein 32 family member E OS=Homo sapiens OX=9606 GN=ANP32E PE=1 SV=1;tr|E9PPH5|E9PPH5_HUMAN Acidic leucine-rich nuclear phosphoprotein 32 family member E (Fragment) OS=Homo sapiens OX=9606 GN=ANP32	4	3	3	3	1	2	1	1	2	2	2	1	2	1	2	2	3	3	3	3	2	3	1	2	1	1	2	2	2	1	2	1	2	2	3	3	3	3	2	3	1	2	1	1	2	2	2	1	2	1	2	2	3	3	3	3	2	3	11.9	11.9	11.9	30.692	268	268;114;149;165	0	74.787	By MS/MS	By MS/MS	By MS/MS	By MS/MS	By MS/MS	By matching	By MS/MS	By MS/MS	By MS/MS	By MS/MS	By MS/MS	By matching	By MS/MS	By MS/MS	By MS/MS	By MS/MS	By MS/MS	By MS/MS	4.5	5.2	4.5	4.5	5.2	5.2	5.2	4.5	5.2	4.5	5.2	5.2	11.9	11.9	11.9	11.9	11.2	11.9	1100100000	10629000	10629000	5083800	5147800	10782000	4134400	21852000	4156600	2668400	12665000	11107000	13519000	57714000	144870000	187310000	293040000	114890000	189850000	8	137510000	1328700	1328600	635480	643480	1347800	516800	2731600	519570	333550	1583100	1388400	1689900	7214300	18109000	23414000	36630000	14362000	23731000	0	10505000	0	0	6948700	4643100	8450100	0	5643100	0	8781200	7150200	4241400	14298000	14136000	19657000	13188000	17700000	1	1	1	1	2	0	2	1	1	1	1	0	2	3	2	2	2	3	26	4454	20.3416	20.3415	19.2775	19.2955	20.3622	18.9792	21.3813	18.987	18.3475	20.5943	20.405	20.6885	22.7824	24.1102	24.4809	25.1265	23.7758	24.5003		23.3246			22.7283	22.1467	23.0105		22.4281		23.066	22.7696	22.0161	23.7693	23.7529	24.2285	23.6527	24.0772
J3QS41;P42694;A0A075B6R3;J3KT20;J3QRR8;J3KS59	J3QS41;P42694	34;34;10;3;2;1	34;34;10;3;2;1	34;34;10;3;2;1	Probable helicase with zinc finger domain	HELZ	tr|J3QS41|J3QS41_HUMAN Probable helicase with zinc finger domain OS=Homo sapiens OX=9606 GN=HELZ PE=1 SV=1;sp|P42694|HELZ_HUMAN Probable helicase with zinc finger domain OS=Homo sapiens OX=9606 GN=HELZ PE=1 SV=2	6	34	34	34	21	19	15	23	26	27	23	22	23	28	26	24	29	27	26	25	26	19	21	19	15	23	26	27	23	22	23	28	26	24	29	27	26	25	26	19	21	19	15	23	26	27	23	22	23	28	26	24	29	27	26	25	26	19	22.2	22.2	22.2	219.05	1943	1943;1942;567;103;193;65	0	224.93	By MS/MS	By MS/MS	By MS/MS	By MS/MS	By MS/MS	By MS/MS	By MS/MS	By MS/MS	By MS/MS	By MS/MS	By MS/MS	By MS/MS	By MS/MS	By MS/MS	By MS/MS	By MS/MS	By MS/MS	By MS/MS	14.1	12.4	10.5	13.9	17	18	14.9	13	13.6	17.9	17	15.5	18.7	18.1	16.9	17.1	16.3	13.5	2132900000	49244000	34791000	36253000	46223000	89678000	73972000	81445000	61047000	63563000	129700000	69982000	156670000	202750000	227260000	240340000	230070000	197830000	142120000	93	22935000	529510	374090	389820	497020	964280	795390	875760	656420	683480	1394600	752500	1684700	2180100	2443600	2584300	2473800	2127200	1528200	45760000	45554000	36572000	35243000	49326000	55014000	33216000	67917000	88139000	55203000	44000000	67818000	29536000	16152000	19013000	14442000	20386000	14380000	9	5	5	9	15	11	10	14	12	18	14	15	17	13	15	15	18	8	223	1513	19.0143	18.513	18.5724	18.9229	19.8791	19.6013	19.7402	19.3243	19.3825	20.4114	19.5213	20.6841	21.056	21.2206	21.3013	21.2383	21.0205	20.5434	25.4476	25.4411	25.1242	25.0708	25.5558	25.7133	24.9854	26.0173	26.3933	25.7182	25.391	26.0152	24.816	23.9452	24.1805	23.7838	24.2811	23.7776
O60749;D6RC15	O60749	26;9	26;9	24;9	Sorting nexin-2	SNX2	sp|O60749|SNX2_HUMAN Sorting nexin-2 OS=Homo sapiens OX=9606 GN=SNX2 PE=1 SV=2	2	26	26	24	10	6	4	12	13	8	16	8	10	6	12	12	22	24	23	24	24	25	10	6	4	12	13	8	16	8	10	6	12	12	22	24	23	24	24	25	9	5	3	10	11	6	14	6	9	5	10	10	21	22	22	22	22	23	47	47	43	58.47	519	519;265	0	299.75	By MS/MS	By MS/MS	By MS/MS	By MS/MS	By MS/MS	By MS/MS	By MS/MS	By MS/MS	By MS/MS	By MS/MS	By MS/MS	By MS/MS	By MS/MS	By MS/MS	By MS/MS	By MS/MS	By MS/MS	By MS/MS	23.1	12.9	9.4	26.6	27.6	19.1	31.4	17.1	21.2	13.5	25.4	25.2	40.5	42.4	45.1	42.4	42.4	42.4	5574800000	23331000	9883600	12967000	22307000	48582000	16002000	128710000	12488000	15550000	33228000	54673000	45447000	392980000	946990000	796520000	1240400000	733270000	1041500000	27	206470000	864110	366060	480250	826190	1799300	592670	4767000	462540	575930	1230700	2024900	1683200	14555000	35074000	29501000	45940000	27158000	38573000	18207000	8311000	9968100	22812000	24245000	14180000	53001000	16513000	25571000	19100000	47685000	21355000	76076000	77014000	77142000	75414000	64521000	80698000	0	0	1	2	3	2	10	1	1	2	3	2	15	21	23	25	16	24	151	1827	19.7209	18.4817	18.8734	19.6561	20.779	19.1769	22.1847	18.8192	19.1355	20.231	20.9494	20.6828	23.795	25.0639	24.8143	25.4532	24.6949	25.2011	24.118	22.9866	23.2489	24.4433	24.5312	23.7574	25.6595	23.9771	24.608	24.1871	25.507	24.3481	26.1809	26.1986	26.201	26.1683	25.9433	26.266
P13797;A0A0A0MSQ0;H7C4N2;U3KQI3;F2Z2Z9	P13797;A0A0A0MSQ0	20;18;5;4;1	14;12;3;2;1	14;12;3;2;1	Plastin-3	PLS3	sp|P13797|PLST_HUMAN Plastin-3 OS=Homo sapiens OX=9606 GN=PLS3 PE=1 SV=4;tr|A0A0A0MSQ0|A0A0A0MSQ0_HUMAN Plastin-3 OS=Homo sapiens OX=9606 GN=PLS3 PE=1 SV=1	5	20	14	14	18	17	15	19	17	13	20	15	14	18	17	14	2	3	6	5	4	3	12	12	9	13	11	9	14	10	9	12	11	9	0	0	1	1	1	0	12	12	9	13	11	9	14	10	9	12	11	9	0	0	1	1	1	0	35.2	24.3	24.3	70.81	630	630;617;190;164;42	0	39.565	By MS/MS	By MS/MS	By MS/MS	By MS/MS	By MS/MS	By MS/MS	By MS/MS	By MS/MS	By MS/MS	By MS/MS	By MS/MS	By MS/MS	By matching	By matching	By matching	By matching	By matching	By matching	29.7	27.6	28.4	35.2	27.9	21.4	35.2	27	24	33.5	29.5	25.1	3.3	5.6	10.6	8.4	7.3	5.6	830910000	62796000	44743000	52263000	46998000	66075000	29100000	207500000	52916000	33062000	90783000	72964000	62208000	0	0	4037700	1663100	3810600	0	37	22457000	1697200	1209300	1412500	1270200	1785800	786480	5608000	1430200	893560	2453600	1972000	1681300	0	0	109130	44947	102990	0	89675000	55907000	42374000	33675000	22767000	18575000	107080000	34293000	30291000	38698000	27618000	21420000	0	0	0	0	1865000	0	9	5	5	6	4	1	16	1	3	8	5	3	0	0	0	0	0	0	66	2268	20.6947	20.2057	20.4298	20.2766	20.7681	19.5851	22.4191	20.4478	19.7692	21.2265	20.9112	20.6811			16.7357	15.4559	16.6521		26.4182	25.7365	25.3367	25.0052	24.4404	24.1469	26.6741	25.0314	24.8524	25.2058	24.7191	24.3525					20.8307
P60983;G3V4P8;G3V3X4;M0QYG8;M0R1D2;M0R0C1;M0QYJ8;O60234	P60983;G3V4P8	8;7;1;1;1;1;1;1	8;7;1;1;1;1;1;1	8;7;1;1;1;1;1;1	Glia maturation factor beta	GMFB	sp|P60983|GMFB_HUMAN Glia maturation factor beta OS=Homo sapiens OX=9606 GN=GMFB PE=1 SV=2;tr|G3V4P8|G3V4P8_HUMAN Glia maturation factor beta (Fragment) OS=Homo sapiens OX=9606 GN=GMFB PE=1 SV=1	8	8	8	8	2	2	2	3	2	2	4	3	2	3	3	3	7	8	8	8	8	7	2	2	2	3	2	2	4	3	2	3	3	3	7	8	8	8	8	7	2	2	2	3	2	2	4	3	2	3	3	3	7	8	8	8	8	7	55.6	55.6	55.6	16.713	142	142;150;38;93;101;109;138;142	0	71.408	By MS/MS	By MS/MS	By matching	By matching	By MS/MS	By MS/MS	By MS/MS	By MS/MS	By matching	By MS/MS	By MS/MS	By matching	By MS/MS	By MS/MS	By MS/MS	By MS/MS	By MS/MS	By MS/MS	13.4	11.3	13.4	18.3	11.3	11.3	27.5	18.3	11.3	18.3	18.3	18.3	55.6	55.6	55.6	55.6	55.6	44.4	1878500000	9995100	12506000	8199300	10493000	11860000	5154300	42073000	9895400	4041200	17070000	13282000	15017000	143420000	336520000	388520000	380240000	214870000	255310000	9	208720000	1110600	1389600	911030	1165900	1317800	572700	4674800	1099500	449020	1896700	1475800	1668600	15936000	37392000	43169000	42249000	23874000	28368000	10494000	15958000	6013700	7321500	5829300	4513800	13197000	9643500	6644400	6833400	9153200	5420500	25974000	33058000	37277000	25406000	17694000	26997000	0	1	0	0	0	0	1	1	0	0	1	0	5	6	7	5	5	5	37	2906	20.0829	20.4062	19.7971	20.153	20.3297	19.1274	22.1565	20.0684	18.7764	20.8551	20.4931	20.6702	23.9258	25.1562	25.3635	25.3324	24.5089	24.7578	23.3231	23.9278	22.5198	22.8037	22.4749	22.1059	23.6537	23.2011	22.6637	22.7042	23.1258	22.37	24.6306	24.9785	25.1518	24.5987	24.0768	24.6863
Q9NW64;E5RJW4;E5RHA8	Q9NW64;E5RJW4	8;6;3	8;6;3	8;6;3	Pre-mRNA-splicing factor RBM22	RBM22	sp|Q9NW64|RBM22_HUMAN Pre-mRNA-splicing factor RBM22 OS=Homo sapiens OX=9606 GN=RBM22 PE=1 SV=1;tr|E5RJW4|E5RJW4_HUMAN Pre-mRNA-splicing factor RBM22 (Fragment) OS=Homo sapiens OX=9606 GN=RBM22 PE=1 SV=1	3	8	8	8	5	4	5	5	3	4	6	5	6	6	4	5	5	8	5	4	5	5	5	4	5	5	3	4	6	5	6	6	4	5	5	8	5	4	5	5	5	4	5	5	3	4	6	5	6	6	4	5	5	8	5	4	5	5	20	20	20	46.895	420	420;179;243	0	14.242	By MS/MS	By MS/MS	By MS/MS	By MS/MS	By MS/MS	By matching	By MS/MS	By MS/MS	By MS/MS	By MS/MS	By MS/MS	By MS/MS	By MS/MS	By MS/MS	By MS/MS	By MS/MS	By MS/MS	By MS/MS	13.8	11.4	13.6	13.8	8.8	11	17.1	14.8	17.1	17.1	12.1	15	13.3	20	13.3	11.2	13.6	15	586040000	13405000	3492900	17415000	8924200	8781600	6016200	22749000	13980000	9643300	31536000	16663000	36619000	32522000	88571000	73228000	69813000	60252000	72428000	22	26638000	609330	158770	791570	405650	399160	273470	1034100	635450	438330	1433500	757420	1664500	1478300	4025900	3328500	3173300	2738700	3292200	10837000	6191000	10555000	6312700	6600900	4736900	10323000	15933000	10413000	14080000	13166000	11534000	7771000	5575800	8415900	6209500	6520900	6054400	1	1	1	0	1	0	3	1	0	3	1	1	2	2	4	3	3	2	29	4825	19.2169	17.2766	19.5944	18.6299	18.6066	18.061	19.9799	19.2774	18.7417	20.4511	19.5307	20.6667	20.4955	21.9409	21.6664	21.5976	21.3851	21.6506	23.3695	22.5617	23.3314	22.5898	22.6542	22.1755	23.2994	23.9255	23.3119	23.7471	23.6503	23.4594	22.8897	22.4107	23.0047	22.566	22.6366	22.5296
