## Supplemental Files 1-9 for "WNT4 regulates cellular metabolism via intracellular activity at the mitochondria in breast and gynecologic cancers": Supplemental File 1 - BioID raw data.xlsx (part 3 of 3)

### Sheet: proteinGroups (continued)
Protein IDs	Majority protein IDs	Peptide counts (all)	Peptide counts (razor+unique)	Peptide counts (unique)	Protein names	Gene names	Fasta headers	Number of proteins	Peptides	Razor + unique peptides	Unique peptides	Peptides s1_HT1080_WT_Control2	Peptides s2_HT1080_WT_Control3	Peptides s3_HT1080_WT_Wnt3a_MtC2	Peptides s4_HT1080_WT_Wnt3a_MtC3	Peptides s5_HT1080_WT_Wnt4_MtC2	Peptides s6_HT1080_WT_Wnt4_MtC3	Peptides s7_HT1080_A11_Control2	Peptides s8_HT1080_A11_Control3	Peptides s9_HT1080_A11_Wnt3a_MtC2	Peptides s10_HT1080_A11_Wnt3a_MtC3	Peptides s11_HT1080_A11_Wnt4_MtC2	Peptides s12_HT1080_A11_Wnt4_MtC3	Peptides s1_MM134_WT_Control1	Peptides s2_MM134_WT_Control3	Peptides s3_MM134_WT_Wnt3a_MtC2	Peptides s4_MM134_WT_Wnt3a_MtC3	Peptides s5_MM134_WT_Wnt4_MtC1	Peptides s6_MM134_WT_Wnt4_MtC2	Razor + unique peptides s1_HT1080_WT_Control2	Razor + unique peptides s2_HT1080_WT_Control3	Razor + unique peptides s3_HT1080_WT_Wnt3a_MtC2	Razor + unique peptides s4_HT1080_WT_Wnt3a_MtC3	Razor + unique peptides s5_HT1080_WT_Wnt4_MtC2	Razor + unique peptides s6_HT1080_WT_Wnt4_MtC3	Razor + unique peptides s7_HT1080_A11_Control2	Razor + unique peptides s8_HT1080_A11_Control3	Razor + unique peptides s9_HT1080_A11_Wnt3a_MtC2	Razor + unique peptides s10_HT1080_A11_Wnt3a_MtC3	Razor + unique peptides s11_HT1080_A11_Wnt4_MtC2	Razor + unique peptides s12_HT1080_A11_Wnt4_MtC3	Razor + unique peptides s1_MM134_WT_Control1	Razor + unique peptides s2_MM134_WT_Control3	Razor + unique peptides s3_MM134_WT_Wnt3a_MtC2	Razor + unique peptides s4_MM134_WT_Wnt3a_MtC3	Razor + unique peptides s5_MM134_WT_Wnt4_MtC1	Razor + unique peptides s6_MM134_WT_Wnt4_MtC2	Unique peptides s1_HT1080_WT_Control2	Unique peptides s2_HT1080_WT_Control3	Unique peptides s3_HT1080_WT_Wnt3a_MtC2	Unique peptides s4_HT1080_WT_Wnt3a_MtC3	Unique peptides s5_HT1080_WT_Wnt4_MtC2	Unique peptides s6_HT1080_WT_Wnt4_MtC3	Unique peptides s7_HT1080_A11_Control2	Unique peptides s8_HT1080_A11_Control3	Unique peptides s9_HT1080_A11_Wnt3a_MtC2	Unique peptides s10_HT1080_A11_Wnt3a_MtC3	Unique peptides s11_HT1080_A11_Wnt4_MtC2	Unique peptides s12_HT1080_A11_Wnt4_MtC3	Unique peptides s1_MM134_WT_Control1	Unique peptides s2_MM134_WT_Control3	Unique peptides s3_MM134_WT_Wnt3a_MtC2	Unique peptides s4_MM134_WT_Wnt3a_MtC3	Unique peptides s5_MM134_WT_Wnt4_MtC1	Unique peptides s6_MM134_WT_Wnt4_MtC2	Sequence coverage [%]	Unique + razor sequence coverage [%]	Unique sequence coverage [%]	Mol. weight [kDa]	Sequence length	Sequence lengths	Q-value	Score	Identification type s1_HT1080_WT_Control2	Identification type s2_HT1080_WT_Control3	Identification type s3_HT1080_WT_Wnt3a_MtC2	Identification type s4_HT1080_WT_Wnt3a_MtC3	Identification type s5_HT1080_WT_Wnt4_MtC2	Identification type s6_HT1080_WT_Wnt4_MtC3	Identification type s7_HT1080_A11_Control2	Identification type s8_HT1080_A11_Control3	Identification type s9_HT1080_A11_Wnt3a_MtC2	Identification type s10_HT1080_A11_Wnt3a_MtC3	Identification type s11_HT1080_A11_Wnt4_MtC2	Identification type s12_HT1080_A11_Wnt4_MtC3	Identification type s1_MM134_WT_Control1	Identification type s2_MM134_WT_Control3	Identification type s3_MM134_WT_Wnt3a_MtC2	Identification type s4_MM134_WT_Wnt3a_MtC3	Identification type s5_MM134_WT_Wnt4_MtC1	Identification type s6_MM134_WT_Wnt4_MtC2	Sequence coverage s1_HT1080_WT_Control2 [%]	Sequence coverage s2_HT1080_WT_Control3 [%]	Sequence coverage s3_HT1080_WT_Wnt3a_MtC2 [%]	Sequence coverage s4_HT1080_WT_Wnt3a_MtC3 [%]	Sequence coverage s5_HT1080_WT_Wnt4_MtC2 [%]	Sequence coverage s6_HT1080_WT_Wnt4_MtC3 [%]	Sequence coverage s7_HT1080_A11_Control2 [%]	Sequence coverage s8_HT1080_A11_Control3 [%]	Sequence coverage s9_HT1080_A11_Wnt3a_MtC2 [%]	Sequence coverage s10_HT1080_A11_Wnt3a_MtC3 [%]	Sequence coverage s11_HT1080_A11_Wnt4_MtC2 [%]	Sequence coverage s12_HT1080_A11_Wnt4_MtC3 [%]	Sequence coverage s1_MM134_WT_Control1 [%]	Sequence coverage s2_MM134_WT_Control3 [%]	Sequence coverage s3_MM134_WT_Wnt3a_MtC2 [%]	Sequence coverage s4_MM134_WT_Wnt3a_MtC3 [%]	Sequence coverage s5_MM134_WT_Wnt4_MtC1 [%]	Sequence coverage s6_MM134_WT_Wnt4_MtC2 [%]	Intensity	Intensity s1_HT1080_WT_Control2	Intensity s2_HT1080_WT_Control3	Intensity s3_HT1080_WT_Wnt3a_MtC2	Intensity s4_HT1080_WT_Wnt3a_MtC3	Intensity s5_HT1080_WT_Wnt4_MtC2	Intensity s6_HT1080_WT_Wnt4_MtC3	Intensity s7_HT1080_A11_Control2	Intensity s8_HT1080_A11_Control3	Intensity s9_HT1080_A11_Wnt3a_MtC2	Intensity s10_HT1080_A11_Wnt3a_MtC3	Intensity s11_HT1080_A11_Wnt4_MtC2	Intensity s12_HT1080_A11_Wnt4_MtC3	Intensity s1_MM134_WT_Control1	Intensity s2_MM134_WT_Control3	Intensity s3_MM134_WT_Wnt3a_MtC2	Intensity s4_MM134_WT_Wnt3a_MtC3	Intensity s5_MM134_WT_Wnt4_MtC1	Intensity s6_MM134_WT_Wnt4_MtC2	iBAQ peptides	iBAQ	iBAQ s1_HT1080_WT_Control2	iBAQ s2_HT1080_WT_Control3	iBAQ s3_HT1080_WT_Wnt3a_MtC2	iBAQ s4_HT1080_WT_Wnt3a_MtC3	iBAQ s5_HT1080_WT_Wnt4_MtC2	iBAQ s6_HT1080_WT_Wnt4_MtC3	iBAQ s7_HT1080_A11_Control2	iBAQ s8_HT1080_A11_Control3	iBAQ s9_HT1080_A11_Wnt3a_MtC2	iBAQ s10_HT1080_A11_Wnt3a_MtC3	iBAQ s11_HT1080_A11_Wnt4_MtC2	iBAQ s12_HT1080_A11_Wnt4_MtC3	iBAQ s1_MM134_WT_Control1	iBAQ s2_MM134_WT_Control3	iBAQ s3_MM134_WT_Wnt3a_MtC2	iBAQ s4_MM134_WT_Wnt3a_MtC3	iBAQ s5_MM134_WT_Wnt4_MtC1	iBAQ s6_MM134_WT_Wnt4_MtC2	LFQ intensity s1_HT1080_WT_Control2	LFQ intensity s2_HT1080_WT_Control3	LFQ intensity s3_HT1080_WT_Wnt3a_MtC2	LFQ intensity s4_HT1080_WT_Wnt3a_MtC3	LFQ intensity s5_HT1080_WT_Wnt4_MtC2	LFQ intensity s6_HT1080_WT_Wnt4_MtC3	LFQ intensity s7_HT1080_A11_Control2	LFQ intensity s8_HT1080_A11_Control3	LFQ intensity s9_HT1080_A11_Wnt3a_MtC2	LFQ intensity s10_HT1080_A11_Wnt3a_MtC3	LFQ intensity s11_HT1080_A11_Wnt4_MtC2	LFQ intensity s12_HT1080_A11_Wnt4_MtC3	LFQ intensity s1_MM134_WT_Control1	LFQ intensity s2_MM134_WT_Control3	LFQ intensity s3_MM134_WT_Wnt3a_MtC2	LFQ intensity s4_MM134_WT_Wnt3a_MtC3	LFQ intensity s5_MM134_WT_Wnt4_MtC1	LFQ intensity s6_MM134_WT_Wnt4_MtC2	MS/MS count s1_HT1080_WT_Control2	MS/MS count s2_HT1080_WT_Control3	MS/MS count s3_HT1080_WT_Wnt3a_MtC2	MS/MS count s4_HT1080_WT_Wnt3a_MtC3	MS/MS count s5_HT1080_WT_Wnt4_MtC2	MS/MS count s6_HT1080_WT_Wnt4_MtC3	MS/MS count s7_HT1080_A11_Control2	MS/MS count s8_HT1080_A11_Control3	MS/MS count s9_HT1080_A11_Wnt3a_MtC2	MS/MS count s10_HT1080_A11_Wnt3a_MtC3	MS/MS count s11_HT1080_A11_Wnt4_MtC2	MS/MS count s12_HT1080_A11_Wnt4_MtC3	MS/MS count s1_MM134_WT_Control1	MS/MS count s2_MM134_WT_Control3	MS/MS count s3_MM134_WT_Wnt3a_MtC2	MS/MS count s4_MM134_WT_Wnt3a_MtC3	MS/MS count s5_MM134_WT_Wnt4_MtC1	MS/MS count s6_MM134_WT_Wnt4_MtC2	MS/MS count	id	log2 iBAQ s1_HT1080_WT_Control2	log2 iBAQ s2_HT1080_WT_Control3	log2 iBAQ s3_HT1080_WT_Wnt3a_MtC2	log2 iBAQ s4_HT1080_WT_Wnt3a_MtC3	log2 iBAQ s5_HT1080_WT_Wnt4_MtC2	log2 iBAQ s6_HT1080_WT_Wnt4_MtC3	log2 iBAQ s7_HT1080_A11_Control2	log2 iBAQ s8_HT1080_A11_Control3	log2 iBAQ s9_HT1080_A11_Wnt3a_MtC2	log2 iBAQ s10_HT1080_A11_Wnt3a_MtC3	log2 iBAQ s11_HT1080_A11_Wnt4_MtC2	log2 iBAQ s12_HT1080_A11_Wnt4_MtC3	log2 iBAQ s1_MM134_WT_Control1	log2 iBAQ s2_MM134_WT_Control3	log2 iBAQ s3_MM134_WT_Wnt3a_MtC2	log2 iBAQ s4_MM134_WT_Wnt3a_MtC3	log2 iBAQ s5_MM134_WT_Wnt4_MtC1	log2 iBAQ s6_MM134_WT_Wnt4_MtC2	log2 LFQ intensity s1_HT1080_WT_Control2	log2 LFQ intensity s2_HT1080_WT_Control3	log2 LFQ intensity s3_HT1080_WT_Wnt3a_MtC2	log2 LFQ intensity s4_HT1080_WT_Wnt3a_MtC3	log2 LFQ intensity s5_HT1080_WT_Wnt4_MtC2	log2 LFQ intensity s6_HT1080_WT_Wnt4_MtC3	log2 LFQ intensity s7_HT1080_A11_Control2	log2 LFQ intensity s8_HT1080_A11_Control3	log2 LFQ intensity s9_HT1080_A11_Wnt3a_MtC2	log2 LFQ intensity s10_HT1080_A11_Wnt3a_MtC3	log2 LFQ intensity s11_HT1080_A11_Wnt4_MtC2	log2 LFQ intensity s12_HT1080_A11_Wnt4_MtC3	log2 LFQ intensity s1_MM134_WT_Control1	log2 LFQ intensity s2_MM134_WT_Control3	log2 LFQ intensity s3_MM134_WT_Wnt3a_MtC2	log2 LFQ intensity s4_MM134_WT_Wnt3a_MtC3	log2 LFQ intensity s5_MM134_WT_Wnt4_MtC1	log2 LFQ intensity s6_MM134_WT_Wnt4_MtC2
P49773;D6REP8;D6RE99;D6RD60;D6RC06	P49773;D6REP8;D6RE99;D6RD60	14;7;7;7;5	14;7;7;7;5	14;7;7;7;5	Histidine triad nucleotide-binding protein 1	HINT1	sp|P49773|HINT1_HUMAN Histidine triad nucleotide-binding protein 1 OS=Homo sapiens OX=9606 GN=HINT1 PE=1 SV=2;tr|D6REP8|D6REP8_HUMAN Histidine triad nucleotide-binding protein 1 OS=Homo sapiens OX=9606 GN=HINT1 PE=1 SV=1;tr|D6RE99|D6RE99_HUMAN Histidine tr	5	14	14	14	4	2	1	3	4	2	4	3	2	3	3	3	10	12	11	11	10	14	4	2	1	3	4	2	4	3	2	3	3	3	10	12	11	11	10	14	4	2	1	3	4	2	4	3	2	3	3	3	10	12	11	11	10	14	94.4	94.4	94.4	13.802	126	126;78;78;103;65	0	221.59	By MS/MS	By MS/MS	By MS/MS	By MS/MS	By MS/MS	By MS/MS	By MS/MS	By MS/MS	By MS/MS	By MS/MS	By MS/MS	By MS/MS	By MS/MS	By MS/MS	By MS/MS	By MS/MS	By MS/MS	By MS/MS	46	11.1	7.1	16.7	37.3	12.7	35.7	16.7	11.1	16.7	30.2	30.2	88.9	89.7	88.9	84.1	84.1	94.4	16575000000	20848000	7527500	8975700	11280000	16375000	5155500	68885000	6675000	4244400	24231000	10165000	13279000	1096200000	3148900000	3443700000	3557500000	1866200000	3264700000	8	2071900000	2606000	940930	1122000	1410000	2046900	644430	8610600	834380	530550	3028800	1270600	1659800	137030000	393610000	430460000	444690000	233270000	408090000	20110000	14125000	0	5188000	4404500	1269300	31580000	5256400	4372700	6574900	8554800	3282400	124470000	312990000	319420000	248920000	200890000	268200000	2	2	1	1	1	0	3	1	1	1	2	0	11	27	23	24	21	25	146	2744	21.3134	19.8437	20.0976	20.4273	20.965	19.2977	23.0377	19.6703	19.0171	21.5303	20.2771	20.6626	27.0299	28.5522	28.6813	28.7282	27.7974	28.6043	24.2614	23.7517		22.3067	22.0705	20.2756	24.9125	22.3256	22.0601	22.6485	23.0283	21.6463	26.8912	28.2215	28.2509	27.8911	27.5818	27.9987
Q9Y512	Q9Y512	10	10	10	Sorting and assembly machinery component 50 homolog	SAMM50	sp|Q9Y512|SAM50_HUMAN Sorting and assembly machinery component 50 homolog OS=Homo sapiens OX=9606 GN=SAMM50 PE=1 SV=3	1	10	10	10	8	6	9	7	9	8	6	5	6	8	7	7	5	7	4	3	4	3	8	6	9	7	9	8	6	5	6	8	7	7	5	7	4	3	4	3	8	6	9	7	9	8	6	5	6	8	7	7	5	7	4	3	4	3	23.9	23.9	23.9	51.976	469	469	0	19.4	By MS/MS	By MS/MS	By MS/MS	By MS/MS	By MS/MS	By MS/MS	By MS/MS	By MS/MS	By MS/MS	By MS/MS	By MS/MS	By MS/MS	By MS/MS	By MS/MS	By matching	By matching	By MS/MS	By matching	18.8	13	21.3	15.6	20.3	18.8	13	11.5	14.1	19.2	15.6	15.4	12.8	15.6	9.6	6.8	10.2	7.5	403520000	23392000	7398500	25089000	11555000	32195000	21030000	22342000	6647500	9751400	43434000	26120000	48133000	20393000	39371000	15167000	14383000	20002000	17119000	29	13915000	806610	255120	865120	398440	1110200	725160	770410	229220	336250	1497700	900690	1659800	703200	1357600	522990	495950	689720	590330	24275000	12230000	14133000	9523600	14027000	8506700	13662000	7952400	10618000	24382000	13711000	19564000	3088900	2120000	1756000	2172700	2776500	2168300	5	2	5	3	6	2	4	1	2	8	4	6	0	0	0	0	1	0	49	5201	19.6215	17.9608	19.7225	18.604	20.0824	19.4679	19.5553	17.8064	18.3592	20.5143	19.7807	20.6626	19.4236	20.3726	18.9964	18.9198	19.3957	19.1712	24.533	23.5439	23.7526	23.1831	23.7417	23.0202	23.7037	22.923	23.34	24.5393	23.7088	24.2217	21.5587	21.0156	20.7439	21.0511	21.4048	21.0481
C9JIZ6;P07602;Q5BJH1;A0A0J9YXB8	C9JIZ6;P07602;Q5BJH1	8;8;4;3	8;8;4;3	8;8;4;3	Prosaposin;Saposin-A;Saposin-B-Val;Saposin-B;Saposin-C;Saposin-D	PSAP	tr|C9JIZ6|C9JIZ6_HUMAN Prosaposin OS=Homo sapiens OX=9606 GN=PSAP PE=1 SV=2;sp|P07602|SAP_HUMAN Prosaposin OS=Homo sapiens OX=9606 GN=PSAP PE=1 SV=2;tr|Q5BJH1|Q5BJH1_HUMAN PSAP protein OS=Homo sapiens OX=9606 GN=PSAP PE=1 SV=1	4	8	8	8	5	6	5	5	6	6	7	7	7	7	6	7	7	7	8	5	6	8	5	6	5	5	6	6	7	7	7	7	6	7	7	7	8	5	6	8	5	6	5	5	6	6	7	7	7	7	6	7	7	7	8	5	6	8	11.4	11.4	11.4	58.44	527	527;524;240;167	0	21.305	By MS/MS	By MS/MS	By MS/MS	By MS/MS	By MS/MS	By MS/MS	By MS/MS	By MS/MS	By MS/MS	By MS/MS	By MS/MS	By MS/MS	By MS/MS	By MS/MS	By MS/MS	By MS/MS	By MS/MS	By MS/MS	7.6	7.8	7.6	7.6	8.5	10.1	8.5	8.5	8.5	8.5	8.5	10.6	10.6	11.4	11.4	8.2	10.6	11.4	2558600000	44775000	37766000	46261000	35913000	34291000	18877000	171550000	45917000	31553000	99925000	69994000	51185000	165650000	197870000	464280000	377190000	219140000	446450000	31	82535000	1444400	1218300	1492300	1158500	1106200	608940	5533700	1481200	1017900	3223400	2257900	1651100	5343500	6382900	14977000	12167000	7068900	14402000	51451000	50401000	27942000	31071000	18786000	10342000	77256000	54698000	29743000	47937000	53214000	11826000	27082000	20854000	37783000	34026000	28871000	27282000	2	2	2	3	3	1	7	5	1	3	4	1	6	6	5	4	3	6	64	773	20.462	20.2164	20.5091	20.1438	20.0772	19.2159	22.3998	20.4983	19.9572	21.6202	21.1066	20.655	22.3494	22.6058	23.8362	23.5365	22.7531	23.7798	25.6167	25.5869	24.7359	24.8891	24.1632	23.302	26.2031	25.705	24.826	25.5146	25.6653	23.4955	24.6908	24.3138	25.1712	25.0201	24.7831	24.7014
H0YN81;Q9GZS3;H0YMF9;H0YL19;H3BQA8;H0YM76;H0YLA1	H0YN81;Q9GZS3;H0YMF9;H0YL19	13;13;10;8;6;3;2	13;13;10;8;6;3;2	13;13;10;8;6;3;2	WD repeat-containing protein 61;WD repeat-containing protein 61, N-terminally processed	WDR61	tr|H0YN81|H0YN81_HUMAN WD repeat-containing protein 61 (Fragment) OS=Homo sapiens OX=9606 GN=WDR61 PE=1 SV=1;sp|Q9GZS3|WDR61_HUMAN WD repeat-containing protein 61 OS=Homo sapiens OX=9606 GN=WDR61 PE=1 SV=1;tr|H0YMF9|H0YMF9_HUMAN WD repeat-containing protei	7	13	13	13	4	4	6	3	9	4	4	5	2	4	4	4	8	11	11	12	12	13	4	4	6	3	9	4	4	5	2	4	4	4	8	11	11	12	12	13	4	4	6	3	9	4	4	5	2	4	4	4	8	11	11	12	12	13	55.4	55.4	55.4	32.253	294	294;305;189;212;163;48;72	0	152.53	By MS/MS	By MS/MS	By MS/MS	By MS/MS	By MS/MS	By MS/MS	By MS/MS	By MS/MS	By matching	By MS/MS	By MS/MS	By MS/MS	By MS/MS	By MS/MS	By MS/MS	By MS/MS	By MS/MS	By MS/MS	14.3	14.3	29.6	11.9	44.6	21.8	14.3	18	9.2	14.6	11.9	21.8	41.8	53.1	46.3	53.1	55.4	55.4	2183500000	16959000	13851000	18587000	18878000	40640000	15288000	29292000	9876100	6409600	16738000	27114000	23097000	164140000	333650000	295260000	423710000	298000000	432030000	14	155970000	1211300	989350	1327600	1348500	2902900	1092000	2092300	705430	457830	1195600	1936700	1649800	11724000	23832000	21090000	30265000	21285000	30859000	17723000	19498000	13046000	20283000	14233000	11861000	12370000	11669000	11516000	10033000	22187000	11480000	26549000	26731000	28467000	29234000	23070000	28999000	2	2	2	2	3	3	2	1	0	1	2	2	7	10	9	11	10	14	83	1353	20.2081	19.9161	20.3404	20.3629	21.4691	20.0585	20.9967	19.4281	18.8045	20.1893	20.8852	20.6539	23.483	24.5064	24.3301	24.8511	24.3433	24.8792	24.0791	24.2168	23.6371	24.2738	23.7627	23.4997	23.5603	23.4762	23.4571	23.2582	24.4032	23.4526	24.6622	24.672	24.7628	24.8011	24.4595	24.7895
A0A3B3ISW7;Q86VN1	A0A3B3ISW7;Q86VN1	5;5	5;5	5;5	Vacuolar protein-sorting-associated protein 36	VPS36	tr|A0A3B3ISW7|A0A3B3ISW7_HUMAN ESCRT-II complex subunit VPS36 OS=Homo sapiens OX=9606 GN=VPS36 PE=1 SV=1;sp|Q86VN1|VPS36_HUMAN Vacuolar protein-sorting-associated protein 36 OS=Homo sapiens OX=9606 GN=VPS36 PE=1 SV=1	2	5	5	5	1	1	1	2	1	1	3	1	1	1	4	1	2	4	3	3	3	2	1	1	1	2	1	1	3	1	1	1	4	1	2	4	3	3	3	2	1	1	1	2	1	1	3	1	1	1	4	1	2	4	3	3	3	2	21.3	21.3	21.3	36.751	324	324;386	0	13.169	By MS/MS	By MS/MS	By MS/MS	By MS/MS	By MS/MS	By MS/MS	By MS/MS	By MS/MS	By MS/MS	By MS/MS	By MS/MS	By MS/MS	By MS/MS	By MS/MS	By MS/MS	By MS/MS	By MS/MS	By MS/MS	4.3	4.3	4.3	8.3	4.3	4.3	14.8	4.3	4.3	4.3	17.9	4.3	8.3	17.9	14.8	14.8	13.9	7.1	495150000	14670000	18784000	37530000	21574000	7882900	12656000	44928000	50608000	40981000	70704000	17619000	31293000	11178000	35128000	21461000	29739000	15302000	13117000	19	26061000	772080	988630	1975300	1135500	414890	666090	2364600	2663600	2156900	3721300	927320	1647000	588330	1848800	1129500	1565200	805350	690390	0	0	0	0	0	0	4898100	0	0	0	4458600	0	0	6061700	6181900	6859700	5709800	6001100	0	0	0	0	0	0	0	0	0	0	0	0	1	1	1	2	2	1	8	468	19.5584	19.9151	20.9136	20.1149	18.6624	19.3454	21.1732	21.3449	21.0405	21.8274	19.8227	20.6514	19.1663	20.8182	20.1073	20.5779	19.6193	19.3971							22.2238				22.0882			22.5313	22.5596	22.7097	22.445	22.5168
P24666;G5E9R5;F2Z2Q9;D3YTI2	P24666;G5E9R5;F2Z2Q9	6;5;3;2	6;5;3;2	6;5;3;2	Low molecular weight phosphotyrosine protein phosphatase	ACP1	sp|P24666|PPAC_HUMAN Low molecular weight phosphotyrosine protein phosphatase OS=Homo sapiens OX=9606 GN=ACP1 PE=1 SV=3;tr|G5E9R5|G5E9R5_HUMAN Acid phosphatase OS=Homo sapiens OX=9606 GN=ACP1 PE=1 SV=1;tr|F2Z2Q9|F2Z2Q9_HUMAN Low molecular weight phosphotyr	4	6	6	6	4	3	3	3	3	2	4	1	1	3	2	4	5	6	6	5	5	6	4	3	3	3	3	2	4	1	1	3	2	4	5	6	6	5	5	6	4	3	3	3	3	2	4	1	1	3	2	4	5	6	6	5	5	6	39.2	39.2	39.2	18.042	158	158;80;70;85	0	145.88	By MS/MS	By MS/MS	By MS/MS	By MS/MS	By MS/MS	By MS/MS	By MS/MS	By MS/MS	By MS/MS	By MS/MS	By MS/MS	By MS/MS	By MS/MS	By MS/MS	By MS/MS	By MS/MS	By MS/MS	By MS/MS	31.6	20.3	24.1	20.3	13.3	14.6	31.6	7	7	24.1	12.7	20.3	32.3	39.2	39.2	32.3	32.3	39.2	2009800000	17263000	13578000	16432000	6056000	17538000	1535700	44043000	3321100	0	10195000	4580000	14803000	133440000	312540000	375620000	460980000	245530000	332310000	9	223310000	1918100	1508600	1825700	672890	1948700	170640	4893700	369010	0	1132800	508890	1644800	14827000	34727000	41735000	51220000	27282000	36923000	17059000	18245000	11246000	8444600	7792800	0	18847000	0	0	10051000	0	6023900	22510000	22639000	35315000	30978000	25678000	22586000	3	2	3	2	2	1	4	0	1	2	1	1	4	5	5	4	5	4	49	2429	20.8712	20.5248	20.8	19.36	20.8941	17.3806	22.2225	18.4933		20.1115	18.957	20.6495	23.8217	25.0496	25.3148	25.6102	24.7014	25.138	24.024	24.121	23.4229	23.0096	22.8937		24.1678			23.2608		22.5223	24.4241	24.4323	25.0738	24.8847	24.614	24.4289
Q96G03;E7ENQ8;E9PD70;H0Y921	Q96G03	20;5;4;1	20;5;4;1	20;5;4;1	Phosphoglucomutase-2	PGM2	sp|Q96G03|PGM2_HUMAN Phosphoglucomutase-2 OS=Homo sapiens OX=9606 GN=PGM2 PE=1 SV=4	4	20	20	20	9	10	14	7	13	9	12	8	6	10	5	12	13	16	14	17	15	15	9	10	14	7	13	9	12	8	6	10	5	12	13	16	14	17	15	15	9	10	14	7	13	9	12	8	6	10	5	12	13	16	14	17	15	15	35.9	35.9	35.9	68.283	612	612;195;86;59	0	100.6	By MS/MS	By MS/MS	By MS/MS	By MS/MS	By MS/MS	By MS/MS	By MS/MS	By MS/MS	By MS/MS	By MS/MS	By MS/MS	By MS/MS	By MS/MS	By MS/MS	By MS/MS	By MS/MS	By MS/MS	By MS/MS	21.6	20.9	27.8	17.5	27.5	18.6	24.5	15.2	10.9	19.1	10.8	24.2	27.8	31	29.4	31	27.8	27.1	1845700000	23643000	20774000	70589000	18317000	62202000	18493000	83137000	15882000	7419400	29733000	14592000	55919000	97060000	273650000	227140000	349410000	217310000	260420000	34	54285000	695370	610990	2076100	538730	1829500	543900	2445200	467130	218220	874500	429170	1644700	2854700	8048700	6680500	10277000	6391400	7659400	27390000	23551000	34574000	22497000	24574000	14495000	32846000	18986000	13461000	15379000	15290000	20553000	17344000	21976000	21000000	20831000	22782000	19211000	3	1	7	2	6	0	7	3	0	3	2	4	4	13	11	15	9	8	98	4257	19.4074	19.2208	20.9854	19.0392	20.803	19.053	21.2215	18.8335	17.7354	19.7381	18.7112	20.6494	21.4449	22.9403	22.6715	23.2929	22.6077	22.8688	24.7071	24.4893	25.0432	24.4232	24.5506	23.7891	24.9692	24.1784	23.6823	23.8745	23.8661	24.2928	24.0479	24.3894	24.3239	24.3122	24.4414	24.1954
P61586;C9JNR4;C9JX21;C9JRM1	P61586;C9JNR4;C9JX21	7;4;4;3	7;4;4;3	3;1;1;1	Transforming protein RhoA	RHOA	sp|P61586|RHOA_HUMAN Transforming protein RhoA OS=Homo sapiens OX=9606 GN=RHOA PE=1 SV=1;tr|C9JNR4|C9JNR4_HUMAN Transforming protein RhoA (Fragment) OS=Homo sapiens OX=9606 GN=RHOA PE=1 SV=2;tr|C9JX21|C9JX21_HUMAN Transforming protein RhoA OS=Homo sapiens	4	7	7	3	2	2	1	2	3	2	3	3	1	2	3	2	5	6	5	6	5	7	2	2	1	2	3	2	3	3	1	2	3	2	5	6	5	6	5	7	0	0	0	1	1	1	1	1	0	1	1	1	2	2	2	3	3	3	38.3	38.3	24.9	21.768	193	193;138;187;90	0	31.203	By MS/MS	By MS/MS	By MS/MS	By MS/MS	By MS/MS	By MS/MS	By MS/MS	By MS/MS	By MS/MS	By MS/MS	By MS/MS	By MS/MS	By MS/MS	By MS/MS	By MS/MS	By MS/MS	By MS/MS	By MS/MS	9.8	9.8	4.1	6.2	11.9	6.2	11.9	11.9	4.1	6.2	11.9	6.2	25.4	25.9	35.8	37.8	30.6	38.3	1378500000	15037000	8436200	14597000	9334900	15715000	4581700	43326000	10157000	1003100	22637000	7411400	13142000	85292000	280350000	250890000	275710000	134490000	186410000	8	172320000	1879700	1054500	1824600	1166900	1964300	572710	5415700	1269600	125390	2829600	926430	1642800	10661000	35043000	31362000	34464000	16812000	23302000	15689000	12189000	8093700	8379500	5658400	7720500	19692000	7829200	0	8686500	9011600	5906300	10856000	17923000	18152000	14071000	9833300	13346000	2	1	1	1	2	0	4	1	0	2	3	2	4	7	8	8	3	6	55	2934	20.8421	20.0081	20.7991	20.1542	20.9056	19.1274	22.3687	20.2759	16.9361	21.4322	19.8213	20.6477	23.3458	25.0626	24.9025	25.0386	24.003	24.474	23.9033	23.5391	22.9484	22.9984	22.432	22.8803	24.2311	22.9004		23.0503	23.1034	22.4938	23.372	24.0953	24.1136	23.7462	23.2292	23.6699
P61960;H0Y614	P61960;H0Y614	2;1	2;1	2;1	Ubiquitin-fold modifier 1	UFM1	sp|P61960|UFM1_HUMAN Ubiquitin-fold modifier 1 OS=Homo sapiens OX=9606 GN=UFM1 PE=1 SV=1;tr|H0Y614|H0Y614_HUMAN Ubiquitin-fold modifier 1 (Fragment) OS=Homo sapiens OX=9606 GN=UFM1 PE=1 SV=1	2	2	2	2	2	1	1	1	1	1	1	1	1	1	1	1	2	2	2	2	2	2	2	1	1	1	1	1	1	1	1	1	1	1	2	2	2	2	2	2	2	1	1	1	1	1	1	1	1	1	1	1	2	2	2	2	2	2	58.8	58.8	58.8	9.1175	85	85;81	0	41.738	By MS/MS	By MS/MS	By MS/MS	By MS/MS	By MS/MS	By MS/MS	By MS/MS	By MS/MS	By MS/MS	By MS/MS	By MS/MS	By matching	By MS/MS	By MS/MS	By MS/MS	By MS/MS	By MS/MS	By MS/MS	58.8	17.6	17.6	17.6	17.6	17.6	17.6	17.6	17.6	17.6	17.6	17.6	58.8	58.8	58.8	58.8	58.8	58.8	257230000	2509700	1963600	6041600	3933200	6511900	3087500	11997000	3906300	1899000	8497300	6521900	6547200	10871000	41294000	51434000	36510000	25089000	28618000	4	64308000	627430	490900	1510400	983310	1628000	771870	2999200	976570	474750	2124300	1630500	1636800	2717600	10324000	12859000	9127600	6272100	7154500	1823300	0	0	0	0	0	0	0	0	0	0	0	1063800	3904600	5211900	2792300	3140700	2605600	0	0	0	1	1	0	1	0	0	1	1	0	1	2	2	1	2	2	15	2938	19.2591	18.9051	20.5265	19.9073	20.6347	19.558	21.5161	19.8974	18.8568	21.0186	20.6369	20.6424	21.3739	23.2995	23.6163	23.1218	22.5805	22.7704	20.7981												20.0208	21.8967	22.3134	21.413	21.5827	21.3132
P50552;K7ENR7;K7ENL7;K7EIG8	P50552	9;4;4;2	9;4;4;2	9;4;4;2	Vasodilator-stimulated phosphoprotein	VASP	sp|P50552|VASP_HUMAN Vasodilator-stimulated phosphoprotein OS=Homo sapiens OX=9606 GN=VASP PE=1 SV=3	4	9	9	9	6	7	6	9	6	4	8	2	2	8	8	5	8	6	7	7	7	6	6	7	6	9	6	4	8	2	2	8	8	5	8	6	7	7	7	6	6	7	6	9	6	4	8	2	2	8	8	5	8	6	7	7	7	6	19.7	19.7	19.7	39.829	380	380;59;103;46	0	25.66	By MS/MS	By MS/MS	By MS/MS	By MS/MS	By MS/MS	By MS/MS	By MS/MS	By MS/MS	By MS/MS	By MS/MS	By MS/MS	By MS/MS	By MS/MS	By MS/MS	By MS/MS	By MS/MS	By MS/MS	By MS/MS	15.5	19.5	13.4	19.7	16.1	13.2	19.5	6.8	6.8	19.5	19.5	16.1	19.5	16.1	18.9	16.1	16.1	16.1	874360000	10874000	20087000	23189000	28326000	39843000	9062100	70185000	6664100	8686100	15785000	33942000	27809000	33430000	131460000	122910000	81806000	79293000	131010000	17	51433000	639660	1181600	1364100	1666200	2343700	533060	4128500	392000	510950	928520	1996600	1635800	1966500	7733000	7229800	4812100	4664300	7706400	16163000	20324000	13926000	18512000	21731000	17556000	23295000	7814800	12386000	11122000	14470000	9135700	7445500	10228000	9624700	10605000	7169100	9213100	2	2	2	4	4	1	6	0	0	1	2	1	1	4	4	3	3	4	44	2764	19.2869	20.1723	20.3795	20.6681	21.1604	19.0239	21.9772	18.5805	18.9628	19.8246	20.9291	20.6416	20.9072	22.8826	22.7855	22.1982	22.1532	22.8776	23.9462	24.2767	23.7313	24.142	24.3733	24.0655	24.4735	22.8978	23.5622	23.4069	23.7866	23.1231	22.8279	23.286	23.1983	23.3382	22.7734	23.1353
H6UMI1;O95166;I3L3J4;F5GZY7;Q9H0R8	H6UMI1;O95166;I3L3J4;F5GZY7;Q9H0R8	2;2;1;1;1	2;2;1;1;1	1;1;1;0;0	Gamma-aminobutyric acid receptor-associated protein;Gamma-aminobutyric acid receptor-associated protein-like 1	GABARAP;GABARAPL1	tr|H6UMI1|H6UMI1_HUMAN GABARAP-a OS=Homo sapiens OX=9606 GN=GABARAP PE=1 SV=1;sp|O95166|GBRAP_HUMAN Gamma-aminobutyric acid receptor-associated protein OS=Homo sapiens OX=9606 GN=GABARAP PE=1 SV=1;tr|I3L3J4|I3L3J4_HUMAN Gamma-aminobutyric acid receptor-ass	5	2	2	1	1	2	2	2	0	0	2	1	1	2	1	1	2	2	1	2	2	2	1	2	2	2	0	0	2	1	1	2	1	1	2	2	1	2	2	2	0	1	1	1	0	0	1	1	1	1	1	1	1	1	0	1	1	1	18.4	18.4	11.2	11.658	98	98;117;36;70;117	0.0006734	4.0289	By MS/MS	By MS/MS	By MS/MS	By MS/MS			By MS/MS	By MS/MS	By MS/MS	By MS/MS	By matching	By matching	By MS/MS	By MS/MS	By MS/MS	By MS/MS	By MS/MS	By MS/MS	7.1	18.4	18.4	18.4	0	0	18.4	11.2	11.2	18.4	11.2	11.2	18.4	18.4	7.1	18.4	18.4	18.4	448470000	2689000	1266500	5281000	1435500	0	0	25349000	4241100	3693900	9402700	9072500	6537200	36584000	81452000	26110000	100710000	61689000	72958000	4	112120000	672260	316610	1320200	358880	0	0	6337300	1060300	923460	2350700	2268100	1634300	9146000	20363000	6527400	25176000	15422000	18239000	0	0	4526500	0	0	0	8189300	0	0	5458900	0	0	6615800	6129900	0	8187300	6616500	5923500	0	1	1	1	0	0	1	1	1	1	0	0	1	1	1	2	1	1	14	1397	19.3587	18.2723	20.3323	18.4531			22.5954	20.016	19.8167	21.1647	21.1131	20.6402	23.1247	24.2794	22.6381	24.5855	23.8785	24.1205			22.11				22.9653			22.3802			22.6575	22.5474		22.965	22.6576	22.498
A0A024R7W5;A0A087X0Q1;A0A087WY31;Q7Z739	A0A024R7W5;A0A087X0Q1;A0A087WY31;Q7Z739	9;9;9;9	7;7;7;7	6;6;6;6	YTH domain-containing family protein 3	YTHDF3	tr|A0A024R7W5|A0A024R7W5_HUMAN YTH domain family, member 3, isoform CRA_a OS=Homo sapiens OX=9606 GN=YTHDF3 PE=1 SV=1;tr|A0A087X0Q1|A0A087X0Q1_HUMAN YTH domain-containing family protein 3 OS=Homo sapiens OX=9606 GN=YTHDF3 PE=1 SV=1;tr|A0A087WY31|A0A087WY31	4	9	7	6	7	6	7	6	9	6	7	6	5	4	7	8	8	8	8	9	7	7	5	4	5	4	7	5	5	4	3	2	5	6	6	6	6	7	5	5	4	3	4	3	6	4	4	3	2	1	4	5	5	5	5	6	4	4	26	23	20.4	58.311	534	534;583;588;585	0	124.61	By MS/MS	By MS/MS	By MS/MS	By MS/MS	By MS/MS	By MS/MS	By MS/MS	By MS/MS	By MS/MS	By MS/MS	By MS/MS	By MS/MS	By MS/MS	By MS/MS	By MS/MS	By MS/MS	By MS/MS	By MS/MS	17	13.7	15.7	13.7	26	19.3	19.7	13.7	10.7	8.6	15.7	22.7	23	23	23	26	19.7	21	812020000	15424000	11852000	13763000	13491000	26306000	13244000	30799000	8460800	6112700	8150800	20369000	29416000	61341000	136010000	95681000	164170000	79111000	78316000	18	45112000	856910	658420	764620	749520	1461500	735770	1711000	470040	339600	452820	1131600	1634200	3407800	7556200	5315600	9120700	4395100	4350900	12128000	14047000	7055900	11379000	9546400	9559100	12586000	9695100	11869000	8518100	11391000	11162000	10347000	12229000	9963300	8997300	8810800	9053300	2	1	0	3	3	1	2	1	1	2	2	1	2	6	3	5	4	6	45	4	19.7088	19.3286	19.5444	19.5156	20.479	19.4889	20.7064	18.8424	18.3735	18.7886	20.1099	20.6402	21.7004	22.8492	22.3418	23.1207	22.0675	22.0529	23.5318	23.7438	22.7504	23.4399	23.1865	23.1884	23.5853	23.2088	23.5007	23.0221	23.4414	23.4121	23.3027	23.5438	23.2482	23.1011	23.0708	23.11
Q86VP6;A0A0C4DGH5;H0YH27;F5H6I6;O75155;A0A3B3ISC4;F8WBB8	Q86VP6;A0A0C4DGH5	40;26;6;4;3;2;2	40;26;6;4;3;2;2	40;26;6;4;3;2;2	Cullin-associated NEDD8-dissociated protein 1	CAND1	sp|Q86VP6|CAND1_HUMAN Cullin-associated NEDD8-dissociated protein 1 OS=Homo sapiens OX=9606 GN=CAND1 PE=1 SV=2;tr|A0A0C4DGH5|A0A0C4DGH5_HUMAN Cullin-associated NEDD8-dissociated protein 1 (Fragment) OS=Homo sapiens OX=9606 GN=CAND1 PE=1 SV=1	7	40	40	40	24	19	20	19	27	17	24	21	17	23	24	21	34	37	35	37	31	35	24	19	20	19	27	17	24	21	17	23	24	21	34	37	35	37	31	35	24	19	20	19	27	17	24	21	17	23	24	21	34	37	35	37	31	35	34.4	34.4	34.4	136.37	1230	1230;770;442;54;1236;89;110	0	323.31	By MS/MS	By MS/MS	By MS/MS	By MS/MS	By MS/MS	By MS/MS	By MS/MS	By MS/MS	By MS/MS	By MS/MS	By MS/MS	By MS/MS	By MS/MS	By MS/MS	By MS/MS	By MS/MS	By MS/MS	By MS/MS	22.9	18.5	18.3	17.4	25.5	17.3	21.1	19.5	17.4	20.8	23.3	21.5	29.2	32	30.4	33	28.2	30.7	18279000000	65400000	57358000	69244000	54102000	147940000	45368000	166220000	34022000	20926000	87373000	90663000	100980000	1381800000	2948000000	3035100000	4177800000	2494700000	3301500000	62	294810000	1054800	925130	1116800	872610	2386100	731740	2680900	548740	337520	1409200	1462300	1628700	22288000	47548000	48954000	67383000	40237000	53250000	78849000	96274000	50627000	60645000	67816000	53426000	78763000	44235000	45790000	49107000	61550000	51241000	200230000	238450000	244940000	283090000	236220000	264060000	11	10	10	8	16	9	15	5	3	11	10	10	39	44	43	41	37	39	361	3836	20.0085	19.8193	20.0909	19.735	21.1862	19.481	21.3543	19.0658	18.3646	20.4264	20.4798	20.6353	24.4098	25.5029	25.5449	26.0059	25.262	25.6663	26.2326	26.5206	25.5934	25.8539	26.0151	25.671	26.231	25.3987	25.4485	25.5494	25.8753	25.6108	27.5771	27.8291	27.8679	28.0767	27.8156	27.9763
P07686;Q5URX0;H0YA83;H0Y9B6	P07686;Q5URX0;H0YA83	13;11;7;6	13;11;7;6	13;11;7;6	Beta-hexosaminidase subunit beta;Beta-hexosaminidase subunit beta chain B;Beta-hexosaminidase subunit beta chain A	HEXB	sp|P07686|HEXB_HUMAN Beta-hexosaminidase subunit beta OS=Homo sapiens OX=9606 GN=HEXB PE=1 SV=3;tr|Q5URX0|Q5URX0_HUMAN Beta-N-acetylhexosaminidase OS=Homo sapiens OX=9606 GN=HEXB PE=1 SV=1;tr|H0YA83|H0YA83_HUMAN Beta-N-acetylhexosaminidase (Fragment) OS=Ho	4	13	13	13	9	6	9	8	7	8	10	5	3	8	8	9	8	9	10	9	9	10	9	6	9	8	7	8	10	5	3	8	8	9	8	9	10	9	9	10	9	6	9	8	7	8	10	5	3	8	8	9	8	9	10	9	9	10	26.3	26.3	26.3	63.111	556	556;331;170;202	0	74.771	By MS/MS	By MS/MS	By MS/MS	By MS/MS	By MS/MS	By MS/MS	By MS/MS	By MS/MS	By MS/MS	By MS/MS	By MS/MS	By MS/MS	By MS/MS	By MS/MS	By MS/MS	By MS/MS	By MS/MS	By MS/MS	20.7	14.4	19.6	17.6	16.4	16.7	20.7	10.3	6.5	17.6	16.5	21.2	18.9	20.3	23	21.2	20.3	23	1763900000	29109000	18016000	40463000	28144000	31871000	20253000	126070000	18256000	9581300	54474000	39873000	47227000	100220000	241950000	255080000	269160000	196550000	237610000	29	60825000	1003800	621250	1395300	970490	1099000	698370	4347200	629510	330390	1878400	1374900	1628500	3455900	8343100	8795800	9281200	6777800	8193600	26439000	30492000	20037000	21744000	15590000	15077000	46301000	20888000	24615000	24772000	22299000	17866000	18912000	18582000	25684000	19196000	18582000	21497000	6	3	4	4	3	3	5	1	2	4	3	2	3	5	8	9	6	5	76	2144	19.937	19.2448	20.4121	19.8884	20.0678	19.4136	22.0517	19.2639	18.3338	20.8411	20.3909	20.6351	21.7206	22.9922	23.0684	23.1459	22.6924	22.9661	24.6562	24.8619	24.2562	24.3741	23.8941	23.8458	25.4645	24.3162	24.553	24.5622	24.4105	24.0907	24.1728	24.1474	24.6144	24.1943	24.1474	24.3576
P30520	P30520	14	14	14	Adenylosuccinate synthetase isozyme 2	ADSS	sp|P30520|PURA2_HUMAN Adenylosuccinate synthetase isozyme 2 OS=Homo sapiens OX=9606 GN=ADSS2 PE=1 SV=3	1	14	14	14	8	8	7	6	10	5	10	5	4	9	11	8	10	12	10	11	12	14	8	8	7	6	10	5	10	5	4	9	11	8	10	12	10	11	12	14	8	8	7	6	10	5	10	5	4	9	11	8	10	12	10	11	12	14	34	34	34	50.097	456	456	0	147.72	By MS/MS	By MS/MS	By MS/MS	By MS/MS	By MS/MS	By MS/MS	By MS/MS	By MS/MS	By MS/MS	By MS/MS	By MS/MS	By MS/MS	By MS/MS	By MS/MS	By MS/MS	By MS/MS	By MS/MS	By MS/MS	23.9	23.9	20.6	18.6	30.5	11.6	28.3	12.9	7	26.1	26.5	24.3	31.6	31.8	28.3	30.9	33.8	34	1751400000	21280000	17719000	27198000	16879000	54686000	7747000	69007000	7302600	7096200	18842000	26643000	32506000	100730000	286960000	265460000	301910000	173940000	315510000	20	87571000	1064000	885970	1359900	843970	2734300	387350	3450300	365130	354810	942110	1332200	1625300	5036700	14348000	13273000	15095000	8696800	15776000	18743000	21344000	14202000	14296000	20884000	14024000	27343000	11123000	14830000	11968000	15086000	13537000	19083000	22697000	23703000	21325000	16547000	20235000	3	4	3	3	4	2	8	1	2	3	4	4	8	11	11	10	9	12	102	2510	20.0211	19.7569	20.3751	19.6868	21.3827	18.5633	21.7183	18.4781	18.4367	19.8455	20.3454	20.6323	22.264	23.7743	23.662	23.8476	23.0521	23.9112	24.1598	24.3473	23.7596	23.7691	24.3159	23.7414	24.7047	23.407	23.822	23.5127	23.8467	23.6904	24.1858	24.436	24.4986	24.346	23.9801	24.2703
Q9UMX0;H0YDS0;H0YEZ9	Q9UMX0	14;3;1	14;3;1	7;0;1	Ubiquilin-1	UBQLN1	sp|Q9UMX0|UBQL1_HUMAN Ubiquilin-1 OS=Homo sapiens OX=9606 GN=UBQLN1 PE=1 SV=2	3	14	14	7	6	5	3	4	6	4	11	4	4	7	3	4	12	13	14	13	12	13	6	5	3	4	6	4	11	4	4	7	3	4	12	13	14	13	12	13	2	2	1	1	3	1	5	2	2	3	1	2	6	7	7	6	5	7	26.8	26.8	16.3	62.518	589	589;157;158	0	323.31	By MS/MS	By MS/MS	By MS/MS	By MS/MS	By MS/MS	By matching	By MS/MS	By MS/MS	By matching	By MS/MS	By MS/MS	By MS/MS	By MS/MS	By MS/MS	By MS/MS	By MS/MS	By MS/MS	By MS/MS	9.2	9	6.8	6.8	13.9	7.8	16.8	8.8	9.2	10	8	8.8	20.7	23.4	26.8	24.3	24.3	23.4	3383600000	23032000	13002000	15485000	11759000	23764000	9481300	96961000	10779000	5687900	47659000	14599000	21128000	258480000	471820000	678130000	691320000	329770000	660760000	13	260280000	1771700	1000200	1191200	904550	1828000	729330	7458600	829140	437530	3666100	1123000	1625200	19883000	36294000	52164000	53178000	25367000	50828000	24124000	19244000	8893800	11566000	13404000	8371700	30508000	20354000	10981000	22494000	16155000	14602000	35965000	31534000	64594000	44757000	31415000	46998000	2	2	1	2	1	0	4	2	0	2	3	1	9	8	17	13	7	13	87	5062	20.7567	19.9319	20.184	19.7868	20.8018	19.4762	22.8305	19.6613	18.739	21.8058	20.0989	20.6322	24.245	25.1132	25.6366	25.6643	24.5964	25.5991	24.524	24.1979	23.0844	23.4634	23.6762	22.9971	24.8627	24.2788	23.3885	24.423	23.9455	23.7997	25.1001	24.9104	25.9449	25.4156	24.905	25.4861
P15170;H3BR35;H3BSV8;H3BMT9	P15170;H3BR35	28;27;11;1	28;27;11;1	11;10;6;1	Eukaryotic peptide chain release factor GTP-binding subunit ERF3A	GSPT1	sp|P15170|ERF3A_HUMAN Eukaryotic peptide chain release factor GTP-binding subunit ERF3A OS=Homo sapiens OX=9606 GN=GSPT1 PE=1 SV=1;tr|H3BR35|H3BR35_HUMAN Eukaryotic peptide chain release factor GTP-binding subunit ERF3A (Fragment) OS=Homo sapiens OX=9606 G	4	28	28	11	9	8	8	7	13	7	13	10	8	10	9	7	20	22	19	27	25	23	9	8	8	7	13	7	13	10	8	10	9	7	20	22	19	27	25	23	2	1	4	1	6	2	4	4	2	4	3	3	9	9	6	10	11	8	56.9	56.9	27.3	55.755	499	499;475;199;94	0	147.54	By MS/MS	By MS/MS	By MS/MS	By MS/MS	By MS/MS	By MS/MS	By MS/MS	By MS/MS	By MS/MS	By MS/MS	By MS/MS	By MS/MS	By MS/MS	By MS/MS	By MS/MS	By MS/MS	By MS/MS	By MS/MS	20	15	16	11.8	24.2	14.6	27.9	15	12.2	16.8	15.2	16	32.3	48.3	39.7	56.9	53.7	45.7	8094000000	37299000	25682000	29631000	22809000	66954000	24718000	126090000	26905000	14418000	44614000	48377000	42251000	546760000	1227200000	979260000	1801800000	1165600000	1863700000	26	311310000	1434600	987780	1139700	877260	2575200	950680	4849700	1034800	554530	1715900	1860600	1625100	21029000	47199000	37664000	69299000	44830000	71680000	44090000	38873000	20366000	27116000	30319000	22429000	58934000	34742000	27076000	25097000	33716000	24407000	84631000	104250000	87467000	109070000	108400000	132540000	3	3	4	4	4	5	8	3	3	4	4	5	11	23	13	22	23	19	161	2295	20.4522	19.9138	20.1202	19.7426	21.2963	19.8586	22.2095	19.9809	19.0809	20.7105	20.8273	20.6321	24.3259	25.4923	25.1667	26.0463	25.418	26.0951	25.3939	25.2123	24.2797	24.6926	24.8537	24.4189	25.8126	25.0502	24.6905	24.581	25.0069	24.5408	26.3347	26.6355	26.3822	26.7007	26.6918	26.9819
P49916;K7ERZ5;K7EQB6;K7ENR9;K7EJR4	P49916	30;14;9;5;1	30;14;9;5;1	30;14;9;5;1	DNA ligase 3	LIG3	sp|P49916|DNLI3_HUMAN DNA ligase 3 OS=Homo sapiens OX=9606 GN=LIG3 PE=1 SV=2	5	30	30	30	16	7	1	7	15	14	22	22	17	23	8	19	24	22	20	26	23	19	16	7	1	7	15	14	22	22	17	23	8	19	24	22	20	26	23	19	16	7	1	7	15	14	22	22	17	23	8	19	24	22	20	26	23	19	31.3	31.3	31.3	112.91	1009	1009;545;185;207;36	0	229.18	By MS/MS	By MS/MS	By matching	By MS/MS	By MS/MS	By MS/MS	By MS/MS	By MS/MS	By MS/MS	By MS/MS	By matching	By MS/MS	By MS/MS	By MS/MS	By MS/MS	By MS/MS	By MS/MS	By MS/MS	18.9	7.4	0.8	8.1	16.1	13.3	23.9	25	18.4	24.6	9.1	22.3	25.3	24.7	24.1	28.6	26.4	22.2	2111100000	30467000	4186800	662980	5336200	33853000	19707000	95692000	88955000	18369000	121530000	7872300	92486000	283110000	184220000	372100000	417620000	238120000	96840000	57	37037000	534500	73453	11631	93618	593910	345740	1678800	1560600	322260	2132100	138110	1622600	4966800	3231900	6528000	7326700	4177600	1699000	36668000	13252000	0	7848900	17469000	21617000	38272000	98840000	25824000	68395000	7064000	41357000	29728000	13526000	17567000	29376000	30198000	9648500	2	0	0	0	1	2	7	10	1	11	0	12	13	6	7	17	18	3	110	2752	19.0278	16.1645	13.5057	16.5145	19.1799	18.3993	20.679	20.5737	18.2979	21.0238	17.0755	20.6299	22.2439	21.624	22.6382	22.8047	21.9942	20.6963	25.128	23.6597		22.9041	24.0583	24.3657	25.1898	26.5586	24.6222	26.0274	22.7521	25.3016	24.8253	23.6892	24.0664	24.8081	24.8479	23.2019
Q86YP4;C9JHD7;C9JJK9;V9GYX5;C9JVY3;V9GY85;H7C3H1;C9JMI3;C9JGN4	Q86YP4	13;2;2;1;1;1;1;1;1	13;2;2;1;1;1;1;1;1	12;2;2;1;1;1;1;1;1	Transcriptional repressor p66-alpha	GATAD2A	sp|Q86YP4|P66A_HUMAN Transcriptional repressor p66-alpha OS=Homo sapiens OX=9606 GN=GATAD2A PE=1 SV=1	9	13	13	12	9	6	6	9	11	10	11	8	3	9	12	10	10	13	12	12	11	11	9	6	6	9	11	10	11	8	3	9	12	10	10	13	12	12	11	11	8	5	6	8	10	9	10	7	2	8	11	9	9	12	11	11	10	10	27.3	27.3	25.6	68.062	633	633;165;177;77;93;95;99;126;139	0	49.139	By MS/MS	By MS/MS	By MS/MS	By MS/MS	By MS/MS	By MS/MS	By MS/MS	By MS/MS	By MS/MS	By MS/MS	By MS/MS	By MS/MS	By MS/MS	By MS/MS	By MS/MS	By MS/MS	By MS/MS	By MS/MS	17.9	12.3	14.2	19.3	23.5	22.7	23.1	16.1	7.3	20.4	25	21	22.1	27.3	25.4	25.9	23.5	23.9	1617500000	16766000	10006000	16525000	26915000	53848000	32187000	61259000	17588000	7212100	39409000	78821000	61654000	110850000	201110000	164600000	299460000	182370000	236910000	38	42565000	441210	263310	434860	708280	1417000	847020	1612100	462830	189790	1037100	2074200	1622500	2917000	5292400	4331600	7880400	4799300	6234400	15865000	16955000	16175000	27655000	23335000	21999000	24398000	22883000	18597000	22272000	44435000	23219000	19030000	13398000	13289000	16417000	12637000	17182000	2	1	2	4	4	3	5	2	1	3	7	3	6	9	8	7	5	6	78	3861	18.7511	18.0064	18.7302	19.434	20.4344	19.692	20.6205	18.8201	17.534	19.9841	20.9841	20.6298	21.4761	22.3355	22.0465	22.9098	22.1944	22.5718	23.9193	24.0152	23.9473	24.721	24.476	24.3909	24.5403	24.4478	24.1486	24.4087	25.4052	24.4688	24.1818	23.6755	23.6637	23.9687	23.5912	24.0344
O75380	O75380	2	2	2	NADH dehydrogenase [ubiquinone] iron-sulfur protein 6, mitochondrial	NDUFS6	sp|O75380|NDUS6_HUMAN NADH dehydrogenase [ubiquinone] iron-sulfur protein 6, mitochondrial OS=Homo sapiens OX=9606 GN=NDUFS6 PE=1 SV=1	1	2	2	2	1	1	1	1	1	2	1	1	1	1	2	1	2	2	2	2	2	2	1	1	1	1	1	2	1	1	1	1	2	1	2	2	2	2	2	2	1	1	1	1	1	2	1	1	1	1	2	1	2	2	2	2	2	2	8.1	8.1	8.1	13.711	124	124	0.0026612	2.5823	By matching	By MS/MS	By MS/MS	By MS/MS	By MS/MS	By MS/MS	By MS/MS	By MS/MS	By MS/MS	By MS/MS	By MS/MS	By MS/MS	By MS/MS	By MS/MS	By MS/MS	By MS/MS	By MS/MS	By MS/MS	8.1	8.1	8.1	8.1	8.1	8.1	8.1	8.1	8.1	8.1	8.1	8.1	8.1	8.1	8.1	8.1	8.1	8.1	756180000	1690100	2074800	7135100	5600000	7855200	5543600	20005000	6172300	9027600	11659000	14115000	12977000	54034000	95695000	91197000	184310000	97960000	129130000	8	94523000	211270	259360	891890	700000	981900	692950	2500700	771540	1128500	1457400	1764300	1622100	6754200	11962000	11400000	23039000	12245000	16142000	0	0	4190400	4849200	3769500	0	18116000	6865600	26495000	13066000	16824000	11154000	4288900	4852200	1165000	1959500	2190200	1124800	0	1	1	1	1	0	2	1	2	2	2	2	1	1	0	1	1	0	19	1872	17.6887	17.9846	19.7665	19.417	19.9052	19.4024	21.2539	19.5574	20.106	20.475	20.7507	20.6294	22.6874	23.512	23.4425	24.4576	23.5457	23.9443			21.9987	22.2093	21.8459		24.1108	22.711	24.6592	23.6393	24.004	23.4111	22.0322	22.2102	20.1519	20.9021	21.0626	20.1012
Q15785	Q15785	12	12	12	Mitochondrial import receptor subunit TOM34	TOMM34	sp|Q15785|TOM34_HUMAN Mitochondrial import receptor subunit TOM34 OS=Homo sapiens OX=9606 GN=TOMM34 PE=1 SV=2	1	12	12	12	7	7	5	7	7	5	9	5	4	8	6	7	11	8	9	9	9	8	7	7	5	7	7	5	9	5	4	8	6	7	11	8	9	9	9	8	7	7	5	7	7	5	9	5	4	8	6	7	11	8	9	9	9	8	42.1	42.1	42.1	34.559	309	309	0	233.09	By MS/MS	By MS/MS	By MS/MS	By MS/MS	By MS/MS	By MS/MS	By MS/MS	By MS/MS	By MS/MS	By MS/MS	By MS/MS	By MS/MS	By MS/MS	By MS/MS	By MS/MS	By MS/MS	By MS/MS	By MS/MS	26.9	26.9	22	26.9	26.2	22	33.3	19.7	17.2	26.9	25.6	26.9	42.1	35	36.2	39.2	37.9	35	1087400000	18378000	14358000	16969000	16340000	27250000	10772000	60754000	7756300	6120600	31723000	13541000	29176000	106570000	110770000	153820000	161350000	136870000	164880000	18	60411000	1021000	797680	942710	907790	1513900	598460	3375200	430900	340030	1762400	752290	1620900	5920400	6154000	8545300	8963800	7603900	9160000	17756000	19100000	12122000	12620000	12696000	9437100	21652000	14513000	9917700	13687000	13400000	10396000	12271000	10979000	9771800	10095000	11144000	16932000	5	5	4	3	6	2	8	1	1	6	5	2	7	6	9	8	6	8	92	3433	19.9616	19.6055	19.8465	19.792	20.5298	19.1909	21.6865	18.717	18.3753	20.7491	19.5209	20.6284	22.4973	22.5531	23.0267	23.0957	22.8583	23.1269	24.0818	24.1871	23.5311	23.5892	23.5979	23.1699	24.368	23.7908	23.2416	23.7063	23.6757	23.3095	23.5487	23.3882	23.2202	23.2671	23.4098	24.0132
O14925;Q5SRD1	O14925;Q5SRD1	4;2	4;2	4;2	Mitochondrial import inner membrane translocase subunit Tim23;Putative mitochondrial import inner membrane translocase subunit Tim23B	TIMM23;TIMM23B	sp|O14925|TIM23_HUMAN Mitochondrial import inner membrane translocase subunit Tim23 OS=Homo sapiens OX=9606 GN=TIMM23 PE=1 SV=1;sp|Q5SRD1|TI23B_HUMAN Mitochondrial import inner membrane translocase subunit Tim23B OS=Homo sapiens OX=9606 GN=TIMM23B PE=1 SV=	2	4	4	4	2	2	2	2	3	3	3	1	2	2	3	3	4	4	4	4	4	3	2	2	2	2	3	3	3	1	2	2	3	3	4	4	4	4	4	3	2	2	2	2	3	3	3	1	2	2	3	3	4	4	4	4	4	3	27.8	27.8	27.8	21.943	209	209;188	0	70.397	By MS/MS	By MS/MS	By MS/MS	By MS/MS	By MS/MS	By MS/MS	By MS/MS	By MS/MS	By MS/MS	By MS/MS	By MS/MS	By MS/MS	By MS/MS	By MS/MS	By MS/MS	By MS/MS	By MS/MS	By MS/MS	12.9	12.9	12.9	12.9	18.2	18.2	18.2	8.1	12.9	13.4	18.2	18.2	27.8	27.8	27.8	27.8	27.8	18.2	299450000	7308900	3827600	7491900	6788200	25909000	10517000	6389000	1892200	2176800	6981100	10798000	14561000	24343000	58843000	24108000	35333000	32788000	19391000	9	33272000	812100	425290	832440	754250	2878700	1168500	709890	210250	241870	775670	1199700	1617900	2704800	6538100	2678700	3925800	3643200	2154500	9287600	4321800	3778900	5292300	11636000	8829500	2473100	0	2764100	3048900	5009000	4488700	5444500	5741400	2042600	2968300	3003200	1490100	2	1	1	1	3	2	1	1	0	1	1	1	2	4	1	2	1	1	26	1676	19.6313	18.6981	19.667	19.5247	21.457	20.1562	19.4372	17.6817	17.8839	19.5651	20.1942	20.6257	21.3671	22.6404	21.3531	21.9046	21.7968	21.0389	23.1469	22.0432	21.8495	22.3355	23.4721	23.0739	21.2379		21.3984	21.5399	22.2561	22.0979	22.3764	22.453	20.962	21.5012	21.5181	20.507
A0A087X1G1;H7BYD0;Q16718;F8WAS3;A0A087WXR5;C9IZN5	A0A087X1G1;H7BYD0;Q16718;F8WAS3;A0A087WXR5;C9IZN5	4;4;4;2;2;2	4;4;4;2;2;2	4;4;4;2;2;2	NADH dehydrogenase [ubiquinone] 1 alpha subcomplex subunit 5	NDUFA5	tr|A0A087X1G1|A0A087X1G1_HUMAN Complex I subunit B13 OS=Homo sapiens OX=9606 GN=NDUFA5 PE=1 SV=1;tr|H7BYD0|H7BYD0_HUMAN Complex I subunit B13 (Fragment) OS=Homo sapiens OX=9606 GN=NDUFA5 PE=1 SV=1;sp|Q16718|NDUA5_HUMAN NADH dehydrogenase [ubiquinone] 1 alp	6	4	4	4	0	0	1	1	2	1	2	2	1	2	2	2	2	4	3	4	4	4	0	0	1	1	2	1	2	2	1	2	2	2	2	4	3	4	4	4	0	0	1	1	2	1	2	2	1	2	2	2	2	4	3	4	4	4	44.6	44.6	44.6	11.965	101	101;112;116;70;77;93	0	24.192			By MS/MS	By MS/MS	By MS/MS	By MS/MS	By MS/MS	By MS/MS	By MS/MS	By MS/MS	By MS/MS	By MS/MS	By MS/MS	By MS/MS	By MS/MS	By MS/MS	By MS/MS	By MS/MS	0	0	9.9	9.9	18.8	9.9	18.8	18.8	8.9	18.8	18.8	18.8	18.8	44.6	43.6	44.6	44.6	44.6	330640000	0	0	4130000	3969800	8503400	2560600	5921700	4235000	605370	9435000	7862900	6441100	22815000	55308000	24646000	76336000	44044000	53827000	4	82660000	0	0	1032500	992460	2125800	640150	1480400	1058700	151340	2358800	1965700	1610300	5703800	13827000	6161600	19084000	11011000	13457000	0	0	0	0	4202000	0	1684600	5857300	0	6198900	5606800	2820500	5143900	3969200	2781000	4047100	3038000	3469700	0	0	0	0	3	1	0	0	0	2	3	3	3	5	2	4	4	5	35	118			19.9777	19.9206	21.0196	19.2881	20.4976	20.0139	17.2074	21.1696	20.9066	20.6189	22.4435	23.721	22.5549	24.1859	23.3924	23.6819					22.0026		20.684	22.4818		22.5636	22.4187	21.4275	22.2944	21.9204	21.4072	21.9485	21.5347	21.7264
Q2TAL8;C9JAL2;C9JIA8	Q2TAL8	14;1;1	14;1;1	14;1;1	Glutamine-rich protein 1	QRICH1	sp|Q2TAL8|QRIC1_HUMAN Glutamine-rich protein 1 OS=Homo sapiens OX=9606 GN=QRICH1 PE=1 SV=1	3	14	14	14	8	5	10	7	11	7	7	3	5	6	7	7	10	12	10	12	12	11	8	5	10	7	11	7	7	3	5	6	7	7	10	12	10	12	12	11	8	5	10	7	11	7	7	3	5	6	7	7	10	12	10	12	12	11	24.7	24.7	24.7	86.435	776	776;48;103	0	117.7	By MS/MS	By MS/MS	By MS/MS	By MS/MS	By MS/MS	By MS/MS	By MS/MS	By MS/MS	By MS/MS	By MS/MS	By MS/MS	By MS/MS	By MS/MS	By MS/MS	By MS/MS	By MS/MS	By MS/MS	By MS/MS	10.8	5.3	20.6	9.5	20.5	12.4	8.8	3.7	5	8.1	9.9	14.4	19.6	23.6	20.9	23.6	23.2	22.3	1104000000	22364000	10043000	31228000	18496000	39575000	15351000	22922000	6708400	6599200	11850000	25695000	30587000	71778000	125250000	135540000	202000000	144940000	183020000	19	58103000	1177100	528560	1643600	973480	2082900	807960	1206400	353070	347330	623670	1352400	1609800	3777800	6592000	7133900	10632000	7628400	9632700	18502000	15209000	12280000	14279000	14487000	12083000	9537000	11307000	11095000	7757300	16117000	10157000	13167000	11748000	14642000	14397000	16519000	14727000	2	2	4	2	4	3	3	1	1	1	4	3	7	7	7	9	9	5	74	3490	20.1668	19.0117	20.6484	19.8928	20.9902	19.6239	20.2023	18.4296	18.4059	19.2504	20.3671	20.6185	21.8491	22.6523	22.7663	23.3419	22.8629	23.1995	24.1412	23.8584	23.5498	23.7674	23.7883	23.5265	23.1851	23.4307	23.4034	22.8871	23.9421	23.276	23.6504	23.4859	23.8036	23.7793	23.9776	23.812
Q99611	Q99611	3	3	3	Selenide, water dikinase 2	SEPHS2	sp|Q99611|SPS2_HUMAN Selenide, water dikinase 2 OS=Homo sapiens OX=9606 GN=SEPHS2 PE=1 SV=3	1	3	3	3	0	0	0	0	0	0	0	1	0	1	0	1	2	3	3	3	2	3	0	0	0	0	0	0	0	1	0	1	0	1	2	3	3	3	2	3	0	0	0	0	0	0	0	1	0	1	0	1	2	3	3	3	2	3	6.7	6.7	6.7	47.305	448	448	0.00067476	4.0539								By MS/MS		By MS/MS		By MS/MS	By MS/MS	By MS/MS	By MS/MS	By MS/MS	By MS/MS	By MS/MS	0	0	0	0	0	0	0	1.8	0	1.8	0	1.8	5.1	6.7	6.7	6.7	5.1	6.7	520710000	0	0	0	0	0	0	0	20763000	0	64123000	0	22533000	39845000	102560000	108120000	65948000	52862000	43958000	14	37194000	0	0	0	0	0	0	0	1483100	0	4580200	0	1609500	2846100	7325800	7722800	4710600	3775900	3139900	0	0	0	0	0	0	0	0	0	0	0	0	5834800	7379200	10504000	5856000	5320800	5323100	0	0	0	0	0	0	0	0	0	0	0	0	0	1	3	1	0	0	5	4387								20.5002		22.127		20.6182	21.4406	22.8046	22.8807	22.1675	21.8484	21.5823													22.4763	22.815	23.3244	22.4815	22.3432	22.3438
E9PLB8;E9PL33;E9PM05;E9PS58;E9PK61;O14681;E9PQN7;A0A087WV44	E9PLB8;E9PL33;E9PM05;E9PS58;E9PK61;O14681;E9PQN7;A0A087WV44	2;2;2;2;2;2;1;1	2;2;2;2;2;2;1;1	2;2;2;2;2;2;1;1	Etoposide-induced protein 2.4 homolog	EI24	tr|E9PLB8|E9PLB8_HUMAN Etoposide-induced protein 2.4 homolog (Fragment) OS=Homo sapiens OX=9606 GN=EI24 PE=1 SV=2;tr|E9PL33|E9PL33_HUMAN Etoposide-induced protein 2.4 homolog (Fragment) OS=Homo sapiens OX=9606 GN=EI24 PE=1 SV=1;tr|E9PM05|E9PM05_HUMAN Etopo	8	2	2	2	1	1	2	1	1	1	1	2	1	1	2	2	1	1	1	2	2	2	1	1	2	1	1	1	1	2	1	1	2	2	1	1	1	2	2	2	1	1	2	1	1	1	1	2	1	1	2	2	1	1	1	2	2	2	17.6	17.6	17.6	10.77	91	91;125;187;217;262;340;14;41	0.0026471	2.5011	By MS/MS	By MS/MS	By MS/MS	By MS/MS	By MS/MS	By MS/MS	By matching	By MS/MS	By MS/MS	By MS/MS	By MS/MS	By MS/MS	By matching	By matching	By MS/MS	By matching	By matching	By matching	8.8	8.8	17.6	8.8	8.8	8.8	8.8	17.6	8.8	8.8	17.6	17.6	8.8	8.8	8.8	17.6	17.6	17.6	106370000	1783200	1617000	1995700	3064800	7614600	5764400	3699900	1221100	2376100	1936300	5950600	6420100	3187700	6310600	8499400	15976000	12401000	16555000	4	26593000	445800	404240	498920	766200	1903600	1441100	924980	305280	594030	484080	1487700	1605000	796930	1577600	2124800	3993900	3100300	4138700	0	0	0	0	0	0	0	0	0	0	4425200	1793600	0	0	0	1184600	1314800	1290100	1	1	1	1	1	1	0	1	1	0	2	1	0	0	1	0	0	0	12	1078	18.766	18.6249	18.9284	19.5474	20.8603	20.4587	19.8191	18.2198	19.1802	18.8849	20.5047	20.6141	19.6041	20.5893	21.0189	21.9294	21.564	21.9807											22.0773	20.7744				20.176	20.3264	20.2991
O15294;C9JZL3	O15294	20;4	20;4	20;4	UDP-N-acetylglucosamine--peptide N-acetylglucosaminyltransferase 110 kDa subunit	OGT	sp|O15294|OGT1_HUMAN UDP-N-acetylglucosamine--peptide N-acetylglucosaminyltransferase 110 kDa subunit OS=Homo sapiens OX=9606 GN=OGT PE=1 SV=3	2	20	20	20	13	8	12	13	17	16	13	14	12	14	15	18	18	16	16	18	17	17	13	8	12	13	17	16	13	14	12	14	15	18	18	16	16	18	17	17	13	8	12	13	17	16	13	14	12	14	15	18	18	16	16	18	17	17	23.9	23.9	23.9	116.92	1046	1046;156	0	140.1	By MS/MS	By MS/MS	By MS/MS	By MS/MS	By MS/MS	By MS/MS	By MS/MS	By MS/MS	By MS/MS	By MS/MS	By MS/MS	By MS/MS	By MS/MS	By MS/MS	By MS/MS	By MS/MS	By MS/MS	By MS/MS	13.7	8	13.8	12.9	19.7	18.8	13.6	15	12	15.3	16.3	20.9	21.1	18.3	18.2	22.1	19.9	21	1763300000	25848000	11310000	26510000	30212000	71507000	40821000	54095000	26105000	16813000	52815000	47575000	80237000	143020000	206090000	192690000	310620000	169480000	257570000	50	35266000	516960	226200	530190	604240	1430100	816410	1081900	522110	336260	1056300	951500	1604700	2860400	4121700	3853800	6212300	3389700	5151300	28860000	25391000	16795000	27739000	27869000	25764000	27053000	28695000	25692000	24898000	28217000	25618000	23306000	19402000	18613000	18400000	17408000	17688000	6	2	1	3	9	8	4	4	2	6	6	8	16	13	13	16	11	16	144	1717	18.9797	17.7872	19.0161	19.2048	20.4477	19.6389	20.0451	18.994	18.3592	20.0106	19.8598	20.6139	21.4478	21.9748	21.8779	22.5667	21.6927	22.2965	24.7826	24.5978	24.0015	24.7254	24.7322	24.6189	24.6893	24.7743	24.6148	24.5695	24.7501	24.6107	24.4742	24.2097	24.1498	24.1332	24.0532	24.0763
H7BYY1;F5H7S3;B7Z596;A0A494BZZ2;H0YL42;A0A494C0V8;H0YN06	H7BYY1;F5H7S3;B7Z596;A0A494BZZ2	23;22;22;17;10;7;2	16;15;15;10;10;5;2	0;0;0;0;0;0;0		TPM1	tr|H7BYY1|H7BYY1_HUMAN Tropomyosin 1 (Alpha), isoform CRA_m OS=Homo sapiens OX=9606 GN=TPM1 PE=1 SV=1;tr|F5H7S3|F5H7S3_HUMAN Tropomyosin alpha-1 chain OS=Homo sapiens OX=9606 GN=TPM1 PE=1 SV=2;tr|B7Z596|B7Z596_HUMAN Tropomyosin alpha-1 chain OS=Homo sapien	7	23	16	0	13	8	11	9	14	10	17	14	8	12	9	11	19	21	18	19	19	21	9	4	7	5	8	5	11	8	4	8	4	6	14	14	13	15	14	14	0	0	0	0	0	0	0	0	0	0	0	0	0	0	0	0	0	0	59.7	43.5	0	28.747	248	248;245;275;251;108;155;49	0	41.991	By MS/MS	By MS/MS	By MS/MS	By MS/MS	By MS/MS	By MS/MS	By MS/MS	By MS/MS	By MS/MS	By MS/MS	By MS/MS	By MS/MS	By MS/MS	By MS/MS	By MS/MS	By MS/MS	By MS/MS	By MS/MS	37.5	17.7	29	20.6	37.9	27.4	47.2	34.3	20.6	31	23.4	34.3	53.6	53.6	48.4	43.1	48.4	56.9	4871400000	52525000	21217000	55921000	24322000	49930000	18796000	173050000	40088000	13749000	98647000	14739000	24026000	559850000	874960000	870520000	839490000	533130000	606440000	15	324760000	3501700	1414500	3728100	1621400	3328700	1253100	11537000	2672500	916610	6576500	982580	1601700	37323000	58331000	58035000	55966000	35542000	40429000	70774000	53267000	33583000	33151000	23648000	18291000	71400000	41880000	23396000	57792000	18653000	10384000	68421000	56741000	63032000	57348000	52938000	40850000	4	3	3	4	4	3	9	3	3	5	2	1	12	16	15	12	9	13	121	1405	21.7396	20.4319	21.83	20.6288	21.6665	20.2571	23.4598	21.3498	19.8059	22.6489	19.9062	20.6112	25.1536	25.7978	25.7904	25.738	25.083	25.2689	26.0767	25.6667	25.0012	24.9825	24.4952	24.1246	26.0894	25.3198	24.4798	25.7844	24.1529	23.3079	26.0279	25.7579	25.9096	25.7732	25.6578	25.2838
Q8N684;F5H669;F5H6M0;F5H047;J3QT54;C9J286;C9J323;F5H5B7;F5H1W4;F5H2K8;F5H6P5;F5H6A8;F5GXA3;C9JM38	Q8N684;F5H669;F5H6M0;F5H047;J3QT54	10;8;6;6;5;3;3;2;2;2;2;2;2;2	10;8;6;6;5;3;3;2;2;2;2;2;2;2	10;8;6;6;5;3;3;2;2;2;2;2;2;2	Cleavage and polyadenylation specificity factor subunit 7	CPSF7	sp|Q8N684|CPSF7_HUMAN Cleavage and polyadenylation specificity factor subunit 7 OS=Homo sapiens OX=9606 GN=CPSF7 PE=1 SV=1;tr|F5H669|F5H669_HUMAN Cleavage and polyadenylation-specificity factor subunit 7 (Fragment) OS=Homo sapiens OX=9606 GN=CPSF7 PE=1 SV=	14	10	10	10	4	2	3	3	6	4	6	4	6	5	5	6	7	9	9	9	9	9	4	2	3	3	6	4	6	4	6	5	5	6	7	9	9	9	9	9	4	2	3	3	6	4	6	4	6	5	5	6	7	9	9	9	9	9	25.5	25.5	25.5	52.049	471	471;374;219;288;204;143;145;93;98;100;101;101;102;138	0	95.467	By MS/MS	By MS/MS	By matching	By MS/MS	By MS/MS	By MS/MS	By MS/MS	By MS/MS	By MS/MS	By MS/MS	By MS/MS	By MS/MS	By MS/MS	By MS/MS	By MS/MS	By MS/MS	By MS/MS	By MS/MS	8.1	4.2	7	6.6	14	10.2	14	8.9	15.1	13.6	13.2	14.6	17.4	23.1	20.2	23.1	23.1	23.1	1332100000	10611000	2304500	7613400	8107900	20938000	11511000	25064000	7537900	13280000	15524000	16501000	30371000	127350000	208900000	216490000	251540000	142230000	216260000	19	70112000	558470	121290	400710	426730	1102000	605830	1319100	396730	698920	817070	868460	1598500	6702900	10995000	11394000	13239000	7485900	11382000	14534000	8452700	8322100	11059000	9329700	12599000	7314300	14394000	18839000	9136800	11957000	12193000	16685000	13511000	17001000	11309000	12038000	13183000	3	1	0	2	3	2	3	2	3	2	3	3	6	7	8	7	6	6	67	3964	19.0911	16.8881	18.6122	18.703	20.0717	19.2086	20.3311	18.5978	19.4148	19.6401	19.7281	20.6083	22.6764	23.3903	23.4418	23.6583	22.8357	23.4403	23.7929	23.011	22.9885	23.3987	23.1534	23.5868	22.8023	23.779	24.1672	23.1233	23.5114	23.5395	23.992	23.6876	24.0191	23.431	23.5211	23.6522
Q9Y3L5;A0A087X2C3	Q9Y3L5;A0A087X2C3	5;3	5;3	3;3	Ras-related protein Rap-2c	RAP2C	sp|Q9Y3L5|RAP2C_HUMAN Ras-related protein Rap-2c OS=Homo sapiens OX=9606 GN=RAP2C PE=1 SV=1;tr|A0A087X2C3|A0A087X2C3_HUMAN RAP2C, member of RAS oncogene family, isoform CRA_b OS=Homo sapiens OX=9606 GN=RAP2C PE=1 SV=1	2	5	5	3	3	2	3	3	3	2	3	3	3	3	3	3	4	5	5	5	5	4	3	2	3	3	3	2	3	3	3	3	3	3	4	5	5	5	5	4	1	1	1	1	1	1	1	1	1	1	1	1	2	3	3	3	3	3	31.7	31.7	19.7	20.745	183	183;117	0	13.342	By MS/MS	By MS/MS	By MS/MS	By MS/MS	By MS/MS	By MS/MS	By MS/MS	By MS/MS	By MS/MS	By MS/MS	By MS/MS	By MS/MS	By MS/MS	By MS/MS	By MS/MS	By MS/MS	By MS/MS	By MS/MS	16.9	10.9	16.9	16.9	16.9	10.9	16.9	16.9	16.9	16.9	16.9	16.9	23.5	31.7	31.7	31.7	31.7	25.7	650440000	14076000	6734800	11740000	11058000	20554000	6731600	34301000	9292100	8293000	16471000	16001000	19183000	47335000	114030000	83316000	93188000	70488000	67649000	12	54204000	1173000	561240	978320	921480	1712900	560970	2858400	774340	691090	1372600	1333400	1598500	3944600	9502700	6943000	7765700	5874000	5637500	13567000	16329000	5807200	7039700	7558800	6730300	13138000	8237700	9843100	7527200	10551000	5944100	5596000	7316100	5830100	4090600	5111700	6089200	1	3	1	0	1	1	3	0	1	1	2	1	3	5	4	3	3	4	37	5169	20.1618	19.0983	19.8999	19.8136	20.708	19.0976	21.4468	19.5626	19.3985	20.3885	20.3467	20.6083	21.9114	23.1799	22.7271	22.8887	22.4859	22.4266	23.6936	23.9609	22.4694	22.7471	22.8497	22.6822	23.6472	22.9738	23.2307	22.8437	23.3309	22.503	22.416	22.8026	22.4751	21.9639	22.2854	22.5378
F8VPD4;P27708;H7C2E4;H7BZB3;H7C3Z5;P31327;A0A669KBF2	F8VPD4;P27708	62;62;9;6;4;3;1	62;62;9;6;4;3;1	62;62;9;6;4;3;1	CAD protein;Glutamine-dependent carbamoyl-phosphate synthase;Aspartate carbamoyltransferase;Dihydroorotase	CAD	tr|F8VPD4|F8VPD4_HUMAN Aspartate carbamoyltransferase OS=Homo sapiens OX=9606 GN=CAD PE=1 SV=1;sp|P27708|PYR1_HUMAN CAD protein OS=Homo sapiens OX=9606 GN=CAD PE=1 SV=3	7	62	62	62	32	25	30	33	47	34	37	23	18	33	29	32	45	54	50	56	51	60	32	25	30	33	47	34	37	23	18	33	29	32	45	54	50	56	51	60	32	25	30	33	47	34	37	23	18	33	29	32	45	54	50	56	51	60	34.3	34.3	34.3	236.02	2162	2162;2225;293;279;269;1500;660	0	323.31	By MS/MS	By MS/MS	By MS/MS	By MS/MS	By MS/MS	By MS/MS	By MS/MS	By MS/MS	By MS/MS	By MS/MS	By MS/MS	By MS/MS	By MS/MS	By MS/MS	By MS/MS	By MS/MS	By MS/MS	By MS/MS	16.7	13.8	17.7	16.7	27.4	19.1	20.9	12.2	9.7	17.6	15.6	16.7	24.9	31.3	30.3	32.8	29.7	33.3	7885300000	89561000	49888000	84170000	63945000	339710000	109270000	201340000	39435000	29266000	138000000	142400000	166160000	535280000	1047000000	929600000	1547100000	834090000	1539000000	104	75820000	861170	479690	809330	614850	3266400	1050700	1935900	379180	281400	1326900	1369200	1597700	5146900	10068000	8938500	14876000	8020100	14798000	102060000	83218000	60473000	66896000	134410000	90059000	79928000	59153000	61781000	71703000	104810000	74911000	79280000	73371000	71571000	91855000	72174000	91803000	16	6	11	13	28	21	23	5	3	16	18	17	29	36	39	48	36	44	409	1183	19.7159	18.8717	19.6264	19.2299	21.6393	20.0029	20.8846	18.5325	18.1023	20.3396	20.3849	20.6076	22.2953	23.2633	23.0916	23.8265	22.9352	23.8189	26.6048	26.3104	25.8498	25.9954	27.0021	26.4244	26.2522	25.8179	25.8807	26.0955	26.6432	26.1587	26.2405	26.1287	26.0929	26.4529	26.105	26.452
Q96HS1;F5GXG4	Q96HS1	9;3	9;3	9;3	Serine/threonine-protein phosphatase PGAM5, mitochondrial	PGAM5	sp|Q96HS1|PGAM5_HUMAN Serine/threonine-protein phosphatase PGAM5, mitochondrial OS=Homo sapiens OX=9606 GN=PGAM5 PE=1 SV=2	2	9	9	9	4	3	3	5	8	6	3	5	3	8	7	6	8	8	6	7	5	6	4	3	3	5	8	6	3	5	3	8	7	6	8	8	6	7	5	6	4	3	3	5	8	6	3	5	3	8	7	6	8	8	6	7	5	6	27.7	27.7	27.7	32.004	289	289;140	0	19.308	By MS/MS	By MS/MS	By MS/MS	By MS/MS	By MS/MS	By MS/MS	By MS/MS	By MS/MS	By MS/MS	By MS/MS	By MS/MS	By MS/MS	By MS/MS	By MS/MS	By MS/MS	By MS/MS	By MS/MS	By MS/MS	13.8	10.7	9.7	16.3	27.7	22.5	10.7	18	10.7	27.7	22.8	19.7	27.7	24.6	20.8	24.6	17	24.2	751860000	11069000	4057400	14192000	12997000	82599000	26947000	22775000	17256000	6308100	49713000	24381000	31916000	70529000	149560000	48752000	78885000	41255000	58660000	20	37593000	553460	202870	709580	649840	4129900	1347400	1138800	862800	315400	2485600	1219100	1595800	3526400	7478200	2437600	3944200	2062800	2933000	12107000	5704900	9900800	10903000	25825000	16444000	13767000	13613000	13302000	28357000	12856000	15050000	9816100	11366000	3771600	4269500	4578000	2918500	2	0	1	2	6	2	3	0	2	6	5	4	4	7	2	1	1	0	48	4279	19.0781	17.6302	19.4366	19.3097	21.9777	20.3617	20.1191	19.7187	18.2668	21.2452	20.2174	20.6058	21.7498	22.8343	21.217	21.9113	20.9762	21.4839	23.5293	22.4438	23.2391	23.3782	24.6223	23.9711	23.7147	23.6985	23.6651	24.7572	23.6159	23.8433	23.2267	23.4382	21.8467	22.0256	22.1263	21.4768
Q15388	Q15388	1	1	1	Mitochondrial import receptor subunit TOM20 homolog	TOMM20	sp|Q15388|TOM20_HUMAN Mitochondrial import receptor subunit TOM20 homolog OS=Homo sapiens OX=9606 GN=TOMM20 PE=1 SV=1	1	1	1	1	0	1	0	1	1	1	1	1	1	1	1	1	0	0	0	0	0	0	0	1	0	1	1	1	1	1	1	1	1	1	0	0	0	0	0	0	0	1	0	1	1	1	1	1	1	1	1	1	0	0	0	0	0	0	8.3	8.3	8.3	16.298	145	145	0.0013313	3.7957		By matching		By MS/MS	By MS/MS	By MS/MS	By MS/MS	By MS/MS	By MS/MS	By MS/MS	By MS/MS	By MS/MS							0	8.3	0	8.3	8.3	8.3	8.3	8.3	8.3	8.3	8.3	8.3	0	0	0	0	0	0	58373000	0	2418700	0	3179000	9912100	6062900	8069400	5347900	3822300	4874900	6709600	7976500	0	0	0	0	0	0	5	11675000	0	483730	0	635800	1982400	1212600	1613900	1069600	764450	974970	1341900	1595300	0	0	0	0	0	0	0	0	0	0	0	0	0	0	5450000	0	0	0	0	0	0	0	0	0	0	0	0	0	1	1	1	1	1	1	1	1	0	0	0	0	0	0	8	3399		18.8838		19.2782	20.9188	20.2097	20.6221	20.0286	19.5441	19.895	20.3558	20.6054															22.3778
Q9BTV4;V9GY05	Q9BTV4	13;2	13;2	13;2	Transmembrane protein 43	TMEM43	sp|Q9BTV4|TMM43_HUMAN Transmembrane protein 43 OS=Homo sapiens OX=9606 GN=TMEM43 PE=1 SV=1	2	13	13	13	7	7	8	7	8	8	7	6	6	8	6	9	11	12	12	12	12	12	7	7	8	7	8	8	7	6	6	8	6	9	11	12	12	12	12	12	7	7	8	7	8	8	7	6	6	8	6	9	11	12	12	12	12	12	43.5	43.5	43.5	44.875	400	400;133	0	96.474	By MS/MS	By MS/MS	By MS/MS	By MS/MS	By MS/MS	By MS/MS	By MS/MS	By MS/MS	By MS/MS	By MS/MS	By MS/MS	By MS/MS	By MS/MS	By MS/MS	By MS/MS	By MS/MS	By MS/MS	By MS/MS	18.8	18.8	30.5	24	30.5	31.8	24	15.8	16.8	21	18.8	29	35.2	36.5	42.2	42.2	42.2	42.2	1513300000	23244000	18606000	33467000	30335000	32283000	20499000	48102000	11356000	16645000	42081000	34534000	36686000	135680000	300660000	145670000	198440000	187340000	197680000	23	65796000	1010600	808950	1455100	1318900	1403600	891250	2091400	493720	723690	1829600	1501500	1595100	5899000	13072000	6333700	8628000	8145400	8594700	23904000	26362000	21040000	31168000	14018000	14038000	25738000	18233000	27670000	25545000	25344000	14605000	16757000	20017000	9758000	8372800	13736000	11917000	2	5	5	6	5	3	6	2	1	5	4	5	8	9	7	9	9	7	98	4457	19.9468	19.6257	20.4727	20.3309	20.4207	19.7655	20.996	18.9133	19.465	20.8031	20.518	20.6052	22.492	23.64	22.5946	23.0406	22.9576	23.035	24.5107	24.652	24.3266	24.8936	23.7408	23.7428	24.6174	24.12	24.7218	24.6065	24.5951	23.8	23.9983	24.2547	23.2182	22.9973	23.7115	23.5065
A0A087WYS1;E7EUC7;Q16851;C9JQU9	A0A087WYS1;E7EUC7;Q16851	22;22;22;9	22;22;22;9	12;12;12;0	UTP--glucose-1-phosphate uridylyltransferase	UGP2	tr|A0A087WYS1|A0A087WYS1_HUMAN UTP--glucose-1-phosphate uridylyltransferase OS=Homo sapiens OX=9606 GN=UGP2 PE=1 SV=1;tr|E7EUC7|E7EUC7_HUMAN UTP--glucose-1-phosphate uridylyltransferase OS=Homo sapiens OX=9606 GN=UGP2 PE=1 SV=1;sp|Q16851|UGPA_HUMAN UTP--gl	4	22	22	12	9	10	8	10	8	11	9	7	7	10	9	9	17	20	18	20	20	19	9	10	8	10	8	11	9	7	7	10	9	9	17	20	18	20	20	19	6	6	3	5	3	5	4	4	5	6	4	2	10	12	10	11	11	10	49.8	49.8	26.4	56.967	508	508;517;508;175	0	323.31	By MS/MS	By MS/MS	By MS/MS	By MS/MS	By MS/MS	By MS/MS	By MS/MS	By MS/MS	By MS/MS	By MS/MS	By MS/MS	By MS/MS	By MS/MS	By MS/MS	By MS/MS	By MS/MS	By MS/MS	By MS/MS	19.3	23.2	20.1	22	19.5	29.3	22.6	15.2	13.8	19.9	20.1	23.2	39.4	48	44.3	48.2	47.4	44.5	6057500000	24930000	18222000	32172000	33470000	45562000	30685000	103910000	12777000	9666000	43718000	35706000	44598000	405550000	873900000	898860000	1338200000	876660000	1228900000	28	216340000	890340	650780	1149000	1195400	1627200	1095900	3710900	456320	345210	1561300	1275200	1592800	14484000	31211000	32102000	47794000	31309000	43890000	39185000	27737000	24661000	27662000	23714000	20959000	43745000	12697000	16093000	24011000	20295000	17079000	69183000	66139000	87942000	95017000	86787000	87474000	4	2	2	2	5	3	3	0	2	3	1	1	10	18	15	20	15	19	125	86	19.764	19.3118	20.1319	20.1891	20.634	20.0637	21.8233	18.7997	18.3971	20.5743	20.2823	20.6031	23.788	24.8956	24.9362	25.5103	24.9001	25.3874	25.2238	24.7253	24.5557	24.7214	24.4992	24.3211	25.3826	23.598	23.9399	24.5172	24.2746	24.0257	26.0439	25.979	26.39	26.5017	26.371	26.3824
O75223;M0QZK8;B8ZZK2;H7BZK5;A0A0B4J1Y4	O75223;M0QZK8;B8ZZK2	13;9;8;6;2	13;9;8;6;2	13;9;8;6;2	Gamma-glutamylcyclotransferase	GGCT	sp|O75223|GGCT_HUMAN Gamma-glutamylcyclotransferase OS=Homo sapiens OX=9606 GN=GGCT PE=1 SV=1;tr|M0QZK8|M0QZK8_HUMAN Gamma-glutamylcyclotransferase OS=Homo sapiens OX=9606 PE=4 SV=1;tr|B8ZZK2|B8ZZK2_HUMAN Gamma-glutamylcyclotransferase OS=Homo sapiens OX=9	5	13	13	13	4	3	5	7	4	6	6	6	5	5	4	4	8	10	9	10	9	12	4	3	5	7	4	6	6	6	5	5	4	4	8	10	9	10	9	12	4	3	5	7	4	6	6	6	5	5	4	4	8	10	9	10	9	12	76.6	76.6	76.6	21.007	188	188;103;166;119;51	0	284.31	By MS/MS	By MS/MS	By MS/MS	By MS/MS	By MS/MS	By MS/MS	By MS/MS	By MS/MS	By MS/MS	By MS/MS	By MS/MS	By MS/MS	By MS/MS	By MS/MS	By MS/MS	By MS/MS	By MS/MS	By MS/MS	21.3	16	31.9	37.8	16.5	32.4	32.4	28.7	23.4	31.9	16.5	16.5	43.6	56.4	55.9	69.7	64.4	71.3	8998800000	13402000	15938000	51987000	39248000	24443000	36307000	50726000	263010000	20458000	27633000	15695000	20686000	1098400000	1459600000	1560600000	1620800000	1074400000	1605400000	13	692220000	1030900	1226000	3999000	3019100	1880200	2792800	3902000	20232000	1573700	2125600	1207300	1591200	84493000	112280000	120050000	124680000	82648000	123490000	25414000	45525000	42040000	37141000	23394000	51826000	33577000	24413000	41259000	20343000	21458000	17727000	164880000	150310000	180690000	149720000	153130000	164260000	2	2	4	4	2	3	4	4	4	3	2	2	8	11	11	11	12	14	103	1858	19.9755	20.2255	21.9312	21.5257	20.8425	21.4133	21.8958	24.2701	20.5857	21.0194	20.2034	20.6017	26.3323	26.7425	26.8391	26.8937	26.3005	26.8798	24.5991	25.4402	25.3253	25.1465	24.4796	25.6272	25.001	24.5411	25.2982	24.278	24.355	24.0794	27.2968	27.1634	27.4289	27.1577	27.1902	27.2914
O94808;E5RJP4	O94808	22;5	16;3	16;3	Glutamine--fructose-6-phosphate aminotransferase [isomerizing] 2	GFPT2	sp|O94808|GFPT2_HUMAN Glutamine--fructose-6-phosphate aminotransferase [isomerizing] 2 OS=Homo sapiens OX=9606 GN=GFPT2 PE=1 SV=3	2	22	16	16	13	13	17	14	19	11	11	12	11	14	12	15	7	6	6	6	6	5	11	10	13	12	14	9	7	10	9	10	9	11	1	0	0	0	0	0	11	10	13	12	14	9	7	10	9	10	9	11	1	0	0	0	0	0	38.6	28.4	28.4	76.93	682	682;216	0	44.118	By MS/MS	By MS/MS	By MS/MS	By MS/MS	By MS/MS	By MS/MS	By MS/MS	By MS/MS	By MS/MS	By MS/MS	By MS/MS	By MS/MS	By matching	By matching	By matching	By matching	By matching	By matching	22	23.8	30.8	24.5	35	18.8	18.9	20.7	19.2	26.2	19.9	27.1	12.5	10.1	10.1	10.1	10.1	10.1	495690000	43142000	29412000	38672000	33666000	96310000	30070000	25648000	20822000	17211000	49890000	45509000	65055000	282550	0	0	0	0	0	41	12090000	1052200	717380	943220	821110	2349000	733430	625570	507870	419780	1216800	1110000	1586700	6891.6	0	0	0	0	0	42120000	39796000	21270000	25294000	32901000	26092000	15749000	21602000	25859000	24988000	30579000	25555000	0	0	0	0	0	0	11	9	6	7	11	6	3	3	2	5	5	5	0	0	0	0	0	0	73	1941	20.005	19.4524	19.8472	19.6472	21.1636	19.4843	19.2548	18.9541	18.6793	20.2147	20.0821	20.5976	12.7506						25.328	25.2461	24.3423	24.5923	24.9716	24.6371	23.9088	24.3647	24.6242	24.5747	24.866	24.6071
P09601;B1AHA8	P09601;B1AHA8	8;7	8;7	8;7	Heme oxygenase 1	HMOX1	sp|P09601|HMOX1_HUMAN Heme oxygenase 1 OS=Homo sapiens OX=9606 GN=HMOX1 PE=1 SV=1;tr|B1AHA8|B1AHA8_HUMAN Heme oxygenase (biliverdin-producing) (Fragment) OS=Homo sapiens OX=9606 GN=HMOX1 PE=1 SV=1	2	8	8	8	5	5	6	5	2	3	6	3	2	4	6	5	3	3	2	1	4	2	5	5	6	5	2	3	6	3	2	4	6	5	3	3	2	1	4	2	5	5	6	5	2	3	6	3	2	4	6	5	3	3	2	1	4	2	35.8	35.8	35.8	32.818	288	288;187	0	15.624	By MS/MS	By MS/MS	By MS/MS	By MS/MS	By matching	By matching	By MS/MS	By MS/MS	By MS/MS	By MS/MS	By MS/MS	By MS/MS	By matching	By MS/MS	By matching	By matching	By matching	By matching	22.6	19.1	30.9	22.6	12.8	13.9	22.9	13.9	8.3	18.4	27.1	25.3	18.4	17.4	12.8	4.5	22.9	12.8	197220000	12362000	7912800	13771000	6964500	1848200	4533800	45366000	7305400	2921400	16734000	15845000	22209000	4478800	8406000	4123600	5724700	9993200	6722700	14	14087000	883030	565200	983620	497460	132020	323840	3240400	521810	208670	1195300	1131800	1586300	319910	600430	294540	408910	713800	480190	12965000	9554200	6277500	4052400	0	4120600	19175000	8627200	5496500	9010800	6175100	7767900	3424600	2392200	0	0	2027900	0	4	2	2	1	0	0	6	1	0	1	3	3	0	1	0	0	0	0	24	2186	19.7521	19.1084	19.9077	18.9242	17.0104	18.3049	21.6277	18.9932	17.6709	20.1889	20.1102	20.5972	18.2873	19.1956	18.1681	18.6414	19.4452	18.8732	23.6281	23.1877	22.5818	21.9503		21.9744	24.1927	23.0405	22.3901	23.1032	22.558	22.8891	21.7075	21.1899			20.9516
P43365	P43365	3	3	2	Melanoma-associated antigen 12	MAGEA12	sp|P43365|MAGAC_HUMAN Melanoma-associated antigen 12 OS=Homo sapiens OX=9606 GN=MAGEA12 PE=1 SV=2	1	3	3	2	2	2	3	2	2	3	2	1	0	1	2	2	0	0	0	0	0	0	2	2	3	2	2	3	2	1	0	1	2	2	0	0	0	0	0	0	2	2	2	1	2	2	2	1	0	1	2	1	0	0	0	0	0	0	8.9	8.9	6.1	34.836	314	314	0.0004528	4.1988	By MS/MS	By matching	By MS/MS	By MS/MS	By MS/MS	By MS/MS	By MS/MS	By matching		By matching	By MS/MS	By MS/MS							6.1	6.1	8.9	6.7	6.1	8.9	6.1	2.2	0	3.8	6.1	6.7	0	0	0	0	0	0	70564000	2023800	1253700	10850000	11200000	4585800	13039000	2272100	685310	0	172710	2294300	22187000	0	0	0	0	0	0	14	5040300	144560	89550	775030	799970	327560	931370	162290	48951	0	12337	163880	1584800	0	0	0	0	0	0	0	0	5852900	4674400	8191500	7973300	0	0	0	0	3539500	6472700	0	0	0	0	0	0	0	0	2	1	1	2	0	0	0	0	1	2	0	0	0	0	0	0	9	2659	17.1413	16.4504	19.5639	19.6096	18.3214	19.829	17.3082	15.5791		13.5907	17.3223	20.5959									22.4807	22.1563	22.9657	22.9267					21.7551	22.6259
P14735;A0A3B3ISG5;Q5T5N3	P14735;A0A3B3ISG5	25;25;3	25;25;3	25;25;3	Insulin-degrading enzyme	IDE	sp|P14735|IDE_HUMAN Insulin-degrading enzyme OS=Homo sapiens OX=9606 GN=IDE PE=1 SV=4;tr|A0A3B3ISG5|A0A3B3ISG5_HUMAN Insulin-degrading enzyme OS=Homo sapiens OX=9606 GN=IDE PE=1 SV=1	3	25	25	25	10	12	20	7	10	11	16	16	11	11	9	19	21	19	15	21	19	21	10	12	20	7	10	11	16	16	11	11	9	19	21	19	15	21	19	21	10	12	20	7	10	11	16	16	11	11	9	19	21	19	15	21	19	21	28.6	28.6	28.6	117.97	1019	1019;1019;257	0	73.488	By MS/MS	By MS/MS	By MS/MS	By MS/MS	By MS/MS	By MS/MS	By MS/MS	By MS/MS	By MS/MS	By MS/MS	By MS/MS	By MS/MS	By MS/MS	By MS/MS	By MS/MS	By MS/MS	By MS/MS	By MS/MS	10.5	12.4	22.3	8.1	11.6	12.6	16.8	17.4	11.3	11.6	9.7	22.8	25.5	22.7	17	24.3	21.6	25.6	1914800000	16275000	14352000	85001000	12669000	19205000	27051000	65961000	25379000	17395000	21849000	12380000	79234000	168090000	266440000	178790000	327740000	263490000	313500000	50	38296000	325500	287040	1700000	253370	384090	541020	1319200	507570	347900	436970	247600	1584700	3361800	5328700	3575900	6554800	5269800	6270100	14529000	22013000	41089000	12413000	14020000	23015000	22933000	30871000	22540000	9499200	9142900	35597000	27027000	22535000	19782000	20665000	24068000	27683000	1	2	13	2	2	1	6	2	1	1	1	7	12	12	7	15	14	16	115	462	18.3123	18.1309	20.6971	17.9509	18.5511	19.0453	20.3312	18.9532	18.4083	18.7372	17.9177	20.5958	21.6808	22.3454	21.7699	22.6441	22.3293	22.5801	23.7924	24.3919	25.2922	23.5653	23.741	24.4561	24.4509	24.8797	24.426	23.1794	23.1242	25.0853	24.6879	24.4257	24.2377	24.3007	24.5206	24.7225
O75367;B4DJC3;D6RCF2;Q5SQT3;Q9P0M6	O75367;B4DJC3	7;4;3;1;1	7;4;3;1;1	7;4;3;1;1	Core histone macro-H2A.1;Histone H2A	H2AFY	sp|O75367|H2AY_HUMAN Core histone macro-H2A.1 OS=Homo sapiens OX=9606 GN=MACROH2A1 PE=1 SV=4;tr|B4DJC3|B4DJC3_HUMAN Histone H2A OS=Homo sapiens OX=9606 GN=MACROH2A1 PE=1 SV=1	5	7	7	7	7	5	2	3	4	7	7	7	7	7	0	6	2	1	1	0	0	0	7	5	2	3	4	7	7	7	7	7	0	6	2	1	1	0	0	0	7	5	2	3	4	7	7	7	7	7	0	6	2	1	1	0	0	0	27.4	27.4	27.4	39.617	372	372;200;165;242;372	0	60.513	By MS/MS	By MS/MS	By matching	By matching	By matching	By MS/MS	By MS/MS	By MS/MS	By MS/MS	By MS/MS		By MS/MS	By matching	By matching	By matching				27.4	19.1	7.8	10.8	19.1	27.4	27.4	27.4	27.4	27.4	0	24.5	11.3	5.4	5.4	0	0	0	353570000	55437000	10473000	3060600	2179900	10553000	27046000	41466000	43510000	27411000	94061000	0	28480000	4902400	1746400	3245900	0	0	0	18	19643000	3079800	581860	170030	121100	586280	1502600	2303600	2417200	1522800	5225600	0	1582200	272350	97024	180330	0	0	0	57983000	9842300	4276700	3164400	5258300	13197000	20377000	43892000	33678000	54162000	0	14970000	2564100	0	0	0	0	0	6	2	0	0	0	5	7	7	4	7	0	4	0	0	0	0	0	0	42	1867	21.5544	19.1503	17.3754	16.8858	19.1612	20.519	21.1355	21.2049	20.5383	22.3172		20.5935	18.0551	16.5661	17.4603				25.7891	23.2306	22.0281	21.5935	22.3262	23.6537	24.2804	25.3875	25.0053	25.6908		23.8356	21.29
Q6UUV7;H0YK33;H0YK64	Q6UUV7	6;1;1	6;1;1	6;1;1	CREB-regulated transcription coactivator 3	CRTC3	sp|Q6UUV7|CRTC3_HUMAN CREB-regulated transcription coactivator 3 OS=Homo sapiens OX=9606 GN=CRTC3 PE=1 SV=2	3	6	6	6	1	3	4	4	4	4	2	4	4	3	5	4	1	2	1	1	1	2	1	3	4	4	4	4	2	4	4	3	5	4	1	2	1	1	1	2	1	3	4	4	4	4	2	4	4	3	5	4	1	2	1	1	1	2	16	16	16	66.958	619	619;91;190	0	14.384	By MS/MS	By matching	By MS/MS	By MS/MS	By MS/MS	By MS/MS	By matching	By matching	By MS/MS	By MS/MS	By MS/MS	By MS/MS	By matching	By matching	By matching	By matching	By matching	By matching	3.1	10	11.6	12.6	11.6	12.6	5.8	12.6	12.6	10	14.4	12.6	3.1	5.8	3.1	1.6	3.1	5.8	186680000	804240	4538200	10105000	9819600	15039000	12212000	4248900	11260000	13377000	14948000	30187000	31632000	2284600	12105000	1277400	1481600	1889200	9474200	20	9334200	40212	226910	505260	490980	751950	610590	212440	563010	668850	747420	1509400	1581600	114230	605230	63872	74080	94462	473710	0	8508600	7607600	8434100	7603400	8037500	6635600	10580000	14846000	12297000	12556000	9852400	0	0	0	0	0	0	0	0	1	2	1	0	0	0	1	2	4	2	0	0	0	0	0	0	13	3718	15.2953	17.7918	18.9467	18.9053	19.5203	19.2198	17.6967	19.1028	19.3513	19.5116	20.5255	20.593	16.8016	19.2071	15.9629	16.1768	16.5274	18.8536		23.0205	22.859	23.0078	22.8582	22.9383	22.6618	23.3348	23.8236	23.5518	23.5819	23.232
Q9NPL8;C9JU35;G3XA94;H7C5U1;F8WAU6;F8WB00;F8WC42;C9JR82	Q9NPL8;C9JU35	7;5;3;1;1;1;1;1	7;5;3;1;1;1;1;1	7;5;3;1;1;1;1;1	Complex I assembly factor TIMMDC1, mitochondrial	TIMMDC1	sp|Q9NPL8|TIDC1_HUMAN Complex I assembly factor TIMMDC1, mitochondrial OS=Homo sapiens OX=9606 GN=TIMMDC1 PE=1 SV=2;tr|C9JU35|C9JU35_HUMAN Complex I assembly factor TIMMDC1, mitochondrial OS=Homo sapiens OX=9606 GN=TIMMDC1 PE=1 SV=1	8	7	7	7	6	4	7	5	7	5	5	5	3	6	6	4	5	6	2	4	5	4	6	4	7	5	7	5	5	5	3	6	6	4	5	6	2	4	5	4	6	4	7	5	7	5	5	5	3	6	6	4	5	6	2	4	5	4	26.7	26.7	26.7	32.177	285	285;151;175;38;65;71;90;150	0	91.589	By MS/MS	By MS/MS	By MS/MS	By MS/MS	By MS/MS	By MS/MS	By MS/MS	By MS/MS	By MS/MS	By MS/MS	By MS/MS	By MS/MS	By MS/MS	By MS/MS	By MS/MS	By MS/MS	By MS/MS	By MS/MS	26.3	21.1	26.7	26.3	26.7	26.3	23.2	20.7	11.9	23.5	26.3	21.1	23.2	23.2	8.4	17.5	26.3	20.4	587960000	26016000	13168000	42389000	20470000	78002000	22575000	23446000	16937000	8673400	35485000	34166000	25296000	41835000	64991000	15565000	25458000	48354000	45130000	16	36747000	1626000	822970	2649300	1279400	4875100	1411000	1465400	1058600	542090	2217800	2135400	1581000	2614700	4061900	972810	1591100	3022200	2820600	28538000	23878000	19841000	21627000	31028000	20664000	9972700	12168000	12419000	16133000	19450000	14943000	3532200	5269900	3916100	2099600	2895200	1170600	2	2	2	2	6	2	2	2	1	3	3	2	1	3	1	1	0	0	35	4739	20.6329	19.6505	21.3372	20.287	22.217	20.4283	20.4829	20.0137	19.0482	21.0807	21.0261	20.5924	21.3182	21.9537	19.8918	20.6016	21.5272	21.4276	24.7664	24.5092	24.242	24.3663	24.8871	24.3006	23.2496	23.5366	23.566	23.9435	24.2133	23.833	21.7521	22.3293	21.901	21.0017	21.4652	20.1588
A0A286YEY4;P01859	A0A286YEY4;P01859	7;7	5;5	3;3	Ig gamma-2 chain C region	IGHG2	tr|A0A286YEY4|A0A286YEY4_HUMAN Immunoglobulin heavy constant gamma 2 (Fragment) OS=Homo sapiens OX=9606 GN=IGHG2 PE=1 SV=1;sp|P01859|IGHG2_HUMAN Immunoglobulin heavy constant gamma 2 OS=Homo sapiens OX=9606 GN=IGHG2 PE=1 SV=2	2	7	5	3	1	1	5	1	2	7	3	3	4	4	1	3	2	1	0	0	4	1	0	0	3	0	2	5	1	2	3	2	0	2	1	1	0	0	3	1	0	0	2	0	1	3	0	1	1	1	0	1	0	0	0	0	2	1	23	18.7	11.1	43.805	395	395;326	0	9.6685	By matching	By matching	By matching	By matching	By matching	By MS/MS	By matching	By matching	By MS/MS	By MS/MS	By matching	By MS/MS	By matching	By matching			By matching	By matching	1.8	1.8	14.7	1.8	6.1	23	8.4	7.8	11.4	10.4	1.8	7.8	5.8	4.1	0	0	12.2	2	157770000	0	0	4567900	0	2893800	71203000	2163000	3711100	13590000	13632000	0	22133000	4518300	6337700	0	0	11563000	1453300	14	11269000	0	0	326280	0	206700	5085900	154500	265080	970710	973700	0	1580900	322740	452690	0	0	825940	103800	0	0	2709300	0	0	56871000	0	3856500	8939300	4125100	0	4273900	0	0	0	0	2378800	0	0	0	0	0	0	7	0	0	1	0	0	0	0	0	0	0	0	0	8	376			18.3158		17.6572	22.2781	17.2372	18.0161	19.8887	19.8931		20.5923	18.3	18.7882			19.6557	16.6634			21.3695			25.7612		21.8789	23.0917	21.976		22.0271					21.1818
Q3BDU5	Q3BDU5	64	2	0		LMNA	tr|Q3BDU5|Q3BDU5_HUMAN Prelamin-A/C OS=Homo sapiens OX=9606 GN=LMNA PE=1 SV=1	1	64	2	0	47	36	41	40	51	53	53	58	52	55	45	58	41	48	31	39	39	40	1	0	1	0	2	1	2	2	1	2	1	2	1	1	1	1	1	1	0	0	0	0	0	0	0	0	0	0	0	0	0	0	0	0	0	0	79.7	5.5	0	55.637	487	487	0	38.325	By MS/MS	By matching	By matching	By matching	By matching	By matching	By MS/MS	By MS/MS	By matching	By MS/MS	By matching	By MS/MS	By MS/MS	By MS/MS	By matching	By MS/MS	By matching	By MS/MS	71.9	57.7	60.6	59.5	68.4	71	69	78	71.3	74.7	68	71.3	67.4	69	55.2	62.8	62.6	62.6	408090000	7094900	0	3882500	0	14617000	3574800	42336000	15671000	3755600	23782000	4050800	51953000	19427000	85196000	25488000	45150000	31615000	30490000	33	12366000	215000	0	117650	0	442950	108330	1282900	474880	113800	720680	122750	1574300	588710	2581700	772370	1368200	958040	923950	7191300	0	0	0	4689400	0	23632000	11276000	0	15919000	0	14401000	4202300	7652300	3297100	4557100	4190200	3399600	1	0	0	0	0	0	2	1	0	2	0	2	1	1	0	2	0	0	12	3497	17.714		16.8441		18.7568	16.7251	20.291	18.8572	16.7961	19.459	16.9054	20.5863	19.1672	21.2999	19.5589	20.3838	19.8697	19.8175	22.7778				22.161		24.4942	23.4268		23.9242		23.7797	22.0027	22.8675	21.6528	22.1197	21.9986	21.6969
Q12893	Q12893	2	2	2	Transmembrane protein 115	TMEM115	sp|Q12893|TM115_HUMAN Transmembrane protein 115 OS=Homo sapiens OX=9606 GN=TMEM115 PE=1 SV=1	1	2	2	2	2	2	1	2	2	2	2	1	1	2	2	2	1	1	1	1	2	2	2	2	1	2	2	2	2	1	1	2	2	2	1	1	1	1	2	2	2	2	1	2	2	2	2	1	1	2	2	2	1	1	1	1	2	2	11.4	11.4	11.4	38.197	351	351	0	8.0161	By MS/MS	By MS/MS	By MS/MS	By MS/MS	By MS/MS	By matching	By MS/MS	By matching	By matching	By MS/MS	By MS/MS	By MS/MS	By MS/MS	By matching	By matching	By matching	By matching	By matching	11.4	11.4	6.8	11.4	11.4	11.4	11.4	4.6	4.6	11.4	11.4	11.4	6.8	6.8	4.6	6.8	11.4	11.4	178340000	7831400	7119400	5974800	8414000	19900000	10537000	7569900	3948300	2563500	8906800	10125000	15742000	7022700	10231000	6576200	15079000	14616000	16181000	10	17834000	783140	711940	597480	841400	1990000	1053700	756990	394830	256350	890680	1012500	1574200	702270	1023100	657620	1507900	1461600	1618100	5951700	11552000	0	8829200	10755000	5657400	3066000	0	0	3933100	5018900	4914700	0	0	0	0	1693200	1542700	1	2	1	2	2	0	1	0	0	1	1	1	1	0	0	0	0	0	13	3177	19.5789	19.4414	19.1885	19.6824	20.9243	20.007	19.5299	18.5909	17.9678	19.7645	19.9495	20.5862	19.4217	19.9645	19.3269	20.5241	20.4791	20.6259	22.5049	23.4616		23.0739	23.3585	22.4317	21.5479			21.9072	22.2589	22.2287					20.6913	20.557
F8VNT9;F8VV56;F8W022;F8VWK8;P08962	F8VNT9;F8VV56;F8W022;F8VWK8;P08962	2;2;2;2;2	2;2;2;2;2	2;2;2;2;2	Tetraspanin;CD63 antigen	CD63	tr|F8VNT9|F8VNT9_HUMAN CD63 antigen (Fragment) OS=Homo sapiens OX=9606 GN=CD63 PE=1 SV=1;tr|F8VV56|F8VV56_HUMAN CD63 antigen OS=Homo sapiens OX=9606 GN=CD63 PE=1 SV=1;tr|F8W022|F8W022_HUMAN Tetraspanin (Fragment) OS=Homo sapiens OX=9606 GN=CD63 PE=1 SV=1;t	5	2	2	2	1	1	1	1	2	1	1	1	1	2	1	1	2	2	2	2	2	2	1	1	1	1	2	1	1	1	1	2	1	1	2	2	2	2	2	2	1	1	1	1	2	1	1	1	1	2	1	1	2	2	2	2	2	2	13.5	13.5	13.5	14.265	133	133;145;215;217;238	0	29.903	By MS/MS	By MS/MS	By MS/MS	By MS/MS	By MS/MS	By matching	By MS/MS	By matching	By MS/MS	By MS/MS	By MS/MS	By matching	By MS/MS	By MS/MS	By MS/MS	By MS/MS	By MS/MS	By MS/MS	7.5	7.5	7.5	7.5	13.5	7.5	7.5	6	7.5	13.5	7.5	7.5	13.5	13.5	13.5	13.5	13.5	13.5	1340600000	22515000	13588000	4946900	9742500	8396500	1980000	72249000	758560	7217400	13677000	15204000	4710200	113580000	224860000	284730000	257550000	128550000	156310000	3	446850000	7505100	4529400	1649000	3247500	2798800	660020	24083000	252850	2405800	4559100	5067900	1570100	37859000	74952000	94909000	85851000	42850000	52104000	23436000	20176000	0	8936500	3241800	0	25863000	0	0	5601100	11140000	0	11779000	12763000	18971000	13767000	10184000	8609200	2	2	1	1	1	0	2	0	1	1	2	0	2	4	3	4	2	3	31	1182	22.8394	22.1109	20.6532	21.6309	21.4164	19.3322	24.5215	17.9479	21.1981	22.1203	22.273	20.5824	25.1741	26.1595	26.5	26.3553	25.3528	25.6349	24.4822	24.2661		23.0913	21.6284		24.6244			22.4173	23.4092		23.4897	23.6055	24.1773	23.7147	23.2798	23.0374
P10515;H0YDD4;E9PEJ4	P10515;H0YDD4;E9PEJ4	11;10;10	11;10;10	11;10;10	Dihydrolipoyllysine-residue acetyltransferase component of pyruvate dehydrogenase complex, mitochondrial;Acetyltransferase component of pyruvate dehydrogenase complex	DLAT	sp|P10515|ODP2_HUMAN Dihydrolipoyllysine-residue acetyltransferase component of pyruvate dehydrogenase complex, mitochondrial OS=Homo sapiens OX=9606 GN=DLAT PE=1 SV=3;tr|H0YDD4|H0YDD4_HUMAN Acetyltransferase component of pyruvate dehydrogenase complex (Fr	3	11	11	11	7	6	5	5	7	8	8	6	5	7	6	8	9	10	9	10	9	11	7	6	5	5	7	8	8	6	5	7	6	8	9	10	9	10	9	11	7	6	5	5	7	8	8	6	5	7	6	8	9	10	9	10	9	11	23.6	23.6	23.6	68.996	647	647;479;542	0	92.965	By MS/MS	By MS/MS	By MS/MS	By MS/MS	By MS/MS	By MS/MS	By MS/MS	By MS/MS	By MS/MS	By MS/MS	By MS/MS	By MS/MS	By MS/MS	By MS/MS	By MS/MS	By MS/MS	By MS/MS	By MS/MS	11.6	10.4	8.8	8.8	11.6	13.8	13.8	10	7.7	11.6	10	16.8	21.2	22.4	17.2	22.4	21.2	23.6	1971400000	28787000	15155000	19629000	16543000	41634000	22222000	73323000	13089000	8189400	33775000	28506000	53338000	149520000	291000000	257580000	346230000	207780000	365140000	34	57984000	846680	445720	577310	486550	1224500	653590	2156600	384970	240870	993390	838410	1568800	4397700	8558900	7575900	10183000	6111100	10740000	27320000	22195000	15010000	19759000	15634000	17392000	27090000	14220000	17646000	19149000	19762000	18433000	25399000	22934000	23160000	19933000	22911000	24567000	3	2	4	3	5	4	5	1	1	6	4	7	7	9	8	9	7	11	96	2208	19.6915	18.7658	19.139	18.8922	20.2238	19.318	21.0403	18.5544	17.8779	19.922	19.6773	20.5812	22.0683	23.029	22.853	23.2797	22.543	23.3565	24.7035	24.4037	23.8394	24.236	23.8982	24.0519	24.6913	23.7614	24.0728	24.1908	24.2362	24.1358	24.5983	24.451	24.4651	24.2487	24.4495	24.5502
G5E9W7;G5E9V5;P82650;H7C5F2;H7C5H3;H7C5L9;C9J5D8	G5E9W7;G5E9V5;P82650;H7C5F2;H7C5H3	12;12;12;6;6;5;1	12;12;12;6;6;5;1	12;12;12;6;6;5;1	28S ribosomal protein S22, mitochondrial	MRPS22	tr|G5E9W7|G5E9W7_HUMAN 28S ribosomal protein S22, mitochondrial OS=Homo sapiens OX=9606 GN=MRPS22 PE=1 SV=1;tr|G5E9V5|G5E9V5_HUMAN 28S ribosomal protein S22, mitochondrial OS=Homo sapiens OX=9606 GN=MRPS22 PE=1 SV=1;sp|P82650|RT22_HUMAN 28S ribosomal prote	7	12	12	12	5	6	9	7	10	5	8	5	8	6	7	6	11	9	9	9	10	9	5	6	9	7	10	5	8	5	8	6	7	6	11	9	9	9	10	9	5	6	9	7	10	5	8	5	8	6	7	6	11	9	9	9	10	9	43.3	43.3	43.3	36.805	319	319;359;360;165;200;121;51	0	34.452	By MS/MS	By MS/MS	By MS/MS	By MS/MS	By MS/MS	By MS/MS	By MS/MS	By MS/MS	By MS/MS	By MS/MS	By MS/MS	By MS/MS	By MS/MS	By MS/MS	By MS/MS	By MS/MS	By MS/MS	By MS/MS	15.7	19.7	33.2	21.9	43.3	23.5	26	17.2	24.1	18.8	21.3	25.7	43.3	38.6	34.5	34.5	37.3	43.3	830240000	9202900	7071100	22673000	15160000	35936000	14875000	25995000	12144000	8748300	21744000	31279000	32883000	62853000	91504000	91652000	133380000	87254000	125880000	21	39535000	438230	336720	1079700	721900	1711300	708350	1237800	578300	416590	1035400	1489500	1565900	2993000	4357300	4364400	6351700	4155000	5994200	14203000	12074000	11615000	14469000	12115000	14108000	11372000	10218000	12350000	11568000	18289000	13242000	9770800	8911400	7694100	7934100	8346100	9084800	2	0	3	5	3	2	4	1	3	1	6	4	8	6	5	5	7	5	70	1275	18.7413	18.3612	20.0422	19.4614	20.7067	19.4341	20.2393	19.1415	18.6683	19.9818	20.5064	20.5786	21.5132	22.055	22.0574	22.5987	21.9864	22.5151	23.7597	23.5254	23.4695	23.7865	23.5303	23.75	23.439	23.2846	23.558	23.4636	24.1245	23.6586	23.22	23.0872	22.8753	22.9196	22.9927	23.115
Q15029;K7EP67;K7EJ74;K7EIV5;K7EIT3	Q15029	25;9;5;1;1	24;8;4;1;1	24;8;4;1;1	116 kDa U5 small nuclear ribonucleoprotein component	EFTUD2	sp|Q15029|U5S1_HUMAN 116 kDa U5 small nuclear ribonucleoprotein component OS=Homo sapiens OX=9606 GN=EFTUD2 PE=1 SV=1	5	25	24	24	14	6	5	10	17	12	17	12	10	19	11	16	22	24	22	23	21	23	13	5	4	9	16	11	16	11	9	18	10	15	21	23	21	22	20	22	13	5	4	9	16	11	16	11	9	18	10	15	21	23	21	22	20	22	33.5	32.5	32.5	109.43	972	972;223;134;106;148	0	200.93	By MS/MS	By MS/MS	By MS/MS	By MS/MS	By MS/MS	By MS/MS	By MS/MS	By MS/MS	By MS/MS	By MS/MS	By MS/MS	By MS/MS	By MS/MS	By MS/MS	By MS/MS	By MS/MS	By MS/MS	By MS/MS	21.4	7.5	6.2	13	21.1	14.7	20.7	15	12.2	23.8	14.5	23.9	30	33.5	30	31.9	26.5	32.7	2610300000	35497000	7329000	8282400	17670000	76952000	27521000	109920000	41237000	21933000	150090000	35369000	79859000	179220000	411240000	320090000	424370000	245500000	418260000	51	51183000	696010	143710	162400	346470	1508900	539630	2155300	808570	430050	2943000	693510	1565900	3514100	8063500	6276300	8321000	4813700	8201300	40564000	18692000	8701400	23394000	33446000	28509000	39797000	45817000	40987000	46153000	28348000	33378000	26834000	33895000	27131000	28656000	23285000	30570000	6	0	0	1	8	3	13	7	2	12	3	8	13	18	17	18	13	17	159	3362	19.4087	17.1328	17.3092	18.4024	20.5251	19.0416	21.0395	19.625	18.7141	21.4889	19.4036	20.5786	21.7447	22.943	22.5815	22.9883	22.1987	22.9674	25.2737	24.1559	23.0528	24.4796	24.9953	24.7649	25.2462	25.4494	25.2887	25.4599	24.7567	24.9924	24.6776	25.0146	24.6934	24.7723	24.4729	24.8656
P07093;C9JN98	P07093;C9JN98	6;3	6;3	6;3	Glia-derived nexin	SERPINE2	sp|P07093|GDN_HUMAN Glia-derived nexin OS=Homo sapiens OX=9606 GN=SERPINE2 PE=1 SV=1;tr|C9JN98|C9JN98_HUMAN Glia-derived nexin (Fragment) OS=Homo sapiens OX=9606 GN=SERPINE2 PE=1 SV=8	2	6	6	6	3	2	3	3	5	3	4	4	3	5	3	5	1	1	0	1	0	2	3	2	3	3	5	3	4	4	3	5	3	5	1	1	0	1	0	2	3	2	3	3	5	3	4	4	3	5	3	5	1	1	0	1	0	2	18.8	18.8	18.8	44.002	398	398;275	0	14.558	By MS/MS	By MS/MS	By MS/MS	By MS/MS	By MS/MS	By MS/MS	By MS/MS	By MS/MS	By MS/MS	By MS/MS	By MS/MS	By MS/MS	By matching	By matching		By MS/MS		By matching	8.5	5.5	10.6	8.5	15.3	8.5	12.1	10.8	8.5	14.3	8.5	16.6	2.3	4.5	0	2.3	0	6.8	241330000	9786000	7680000	11956000	12133000	15877000	8961600	31935000	12821000	7155700	36883000	21154000	34395000	1474100	110820	0	24635000	0	4378300	22	10970000	444820	349090	543440	551510	721670	407340	1451600	582770	325260	1676500	961560	1563400	67005	5037	0	1119800	0	199010	13037000	11779000	13420000	12874000	5760100	7850800	9994900	16953000	9639400	12726000	11003000	8759800	0	0	0	0	0	0	1	1	2	1	1	1	2	2	1	3	0	4	0	0	0	0	0	0	19	2134	18.7629	18.4132	19.0518	19.073	19.461	18.6359	20.4692	19.1526	18.3112	20.677	19.875	20.5763	16.032	12.2983		20.0948		17.6025	23.6361	23.4897	23.6779	23.618	22.4577	22.9044	23.2528	24.015	23.2005	23.6013	23.3914	23.0625
P33552	P33552	3	3	3	Cyclin-dependent kinases regulatory subunit 2	CKS2	sp|P33552|CKS2_HUMAN Cyclin-dependent kinases regulatory subunit 2 OS=Homo sapiens OX=9606 GN=CKS2 PE=1 SV=1	1	3	3	3	1	1	1	0	1	1	2	1	1	3	3	2	2	3	2	2	1	2	1	1	1	0	1	1	2	1	1	3	3	2	2	3	2	2	1	2	1	1	1	0	1	1	2	1	1	3	3	2	2	3	2	2	1	2	34.2	34.2	34.2	9.8602	79	79	0	9.0676	By MS/MS	By matching	By MS/MS		By MS/MS	By matching	By MS/MS	By matching	By matching	By MS/MS	By MS/MS	By MS/MS	By MS/MS	By MS/MS	By MS/MS	By MS/MS	By MS/MS	By MS/MS	13.9	13.9	11.4	0	13.9	13.9	34.2	13.9	20.3	34.2	34.2	34.2	25.3	34.2	25.3	25.3	11.4	34.2	317540000	1785300	2288700	0	0	3448300	1933000	12134000	636790	689590	13840000	11069000	6250600	24830000	55695000	43256000	52158000	20649000	66873000	4	79384000	446330	572180	0	0	862080	483250	3033500	159200	172400	3460000	2767400	1562600	6207400	13924000	10814000	13040000	5162200	16718000	0	0	0	0	0	0	4408800	0	0	4475600	4318800	3622400	4878300	5321700	5304900	4321800	0	7344300	0	0	1	0	1	0	1	0	0	1	1	1	2	3	1	2	1	3	18	2545	18.7678	19.1261			19.7175	18.8824	21.5326	17.2805	17.3954	21.7223	21.4001	20.5755	22.5656	23.7311	23.3664	23.6364	22.2996	23.9949							22.072			22.0936	22.0422	21.7885	22.2179	22.3435	22.3389	22.0432		22.8082
A0A087WZ13;E9PAU2;Q8IY67;K7EKR9;K7EQG2	A0A087WZ13;E9PAU2;Q8IY67	18;18;12;3;1	18;18;12;3;1	18;18;12;3;1	Ribonucleoprotein PTB-binding 1	RAVER1	tr|A0A087WZ13|A0A087WZ13_HUMAN Ribonucleoprotein PTB-binding 1 OS=Homo sapiens OX=9606 GN=RAVER1 PE=1 SV=1;tr|E9PAU2|E9PAU2_HUMAN Ribonucleoprotein PTB-binding 1 OS=Homo sapiens OX=9606 GN=RAVER1 PE=1 SV=1;sp|Q8IY67|RAVR1_HUMAN Ribonucleoprotein PTB-bindin	5	18	18	18	5	4	7	4	7	8	6	7	4	7	5	11	11	14	12	16	12	14	5	4	7	4	7	8	6	7	4	7	5	11	11	14	12	16	12	14	5	4	7	4	7	8	6	7	4	7	5	11	11	14	12	16	12	14	41.4	41.4	41.4	77.843	739	739;756;606;96;157	0	132.14	By MS/MS	By matching	By MS/MS	By MS/MS	By MS/MS	By MS/MS	By MS/MS	By MS/MS	By MS/MS	By MS/MS	By MS/MS	By MS/MS	By MS/MS	By MS/MS	By MS/MS	By MS/MS	By MS/MS	By MS/MS	10.4	7.7	16.2	9.2	17.9	16.5	13	15.8	7.6	15.8	10.6	25.4	24.6	33.6	30	38.2	26.8	33.6	1478000000	7345100	3908500	10553000	4659900	13557000	9787100	25566000	12989000	6022500	27981000	14680000	39006000	77210000	230250000	204950000	344780000	148030000	296710000	25	59119000	293800	156340	422100	186390	542260	391490	1022600	519550	240900	1119200	587190	1560200	3088400	9210200	8198000	13791000	5921200	11868000	8031700	6127300	5079700	5203600	5581800	8312900	12001000	18726000	8883800	16943000	10429000	15520000	15651000	16735000	18570000	16956000	14972000	21566000	0	0	0	0	0	1	2	2	0	2	1	6	6	12	7	11	9	11	70	89	18.1645	17.2543	18.6872	17.508	19.0486	18.5786	19.9638	18.9869	17.8781	20.094	19.1635	20.5733	21.5584	23.1348	22.9668	23.7172	22.4975	23.5006	22.9373	22.5468	22.2763	22.3111	22.4123	22.9869	23.5167	24.1585	23.0827	24.0142	23.3141	23.8876	23.8998	23.9964	24.1465	24.0153	23.8358	24.3623
Q8N5K1;A0A2R8Y540;I3L1N9;D6RCF4	Q8N5K1;A0A2R8Y540;I3L1N9	7;4;4;3	7;4;4;3	7;4;4;3	CDGSH iron-sulfur domain-containing protein 2	CISD2	sp|Q8N5K1|CISD2_HUMAN CDGSH iron-sulfur domain-containing protein 2 OS=Homo sapiens OX=9606 GN=CISD2 PE=1 SV=1;tr|A0A2R8Y540|A0A2R8Y540_HUMAN CDGSH iron-sulfur domain-containing protein 2 OS=Homo sapiens OX=9606 GN=CISD2 PE=1 SV=1;tr|I3L1N9|I3L1N9_HUMAN CD	4	7	7	7	4	3	5	6	3	5	5	4	5	4	6	5	5	7	6	7	7	7	4	3	5	6	3	5	5	4	5	4	6	5	5	7	6	7	7	7	4	3	5	6	3	5	5	4	5	4	6	5	5	7	6	7	7	7	47.4	47.4	47.4	15.278	135	135;40;47;145	0	65.864	By MS/MS	By MS/MS	By MS/MS	By MS/MS	By MS/MS	By MS/MS	By MS/MS	By MS/MS	By MS/MS	By MS/MS	By MS/MS	By MS/MS	By MS/MS	By MS/MS	By MS/MS	By MS/MS	By MS/MS	By MS/MS	31.1	20	31.9	37	25.9	31.9	31.9	20.7	36.3	26.7	37	31.9	31.9	47.4	42.2	47.4	47.4	47.4	3203100000	10748000	4226500	15212000	18084000	13990000	10544000	50127000	4216600	9780600	14345000	22313000	14016000	108500000	569720000	435140000	762790000	465140000	674220000	9	355900000	1194200	469610	1690200	2009400	1554500	1171600	5569700	468510	1086700	1593900	2479200	1557300	12055000	63302000	48349000	84754000	51682000	74913000	9592500	8056800	7709500	13769000	7742200	6972800	8587500	6631300	10302000	16581000	8931300	6504300	37416000	48248000	64107000	46265000	36351000	44608000	0	0	0	1	1	0	1	0	1	2	1	1	5	5	5	4	6	6	39	3956	20.1876	18.8411	20.6888	20.9383	20.568	20.16	22.4092	18.8377	20.0515	20.6041	21.2414	20.5706	23.5231	25.9157	25.527	26.3368	25.6232	26.1587	23.1935	22.9418	22.8782	23.7149	22.8843	22.7333	23.0338	22.6609	23.2964	23.983	23.0904	22.633	25.1572	25.524	25.934	25.4634	25.1155	25.4108
F5H702;Q96GC5;F5H8D0	F5H702;Q96GC5	5;5;2	5;5;2	5;5;2	39S ribosomal protein L48, mitochondrial	MRPL48	tr|F5H702|F5H702_HUMAN 39S ribosomal protein L48, mitochondrial OS=Homo sapiens OX=9606 GN=MRPL48 PE=1 SV=1;sp|Q96GC5|RM48_HUMAN 39S ribosomal protein L48, mitochondrial OS=Homo sapiens OX=9606 GN=MRPL48 PE=1 SV=2	3	5	5	5	1	1	2	0	0	2	0	0	0	0	1	3	3	5	3	4	4	3	1	1	2	0	0	2	0	0	0	0	1	3	3	5	3	4	4	3	1	1	2	0	0	2	0	0	0	0	1	3	3	5	3	4	4	3	53.1	53.1	53.1	12.77	113	113;212;121	0	23.207	By MS/MS	By MS/MS	By matching			By matching					By matching	By MS/MS	By MS/MS	By MS/MS	By MS/MS	By MS/MS	By MS/MS	By MS/MS	11.5	11.5	22.1	0	0	23	0	0	0	0	10.6	32.7	31.9	53.1	31.9	40.7	40.7	31.9	593190000	4461400	5439800	1671000	0	0	1966500	0	0	0	0	624300	10894000	53658000	141810000	72597000	116960000	88916000	94202000	7	84742000	637340	777110	238710	0	0	280930	0	0	0	0	89185	1556300	7665500	20258000	10371000	16708000	12702000	13457000	0	0	1980000	0	0	3723600	0	0	0	0	0	3126100	10766000	9690900	7434800	6355000	8649200	8524500	0	0	0	0	0	0	0	0	0	0	0	0	3	5	3	2	3	3	19	1170	19.2817	19.5678	17.8649			18.0999					16.4445	20.5697	22.8699	24.272	23.3061	23.994	23.5986	23.6819			20.9171			21.8283						21.5759	23.36	23.2082	22.8259	22.5995	23.0441	23.0232
A0A0A0MSA9;A0A0C4DG49;P15151	A0A0A0MSA9;A0A0C4DG49;P15151	5;5;5	5;5;5	5;5;5	Poliovirus receptor	PVR	tr|A0A0A0MSA9|A0A0A0MSA9_HUMAN Poliovirus receptor OS=Homo sapiens OX=9606 GN=PVR PE=1 SV=1;tr|A0A0C4DG49|A0A0C4DG49_HUMAN Poliovirus receptor OS=Homo sapiens OX=9606 GN=PVR PE=1 SV=1;sp|P15151|PVR_HUMAN Poliovirus receptor OS=Homo sapiens OX=9606 GN=PVR P	3	5	5	5	3	3	3	4	5	1	4	4	2	4	3	3	3	3	3	3	4	3	3	3	3	4	5	1	4	4	2	4	3	3	3	3	3	3	4	3	3	3	3	4	5	1	4	4	2	4	3	3	3	3	3	3	4	3	16.3	16.3	16.3	42.882	392	392;417;417	0	9.802	By MS/MS	By MS/MS	By MS/MS	By MS/MS	By MS/MS	By MS/MS	By MS/MS	By MS/MS	By matching	By MS/MS	By MS/MS	By MS/MS	By MS/MS	By MS/MS	By MS/MS	By MS/MS	By MS/MS	By MS/MS	7.4	7.4	8.4	13	16.3	2	13	10.7	5.4	14	10.7	10.7	11	10.7	10.7	8.7	14	8.7	398260000	23362000	17003000	11820000	14835000	21044000	4488500	52956000	7763400	3176100	19932000	14351000	20208000	16652000	47395000	45877000	25146000	23222000	29027000	13	30635000	1797000	1307900	909230	1141200	1618800	345270	4073600	597180	244310	1533200	1104000	1554400	1280900	3645800	3529000	1934300	1786300	2232900	21781000	19317000	6780200	5575700	9561400	0	17160000	8983300	0	8925100	8102200	7213500	6364900	4129400	6730100	2945700	3975300	3556200	2	2	1	0	2	0	4	0	0	0	1	0	0	1	1	1	0	0	15	189	20.7772	20.3188	19.7943	20.1221	20.6265	18.3974	21.9579	19.1878	17.8984	20.5481	20.0743	20.5679	20.2887	21.7978	21.7508	20.8834	20.7685	21.0905	24.3766	24.2034	22.6929	22.4107	23.1888		24.0325	23.0988		23.0894	22.9499	22.7823	22.6017	21.9775	22.6822	21.4902	21.9226	21.7619
E7ETY2;A0A3B3IS06;H0Y8Y7;A0A2R8Y857;H0YA99;A0A2R8Y4M7	E7ETY2;A0A3B3IS06;H0Y8Y7	23;22;16;6;3;2	23;22;16;6;3;2	0;0;0;0;0;0		TCOF1	tr|E7ETY2|E7ETY2_HUMAN Treacle protein OS=Homo sapiens OX=9606 GN=TCOF1 PE=1 SV=1;tr|A0A3B3IS06|A0A3B3IS06_HUMAN Treacle protein (Fragment) OS=Homo sapiens OX=9606 GN=TCOF1 PE=1 SV=1;tr|H0Y8Y7|H0Y8Y7_HUMAN Treacle protein OS=Homo sapiens OX=9606 GN=TCOF1 P	6	23	23	0	14	9	18	13	17	17	16	15	14	20	21	18	18	17	17	16	12	18	14	9	18	13	17	17	16	15	14	20	21	18	18	17	17	16	12	18	0	0	0	0	0	0	0	0	0	0	0	0	0	0	0	0	0	0	18	18	0	152.3	1488	1488;1358;994;297;188;108	0	139.57	By MS/MS	By MS/MS	By MS/MS	By MS/MS	By MS/MS	By MS/MS	By MS/MS	By MS/MS	By MS/MS	By MS/MS	By MS/MS	By MS/MS	By MS/MS	By MS/MS	By MS/MS	By MS/MS	By MS/MS	By MS/MS	10.8	5.9	13.2	10.3	13.6	13	13.2	11.5	10.9	15.8	16.5	14.8	15.7	13.8	14.4	13.6	9.9	13	2355900000	26578000	14274000	62251000	50075000	80476000	66544000	91554000	47070000	47115000	143770000	160420000	116520000	189020000	248310000	337980000	286790000	109210000	277910000	75	31412000	354380	190310	830010	667670	1073000	887250	1220700	627600	628200	1916900	2139000	1553500	2520200	3310700	4506400	3823900	1456200	3705500	30231000	22556000	35346000	46455000	36516000	42897000	38035000	61536000	64028000	63196000	78464000	50193000	27274000	20697000	34658000	26685000	20253000	23123000	5	1	10	6	7	7	7	8	7	14	18	11	8	7	12	8	4	7	147	1017	18.4349	17.538	19.6628	19.3488	20.0332	19.759	20.2193	19.2595	19.2609	20.8703	21.0285	20.5671	21.2651	21.6587	22.1035	21.8666	20.4738	21.8212	24.8495	24.427	25.075	25.4693	25.122	25.3544	25.1808	25.8749	25.9322	25.9133	26.2255	25.581	24.701	24.3029	25.0467	24.6695	24.2716	24.4628
O00592	O00592	3	3	3	Podocalyxin	PODXL	sp|O00592|PODXL_HUMAN Podocalyxin OS=Homo sapiens OX=9606 GN=PODXL PE=1 SV=2	1	3	3	3	3	2	3	3	1	1	3	3	2	3	3	3	1	3	3	3	3	1	3	2	3	3	1	1	3	3	2	3	3	3	1	3	3	3	3	1	3	2	3	3	1	1	3	3	2	3	3	3	1	3	3	3	3	1	5.9	5.9	5.9	58.635	558	558	0.00025253	6.7588	By MS/MS	By MS/MS	By MS/MS	By MS/MS	By matching	By matching	By MS/MS	By MS/MS	By MS/MS	By MS/MS	By MS/MS	By MS/MS	By MS/MS	By matching	By MS/MS	By MS/MS	By MS/MS	By MS/MS	5.9	4.3	5.9	5.9	2.3	2.3	5.9	5.9	4.3	5.9	5.9	5.9	2.3	5.9	5.9	5.9	5.9	2.3	665970000	24674000	14557000	21295000	17194000	24491000	8725500	127140000	18696000	8545500	64042000	35665000	35660000	14825000	38096000	56633000	76907000	38207000	40619000	23	28955000	1072800	632900	925880	747580	1064800	379370	5527800	812870	371540	2784400	1550600	1550400	644570	1656400	2462300	3343800	1661200	1766100	24637000	10562000	11724000	13829000	0	0	49401000	25746000	9064400	42936000	22053000	14157000	0	3597100	5936500	6513700	4787200	0	1	1	0	1	0	0	2	2	0	3	2	2	1	0	2	2	2	0	21	1634	20.0329	19.2716	19.8205	19.5119	20.0222	18.5332	22.3983	19.6327	18.5032	21.4089	20.5644	20.5642	19.298	20.6596	21.2316	21.6731	20.6638	20.7521	24.5543	23.3324	23.483	23.7212			25.558	24.6178	23.1118	25.3557	24.3945	23.755		21.7784	22.5012	22.635	22.1908
Q7L2H7;H0YCQ8;J3KNJ2;E9PRY0;E9PN86;E9PRI2;E7ESM3	Q7L2H7;H0YCQ8;J3KNJ2	12;7;6;3;3;1;1	12;7;6;3;3;1;1	12;7;6;3;3;1;1	Eukaryotic translation initiation factor 3 subunit M	EIF3M	sp|Q7L2H7|EIF3M_HUMAN Eukaryotic translation initiation factor 3 subunit M OS=Homo sapiens OX=9606 GN=EIF3M PE=1 SV=1;tr|H0YCQ8|H0YCQ8_HUMAN Eukaryotic translation initiation factor 3 subunit M (Fragment) OS=Homo sapiens OX=9606 GN=EIF3M PE=1 SV=8;tr|J3KNJ	7	12	12	12	6	6	8	8	9	7	9	3	2	5	9	5	11	12	10	11	10	12	6	6	8	8	9	7	9	3	2	5	9	5	11	12	10	11	10	12	6	6	8	8	9	7	9	3	2	5	9	5	11	12	10	11	10	12	36.9	36.9	36.9	42.502	374	374;220;191;74;102;59;123	0	323.31	By MS/MS	By MS/MS	By MS/MS	By MS/MS	By MS/MS	By MS/MS	By MS/MS	By matching	By matching	By MS/MS	By MS/MS	By MS/MS	By MS/MS	By MS/MS	By MS/MS	By MS/MS	By MS/MS	By MS/MS	21.1	20.9	31.8	24.9	26.5	25.7	28.1	12.6	7.8	17.4	27.5	22.5	36.6	36.9	35	35.3	35	36.9	2403600000	5442600	9178000	22313000	14543000	37986000	14174000	34583000	2810400	1308200	4796700	21161000	27840000	162820000	441360000	341870000	474440000	322290000	464720000	18	133530000	302360	509890	1239600	807930	2110400	787430	1921300	156130	72677	266480	1175600	1546700	9045400	24520000	18993000	26358000	17905000	25818000	8763600	12018000	18042000	9992500	14831000	13769000	13061000	3028900	1741500	3682800	8392500	14781000	28113000	32457000	34888000	35738000	36224000	28023000	2	3	7	5	5	3	8	0	0	2	3	3	11	15	17	15	14	15	128	3764	18.2059	18.9598	20.2414	19.6239	21.0091	19.5868	20.8737	17.2524	16.1492	18.0237	20.165	20.5608	23.1088	24.5475	24.179	24.6517	24.0939	24.6219	23.0631	23.5187	24.1049	23.2524	23.8221	23.7149	23.6388	21.5304	20.7319	21.8124	23.0007	23.8172	24.7447	24.952	25.0562	25.091	25.1104	24.7401
P48634	P48634	32	31	31	Protein PRRC2A	PRRC2A	sp|P48634|PRC2A_HUMAN Protein PRRC2A OS=Homo sapiens OX=9606 GN=PRRC2A PE=1 SV=3	1	32	31	31	16	15	22	24	24	23	28	25	21	28	23	21	20	17	24	22	17	16	15	15	21	24	23	22	27	24	20	27	23	20	19	16	23	21	16	15	15	15	21	24	23	22	27	24	20	27	23	20	19	16	23	21	16	15	22.6	22.2	22.2	228.86	2157	2157	0	108.97	By MS/MS	By MS/MS	By MS/MS	By MS/MS	By MS/MS	By MS/MS	By MS/MS	By MS/MS	By MS/MS	By MS/MS	By MS/MS	By MS/MS	By MS/MS	By MS/MS	By MS/MS	By MS/MS	By MS/MS	By MS/MS	10.8	10.6	16.8	17.7	17.8	17.6	20.6	18.2	14.4	20.2	17.2	16.6	15.7	13.8	17.8	16.1	12.3	12.4	2387900000	37876000	47160000	78536000	94322000	112940000	95333000	166260000	103680000	93448000	212910000	130470000	163200000	130920000	177020000	238300000	227980000	111020000	166560000	106	22528000	357320	444910	740900	889830	1065500	899360	1568500	978090	881580	2008600	1230900	1539600	1235100	1670000	2248100	2150700	1047300	1571300	53693000	72824000	46494000	67094000	36369000	70033000	57670000	109940000	151670000	88027000	77098000	65143000	25896000	19572000	23432000	17570000	16214000	19266000	7	5	14	12	10	8	13	10	12	20	13	14	7	6	11	8	8	7	185	2708	18.4469	18.7632	19.4989	19.7632	20.0231	19.7785	20.581	19.8996	19.7497	20.9378	20.2313	20.5541	20.2362	20.6714	21.1003	21.0364	19.9982	20.5835	25.6782	26.1179	25.4705	25.9997	25.1162	26.0615	25.7813	26.7121	27.1764	26.3914	26.2002	25.9571	24.6262	24.2223	24.482	24.0666	23.9507	24.1996
Q16740;M0R208;A0A2R8YEF5;M0QYV5	Q16740;M0R208	10;9;1;1	10;9;1;1	10;9;1;1	ATP-dependent Clp protease proteolytic subunit, mitochondrial;ATP-dependent Clp protease proteolytic subunit	CLPP	sp|Q16740|CLPP_HUMAN ATP-dependent Clp protease proteolytic subunit, mitochondrial OS=Homo sapiens OX=9606 GN=CLPP PE=1 SV=1;tr|M0R208|M0R208_HUMAN ATP-dependent Clp protease proteolytic subunit OS=Homo sapiens OX=9606 GN=CLPP PE=1 SV=1	4	10	10	10	2	3	3	2	3	2	6	2	4	5	4	4	9	9	10	9	9	8	2	3	3	2	3	2	6	2	4	5	4	4	9	9	10	9	9	8	2	3	3	2	3	2	6	2	4	5	4	4	9	9	10	9	9	8	37.9	37.9	37.9	30.18	277	277;190;33;143	0	96.191	By MS/MS	By matching	By MS/MS	By MS/MS	By MS/MS	By MS/MS	By MS/MS	By MS/MS	By MS/MS	By matching	By MS/MS	By MS/MS	By MS/MS	By MS/MS	By MS/MS	By MS/MS	By MS/MS	By MS/MS	5.8	5.8	10.1	5.8	10.1	5.8	27.4	5.8	9.7	15.2	11.2	11.2	37.2	37.9	37.9	37.9	32.1	35.4	2076000000	9339900	7242000	13505000	5502600	11347000	6556800	49435000	7384900	5496800	25303000	14040000	24626000	132480000	319530000	387740000	505930000	232920000	317610000	16	129750000	583740	452620	844070	343910	709210	409800	3089700	461560	343550	1581400	877490	1539200	8279800	19971000	24234000	31621000	14557000	19850000	0	12456000	9497300	0	3601500	0	15864000	0	3881800	6709900	6180000	5920800	20233000	32825000	58285000	34489000	22282000	24116000	0	0	0	0	0	0	2	0	0	0	0	0	6	7	12	8	5	8	48	3470	19.155	18.7879	19.687	18.3917	19.4359	18.6446	21.559	18.8162	18.3902	20.5928	19.743	20.5537	22.9812	24.2514	24.5305	24.9144	23.7952	24.2426		23.5703	23.1791		21.7802		23.9193		21.8883	22.6779	22.5592	22.4974	24.2702	24.9683	25.7966	25.0396	24.4094	24.5235
G3XAN4;Q15629	G3XAN4;Q15629	6;6	6;6	6;6	Translocating chain-associated membrane protein 1	TRAM1	tr|G3XAN4|G3XAN4_HUMAN Translocating chain-associated membrane protein 1 OS=Homo sapiens OX=9606 GN=TRAM1 PE=1 SV=1;sp|Q15629|TRAM1_HUMAN Translocating chain-associated membrane protein 1 OS=Homo sapiens OX=9606 GN=TRAM1 PE=1 SV=3	2	6	6	6	3	3	4	3	6	5	4	4	2	4	5	4	5	6	5	6	6	5	3	3	4	3	6	5	4	4	2	4	5	4	5	6	5	6	6	5	3	3	4	3	6	5	4	4	2	4	5	4	5	6	5	6	6	5	22.9	22.9	22.9	33.435	288	288;374	0	26.338	By MS/MS	By MS/MS	By MS/MS	By MS/MS	By MS/MS	By MS/MS	By MS/MS	By matching	By matching	By MS/MS	By MS/MS	By MS/MS	By MS/MS	By MS/MS	By MS/MS	By MS/MS	By MS/MS	By MS/MS	11.1	6.9	11.8	6.9	22.9	18.8	13.9	13.9	9.4	13.9	18.8	18.8	18.8	22.9	22.2	22.9	22.9	18.1	458960000	5246300	4605300	9699600	4003800	23525000	8840000	11608000	5933500	1766300	15853000	9710500	16891000	38664000	86548000	45990000	66679000	45971000	57427000	11	41724000	476940	418660	881780	363980	2138600	803640	1055300	539410	160570	1441200	882770	1535600	3514900	7868000	4180900	6061700	4179200	5220600	7148300	7420400	7451900	7173000	7153900	6415400	5573200	5603700	4726900	7612100	4758100	5874300	5103100	5459800	5000900	4039100	4551100	3246700	1	1	3	2	5	2	2	0	0	1	2	1	5	5	2	2	3	4	41	1266	18.8634	18.6754	19.7501	18.4735	21.0282	19.6162	20.0092	19.041	17.2928	20.4588	19.7517	20.5504	21.7451	22.9076	21.9954	22.5313	21.9948	22.3158	22.7692	22.8231	22.8292	22.7741	22.7703	22.6131	22.4101	22.4179	22.1725	22.8599	22.182	22.486	22.2829	22.3804	22.2538	21.9456	22.1178	21.6305
Q6P2H3;H7BZW2	Q6P2H3;H7BZW2	18;14	18;14	18;14	Centrosomal protein of 85 kDa	CEP85	sp|Q6P2H3|CEP85_HUMAN Centrosomal protein of 85 kDa OS=Homo sapiens OX=9606 GN=CEP85 PE=1 SV=1;tr|H7BZW2|H7BZW2_HUMAN Centrosomal protein of 85 kDa (Fragment) OS=Homo sapiens OX=9606 GN=CEP85 PE=1 SV=1	2	18	18	18	11	11	6	10	10	8	10	8	8	8	11	8	16	16	15	15	11	16	11	11	6	10	10	8	10	8	8	8	11	8	16	16	15	15	11	16	11	11	6	10	10	8	10	8	8	8	11	8	16	16	15	15	11	16	25.9	25.9	25.9	85.638	762	762;435	0	165.17	By MS/MS	By MS/MS	By MS/MS	By MS/MS	By MS/MS	By MS/MS	By MS/MS	By MS/MS	By MS/MS	By MS/MS	By MS/MS	By MS/MS	By MS/MS	By MS/MS	By MS/MS	By MS/MS	By MS/MS	By MS/MS	15.2	17.6	10.2	13.4	13.9	14.3	13.6	11.5	12.2	12.9	18.9	13.3	23.2	21.5	24	21.4	16.4	21.5	2515300000	30288000	21340000	18033000	27127000	51053000	32751000	27986000	15562000	14233000	15953000	47276000	47598000	190870000	421000000	603790000	537120000	154730000	258600000	31	81139000	977020	688380	581710	875080	1646900	1056500	902760	502000	459140	514610	1525000	1535400	6157200	13581000	19477000	17327000	4991400	8341900	38421000	33475000	16805000	28794000	30716000	26855000	12992000	24322000	28400000	12732000	33069000	26771000	35170000	18759000	21278000	18167000	21392000	16935000	5	4	2	5	7	4	1	3	2	1	6	5	12	9	7	13	10	7	103	3688	19.898	19.3928	19.1499	19.7391	20.6513	20.0109	19.784	18.9373	18.8086	18.9731	20.5404	20.5502	22.5538	23.6951	24.2153	24.0465	22.251	22.9919	25.1954	24.9966	24.0024	24.7793	24.8725	24.6787	23.6311	24.5358	24.7594	23.602	24.979	24.6742	25.0678	24.1611	24.3429	24.1148	24.3506	24.0135
Q9H3S7;C9JD91;R4GMM7	Q9H3S7	36;3;1	36;3;1	36;3;1	Tyrosine-protein phosphatase non-receptor type 23	PTPN23	sp|Q9H3S7|PTN23_HUMAN Tyrosine-protein phosphatase non-receptor type 23 OS=Homo sapiens OX=9606 GN=PTPN23 PE=1 SV=1	3	36	36	36	23	19	25	25	29	22	21	18	19	25	27	17	22	25	26	29	27	24	23	19	25	25	29	22	21	18	19	25	27	17	22	25	26	29	27	24	23	19	25	25	29	22	21	18	19	25	27	17	22	25	26	29	27	24	29.7	29.7	29.7	178.97	1636	1636;169;64	0	154.57	By MS/MS	By MS/MS	By MS/MS	By MS/MS	By MS/MS	By MS/MS	By MS/MS	By MS/MS	By MS/MS	By MS/MS	By MS/MS	By MS/MS	By MS/MS	By MS/MS	By MS/MS	By MS/MS	By MS/MS	By MS/MS	16.1	13.8	21.8	20.4	24.6	18.9	17.7	13.2	15.2	19.1	22.9	14.6	18.9	20.6	21.8	23.6	22	19.1	3243300000	80662000	61876000	92379000	96727000	227510000	89199000	80770000	43847000	38502000	106680000	166240000	110450000	186110000	334330000	293660000	471500000	365270000	397560000	72	45045000	1120300	859390	1283000	1343400	3159900	1238900	1121800	608990	534760	1481700	2308800	1534000	2584900	4643500	4078600	6548600	5073200	5521700	82049000	79624000	56350000	74010000	81143000	65170000	43493000	52617000	62665000	46204000	87147000	55796000	37008000	32118000	32484000	32070000	32668000	32642000	15	10	15	15	29	13	7	8	7	11	18	12	11	14	17	16	12	10	240	4618	20.0955	19.713	20.2911	20.3575	21.5914	20.2406	20.0974	19.2161	19.0285	20.4988	21.1387	20.5489	21.3017	22.1468	21.9596	22.6428	22.2745	22.3967	26.29	26.2467	25.7479	26.1412	26.274	25.9577	25.3743	25.649	25.9012	25.4615	26.3769	25.7337	25.1413	24.9369	24.9532	24.9347	24.9614	24.9602
Q16610	Q16610	5	5	5	Extracellular matrix protein 1	ECM1	sp|Q16610|ECM1_HUMAN Extracellular matrix protein 1 OS=Homo sapiens OX=9606 GN=ECM1 PE=1 SV=2	1	5	5	5	1	2	5	3	4	4	3	3	2	2	2	5	5	3	1	2	3	2	1	2	5	3	4	4	3	3	2	2	2	5	5	3	1	2	3	2	1	2	5	3	4	4	3	3	2	2	2	5	5	3	1	2	3	2	12	12	12	60.673	540	540	0	26.95	By MS/MS	By MS/MS	By MS/MS	By MS/MS	By MS/MS	By MS/MS	By MS/MS	By MS/MS	By MS/MS	By MS/MS	By MS/MS	By MS/MS	By MS/MS	By matching	By MS/MS	By matching	By MS/MS	By matching	2.6	6.3	12	8.7	12	12	8.7	8.7	5	5	5	12	12	8.7	2.6	6.3	9.4	5	374770000	925370	2241700	70832000	10919000	11933000	25988000	12931000	8960600	4694600	5483900	3874600	47509000	54189000	14148000	4533700	19008000	63165000	13439000	31	12090000	29851	72313	2284900	352230	384940	838310	417120	289050	151440	176900	124990	1532500	1748000	456400	146250	613150	2037600	433500	0	3015200	58975000	6015100	3730100	19502000	3647100	4672200	3460000	2673700	2531500	13986000	5299900	1527000	0	2103700	9005200	1797100	0	1	5	1	1	4	1	1	0	0	0	4	2	0	1	0	4	0	25	3460	14.8655	16.142	21.1237	18.4262	18.5543	19.6771	18.6701	18.141	17.2084	17.4326	16.9315	20.5475	20.7373	18.7999	17.1581	19.2259	20.9584	18.7257		21.5238	25.8136	22.5202	21.8308	24.2171	21.7983	22.1557	21.7223	21.3504	21.2716	23.7375	22.3375	20.5423		21.0045	23.1023	20.7772
F8W7L6;P42262	F8W7L6;P42262	2;2	2;2	2;2	Glutamate receptor 2	GRIA2	tr|F8W7L6|F8W7L6_HUMAN Glutamate receptor 2 OS=Homo sapiens OX=9606 GN=GRIA2 PE=1 SV=1;sp|P42262|GRIA2_HUMAN Glutamate receptor 2 OS=Homo sapiens OX=9606 GN=GRIA2 PE=1 SV=3	2	2	2	2	1	0	2	0	1	1	1	2	1	2	1	1	2	1	1	1	1	2	1	0	2	0	1	1	1	2	1	2	1	1	2	1	1	1	1	2	1	0	2	0	1	1	1	2	1	2	1	1	2	1	1	1	1	2	1.5	1.5	1.5	82.108	730	730;883	0.0018872	2.878	By MS/MS		By MS/MS		By MS/MS	By MS/MS	By MS/MS	By MS/MS	By MS/MS	By MS/MS	By MS/MS	By MS/MS	By MS/MS	By MS/MS	By MS/MS	By MS/MS	By MS/MS	By MS/MS	1.4	0	1.5	0	1.4	1.4	1.4	1.5	1.4	1.5	1.4	1.4	1.5	1.4	1.4	1.4	1.5	1.5	339360000	6088700	0	38024000	0	2829500	17319000	14078000	21848000	2948700	3046500	1169000	59756000	69596000	35129000	8679800	17410000	7004900	34436000	39	8701600	156120	0	974960	0	72552	444070	360980	560210	75606	78116	29973	1532200	1784500	900750	222560	446410	179610	882970	0	0	28973000	0	0	0	0	12235000	0	1845100	0	0	17444000	0	0	0	0	3093800	0	0	4	0	0	2	1	1	1	0	0	1	3	1	0	0	0	1	15	1219	17.2523		19.895		16.1467	18.7604	18.4616	19.0956	16.2062	16.2533	14.8714	20.5472	20.7671	19.7808	17.7638	18.768	17.4545	19.752			24.7882					23.5445		20.8153			24.0562					21.5609
J3KPS0;Q9NXW2;V9GYN7;V9GY70	J3KPS0;Q9NXW2;V9GYN7	7;7;6;2	7;7;6;2	7;7;6;2	DnaJ homolog subfamily B member 12	DNAJB12	tr|J3KPS0|J3KPS0_HUMAN DnaJ (Hsp40) homolog, subfamily B, member 12, isoform CRA_c OS=Homo sapiens OX=9606 GN=DNAJB12 PE=1 SV=1;sp|Q9NXW2|DJB12_HUMAN DnaJ homolog subfamily B member 12 OS=Homo sapiens OX=9606 GN=DNAJB12 PE=1 SV=5;tr|V9GYN7|V9GYN7_HUMAN Dna	4	7	7	7	4	4	5	5	7	5	4	5	5	6	5	5	5	4	4	4	4	4	4	4	5	5	7	5	4	5	5	6	5	5	5	4	4	4	4	4	4	4	5	5	7	5	4	5	5	6	5	5	5	4	4	4	4	4	17.6	17.6	17.6	45.489	409	409;375;276;172	0	16.211	By MS/MS	By MS/MS	By MS/MS	By MS/MS	By MS/MS	By MS/MS	By MS/MS	By MS/MS	By MS/MS	By MS/MS	By MS/MS	By MS/MS	By MS/MS	By MS/MS	By MS/MS	By MS/MS	By MS/MS	By MS/MS	10	10	13	12.7	17.6	12.7	10	13	12.7	15.4	12.7	13	12.7	10	10	10	10	10.3	455860000	14932000	10275000	31527000	29557000	36838000	18901000	19837000	14996000	17511000	42934000	28480000	32167000	19487000	17288000	13034000	52571000	26959000	28566000	21	21708000	711040	489290	1501300	1407500	1754200	900040	944640	714070	833860	2044500	1356200	1531800	927960	823260	620660	2503400	1283800	1360300	20715000	18071000	15544000	25929000	11241000	13408000	9788400	13931000	26319000	18770000	19043000	9411700	2613500	2001700	2287300	2759200	2716700	2107200	3	3	4	5	7	3	2	3	3	6	4	4	0	1	2	2	1	1	54	1474	19.4396	18.9003	20.5178	20.4247	20.7424	19.7796	19.8494	19.4457	19.6694	20.9633	20.3711	20.5468	19.8237	19.651	19.2434	21.2555	20.292	20.3755	24.3042	24.1072	23.8899	24.6281	23.4223	23.6766	23.2226	23.7318	24.6496	24.1619	24.1828	23.166	21.3176	20.9328	21.1252	21.3958	21.3734	21.0069
Q8TC12;G3V2G6;H0YIZ8;G3V234;H0YJ46;Q96NR8	Q8TC12;G3V2G6	9;5;4;4;4;1	9;5;4;4;4;1	9;5;4;4;4;1	Retinol dehydrogenase 11	RDH11	sp|Q8TC12|RDH11_HUMAN Retinol dehydrogenase 11 OS=Homo sapiens OX=9606 GN=RDH11 PE=1 SV=2;tr|G3V2G6|G3V2G6_HUMAN Retinol dehydrogenase 11 (Fragment) OS=Homo sapiens OX=9606 GN=RDH11 PE=1 SV=1	6	9	9	9	5	4	2	5	3	4	4	3	4	3	4	5	7	9	8	5	7	8	5	4	2	5	3	4	4	3	4	3	4	5	7	9	8	5	7	8	5	4	2	5	3	4	4	3	4	3	4	5	7	9	8	5	7	8	30.5	30.5	30.5	35.386	318	318;178;118;186;204;316	0	72.266	By MS/MS	By MS/MS	By MS/MS	By MS/MS	By MS/MS	By MS/MS	By MS/MS	By MS/MS	By matching	By MS/MS	By MS/MS	By MS/MS	By MS/MS	By MS/MS	By MS/MS	By MS/MS	By MS/MS	By MS/MS	17.9	13.8	8.5	16	10.7	13.8	13.8	11.6	13.8	11.6	13.8	16	28	30.5	30.2	22	28	26.7	2742000000	14481000	7067700	9203000	12286000	15082000	12117000	34567000	7238700	5216700	14164000	13723000	22958000	203270000	511990000	472580000	508120000	343760000	534180000	15	182800000	965400	471180	613530	819080	1005500	807810	2304400	482580	347780	944300	914870	1530500	13551000	34133000	31505000	33875000	22917000	35612000	15942000	13679000	11733000	12291000	11121000	12711000	19215000	9798900	7813700	11897000	8751200	9067500	32302000	34385000	40376000	32932000	34799000	31810000	1	1	0	1	1	2	2	1	0	3	1	1	6	6	6	3	5	4	44	4048	19.8808	18.8459	19.2268	19.6436	19.9395	19.6237	21.136	18.8804	18.4078	19.8489	19.8032	20.5456	23.6919	25.0247	24.9091	25.0137	24.4499	25.0859	23.9263	23.7055	23.4841	23.5511	23.4068	23.5996	24.1957	23.2242	22.8976	23.5041	23.061	23.1123	24.9451	25.0353	25.267	24.973	25.0525	24.923
Q15424;K7ES42	Q15424	6;2	6;2	2;2	Scaffold attachment factor B1	SAFB	sp|Q15424|SAFB1_HUMAN Scaffold attachment factor B1 OS=Homo sapiens OX=9606 GN=SAFB PE=1 SV=4	2	6	6	2	5	4	0	0	0	1	5	6	5	6	0	4	3	2	4	3	2	2	5	4	0	0	0	1	5	6	5	6	0	4	3	2	4	3	2	2	2	2	0	0	0	1	2	2	2	2	0	1	2	1	2	2	1	1	9.7	9.7	2.3	102.64	915	915;106	0	108.83	By MS/MS	By MS/MS				By matching	By MS/MS	By MS/MS	By MS/MS	By MS/MS		By MS/MS	By MS/MS	By MS/MS	By MS/MS	By MS/MS	By MS/MS	By MS/MS	6.2	6.1	0	0	0	2.3	9.7	9.7	6.2	9.7	0	9.7	5.1	5.1	8.6	5.1	5.1	5.1	616200000	28566000	10828000	0	0	0	3508600	48385000	82582000	31191000	127370000	0	51967000	29419000	28486000	79262000	45363000	19862000	29408000	34	18124000	840190	318480	0	0	0	103200	1423100	2428900	917370	3746300	0	1528500	865270	837830	2331200	1334200	584170	864940	51197000	16073000	0	0	0	0	18706000	59850000	27158000	66020000	0	11457000	16797000	6590700	17388000	6363200	6273600	6417700	2	1	0	0	0	0	1	5	3	7	0	2	2	1	3	1	1	1	30	3404	19.6804	18.2808				16.6551	20.4406	21.2119	19.8071	21.837		20.5437	19.7228	19.6763	21.1526	20.3475	19.156	19.7222	25.6096	23.9381					24.157	25.8348	24.6949	25.9764		23.4497	24.0017	22.652	24.0516	22.6013	22.5809	22.6136
Q8WUF5;K7EN03	Q8WUF5	13;3	13;3	13;3	RelA-associated inhibitor	PPP1R13L	sp|Q8WUF5|IASPP_HUMAN RelA-associated inhibitor OS=Homo sapiens OX=9606 GN=PPP1R13L PE=1 SV=4	2	13	13	13	10	6	8	11	10	10	13	8	9	10	10	9	10	8	11	7	7	6	10	6	8	11	10	10	13	8	9	10	10	9	10	8	11	7	7	6	10	6	8	11	10	10	13	8	9	10	10	9	10	8	11	7	7	6	23.7	23.7	23.7	89.09	828	828;128	0	56.987	By MS/MS	By MS/MS	By MS/MS	By MS/MS	By MS/MS	By MS/MS	By MS/MS	By MS/MS	By MS/MS	By MS/MS	By MS/MS	By MS/MS	By MS/MS	By MS/MS	By MS/MS	By MS/MS	By MS/MS	By MS/MS	17.4	11.1	15	19.3	17.9	19	23.7	12	13.3	18	17.9	17.6	19.6	12.7	20.4	13.5	9.9	10.4	843210000	22173000	10671000	32606000	33477000	53288000	41537000	81622000	22441000	27138000	52766000	40402000	55005000	62355000	68254000	100060000	52712000	29104000	57602000	36	23423000	615910	296420	905730	929910	1480200	1153800	2267300	623350	753830	1465700	1122300	1527900	1732100	1895900	2779500	1464200	808450	1600100	20104000	25277000	21684000	25920000	22477000	25113000	24705000	30597000	42912000	23159000	24119000	18277000	8864700	6769900	7647300	6218900	5371600	6263000	1	1	3	4	9	9	12	5	6	7	5	3	5	1	5	5	2	3	86	4082	19.2324	18.1773	19.7887	19.8267	20.4974	20.138	21.1125	19.2497	19.5239	20.4832	20.098	20.5431	20.7241	20.8545	21.4064	20.4817	19.6248	20.6097	24.261	24.5913	24.3701	24.6276	24.4219	24.5819	24.5583	24.8669	25.3549	24.4651	24.5237	24.1235	23.0796	22.6907	22.8665	22.5682	22.3569	22.5784
Q969X5;F2Z3Q5;F2Z2U2	Q969X5	10;1;1	10;1;1	10;1;1	Endoplasmic reticulum-Golgi intermediate compartment protein 1	ERGIC1	sp|Q969X5|ERGI1_HUMAN Endoplasmic reticulum-Golgi intermediate compartment protein 1 OS=Homo sapiens OX=9606 GN=ERGIC1 PE=1 SV=1	3	10	10	10	5	5	5	5	4	4	4	3	4	5	5	5	9	9	8	10	7	8	5	5	5	5	4	4	4	3	4	5	5	5	9	9	8	10	7	8	5	5	5	5	4	4	4	3	4	5	5	5	9	9	8	10	7	8	41.4	41.4	41.4	32.592	290	290;105;138	0	39.79	By MS/MS	By MS/MS	By MS/MS	By MS/MS	By MS/MS	By MS/MS	By MS/MS	By MS/MS	By matching	By MS/MS	By MS/MS	By matching	By MS/MS	By MS/MS	By MS/MS	By MS/MS	By MS/MS	By MS/MS	17.2	17.2	17.2	17.2	14.1	14.1	14.1	11.4	14.5	17.6	17.2	17.2	41.4	38.3	38.3	41.4	34.8	38.3	1494900000	18374000	15318000	22124000	21520000	26268000	10855000	15388000	6304900	7944500	16364000	20026000	18302000	177670000	275400000	222160000	323370000	120840000	176670000	12	124570000	1531200	1276500	1843700	1793400	2189000	904560	1282300	525400	662040	1363700	1668900	1525100	14806000	22950000	18513000	26948000	10070000	14722000	24032000	19205000	12076000	17010000	15528000	10004000	8654400	10076000	10429000	11088000	11211000	6761200	26599000	21375000	18128000	18767000	12818000	12765000	3	3	2	4	3	2	2	1	0	2	3	0	6	7	6	5	5	7	61	4189	20.5462	20.2838	20.8142	20.7743	21.0618	19.7869	20.2903	19.0031	19.3366	20.3791	20.6705	20.5405	23.8197	24.452	24.142	24.6837	23.2636	23.8115	24.5185	24.195	23.5256	24.0199	23.8884	23.2541	23.045	23.2644	23.3141	23.4025	23.4184	22.6888	24.6649	24.3494	24.1117	24.1617	23.6117	23.6057
P13861;H7C1L0;H7C330;C9J830;H7C4A9	P13861	19;7;6;4;3	19;7;6;4;3	17;6;5;4;3	cAMP-dependent protein kinase type II-alpha regulatory subunit	PRKAR2A	sp|P13861|KAP2_HUMAN cAMP-dependent protein kinase type II-alpha regulatory subunit OS=Homo sapiens OX=9606 GN=PRKAR2A PE=1 SV=2	5	19	19	17	6	5	6	8	8	2	11	6	6	7	9	9	15	17	15	16	16	18	6	5	6	8	8	2	11	6	6	7	9	9	15	17	15	16	16	18	5	4	5	6	7	1	9	6	4	5	7	7	13	15	13	14	14	16	56.7	56.7	53	45.518	404	404;200;92;114;99	0	323.31	By MS/MS	By MS/MS	By MS/MS	By MS/MS	By MS/MS	By MS/MS	By MS/MS	By MS/MS	By MS/MS	By MS/MS	By MS/MS	By MS/MS	By MS/MS	By MS/MS	By MS/MS	By MS/MS	By MS/MS	By MS/MS	20.3	15.3	22.3	26.5	26.5	6.9	32.9	20	18.6	23.8	28.5	30.2	46.3	49.5	46.8	52.2	52.2	55	6060400000	6626500	7737500	13288000	12464000	27888000	3880900	60326000	7338300	8391300	22659000	35134000	36561000	448560000	918720000	1006400000	1334900000	834820000	1274700000	24	252520000	276100	322390	553670	519320	1162000	161710	2513600	305760	349640	944130	1463900	1523400	18690000	38280000	41933000	55621000	34784000	53112000	5319400	8364600	6525600	9564500	13900000	6783300	22836000	8851300	14315000	16321000	22750000	14239000	74285000	88608000	99346000	101480000	78952000	86900000	1	0	0	1	2	1	6	1	2	4	6	3	15	16	18	19	15	20	130	2271	18.0748	18.2984	19.0787	18.9863	20.1482	17.303	21.2613	18.222	18.4155	19.8486	20.4814	20.5389	24.1558	25.1901	25.3216	25.7291	25.0519	25.6625	22.3428	22.9959	22.6377	23.1893	23.7286	22.6936	24.4448	23.0775	23.771	23.9602	24.4394	23.7633	26.1466	26.4009	26.566	26.5966	26.2345	26.3729
P00492	P00492	10	10	10	Hypoxanthine-guanine phosphoribosyltransferase	HPRT1	sp|P00492|HPRT_HUMAN Hypoxanthine-guanine phosphoribosyltransferase OS=Homo sapiens OX=9606 GN=HPRT1 PE=1 SV=2	1	10	10	10	6	5	4	6	6	4	7	4	3	7	7	5	7	8	9	8	9	9	6	5	4	6	6	4	7	4	3	7	7	5	7	8	9	8	9	9	6	5	4	6	6	4	7	4	3	7	7	5	7	8	9	8	9	9	45.9	45.9	45.9	24.579	218	218	0	31.795	By MS/MS	By MS/MS	By MS/MS	By MS/MS	By MS/MS	By MS/MS	By MS/MS	By MS/MS	By MS/MS	By MS/MS	By MS/MS	By MS/MS	By MS/MS	By MS/MS	By MS/MS	By MS/MS	By MS/MS	By MS/MS	33	28.4	21.6	33.5	30.7	21.1	38.1	21.1	15.1	38.1	38.1	26.1	38.1	39.4	44.5	44.5	44.5	39.4	2514300000	13508000	9932700	10219000	10789000	24240000	9191900	45585000	7898200	5512800	25341000	14410000	19759000	158380000	373340000	521110000	553620000	284050000	427420000	13	193410000	1039100	764050	786070	829940	1864600	707070	3506500	607550	424060	1949300	1108500	1519900	12183000	28718000	40085000	42587000	21850000	32878000	11100000	11984000	8826100	7293700	13159000	8708400	14301000	8126500	10922000	9648400	7843200	10522000	24381000	32202000	50633000	37962000	29921000	30891000	2	1	2	1	4	2	7	1	2	5	4	2	10	9	14	13	10	13	102	2056	19.9869	19.5433	19.5843	19.6626	20.8304	19.4315	21.7416	19.2126	18.6939	20.8945	20.0802	20.5355	23.5384	24.7755	25.2566	25.3439	24.3811	24.9706	23.4041	23.5146	23.0733	22.7982	23.6495	23.054	23.7696	22.9542	23.3807	23.2019	22.903	23.3269	24.5393	24.9406	25.5936	25.1781	24.8347	24.8807
O00151	O00151	10	10	10	PDZ and LIM domain protein 1	PDLIM1	sp|O00151|PDLI1_HUMAN PDZ and LIM domain protein 1 OS=Homo sapiens OX=9606 GN=PDLIM1 PE=1 SV=4	1	10	10	10	7	7	7	8	10	10	10	4	7	9	10	6	1	0	1	0	1	0	7	7	7	8	10	10	10	4	7	9	10	6	1	0	1	0	1	0	7	7	7	8	10	10	10	4	7	9	10	6	1	0	1	0	1	0	50.5	50.5	50.5	36.071	329	329	0	58.757	By MS/MS	By MS/MS	By MS/MS	By MS/MS	By MS/MS	By MS/MS	By MS/MS	By MS/MS	By MS/MS	By MS/MS	By MS/MS	By MS/MS	By matching		By MS/MS		By MS/MS		36.2	36.2	39.2	41.3	50.5	50.5	50.5	22.2	31.9	45.3	50.5	32.5	3	0	3	0	3	0	720170000	20785000	18555000	37766000	54945000	73010000	73142000	115140000	11764000	15981000	39957000	42976000	24275000	73471000	0	60739000	0	57659000	0	16	45011000	1299100	1159700	2360400	3434100	4563100	4571400	7196500	735240	998800	2497300	2686000	1517200	4592000	0	3796200	0	3603700	0	31143000	35651000	23240000	33079000	32042000	25938000	30272000	19408000	22468000	19882000	25684000	16378000	0	0	0	0	0	0	6	3	5	7	7	5	7	2	3	5	6	3	0	0	0	0	0	0	59	1593	20.3091	20.1453	21.1706	21.7115	22.1216	22.1242	22.7789	19.4879	19.9298	21.2519	21.357	20.533	22.1307		21.8561		21.781		24.8924	25.0874	24.4701	24.9794	24.9335	24.6286	24.8515	24.2101	24.4214	24.245	24.6144	23.9653
Q16763;K7EPJ1	Q16763;K7EPJ1	3;2	3;2	3;2	Ubiquitin-conjugating enzyme E2 S	UBE2S	sp|Q16763|UBE2S_HUMAN Ubiquitin-conjugating enzyme E2 S OS=Homo sapiens OX=9606 GN=UBE2S PE=1 SV=2;tr|K7EPJ1|K7EPJ1_HUMAN Ubiquitin-conjugating enzyme E2 S (Fragment) OS=Homo sapiens OX=9606 GN=UBE2S PE=1 SV=1	2	3	3	3	3	2	3	3	2	3	3	3	2	3	2	3	3	3	3	3	3	3	3	2	3	3	2	3	3	3	2	3	2	3	3	3	3	3	3	3	3	2	3	3	2	3	3	3	2	3	2	3	3	3	3	3	3	3	15.3	15.3	15.3	23.845	222	222;204	0	10.836	By MS/MS	By matching	By MS/MS	By MS/MS	By MS/MS	By MS/MS	By MS/MS	By MS/MS	By MS/MS	By MS/MS	By MS/MS	By MS/MS	By MS/MS	By MS/MS	By MS/MS	By MS/MS	By MS/MS	By MS/MS	15.3	12.2	15.3	15.3	9.9	15.3	15.3	15.3	12.2	15.3	12.2	15.3	15.3	15.3	15.3	15.3	15.3	15.3	592540000	8573100	5126800	8985200	8965200	11598000	9738100	25759000	7549400	3696300	18607000	6133300	16688000	38044000	104110000	46720000	93139000	57982000	121120000	11	53867000	779380	466070	816840	815020	1054400	885280	2341700	686310	336020	1691600	557580	1517100	3458500	9464400	4247300	8467100	5271100	11011000	8743100	7553100	5361200	7196200	5587400	6806300	11327000	8516300	5973400	7888900	0	6220400	6707800	7464000	7016200	6534700	6949900	7408600	2	0	1	0	1	1	3	1	0	2	2	2	4	2	1	2	1	1	26	3472	19.572	18.8302	19.6397	19.6365	20.008	19.7558	21.1591	19.3885	18.3582	20.69	19.0888	20.5329	21.7217	23.1741	22.0181	23.0134	22.3297	23.3924	23.0597	22.8486	22.3541	22.7788	22.4137	22.6984	23.4333	23.0218	22.5101	22.9114		22.5686	22.6774	22.8315	22.7423	22.6397	22.7286	22.8208
P11802;F8VYH9;F8VTV8;F8VWX7;F8W1L8;F8VYY1;Q96BE9;F8VXD2;F8VZZ0;F8VZ51;F8VZ13	P11802;F8VYH9;F8VTV8;F8VWX7;F8W1L8;F8VYY1;Q96BE9	10;8;8;8;6;5;5;3;3;3;2	9;7;7;7;6;5;5;2;2;2;2	9;7;7;7;6;5;5;2;2;2;2	Cyclin-dependent kinase 4	CDK4	sp|P11802|CDK4_HUMAN Cyclin-dependent kinase 4 OS=Homo sapiens OX=9606 GN=CDK4 PE=1 SV=2;tr|F8VYH9|F8VYH9_HUMAN Cyclin-dependent kinase 4 (Fragment) OS=Homo sapiens OX=9606 GN=CDK4 PE=1 SV=1;tr|F8VTV8|F8VTV8_HUMAN Cyclin-dependent kinase 4 OS=Homo sapiens	11	10	9	9	6	3	3	4	7	4	6	5	4	8	5	5	8	7	7	9	7	9	5	2	2	3	6	3	5	4	3	7	4	4	7	6	6	8	6	8	5	2	2	3	6	3	5	4	3	7	4	4	7	6	6	8	6	8	36.6	34	34	33.729	303	303;170;201;203;115;74;111;132;186;208;40	0	31.891	By MS/MS	By matching	By MS/MS	By MS/MS	By MS/MS	By MS/MS	By MS/MS	By MS/MS	By MS/MS	By MS/MS	By MS/MS	By MS/MS	By MS/MS	By MS/MS	By MS/MS	By MS/MS	By MS/MS	By MS/MS	25.4	12.2	11.9	17.5	26.1	17.5	25.4	22.4	17.5	30.4	21.1	21.1	34	31	31	34.7	28.4	36	876790000	11015000	2860100	3786800	4785200	31478000	7805900	25201000	7079200	6365000	20802000	15129000	24239000	69362000	150260000	99659000	155350000	84498000	157120000	16	54799000	688440	178760	236670	299080	1967400	487870	1575100	442450	397820	1300100	945560	1515000	4335100	9391100	6228700	9709100	5281100	9820000	9792300	5921100	4547500	5467800	13973000	7744900	13136000	9078100	11330000	8409600	9408000	8872000	9608500	10950000	9511400	8238300	8177300	10574000	1	0	1	1	2	1	3	1	1	1	1	1	5	7	7	6	4	3	46	2240	19.393	17.4477	17.8525	18.1902	20.9079	18.8961	20.587	18.7552	18.6018	20.3102	19.8508	20.5309	22.0476	23.1629	22.5705	23.2109	22.3324	23.2273	23.2232	22.4974	22.1166	22.3825	23.7361	22.8848	23.647	23.114	23.4336	23.0036	23.1655	23.0808	23.1959	23.3844	23.1812	22.9739	22.9632	23.334
Q9Y285;K7ER00;K7ER16;K7EPH2;K7EK06;K7ERS0	Q9Y285;K7ER00;K7ER16;K7EPH2	16;15;10;10;4;1	16;15;10;10;4;1	16;15;10;10;4;1	Phenylalanine--tRNA ligase alpha subunit	FARSA	sp|Q9Y285|SYFA_HUMAN Phenylalanine--tRNA ligase alpha subunit OS=Homo sapiens OX=9606 GN=FARSA PE=1 SV=3;tr|K7ER00|K7ER00_HUMAN Phenylalanine--tRNA ligase OS=Homo sapiens OX=9606 GN=FARSA PE=1 SV=1;tr|K7ER16|K7ER16_HUMAN Phenylalanine--tRNA ligase alpha su	6	16	16	16	7	5	6	5	9	7	7	4	4	7	5	8	10	15	15	16	14	15	7	5	6	5	9	7	7	4	4	7	5	8	10	15	15	16	14	15	7	5	6	5	9	7	7	4	4	7	5	8	10	15	15	16	14	15	47.8	47.8	47.8	57.563	508	508;548;235;378;168;159	0	276.49	By MS/MS	By MS/MS	By MS/MS	By MS/MS	By MS/MS	By MS/MS	By MS/MS	By MS/MS	By MS/MS	By MS/MS	By MS/MS	By MS/MS	By MS/MS	By MS/MS	By MS/MS	By MS/MS	By MS/MS	By MS/MS	19.5	10.8	17.5	12.2	26	21.3	16.3	8.5	8.3	18.1	10.4	24.6	26	44.7	47.6	47.8	45.7	46.5	1911300000	14644000	11134000	18513000	12836000	49959000	20984000	49524000	6767100	9869300	29791000	16544000	34827000	92363000	283830000	225650000	444690000	242390000	347010000	23	83101000	636700	484090	804920	558100	2172100	912370	2153200	294220	429100	1295300	719290	1514200	4015800	12341000	9810700	19334000	10539000	15087000	16266000	14804000	14019000	14004000	22516000	19587000	25822000	11579000	14594000	21129000	14306000	15258000	14190000	18120000	15506000	21941000	17001000	24382000	2	1	2	1	4	3	6	2	2	3	2	4	5	14	11	18	11	17	108	5111	19.2803	18.8849	19.6185	19.0902	21.0507	19.7993	21.0381	18.1665	18.711	20.3049	19.4562	20.5301	21.9373	23.557	23.2259	24.2046	23.3292	23.8468	23.9554	23.8195	23.7409	23.7393	24.4244	24.2234	24.6221	23.465	23.7989	24.3327	23.7701	23.8631	23.7584	24.1111	23.8863	24.3871	24.0191	24.5393
Q13011;M0R248;M0QZW4	Q13011;M0R248	16;11;6	16;11;6	11;6;1	Delta(3,5)-Delta(2,4)-dienoyl-CoA isomerase, mitochondrial	ECH1	sp|Q13011|ECH1_HUMAN Delta(3,5)-Delta(2,4)-dienoyl-CoA isomerase, mitochondrial OS=Homo sapiens OX=9606 GN=ECH1 PE=1 SV=2;tr|M0R248|M0R248_HUMAN Delta(3,5)-Delta(2,4)-dienoyl-CoA isomerase, mitochondrial (Fragment) OS=Homo sapiens OX=9606 GN=ECH1 PE=1 SV=1	3	16	16	11	5	4	5	4	5	5	5	6	5	6	5	4	9	14	13	12	11	13	5	4	5	4	5	5	5	6	5	6	5	4	9	14	13	12	11	13	4	3	4	3	4	4	4	5	4	4	4	4	6	10	9	8	7	9	64.3	64.3	43.6	35.816	328	328;267;181	0	323.31	By MS/MS	By MS/MS	By MS/MS	By MS/MS	By MS/MS	By MS/MS	By MS/MS	By MS/MS	By MS/MS	By MS/MS	By MS/MS	By MS/MS	By MS/MS	By MS/MS	By MS/MS	By MS/MS	By MS/MS	By MS/MS	18	13.7	18	15.9	18	18	18	20.7	18	18.3	18	14.3	34.5	60.4	57.6	54.3	46.3	55.5	4732800000	21692000	11075000	19316000	12843000	27316000	21541000	48573000	20383000	9817700	31788000	23082000	27237000	468280000	886530000	753440000	1018500000	516620000	814740000	18	262930000	1205100	615270	1073100	713530	1517500	1196700	2698500	1132400	545430	1766000	1282300	1513100	26016000	49252000	41858000	56583000	28701000	45263000	29620000	20120000	12064000	11370000	10212000	15488000	25990000	21356000	11604000	15301000	12407000	12750000	47496000	87320000	67590000	66519000	60894000	62877000	5	3	1	3	2	3	4	4	2	4	2	2	10	16	16	18	12	21	128	3188	20.2007	19.2309	20.0334	19.4446	20.5333	20.1906	21.3637	20.111	19.057	20.7521	20.2903	20.5291	24.6329	25.5537	25.319	25.7539	24.7746	25.4318	24.8201	24.2621	23.5242	23.4387	23.2838	23.8846	24.6315	24.3481	23.4681	23.8671	23.5647	23.604	25.5013	26.3798	26.0103	25.9873	25.8598	25.906
J3QQJ0;Q9UHR5;X6R3T8;J3QLH3;J3KS14;F5H478;J3KRU5;J3QLM2;J3KRR6	J3QQJ0;Q9UHR5;X6R3T8;J3QLH3	5;5;3;3;2;2;2;1;1	5;5;3;3;2;2;2;1;1	5;5;3;3;2;2;2;1;1	SAP30-binding protein	SAP30BP	tr|J3QQJ0|J3QQJ0_HUMAN SAP30-binding protein (Fragment) OS=Homo sapiens OX=9606 GN=SAP30BP PE=1 SV=1;sp|Q9UHR5|S30BP_HUMAN SAP30-binding protein OS=Homo sapiens OX=9606 GN=SAP30BP PE=1 SV=1;tr|X6R3T8|X6R3T8_HUMAN SAP30-binding protein OS=Homo sapiens OX=96	9	5	5	5	2	2	4	3	4	4	4	3	3	3	4	4	5	5	5	4	5	3	2	2	4	3	4	4	4	3	3	3	4	4	5	5	5	4	5	3	2	2	4	3	4	4	4	3	3	3	4	4	5	5	5	4	5	3	20.6	20.6	20.6	35.772	325	325;308;235;248;104;168;179;93;109	0	24.456	By MS/MS	By MS/MS	By MS/MS	By MS/MS	By MS/MS	By MS/MS	By MS/MS	By MS/MS	By MS/MS	By MS/MS	By MS/MS	By MS/MS	By MS/MS	By MS/MS	By MS/MS	By MS/MS	By MS/MS	By MS/MS	7.7	7.7	18.2	12.3	18.2	14.8	16	12.3	12.3	12.3	18.2	16.6	20.6	20.6	20.6	16.6	20.6	10.8	598810000	7171900	7378500	17042000	19067000	24760000	15016000	19609000	8189000	14724000	24065000	34427000	28668000	39603000	86333000	91978000	65823000	44197000	50755000	19	31516000	377470	388340	896970	1003500	1303200	790330	1032000	431000	774940	1266600	1812000	1508900	2084400	4543800	4841000	3464400	2326100	2671300	12655000	14925000	9252700	16397000	10077000	11117000	7473800	9802800	22095000	11994000	21549000	10680000	4198000	4805000	5661300	4473400	2876700	3688800	1	2	3	2	2	4	1	2	3	3	2	2	3	2	3	2	2	1	40	1504	18.526	18.567	19.7747	19.9366	20.3136	19.5921	19.977	18.7173	19.5637	20.2725	20.7892	20.5251	20.9912	22.1155	22.2069	21.7242	21.1495	21.3491	23.5932	23.8312	23.1414	23.9669	23.2646	23.4063	22.8334	23.2248	24.3972	23.5158	24.3611	23.3484	22.0013	22.1961	22.4327	22.0929	21.456	21.8147
Q9Y3A5;A0A087X020;F8WE72	Q9Y3A5;A0A087X020	13;12;4	13;12;4	13;12;4	Ribosome maturation protein SBDS	SBDS	sp|Q9Y3A5|SBDS_HUMAN Ribosome maturation protein SBDS OS=Homo sapiens OX=9606 GN=SBDS PE=1 SV=4;tr|A0A087X020|A0A087X020_HUMAN Ribosome maturation protein SBDS OS=Homo sapiens OX=9606 GN=SBDS PE=1 SV=1	3	13	13	13	7	4	7	7	7	5	10	5	3	8	6	4	8	10	10	9	11	11	7	4	7	7	7	5	10	5	3	8	6	4	8	10	10	9	11	11	7	4	7	7	7	5	10	5	3	8	6	4	8	10	10	9	11	11	43.6	43.6	43.6	28.763	250	250;250;86	0	162.13	By MS/MS	By MS/MS	By MS/MS	By MS/MS	By MS/MS	By MS/MS	By MS/MS	By MS/MS	By MS/MS	By MS/MS	By MS/MS	By MS/MS	By MS/MS	By MS/MS	By MS/MS	By MS/MS	By MS/MS	By MS/MS	27.6	14.4	28	24.8	31.2	22	41.6	21.6	10.8	31.2	22	18.4	31.2	36.8	34	31.2	37.6	36.8	2593800000	16189000	5644400	19294000	14510000	40612000	16873000	77322000	15382000	5835800	34486000	16457000	25644000	167370000	481920000	370440000	469020000	347840000	468930000	17	152570000	952270	332020	1134900	853510	2389000	992540	4548300	904820	343280	2028600	968050	1508400	9845200	28348000	21791000	27589000	20461000	27584000	22164000	10654000	12666000	15028000	19652000	12356000	31528000	18431000	13316000	17233000	11556000	12857000	29363000	37247000	33814000	32874000	31584000	25439000	2	1	2	2	3	1	6	1	1	3	1	1	5	7	6	8	6	6	62	5152	19.861	18.3409	20.1141	19.703	21.188	19.9208	22.1169	19.7873	18.389	20.9521	19.8847	20.5246	23.231	24.7567	24.3772	24.7176	24.2864	24.7173	24.4017	23.3449	23.5945	23.8411	24.2282	23.5587	24.9101	24.1356	23.6667	24.0387	23.4621	23.6161	24.8075	25.1506	25.0111	24.9704	24.9127	24.6005
E9PAV3;F8VZJ2;H0YHX9;Q13765;F8W0W4;F8W1N5;F8VNW4;F8VZ58;Q9BZK3	E9PAV3;F8VZJ2;H0YHX9;Q13765;F8W0W4;F8W1N5;F8VNW4	7;6;6;6;5;4;4;1;1	7;6;6;6;5;4;4;1;1	7;6;6;6;5;4;4;1;1	Nascent polypeptide-associated complex subunit alpha, muscle-specific form;Nascent polypeptide-associated complex subunit alpha	NACA	sp|E9PAV3|NACAM_HUMAN Nascent polypeptide-associated complex subunit alpha, muscle-specific form OS=Homo sapiens OX=9606 GN=NACA PE=1 SV=1;tr|F8VZJ2|F8VZJ2_HUMAN Nascent polypeptide-associated complex subunit alpha OS=Homo sapiens OX=9606 GN=NACA PE=1 SV=1	9	7	7	7	6	6	6	6	7	6	6	6	5	6	7	7	7	7	6	6	6	7	6	6	6	6	7	6	6	6	5	6	7	7	7	7	6	6	6	7	6	6	6	6	7	6	6	6	5	6	7	7	7	7	6	6	6	7	4.1	4.1	4.1	205.42	2078	2078;136;235;215;198;71;148;126;213	0	286.8	By MS/MS	By MS/MS	By MS/MS	By MS/MS	By MS/MS	By MS/MS	By MS/MS	By MS/MS	By MS/MS	By MS/MS	By MS/MS	By MS/MS	By MS/MS	By MS/MS	By MS/MS	By MS/MS	By MS/MS	By MS/MS	4	4	4	4	4.1	3.5	4	4	2.8	4	4.1	4.1	4.1	4.1	4	4	4	4.1	12216000000	115930000	102790000	137590000	82740000	132600000	73559000	376660000	64352000	37031000	188230000	123790000	159570000	1028200000	2108900000	2442400000	2111300000	1148400000	1782200000	106	115250000	1093700	969760	1298000	780560	1250900	693950	3553400	607100	349350	1775800	1167800	1505400	9700200	19895000	23042000	19918000	10834000	16814000	112330000	136170000	99635000	68824000	49609000	62842000	140320000	61447000	49378000	82233000	62343000	54468000	162400000	185260000	252810000	155310000	132480000	145840000	6	5	5	5	5	5	6	3	2	5	3	6	12	9	13	9	10	9	118	1041	20.0608	19.8873	20.3079	19.5742	20.2545	19.4045	21.7608	19.2116	18.4143	20.76	20.1554	20.5217	23.2096	24.2459	24.4578	24.2476	23.3691	24.0032	26.7432	27.0208	26.5701	26.0364	25.5641	25.9052	27.0641	25.8728	25.5574	26.2932	25.8937	25.6989	27.275	27.465	27.9135	27.2106	26.9812	27.1198
Q9Y679	Q9Y679	8	8	8	Ancient ubiquitous protein 1	AUP1	sp|Q9Y679|AUP1_HUMAN Lipid droplet-regulating VLDL assembly factor AUP1 OS=Homo sapiens OX=9606 GN=AUP1 PE=1 SV=2	1	8	8	8	4	5	7	7	8	6	6	7	6	8	6	7	8	7	6	8	7	7	4	5	7	7	8	6	6	7	6	8	6	7	8	7	6	8	7	7	4	5	7	7	8	6	6	7	6	8	6	7	8	7	6	8	7	7	22	22	22	45.786	410	410	0	57.459	By MS/MS	By MS/MS	By MS/MS	By MS/MS	By MS/MS	By MS/MS	By MS/MS	By MS/MS	By MS/MS	By MS/MS	By MS/MS	By MS/MS	By MS/MS	By MS/MS	By MS/MS	By MS/MS	By MS/MS	By MS/MS	12.4	12.9	19	19	22	19	17.3	19	17.3	22	17.1	19	22	19	17.3	22	19	19	789340000	7937900	8135500	17220000	8589600	45555000	15964000	21170000	11083000	8287800	30637000	18597000	30109000	61803000	106670000	83683000	133640000	83497000	96765000	20	39467000	396890	406770	861020	429480	2277800	798180	1058500	554160	414390	1531900	929870	1505400	3090100	5333500	4184200	6682000	4174900	4838200	10879000	12055000	9600100	9284000	16296000	11782000	9939400	10905000	13225000	13256000	14049000	11374000	8655800	8798400	9305000	7751200	9091200	6698300	3	3	3	3	6	3	3	2	2	5	2	5	4	4	5	5	4	3	65	5238	18.5984	18.6339	19.7157	18.7122	21.1192	19.6064	20.0136	19.0799	18.6606	20.5469	19.8267	20.5217	21.5592	22.3467	21.9965	22.6718	21.9933	22.206	23.375	23.5231	23.1946	23.1463	23.958	23.4901	23.2447	23.3785	23.6568	23.6601	23.744	23.4392	23.0452	23.0688	23.1496	22.886	23.116	22.6754
Q96P70	Q96P70	20	20	20	Importin-9	IPO9	sp|Q96P70|IPO9_HUMAN Importin-9 OS=Homo sapiens OX=9606 GN=IPO9 PE=1 SV=3	1	20	20	20	15	13	13	16	18	14	15	9	10	16	19	14	15	17	16	17	16	16	15	13	13	16	18	14	15	9	10	16	19	14	15	17	16	17	16	16	15	13	13	16	18	14	15	9	10	16	19	14	15	17	16	17	16	16	23.3	23.3	23.3	115.96	1041	1041	0	323.31	By MS/MS	By MS/MS	By MS/MS	By MS/MS	By MS/MS	By MS/MS	By MS/MS	By MS/MS	By MS/MS	By MS/MS	By MS/MS	By MS/MS	By MS/MS	By MS/MS	By MS/MS	By MS/MS	By MS/MS	By MS/MS	18.3	16.5	16.4	18.8	20.4	17.4	18	9.1	9.6	17.4	20.5	16.1	17.5	18.4	17.6	18.4	16.4	19.2	4664000000	36686000	36791000	63646000	54968000	105720000	44549000	64304000	19027000	19097000	62733000	87494000	63149000	332330000	731800000	773540000	898870000	576440000	692860000	42	111050000	873470	875970	1515400	1308800	2517200	1060700	1531000	453030	454700	1493700	2083200	1503500	7912500	17424000	18418000	21402000	13725000	16497000	49065000	63237000	48693000	58539000	54420000	45670000	28254000	28220000	35516000	30613000	51399000	33031000	49953000	48657000	48623000	44837000	45259000	41154000	9	7	9	9	12	9	7	2	3	5	8	7	16	15	16	13	12	12	171	4328	19.7364	19.7405	20.5313	20.3198	21.2634	20.0166	20.546	18.7892	18.7946	20.5105	20.9904	20.5199	22.9157	24.0546	24.1346	24.3512	23.7103	23.9757	25.5482	25.9143	25.5372	25.8029	25.6976	25.4447	24.752	24.7502	25.082	24.8676	25.6152	24.9773	25.5741	25.5361	25.5351	25.4182	25.4317	25.2945
Q9BWD1	Q9BWD1	22	22	22	Acetyl-CoA acetyltransferase, cytosolic	ACAT2	sp|Q9BWD1|THIC_HUMAN Acetyl-CoA acetyltransferase, cytosolic OS=Homo sapiens OX=9606 GN=ACAT2 PE=1 SV=2	1	22	22	22	6	5	7	5	7	4	9	4	6	6	5	7	16	18	15	15	16	22	6	5	7	5	7	4	9	4	6	6	5	7	16	18	15	15	16	22	6	5	7	5	7	4	9	4	6	6	5	7	16	18	15	15	16	22	61.5	61.5	61.5	41.35	397	397	0	296.78	By MS/MS	By MS/MS	By MS/MS	By MS/MS	By MS/MS	By MS/MS	By MS/MS	By MS/MS	By MS/MS	By MS/MS	By MS/MS	By MS/MS	By MS/MS	By MS/MS	By MS/MS	By MS/MS	By MS/MS	By MS/MS	19.9	10.1	18.1	10.1	24.9	8.8	30.7	9.8	12.1	12.8	9.3	28.2	48.9	54.7	51.9	53.7	55.7	61.5	11808000000	12704000	12643000	13864000	15034000	25021000	7990100	86601000	5777700	11306000	26620000	23615000	25505000	877370000	2347300000	2131100000	2038600000	1253400000	2893300000	17	694580000	747270	743730	815550	884380	1471800	470010	5094200	339870	665060	1565900	1389100	1500300	51610000	138080000	125360000	119920000	73731000	170190000	11804000	9751800	11092000	8295700	9615200	5264400	38199000	3567300	7432600	18977000	13228000	7775700	111850000	206590000	187130000	183010000	165880000	224480000	1	0	3	1	1	1	3	0	1	2	2	1	15	25	21	22	16	27	142	4504	19.5113	19.5044	19.6374	19.7543	20.4892	18.8423	22.2804	18.3746	19.3431	20.5786	20.4057	20.5168	25.6211	27.0409	26.9015	26.8375	26.1358	27.3426	23.4928	23.2172	23.403	22.9839	23.1969	22.3278	25.187	21.7664	22.8254	24.1777	23.6571	22.8905	26.737	27.6222	27.4795	27.4473	27.3056	27.742
P68036;A0A1B0GUS4	P68036	10;4	10;4	10;4	Ubiquitin-conjugating enzyme E2 L3	UBE2L3	sp|P68036|UB2L3_HUMAN Ubiquitin-conjugating enzyme E2 L3 OS=Homo sapiens OX=9606 GN=UBE2L3 PE=1 SV=1	2	10	10	10	4	4	4	2	4	5	4	6	1	5	4	4	6	8	9	10	9	9	4	4	4	2	4	5	4	6	1	5	4	4	6	8	9	10	9	9	4	4	4	2	4	5	4	6	1	5	4	4	6	8	9	10	9	9	69.5	69.5	69.5	17.861	154	154;154	0	308.46	By MS/MS	By MS/MS	By MS/MS	By MS/MS	By MS/MS	By MS/MS	By MS/MS	By MS/MS	By MS/MS	By MS/MS	By MS/MS	By MS/MS	By MS/MS	By MS/MS	By MS/MS	By MS/MS	By MS/MS	By MS/MS	37	35.7	22.7	16.9	37	41.6	35.7	41.6	9.7	27.3	27.3	22.7	41.6	57.8	64.9	69.5	64.9	57.8	3030000000	10800000	6325100	17365000	4337000	14150000	6364300	25852000	8725200	932300	29525000	13842000	10480000	180780000	396260000	652680000	788750000	392330000	470470000	7	432850000	1542900	903590	2480700	619570	2021400	909190	3693200	1246500	133190	4217900	1977400	1497100	25826000	56609000	93239000	112680000	56047000	67210000	16708000	12124000	10677000	3862800	5712000	4189300	20194000	7900400	0	14169000	7674100	3337600	31532000	32356000	61430000	50950000	38197000	35287000	4	4	3	2	2	0	5	1	0	4	2	1	7	10	13	16	9	11	94	3011	20.5572	19.7853	21.2423	19.2409	20.9469	19.7942	21.8164	20.2495	17.0231	22.0081	20.9152	20.5137	24.6223	25.7545	26.4744	26.7477	25.7401	26.0022	23.994	23.5314	23.348	21.8812	22.4456	21.9983	24.2674	22.9135		23.7562	22.8716	21.6704	24.9103	24.9475	25.8724	25.6026	25.187	25.0726
Q9UJU6;B4DDD6;H0Y5J4;F8WBG8;F8WC20;F8WBB2;F8WFE1;F2Z2V3;F8WB73;F8WCK3;F2Z3E3;H7C111	Q9UJU6;B4DDD6;H0Y5J4	16;14;12;4;2;2;2;1;1;1;1;1	16;14;12;4;2;2;2;1;1;1;1;1	16;14;12;4;2;2;2;1;1;1;1;1	Drebrin-like protein	DBNL	sp|Q9UJU6|DBNL_HUMAN Drebrin-like protein OS=Homo sapiens OX=9606 GN=DBNL PE=1 SV=1;tr|B4DDD6|B4DDD6_HUMAN Drebrin-like protein OS=Homo sapiens OX=9606 GN=DBNL PE=1 SV=1;tr|H0Y5J4|H0Y5J4_HUMAN Drebrin-like protein (Fragment) OS=Homo sapiens OX=9606 GN=DBNL	12	16	16	16	4	7	7	7	8	4	8	4	3	8	6	8	10	13	8	11	10	13	4	7	7	7	8	4	8	4	3	8	6	8	10	13	8	11	10	13	4	7	7	7	8	4	8	4	3	8	6	8	10	13	8	11	10	13	41.6	41.6	41.6	48.207	430	430;406;359;128;50;62;87;27;31;40;48;138	0	135.05	By MS/MS	By MS/MS	By MS/MS	By MS/MS	By MS/MS	By matching	By MS/MS	By matching	By matching	By MS/MS	By MS/MS	By matching	By MS/MS	By MS/MS	By MS/MS	By MS/MS	By MS/MS	By MS/MS	12.6	21.6	20.7	19.3	23	11.4	24.2	12.6	9.8	22.6	15.3	22.1	27.4	34.4	25.6	31.4	30.9	32.3	1615700000	12762000	19194000	24532000	21522000	32276000	11152000	52493000	5429200	6003800	28382000	21537000	29918000	99134000	311590000	198870000	295510000	164740000	280620000	20	80784000	638110	959680	1226600	1076100	1613800	557590	2624600	271460	300190	1419100	1076800	1495900	4956700	15580000	9943700	14776000	8237000	14031000	21601000	26846000	12847000	14002000	11236000	7586800	22278000	6717100	8214300	11701000	9920200	7689200	20601000	27372000	23780000	22043000	16280000	21507000	2	2	1	1	1	0	4	0	0	0	1	0	6	12	9	11	6	9	65	5012	19.2834	19.8722	20.2262	20.0374	20.622	19.0888	21.3237	18.0504	18.1955	20.4365	20.0383	20.5126	22.2409	23.8932	23.2454	23.8168	22.9737	23.7421	24.3646	24.6782	23.6149	23.7391	23.4216	22.8551	24.4091	22.6794	22.9697	23.4801	23.2419	22.8744	24.2962	24.7062	24.5032	24.3938	23.9566	24.3583
Q96K17;E9PL10	Q96K17;E9PL10	6;5	6;5	6;5	Transcription factor BTF3 homolog 4;Transcription factor BTF3	BTF3L4	sp|Q96K17|BT3L4_HUMAN Transcription factor BTF3 homolog 4 OS=Homo sapiens OX=9606 GN=BTF3L4 PE=1 SV=1;tr|E9PL10|E9PL10_HUMAN Transcription factor BTF3 OS=Homo sapiens OX=9606 GN=BTF3L4 PE=1 SV=1	2	6	6	6	1	0	2	2	2	1	3	1	1	4	2	3	5	5	6	5	5	5	1	0	2	2	2	1	3	1	1	4	2	3	5	5	6	5	5	5	1	0	2	2	2	1	3	1	1	4	2	3	5	5	6	5	5	5	53.2	53.2	53.2	17.27	158	158;145	0	100.23	By MS/MS		By MS/MS	By MS/MS	By MS/MS	By MS/MS	By MS/MS	By MS/MS	By MS/MS	By MS/MS	By MS/MS	By MS/MS	By MS/MS	By MS/MS	By MS/MS	By MS/MS	By MS/MS	By MS/MS	4.4	0	20.9	20.9	20.9	4.4	28.5	4.4	4.4	38.6	20.9	38.6	38.6	53.2	53.2	53.2	53.2	53.2	2346300000	5336700	0	6960100	5075300	8444600	2591400	46427000	6624400	4300200	27907000	11585000	10447000	191660000	385380000	562380000	470270000	262380000	338540000	7	335190000	762390	0	994300	725050	1206400	370200	6632500	946340	614320	3986800	1655000	1492400	27380000	55055000	80341000	67182000	37483000	48363000	0	0	6054100	6236600	5325800	0	24641000	0	0	17690000	10458000	4986600	28576000	30467000	50007000	28174000	24819000	20540000	1	0	2	1	2	1	2	1	1	2	2	1	6	6	10	7	4	6	55	4303	19.5402		19.9233	19.4677	20.2023	18.4979	22.6611	19.852	19.2286	21.9268	20.6584	20.5092	24.7066	25.7144	26.2596	26.0016	25.1597	25.5274			22.5295	22.5723	22.3446		24.5546			24.0764	23.3181	22.2496	24.7683	24.8607	25.5756	24.7479	24.5649	24.2919
B4E2Q0;P98194;H0Y9V7;H0Y9S7;H0Y8X9;D6RGE9;D6REJ1;D6RHV9	B4E2Q0;P98194;H0Y9V7;H0Y9S7;H0Y8X9	8;8;7;5;4;1;1;1	8;8;7;5;4;1;1;1	8;8;7;5;4;1;1;1	Calcium-transporting ATPase;Calcium-transporting ATPase type 2C member 1	ATP2C1	tr|B4E2Q0|B4E2Q0_HUMAN Calcium-transporting ATPase OS=Homo sapiens OX=9606 GN=ATP2C1 PE=1 SV=1;sp|P98194|AT2C1_HUMAN Calcium-transporting ATPase type 2C member 1 OS=Homo sapiens OX=9606 GN=ATP2C1 PE=1 SV=3;tr|H0Y9V7|H0Y9V7_HUMAN Calcium-transporting ATPase	8	8	8	8	6	5	7	6	7	4	5	6	4	6	5	7	5	7	6	5	5	6	6	5	7	6	7	4	5	6	4	6	5	7	5	7	6	5	5	6	6	5	7	6	7	4	5	6	4	6	5	7	5	7	6	5	5	6	12.3	12.3	12.3	104.71	953	953;919;903;314;215;82;102;120	0	71.965	By MS/MS	By MS/MS	By MS/MS	By MS/MS	By MS/MS	By MS/MS	By MS/MS	By MS/MS	By MS/MS	By MS/MS	By MS/MS	By MS/MS	By MS/MS	By MS/MS	By MS/MS	By MS/MS	By MS/MS	By MS/MS	9	7.8	11.4	9	9.9	6	7.8	9	5.7	8.6	7.8	11.4	6.8	11	9.9	7.2	8.2	9	1090600000	72260000	71841000	62050000	67172000	91871000	60063000	56943000	63358000	47240000	73873000	68184000	65528000	60294000	78315000	64657000	30694000	25638000	30596000	44	24786000	1642300	1632800	1410200	1526600	2088000	1365100	1294200	1440000	1073600	1678900	1549600	1489300	1370300	1779900	1469500	697580	582670	695360	77840000	77418000	29898000	64926000	49652000	57690000	20515000	22148000	38251000	17376000	55131000	49257000	14634000	17712000	9057700	14886000	13680000	8743200	4	1	2	3	4	3	1	0	1	1	2	4	1	4	2	2	2	2	39	687	20.6473	20.6389	20.4275	20.5419	20.9937	20.3806	20.3036	20.4576	20.034	20.6791	20.5635	20.5062	20.3861	20.7634	20.4869	19.412	19.1523	19.4074	26.214	26.2062	24.8335	25.9523	25.5653	25.7818	24.2902	24.4007	25.189	24.0506	25.7164	25.5538	23.8028	24.0782	23.1107	23.8275	23.7056	23.0597
E9PNH7;A0A024R3B9;E9PJL7;E9PRA8;P02511	E9PNH7;A0A024R3B9;E9PJL7;E9PRA8;P02511	1;1;1;1;1	1;1;1;1;1	1;1;1;1;1	Alpha-crystallin B chain	CRYAB	tr|E9PNH7|E9PNH7_HUMAN Alpha-crystallin B chain OS=Homo sapiens OX=9606 GN=CRYAB PE=1 SV=1;tr|A0A024R3B9|A0A024R3B9_HUMAN Alpha-crystallin B chain OS=Homo sapiens OX=9606 GN=CRYAB PE=1 SV=1;tr|E9PJL7|E9PJL7_HUMAN Alpha-crystallin B chain (Fragment) OS=Homo	5	1	1	1	1	1	1	0	1	0	1	1	1	1	0	1	0	1	0	0	0	0	1	1	1	0	1	0	1	1	1	1	0	1	0	1	0	0	0	0	1	1	1	0	1	0	1	1	1	1	0	1	0	1	0	0	0	0	10.4	10.4	10.4	11.996	106	106;108;129;155;175	0.0049672	2.1403	By matching	By matching	By matching		By matching		By matching	By MS/MS	By matching	By matching		By MS/MS		By matching					10.4	10.4	10.4	0	10.4	0	10.4	10.4	10.4	10.4	0	10.4	0	10.4	0	0	0	0	30552000	1927400	2630400	2730600	0	3272100	0	1412800	2572900	1514600	1009700	0	10423000	0	3058800	0	0	0	0	7	4364600	275340	375770	390090	0	467440	0	201830	367560	216380	144250	0	1488900	0	436970	0	0	0	0	0	0	0	0	0	0	0	0	2159700	0	0	0	0	0	0	0	0	0	0	0	0	0	0	0	0	1	0	0	0	1	0	0	0	0	0	0	2	0	18.0709	18.5195	18.5734		18.8344		17.6228	18.4876	17.7232	17.1382		20.5058		18.7372													21.0424
H7BXI1;A0A499FIX8;A0A087WXU3;A0FGR8	H7BXI1;A0A499FIX8;A0A087WXU3;A0FGR8	30;28;27;27	30;28;27;27	30;28;27;27	Extended synaptotagmin-2	ESYT2	tr|H7BXI1|H7BXI1_HUMAN Extended synaptotagmin-2 OS=Homo sapiens OX=9606 GN=ESYT2 PE=1 SV=2;tr|A0A499FIX8|A0A499FIX8_HUMAN Extended synaptotagmin-2 OS=Homo sapiens OX=9606 GN=ESYT2 PE=1 SV=1;tr|A0A087WXU3|A0A087WXU3_HUMAN Extended synaptotagmin-2 OS=Homo sa	4	30	30	30	12	11	12	12	17	14	14	8	9	15	18	12	23	28	26	26	22	27	12	11	12	12	17	14	14	8	9	15	18	12	23	28	26	26	22	27	12	11	12	12	17	14	14	8	9	15	18	12	23	28	26	26	22	27	43	43	43	96.328	866	866;845;921;921	0	236.34	By MS/MS	By MS/MS	By MS/MS	By MS/MS	By MS/MS	By MS/MS	By MS/MS	By MS/MS	By MS/MS	By MS/MS	By MS/MS	By MS/MS	By MS/MS	By MS/MS	By MS/MS	By MS/MS	By MS/MS	By MS/MS	17.7	17.4	18	17.6	23.8	22.6	20.4	11.2	12.7	21.4	26.1	18.7	34.1	41	41.1	39.4	35	41.9	3692400000	23749000	12981000	21369000	17733000	64819000	30369000	34808000	11804000	10353000	39488000	61706000	62413000	288360000	601300000	616510000	786960000	370310000	637320000	42	87913000	565440	309080	508780	422220	1543300	723060	828770	281040	246500	940200	1469200	1486000	6865600	14317000	14679000	18737000	8816800	15174000	30138000	25743000	19484000	23092000	26347000	20685000	18826000	20200000	22300000	21438000	35698000	31189000	43525000	37461000	49323000	46393000	35284000	42835000	4	1	3	3	6	3	2	2	1	3	7	7	19	21	22	22	17	23	166	1399	19.109	18.2376	18.9567	18.6876	20.5576	19.4638	19.6606	18.1004	17.9112	19.8426	20.4866	20.503	22.711	23.7712	23.8073	24.1594	23.0718	23.8551	24.8451	24.6177	24.2158	24.4609	24.6511	24.3021	24.1662	24.2679	24.4105	24.3537	25.0893	24.8945	25.3753	25.1589	25.5558	25.4674	25.0725	25.3523
D3DQV9;P78344;H0Y3P2;H0YCH5;E9PKF8;H0YD77;H0YEC5;H0YE22;H0YCF8;H0YD99;H0YE44;H0YEN8;H0YDC0	D3DQV9;P78344;H0Y3P2	36;36;33;16;10;9;8;5;2;1;1;1;1	36;36;33;16;10;9;8;5;2;1;1;1;1	36;36;33;16;10;9;8;5;2;1;1;1;1	Eukaryotic translation initiation factor 4 gamma 2	EIF4G2	tr|D3DQV9|D3DQV9_HUMAN Eukaryotic translation initiation factor 4 gamma 2 (Fragment) OS=Homo sapiens OX=9606 GN=EIF4G2 PE=1 SV=1;sp|P78344|IF4G2_HUMAN Eukaryotic translation initiation factor 4 gamma 2 OS=Homo sapiens OX=9606 GN=EIF4G2 PE=1 SV=1;tr|H0Y3P2|	13	36	36	36	17	12	14	16	25	17	24	15	11	22	19	20	34	36	33	34	33	33	17	12	14	16	25	17	24	15	11	22	19	20	34	36	33	34	33	33	17	12	14	16	25	17	24	15	11	22	19	20	34	36	33	34	33	33	45.9	45.9	45.9	102.33	907	907;907;869;444;185;282;244;234;129;84;88;112;116	0	323.31	By MS/MS	By MS/MS	By MS/MS	By MS/MS	By MS/MS	By MS/MS	By MS/MS	By MS/MS	By MS/MS	By MS/MS	By MS/MS	By MS/MS	By MS/MS	By MS/MS	By MS/MS	By MS/MS	By MS/MS	By MS/MS	21.7	14.1	18.6	20.7	32	22.7	33	17	14.3	29.2	24	29.7	44.7	45.9	44.2	45	44.9	42.9	7765000000	35732000	13645000	29927000	24692000	102290000	42430000	126790000	26266000	17145000	79253000	65789000	74043000	588300000	1639000000	1158400000	1519300000	864790000	1357100000	50	155300000	714630	272900	598540	493850	2045700	848610	2535800	525320	342910	1585100	1315800	1480900	11766000	32780000	23168000	30386000	17296000	27143000	40625000	26911000	20237000	25109000	42454000	35536000	54033000	37771000	37980000	41298000	43631000	37569000	91665000	118890000	107040000	95506000	84124000	103410000	3	4	3	5	10	5	11	2	4	9	9	7	27	33	27	33	24	23	239	930	19.4468	18.058	19.1911	18.9137	20.9642	19.6947	21.274	19.0028	18.3875	20.5961	20.3275	20.498	23.4881	24.9663	24.4656	24.8569	24.0439	24.6941	25.2759	24.6817	24.2705	24.5817	25.3394	25.0828	25.6873	25.1708	25.1787	25.2996	25.3789	25.163	26.4499	26.8251	26.6736	26.5091	26.326	26.6238
Q96K76	Q96K76	24	24	24	Ubiquitin carboxyl-terminal hydrolase 47	USP47	sp|Q96K76|UBP47_HUMAN Ubiquitin carboxyl-terminal hydrolase 47 OS=Homo sapiens OX=9606 GN=USP47 PE=1 SV=3	1	24	24	24	4	5	5	6	10	4	9	3	4	6	8	4	20	20	20	19	18	19	4	5	5	6	10	4	9	3	4	6	8	4	20	20	20	19	18	19	4	5	5	6	10	4	9	3	4	6	8	4	20	20	20	19	18	19	21	21	21	157.31	1375	1375	0	263.04	By MS/MS	By matching	By MS/MS	By MS/MS	By MS/MS	By matching	By MS/MS	By matching	By MS/MS	By MS/MS	By MS/MS	By MS/MS	By MS/MS	By MS/MS	By MS/MS	By MS/MS	By MS/MS	By MS/MS	2.8	4.2	3.9	4.9	8.6	3.1	7.9	2.5	2.7	5	7.6	3.3	18	18.8	18.8	17.5	16.2	17.6	1643900000	6860700	2650900	23859000	25505000	58014000	28336000	14964000	3493800	44212000	79965000	72561000	108000000	95905000	233350000	201870000	265710000	144170000	234440000	73	22518000	93982	36314	326840	349380	794710	388160	204990	47860	605640	1095400	993990	1479400	1313800	3196500	2765300	3639800	1974900	3211500	8299300	5554000	13603000	20078000	21303000	3092200	7711700	5045700	6694100	3242200	21325000	2867100	19878000	47867000	33909000	46339000	20414000	43526000	0	0	1	1	2	0	0	0	1	1	1	1	9	16	11	17	9	11	81	4305	16.5201	15.1482	18.3182	18.4144	19.6001	18.5663	17.6452	15.5465	19.2081	20.063	19.9229	20.4966	20.3253	21.6081	21.399	21.7954	20.9133	21.6148	22.9846	22.4051	23.6974	24.2591	24.3446	21.5602	22.8786	22.2666	22.6745	21.6285	24.346	21.4512	24.2447	25.5125	25.0152	25.4657	24.2831	25.3754
Q9UBT2;K7ESK7;K7EPL2;U3KQ93;U3KQ55;K7ES38	Q9UBT2	19;9;8;4;1;1	19;9;8;4;1;1	19;9;8;4;1;1	SUMO-activating enzyme subunit 2	UBA2	sp|Q9UBT2|SAE2_HUMAN SUMO-activating enzyme subunit 2 OS=Homo sapiens OX=9606 GN=UBA2 PE=1 SV=2	6	19	19	19	6	8	8	7	10	7	11	8	6	9	7	7	16	17	14	14	18	16	6	8	8	7	10	7	11	8	6	9	7	7	16	17	14	14	18	16	6	8	8	7	10	7	11	8	6	9	7	7	16	17	14	14	18	16	36.4	36.4	36.4	71.223	640	640;215;262;166;54;74	0	323.31	By MS/MS	By MS/MS	By MS/MS	By MS/MS	By MS/MS	By MS/MS	By MS/MS	By MS/MS	By MS/MS	By MS/MS	By MS/MS	By MS/MS	By MS/MS	By MS/MS	By MS/MS	By MS/MS	By MS/MS	By MS/MS	9.7	14.1	12.8	12.3	20.9	15.5	22.5	13	14.1	17.7	13.9	13.8	30.2	32.8	30.2	30.6	36.2	32.8	4183000000	23602000	18883000	32787000	25301000	47696000	14009000	83790000	21739000	9105500	38396000	30302000	42773000	320900000	710440000	599550000	834940000	557910000	770830000	29	144240000	813860	651120	1130600	872430	1644700	483080	2889300	749610	313980	1324000	1044900	1474900	11065000	24498000	20674000	28791000	19238000	26580000	27806000	28462000	16086000	23487000	25975000	13933000	39987000	22840000	19581000	22551000	24463000	17823000	47100000	50456000	57058000	61834000	49235000	51142000	3	3	2	4	3	3	6	3	3	3	2	3	14	14	14	13	16	16	125	4945	19.6344	19.3126	20.1087	19.7347	20.6494	18.8819	21.4623	19.5158	18.2603	20.3365	19.9949	20.4922	23.3995	24.5462	24.3013	24.7791	24.1975	24.6638	24.7289	24.7625	23.9393	24.4854	24.6306	23.732	25.253	24.4451	24.223	24.4267	24.5441	24.0872	25.4892	25.5885	25.7659	25.8819	25.5532	25.608
Q3ZCW2;U3KQ88;F8WF17;B9A055	Q3ZCW2	5;2;1;1	5;2;1;1	5;2;1;1	Galectin-related protein	LGALSL	sp|Q3ZCW2|LEGL_HUMAN Galectin-related protein OS=Homo sapiens OX=9606 GN=LGALSL PE=1 SV=2	4	5	5	5	1	0	4	1	2	3	1	2	0	0	0	4	5	4	5	4	4	4	1	0	4	1	2	3	1	2	0	0	0	4	5	4	5	4	4	4	1	0	4	1	2	3	1	2	0	0	0	4	5	4	5	4	4	4	43.6	43.6	43.6	18.986	172	172;125;77;100	0	12.402	By matching		By MS/MS	By matching	By matching	By matching	By matching	By matching				By MS/MS	By MS/MS	By matching	By MS/MS	By MS/MS	By MS/MS	By MS/MS	11	0	30.8	8.1	14.5	19.8	6.4	13.4	0	0	0	32.6	43.6	32.6	43.6	32.6	30.8	32.6	216000000	112360	0	18696000	763220	2710500	6836500	2212900	1906500	0	0	0	13273000	28601000	26193000	32015000	22977000	33472000	26229000	9	24000000	12485	0	2077300	84803	301160	759610	245880	211830	0	0	0	1474700	3177900	2910300	3557200	2553000	3719100	2914300	0	0	13413000	0	1577300	2955100	0	3024000	0	0	0	2949600	5032000	1483600	3356300	1419700	4939300	1557000	0	0	3	0	0	0	0	0	0	0	0	0	2	0	2	1	2	1	11	3506	13.6079		20.9863	16.3718	18.2002	19.5349	17.9076	17.6925				20.492	21.5996	21.4727	21.7623	21.2838	21.8265	21.4747			23.6771		20.589	21.4948		21.528				21.4921	22.2627	20.5007	21.6784	20.4372	22.2359	20.5703
Q8NE71;H0YGW7;Q5STZ8;A0A0G2JIC2;F5GYK6	Q8NE71;H0YGW7	26;20;9;7;1	26;20;9;7;1	26;20;9;7;1	ATP-binding cassette sub-family F member 1	ABCF1	sp|Q8NE71|ABCF1_HUMAN ATP-binding cassette sub-family F member 1 OS=Homo sapiens OX=9606 GN=ABCF1 PE=1 SV=2;tr|H0YGW7|H0YGW7_HUMAN ATP-binding cassette sub-family F member 1 (Fragment) OS=Homo sapiens OX=9606 GN=ABCF1 PE=1 SV=1	5	26	26	26	10	8	9	8	10	7	16	13	8	15	9	9	19	24	22	23	23	23	10	8	9	8	10	7	16	13	8	15	9	9	19	24	22	23	23	23	10	8	9	8	10	7	16	13	8	15	9	9	19	24	22	23	23	23	32.5	32.5	32.5	95.925	845	845;596;339;238;105	0	323.31	By MS/MS	By MS/MS	By MS/MS	By MS/MS	By MS/MS	By MS/MS	By MS/MS	By MS/MS	By MS/MS	By MS/MS	By MS/MS	By MS/MS	By MS/MS	By MS/MS	By MS/MS	By MS/MS	By MS/MS	By MS/MS	15.7	12.3	13.1	12.9	16	11.1	23.7	18.8	10.8	22.1	12.7	14	24.5	31.4	31.1	31.4	32.4	31.4	3187100000	32360000	11582000	19847000	13654000	36448000	19831000	104040000	33527000	15894000	78779000	21016000	54485000	325570000	527240000	433960000	566020000	372160000	520700000	37	86138000	874590	313030	536410	369030	985090	535970	2812000	906150	429560	2129200	567990	1472600	8799200	14250000	11729000	15298000	10058000	14073000	34075000	24744000	17453000	21022000	18868000	21985000	38205000	41173000	27471000	41622000	17100000	30640000	41276000	32736000	30652000	30248000	31956000	32363000	1	2	4	2	2	2	8	2	2	7	1	6	17	20	17	14	15	16	138	4010	19.7382	18.2559	19.033	18.4934	19.9099	19.0318	21.4232	19.7894	18.7125	21.0219	19.1155	20.4899	23.0689	23.7645	23.4836	23.8668	23.2618	23.7464	25.0222	24.5606	24.057	24.3254	24.1694	24.39	25.1873	25.2952	24.7114	25.3108	24.0275	24.8689	25.2988	24.9644	24.8695	24.8503	24.9296	24.9478
Q9Y295;F8WEE0;H0YI06	Q9Y295	13;2;1	13;2;1	13;2;1	Developmentally-regulated GTP-binding protein 1	DRG1	sp|Q9Y295|DRG1_HUMAN Developmentally-regulated GTP-binding protein 1 OS=Homo sapiens OX=9606 GN=DRG1 PE=1 SV=1	3	13	13	13	5	4	4	7	5	6	8	3	5	8	5	5	5	10	10	8	8	9	5	4	4	7	5	6	8	3	5	8	5	5	5	10	10	8	8	9	5	4	4	7	5	6	8	3	5	8	5	5	5	10	10	8	8	9	39.2	39.2	39.2	40.542	367	367;63;56	0	38.952	By MS/MS	By MS/MS	By MS/MS	By MS/MS	By MS/MS	By MS/MS	By MS/MS	By MS/MS	By MS/MS	By MS/MS	By MS/MS	By MS/MS	By MS/MS	By MS/MS	By MS/MS	By MS/MS	By MS/MS	By MS/MS	18.5	15.3	15.3	27	19.1	22.6	27.8	11.4	18.8	25.1	17.7	17.4	16.3	34.6	34.3	28.1	27.5	30.2	848100000	8057100	3580300	8837200	9993400	27811000	15864000	38005000	3071900	8396200	32809000	11282000	33828000	38322000	157020000	124370000	128820000	67442000	130590000	23	36874000	350310	155660	384230	434500	1209200	689740	1652400	133560	365050	1426500	490520	1470800	1666200	6826800	5407400	5600800	2932300	5678000	9196900	5564600	5800600	6055400	14447000	11435000	14693000	10744000	13185000	13539000	9668200	12952000	7555600	9724200	8487200	8637100	6376100	8846300	3	1	1	2	4	2	7	1	3	5	4	4	5	5	5	6	6	6	70	5115	18.4183	17.248	18.5516	18.729	20.2056	19.3957	20.6561	17.0271	18.4777	20.444	18.904	20.4882	20.6681	22.7028	22.3665	22.4172	21.4836	22.437	23.1327	22.4078	22.4678	22.5298	23.7843	23.447	23.8086	23.357	23.6524	23.6906	23.2048	23.6267	22.8491	23.2131	23.0169	23.0421	22.6042	23.0766
C9JKE4;F8VZ02;F8VT91;C9JGM8;F8W6C2;Q9NUQ6;F2Z2S1;C9JW67;C9IZC3;C9J8M7;B8ZZZ7;Q4ZFW0;F8WAV0	C9JKE4;F8VZ02;F8VT91;C9JGM8;F8W6C2;Q9NUQ6;F2Z2S1;C9JW67;C9IZC3;C9J8M7;B8ZZZ7	4;4;4;4;4;4;3;3;2;2;2;1;1	4;4;4;4;4;4;3;3;2;2;2;1;1	4;4;4;4;4;4;3;3;2;2;2;1;1	SPATS2-like protein	SPATS2L	tr|C9JKE4|C9JKE4_HUMAN SPATS2-like protein (Fragment) OS=Homo sapiens OX=9606 GN=SPATS2L PE=1 SV=1;tr|F8VZ02|F8VZ02_HUMAN SPATS2-like protein (Fragment) OS=Homo sapiens OX=9606 GN=SPATS2L PE=1 SV=1;tr|F8VT91|F8VT91_HUMAN SPATS2-like protein (Fragment) OS=H	13	4	4	4	1	0	2	2	3	3	4	3	2	4	2	4	0	2	0	0	0	0	1	0	2	2	3	3	4	3	2	4	2	4	0	2	0	0	0	0	1	0	2	2	3	3	4	3	2	4	2	4	0	2	0	0	0	0	33.1	33.1	33.1	17.183	154	154;173;188;193;265;558;139;238;94;115;498;13;23	0.00025458	6.9624	By MS/MS		By matching	By matching	By MS/MS	By MS/MS	By MS/MS	By MS/MS	By MS/MS	By MS/MS	By matching	By matching		By matching					6.5	0	15.6	15.6	22.1	22.1	33.1	22.1	16.9	33.1	12.3	33.1	0	12.3	0	0	0	0	108850000	2112400	0	1892300	2353500	9488200	3752800	30867000	5043400	6652800	23853000	4551300	11760000	0	6521200	0	0	0	0	8	13606000	264050	0	236540	294180	1186000	469090	3858300	630430	831600	2981600	568910	1470000	0	815150	0	0	0	0	0	0	2903800	3814600	6094600	4493000	13540000	5540500	5822100	7014300	4063000	3774200	0	1385700	0	0	0	0	1	0	0	0	2	1	3	0	1	3	0	0	0	0	0	0	0	0	11	771	18.0105		17.8517	18.1663	20.1777	18.8395	21.8795	19.266	19.6655	21.5077	19.1178	20.4874		19.6367							21.4695	21.8631	22.5391	22.0992	23.6907	22.4016	22.4731	22.7419	21.9541	21.8477		20.4022
O75746;F8W9J0;H0YFB2;B4DGK6	O75746	16;2;2;2	12;2;2;2	12;2;2;2	Calcium-binding mitochondrial carrier protein Aralar1	SLC25A12	sp|O75746|CMC1_HUMAN Calcium-binding mitochondrial carrier protein Aralar1 OS=Homo sapiens OX=9606 GN=SLC25A12 PE=1 SV=2	4	16	12	12	14	14	14	14	15	14	13	13	12	14	14	13	14	13	10	11	12	9	10	10	10	10	11	10	9	9	8	10	10	9	10	10	7	8	9	6	10	10	10	10	11	10	9	9	8	10	10	9	10	10	7	8	9	6	27.6	22	22	74.761	678	678;87;175;210	0	97.322	By MS/MS	By MS/MS	By MS/MS	By MS/MS	By MS/MS	By MS/MS	By MS/MS	By MS/MS	By MS/MS	By MS/MS	By MS/MS	By MS/MS	By MS/MS	By MS/MS	By MS/MS	By matching	By MS/MS	By MS/MS	21.4	21.4	22.9	21.4	24.6	23.3	20.4	20.1	17.7	21.4	21.4	22.3	23.2	23.9	17.6	21.1	22	16.5	811760000	31986000	22188000	25747000	27195000	71285000	33718000	32591000	15199000	15704000	39332000	50755000	54301000	72376000	160960000	36814000	53086000	47685000	20832000	37	21939000	864480	599690	695860	734990	1926600	911300	880830	410770	424450	1063000	1371800	1467600	1956100	4350300	994960	1434800	1288800	563040	29577000	26648000	17736000	24897000	28575000	25851000	12148000	15990000	19218000	17479000	29280000	24326000	12952000	13444000	4728300	4205100	8580000	2845900	6	4	4	6	7	5	3	2	2	4	6	4	6	10	1	0	3	1	74	1908	19.7215	19.1939	19.4084	19.4874	20.8776	19.7976	19.7485	18.648	18.6952	20.0197	20.3876	20.485	20.8995	22.0527	19.9243	20.4524	20.2976	19.1029	24.818	24.6675	24.0802	24.5695	24.7683	24.6237	23.5342	23.9307	24.196	24.0591	24.8034	24.536	23.6267	23.6805	22.1729	22.0037	23.0325	21.4405
F5H8D7;P18887;M0QYS5;M0QZ96;M0R0D2;M0R1U8	F5H8D7;P18887	7;7;3;2;2;2	7;7;3;2;2;2	7;7;3;2;2;2	DNA repair protein XRCC1	XRCC1	tr|F5H8D7|F5H8D7_HUMAN DNA repair protein XRCC1 OS=Homo sapiens OX=9606 GN=XRCC1 PE=1 SV=2;sp|P18887|XRCC1_HUMAN DNA repair protein XRCC1 OS=Homo sapiens OX=9606 GN=XRCC1 PE=1 SV=2	6	7	7	7	4	3	1	1	4	4	5	7	5	7	3	6	7	7	7	6	7	7	4	3	1	1	4	4	5	7	5	7	3	6	7	7	7	6	7	7	4	3	1	1	4	4	5	7	5	7	3	6	7	7	7	6	7	7	14	14	14	66.013	602	602;633;292;165;172;210	0	19.859	By MS/MS	By MS/MS	By matching	By matching	By matching	By MS/MS	By MS/MS	By MS/MS	By MS/MS	By MS/MS	By MS/MS	By MS/MS	By MS/MS	By MS/MS	By MS/MS	By MS/MS	By MS/MS	By MS/MS	8.5	5.1	2.2	2.2	8.8	8.5	11	14	10.1	14	6	11.8	14	14	14	12.6	14	14	1034600000	5399700	2431500	1235700	1357500	9124400	9869000	29374000	25063000	6200400	48396000	2628900	41011000	96693000	160860000	132680000	192370000	121070000	148860000	28	36951000	192850	86840	44133	48481	325870	352470	1049100	895100	221440	1728400	93889	1464700	3453300	5744900	4738500	6870500	4324000	5316600	7988100	6430800	0	0	6062300	9546700	13713000	20165000	9404300	18814000	4773900	16910000	14428000	13467000	14234000	13820000	14322000	10417000	1	0	0	0	0	0	3	3	1	3	0	4	5	6	4	5	7	5	47	1173	17.5571	16.4061	15.4296	15.5651	18.3139	18.4271	20.0007	19.7717	17.7566	20.721	16.5187	20.4822	21.7195	22.4539	22.176	22.712	22.0439	22.3421	22.9294	22.6166			22.5314	23.1866	23.709	24.2654	23.1649	24.1653	22.1867	24.0114	23.7824	23.6829	23.7628	23.7203	23.7717	23.3124
P30533;A0A3B3IRQ7;D6REW6	P30533;A0A3B3IRQ7	17;12;1	17;12;1	17;12;1	Alpha-2-macroglobulin receptor-associated protein	LRPAP1	sp|P30533|AMRP_HUMAN Alpha-2-macroglobulin receptor-associated protein OS=Homo sapiens OX=9606 GN=LRPAP1 PE=1 SV=1;tr|A0A3B3IRQ7|A0A3B3IRQ7_HUMAN Alpha-2-macroglobulin receptor-associated protein OS=Homo sapiens OX=9606 GN=LRPAP1 PE=1 SV=1	3	17	17	17	8	1	13	12	6	4	12	4	13	16	7	6	15	14	15	16	14	12	8	1	13	12	6	4	12	4	13	16	7	6	15	14	15	16	14	12	8	1	13	12	6	4	12	4	13	16	7	6	15	14	15	16	14	12	45.7	45.7	45.7	41.465	357	357;279;105	0	212.76	By MS/MS	By matching	By MS/MS	By MS/MS	By MS/MS	By MS/MS	By MS/MS	By MS/MS	By MS/MS	By MS/MS	By MS/MS	By MS/MS	By MS/MS	By MS/MS	By MS/MS	By MS/MS	By MS/MS	By MS/MS	26.1	2.2	35.9	34.2	19.6	12.6	39.2	12.9	38.9	43.4	23.8	21.6	39.5	41.2	37.3	40.6	37.3	29.4	3550800000	12923000	1412800	148200000	142750000	19652000	6120600	68818000	7916200	78405000	266790000	26856000	29287000	293060000	487960000	603380000	578410000	342520000	436330000	20	177540000	646160	70640	7409900	7137500	982580	306030	3440900	395810	3920200	13339000	1342800	1464300	14653000	24398000	30169000	28921000	17126000	21816000	11871000	0	83720000	126610000	8744500	4751900	28616000	9068900	109190000	120830000	18092000	12050000	41296000	38678000	62581000	35543000	35214000	36460000	1	0	9	12	2	0	8	0	6	13	1	1	7	10	17	11	7	7	112	2512	19.3015	16.1082	22.821	22.767	19.9062	18.2233	21.7144	18.5944	21.9025	23.6691	20.3568	20.4818	23.8047	24.5403	24.8466	24.7856	24.0297	24.3789	23.5009		26.3191	26.9158	23.0599	22.1801	24.7703	23.1125	26.7023	26.8484	24.1088	23.5225	25.2995	25.205	25.8992	25.0831	25.0696	25.1198
P40937;F5H5S0;E9PEP3;C9JH72;F5H304;F5H0U6	P40937	16;4;3;3;2;2	16;4;3;3;2;2	16;4;3;3;2;2	Replication factor C subunit 5	RFC5	sp|P40937|RFC5_HUMAN Replication factor C subunit 5 OS=Homo sapiens OX=9606 GN=RFC5 PE=1 SV=1	6	16	16	16	5	7	9	7	10	9	6	3	4	8	8	10	11	12	12	14	12	12	5	7	9	7	10	9	6	3	4	8	8	10	11	12	12	14	12	12	5	7	9	7	10	9	6	3	4	8	8	10	11	12	12	14	12	12	52.6	52.6	52.6	38.496	340	340;104;99;104;63;139	0	123.12	By MS/MS	By MS/MS	By MS/MS	By MS/MS	By MS/MS	By MS/MS	By MS/MS	By MS/MS	By MS/MS	By MS/MS	By MS/MS	By MS/MS	By MS/MS	By MS/MS	By MS/MS	By MS/MS	By MS/MS	By MS/MS	15	24.1	34.7	23.5	37.4	31.5	24.7	10.6	12.1	29.7	29.7	39.7	42.6	44.1	44.4	49.1	44.4	47.6	1090400000	11643000	9981600	22296000	14964000	41159000	17587000	19637000	4058000	5599600	25682000	23404000	35132000	56629000	147280000	122120000	238780000	113450000	181010000	24	45434000	485110	415900	929010	623510	1714900	732800	818220	169080	233320	1070100	975190	1463800	2359500	6136700	5088200	9949000	4727200	7542200	17713000	11129000	14714000	10059000	18076000	16478000	8529000	6560900	9446000	9939500	14575000	17494000	7737800	10546000	10027000	12607000	10611000	13112000	2	0	3	0	6	5	2	0	1	2	5	4	3	10	9	11	7	9	79	2622	18.888	18.6659	19.8253	19.2501	20.7097	19.4831	19.6421	17.3673	17.832	20.0293	19.8953	20.4813	21.17	22.549	22.2787	23.2461	22.1726	22.8466	24.0783	23.4078	23.8107	23.262	24.1076	23.974	23.0239	22.6455	23.1713	23.2447	23.797	24.0604	22.8835	23.3302	23.2574	23.5877	23.3391	23.6444
P26368;K7ENG2;K7ELP8	P26368;K7ENG2	11;8;2	11;8;2	11;8;2	Splicing factor U2AF 65 kDa subunit	U2AF2	sp|P26368|U2AF2_HUMAN Splicing factor U2AF 65 kDa subunit OS=Homo sapiens OX=9606 GN=U2AF2 PE=1 SV=4;tr|K7ENG2|K7ENG2_HUMAN U2 snRNP auxiliary factor large subunit OS=Homo sapiens OX=9606 GN=U2AF2 PE=1 SV=1	3	11	11	11	5	4	8	6	9	6	7	5	4	7	7	6	9	10	9	10	10	11	5	4	8	6	9	6	7	5	4	7	7	6	9	10	9	10	10	11	5	4	8	6	9	6	7	5	4	7	7	6	9	10	9	10	10	11	37.1	37.1	37.1	53.5	475	475;307;86	0	206.87	By MS/MS	By MS/MS	By MS/MS	By MS/MS	By MS/MS	By MS/MS	By MS/MS	By MS/MS	By MS/MS	By MS/MS	By MS/MS	By MS/MS	By MS/MS	By MS/MS	By MS/MS	By MS/MS	By MS/MS	By MS/MS	18.5	11.6	32.8	26.5	33.3	27.8	31.2	13.3	16.2	28.2	25.9	23.2	36.6	35.4	36.6	35.4	35.4	37.1	1812000000	18941000	10560000	22585000	14038000	32161000	13459000	33052000	8401200	4382500	26642000	17568000	21942000	141650000	235440000	275210000	405910000	278240000	251800000	15	120800000	1262700	703970	1505700	935850	2144000	897260	2203400	560080	292170	1776100	1171200	1462800	9443100	15696000	18347000	27060000	18550000	16787000	20331000	18639000	12211000	14920000	10808000	10530000	17092000	11133000	7080400	14927000	12506000	9337500	19543000	18917000	22212000	25031000	29984000	16557000	2	3	4	4	5	3	6	1	0	4	3	2	11	10	10	9	11	11	99	2449	20.2681	19.4252	20.522	19.8359	21.0319	19.7752	21.0713	19.0953	18.1564	20.7603	20.1596	20.4803	23.1708	23.9039	24.129	24.6897	24.1449	24.0008	24.2772	24.1518	23.5417	23.8307	23.3656	23.328	24.0268	23.4083	22.7554	23.8314	23.5761	23.1546	24.2201	24.1732	24.4048	24.5772	24.8377	23.9809
Q14554;C9JY10;H7C4F9	Q14554	12;3;3	12;3;3	12;3;3	Protein disulfide-isomerase A5	PDIA5	sp|Q14554|PDIA5_HUMAN Protein disulfide-isomerase A5 OS=Homo sapiens OX=9606 GN=PDIA5 PE=1 SV=1	3	12	12	12	7	7	10	10	8	6	9	6	7	11	8	7	4	2	4	3	5	4	7	7	10	10	8	6	9	6	7	11	8	7	4	2	4	3	5	4	7	7	10	10	8	6	9	6	7	11	8	7	4	2	4	3	5	4	27.6	27.6	27.6	59.594	519	519;64;83	0	67.865	By matching	By matching	By MS/MS	By MS/MS	By MS/MS	By MS/MS	By MS/MS	By MS/MS	By MS/MS	By MS/MS	By MS/MS	By MS/MS	By MS/MS	By matching	By matching	By matching	By matching	By matching	16.2	15.8	23.9	21	18.3	12.5	20.2	14.1	16.2	22.9	17	16.2	9.4	5.4	8.3	6.6	11	8.9	615790000	9068700	5419000	83333000	71921000	38380000	19949000	33309000	8174600	35621000	167410000	22784000	36432000	11874000	9183000	15521000	16208000	13081000	18117000	25	24632000	362750	216760	3333300	2876900	1535200	797970	1332300	326990	1424900	6696500	911350	1457300	474960	367320	620840	648330	523260	724690	4693100	3956500	68257000	64766000	5079500	3541800	9385300	5153900	53157000	108310000	5471100	9258100	2064100	969030	1296200	1077400	1214100	1452400	0	0	9	7	0	0	3	0	4	11	1	2	0	0	0	0	0	0	37	3325	18.4686	17.7257	21.6685	21.4561	20.55	19.606	20.3455	18.3189	20.4424	22.675	19.7976	20.4749	18.8574	18.4867	19.2439	19.3064	18.9972	19.467	22.1621	21.9158	26.0245	25.9487	22.2763	21.7561	23.162	22.2972	25.6638	26.6906	22.3834	23.1423	20.9771	19.8862	20.3059	20.0391	20.2115	20.47
Q12792;F8VS81;F8W1Q9;F8VRG3	Q12792;F8VS81	21;14;6;2	21;14;6;2	19;12;5;2	Twinfilin-1	TWF1	sp|Q12792|TWF1_HUMAN Twinfilin-1 OS=Homo sapiens OX=9606 GN=TWF1 PE=1 SV=3;tr|F8VS81|F8VS81_HUMAN Twinfilin-1 (Fragment) OS=Homo sapiens OX=9606 GN=TWF1 PE=1 SV=1	4	21	21	19	10	10	8	9	11	8	10	6	6	6	10	5	18	21	17	19	18	19	10	10	8	9	11	8	10	6	6	6	10	5	18	21	17	19	18	19	8	8	6	7	9	6	8	4	4	4	8	3	16	19	15	17	16	17	59.4	59.4	55.4	40.282	350	350;291;113;59	0	323.31	By MS/MS	By MS/MS	By MS/MS	By MS/MS	By MS/MS	By MS/MS	By MS/MS	By MS/MS	By MS/MS	By MS/MS	By MS/MS	By MS/MS	By MS/MS	By MS/MS	By MS/MS	By MS/MS	By MS/MS	By MS/MS	28.3	32.9	23.7	25.7	33.7	27.4	30	14.3	15.7	15.7	31.7	14	48.6	59.4	51.1	53.1	52	56.9	5671200000	35933000	36606000	31263000	33776000	61270000	22565000	95068000	12929000	15436000	31625000	46791000	32018000	439460000	1025000000	799670000	1199600000	761500000	990650000	22	257780000	1633300	1663900	1421100	1535300	2785000	1025700	4321300	587680	701640	1437500	2126900	1455300	19976000	46593000	36349000	54527000	34614000	45029000	41017000	43876000	22077000	32066000	23527000	19455000	44011000	22184000	25828000	21174000	33357000	22904000	70029000	78012000	69424000	76388000	71429000	77900000	6	4	5	3	6	2	8	1	2	3	4	3	15	25	18	20	16	17	158	3170	20.6394	20.6661	20.4386	20.5501	21.4092	19.9682	22.043	19.1647	19.4204	20.4551	21.0203	20.4729	24.2518	25.4736	25.1154	25.7005	25.0449	25.4244	25.2897	25.3869	24.396	24.9345	24.4878	24.2136	25.3914	24.403	24.6224	24.3358	24.9915	24.4491	26.0614	26.2172	26.0489	26.1868	26.09	26.2151
Q99426;A0A494C0X0;K7EP07;K7EK42;K7EL99	Q99426;A0A494C0X0;K7EP07;K7EK42	17;14;13;9;2	17;14;13;9;2	17;14;13;9;2	Tubulin-folding cofactor B	TBCB	sp|Q99426|TBCB_HUMAN Tubulin-folding cofactor B OS=Homo sapiens OX=9606 GN=TBCB PE=1 SV=2;tr|A0A494C0X0|A0A494C0X0_HUMAN Tubulin-folding cofactor B OS=Homo sapiens OX=9606 GN=TBCB PE=1 SV=1;tr|K7EP07|K7EP07_HUMAN Tubulin-folding cofactor B (Fragment) OS=Ho	5	17	17	17	5	2	3	1	8	5	9	7	4	9	6	5	14	12	11	13	14	15	5	2	3	1	8	5	9	7	4	9	6	5	14	12	11	13	14	15	5	2	3	1	8	5	9	7	4	9	6	5	14	12	11	13	14	15	64.3	64.3	64.3	27.325	244	244;282;169;191;133	0	204.59	By MS/MS	By MS/MS	By MS/MS	By MS/MS	By MS/MS	By matching	By MS/MS	By MS/MS	By MS/MS	By MS/MS	By MS/MS	By MS/MS	By MS/MS	By MS/MS	By MS/MS	By MS/MS	By MS/MS	By MS/MS	25.8	9.8	13.5	3.3	32.8	23.8	33.6	28.7	21.3	32.8	25.8	31.6	53.3	47.1	43	50	53.3	61.1	7085600000	10828000	6082900	8397500	1947000	33598000	9292800	73954000	21035000	9279400	43104000	33061000	23266000	591310000	1490900000	772950000	1379400000	1096000000	1481200000	16	442850000	676770	380180	524850	121690	2099900	580800	4622100	1314700	579960	2694000	2066300	1454100	36957000	93180000	48309000	86215000	68500000	92573000	9697900	9693800	6653800	0	13122000	6320400	32577000	19019000	12392000	18940000	22376000	14669000	88082000	113720000	75489000	116890000	121570000	124180000	1	1	1	1	5	0	5	1	1	3	4	2	8	13	9	13	13	17	98	4368	19.3683	18.5363	19.0015	16.8929	21.0019	19.1477	22.1401	20.3263	19.1456	21.3613	20.9786	20.4717	25.1393	26.4735	25.5258	26.3614	26.0296	26.4641	23.2092	23.2086	22.6657		23.6455	22.5916	24.9574	24.1809	23.5629	24.1749	24.4154	23.8063	26.3923	26.7609	26.1698	26.8006	26.8572	26.8879
Q9Y287;A0A3B3IU60;A0A3B3ITP9;A0A3B3IUC0	Q9Y287;A0A3B3IU60;A0A3B3ITP9;A0A3B3IUC0	2;1;1;1	2;1;1;1	2;1;1;1	Integral membrane protein 2B;BRI2, membrane form;BRI2 intracellular domain;BRI2C, soluble form;Bri23 peptide	ITM2B	sp|Q9Y287|ITM2B_HUMAN Integral membrane protein 2B OS=Homo sapiens OX=9606 GN=ITM2B PE=1 SV=1;tr|A0A3B3IU60|A0A3B3IU60_HUMAN Integral membrane protein 2B OS=Homo sapiens OX=9606 GN=ITM2B PE=1 SV=1;tr|A0A3B3ITP9|A0A3B3ITP9_HUMAN Integral membrane protein 2	4	2	2	2	1	1	1	1	1	1	1	1	1	1	1	1	1	1	2	1	1	1	1	1	1	1	1	1	1	1	1	1	1	1	1	1	2	1	1	1	1	1	1	1	1	1	1	1	1	1	1	1	1	1	2	1	1	1	13.2	13.2	13.2	30.338	266	266;45;143;210	0	10.591	By MS/MS	By MS/MS	By MS/MS	By MS/MS	By MS/MS	By MS/MS	By MS/MS	By MS/MS	By MS/MS	By MS/MS	By MS/MS	By MS/MS	By MS/MS	By MS/MS	By MS/MS	By MS/MS	By MS/MS	By MS/MS	3.8	3.8	3.8	3.8	3.8	3.8	3.8	3.8	3.8	3.8	3.8	3.8	3.8	3.8	13.2	3.8	3.8	3.8	354360000	12402000	15865000	14741000	12232000	17054000	12449000	15169000	8812000	15619000	14852000	19167000	18900000	25318000	31847000	29818000	29870000	30877000	29365000	13	27258000	953990	1220400	1133900	940940	1311900	957640	1166900	677850	1201500	1142500	1474400	1453800	1947500	2449800	2293700	2297700	2375200	2258900	0	0	0	0	0	0	0	0	0	0	0	0	0	0	2894400	0	0	0	0	0	0	0	0	0	0	0	0	0	0	1	0	0	1	1	1	1	5	5112	19.8636	20.2189	20.1129	19.8437	20.3232	19.8691	20.1542	19.3706	20.1964	20.1238	20.4917	20.4714	20.8932	21.2242	21.1292	21.1318	21.1796	21.1072															21.4648
Q9Y294	Q9Y294	4	4	3	Histone chaperone ASF1A	ASF1A	sp|Q9Y294|ASF1A_HUMAN Histone chaperone ASF1A OS=Homo sapiens OX=9606 GN=ASF1A PE=1 SV=1	1	4	4	3	2	1	1	1	1	1	1	0	1	1	1	1	4	3	4	4	3	2	2	1	1	1	1	1	1	0	1	1	1	1	4	3	4	4	3	2	1	0	0	0	0	0	0	0	0	0	0	1	3	2	3	3	2	1	28.9	28.9	25	22.968	204	204	0	95.325	By MS/MS	By matching	By matching	By MS/MS	By MS/MS	By MS/MS	By matching		By MS/MS	By MS/MS	By MS/MS	By matching	By MS/MS	By MS/MS	By MS/MS	By MS/MS	By MS/MS	By MS/MS	16.7	3.9	3.9	3.9	3.9	3.9	3.9	0	3.9	3.9	3.9	12.7	28.9	28.9	28.9	28.9	28.9	16.7	497560000	4217100	1306200	1751300	1724400	2795800	1366000	293680	0	683480	2387800	2614300	8712100	49071000	85535000	79960000	107490000	48883000	98772000	6	82927000	702840	217700	291880	287410	465960	227660	48947	0	113910	397970	435710	1452000	8178600	14256000	13327000	17915000	8147100	16462000	5068600	0	0	0	0	0	0	0	0	0	0	0	8040400	7600400	7320300	6842600	5316400	8500700	0	0	0	0	1	0	0	0	0	1	0	0	3	2	3	2	1	1	14	5114	19.4228	17.732	18.155	18.1328	18.8298	17.7965	15.5789		16.7975	18.6023	18.733	20.4696	22.9634	23.7651	23.6678	24.0947	22.9579	23.9726	22.2732												22.9388	22.8576	22.8035	22.7061	22.342	23.0192
O60341;R4GMQ1;R4GMP9	O60341;R4GMQ1	23;22;8	23;22;8	23;22;8	Lysine-specific histone demethylase 1A	KDM1A	sp|O60341|KDM1A_HUMAN Lysine-specific histone demethylase 1A OS=Homo sapiens OX=9606 GN=KDM1A PE=1 SV=2;tr|R4GMQ1|R4GMQ1_HUMAN Lysine-specific histone demethylase OS=Homo sapiens OX=9606 GN=KDM1A PE=1 SV=2	3	23	23	23	13	8	4	6	14	8	6	9	8	13	11	9	17	17	17	17	17	18	13	8	4	6	14	8	6	9	8	13	11	9	17	17	17	17	17	18	13	8	4	6	14	8	6	9	8	13	11	9	17	17	17	17	17	18	37.9	37.9	37.9	92.902	852	852;858;301	0	143.69	By MS/MS	By MS/MS	By matching	By MS/MS	By MS/MS	By MS/MS	By MS/MS	By MS/MS	By MS/MS	By MS/MS	By MS/MS	By MS/MS	By MS/MS	By MS/MS	By MS/MS	By MS/MS	By MS/MS	By MS/MS	18.1	11.9	4.9	8.8	20.3	12.1	8.7	12	11.5	17.7	15.5	12.8	24.8	25.9	29.7	25.5	28.8	29.5	2613800000	33756000	13382000	4257300	9712300	66473000	19937000	15849000	16763000	11773000	44114000	32309000	53707000	234880000	419880000	339200000	491780000	375340000	430720000	37	70644000	912330	361670	115060	262490	1796600	538840	428340	453070	318200	1192300	873210	1451500	6348100	11348000	9167600	13291000	10144000	11641000	27332000	19207000	3355900	8412200	24142000	15623000	12251000	20785000	23203000	23584000	23002000	21644000	31844000	31702000	31609000	35462000	38783000	38307000	6	2	0	0	6	2	2	1	2	4	4	4	13	14	13	14	13	12	112	1807	19.7992	18.4643	16.812	18.0019	20.7768	19.0395	18.7084	18.7894	18.2796	20.1853	19.736	20.4691	22.5979	23.4359	23.1281	23.6639	23.2741	23.4727	24.7041	24.1951	21.6783	23.0041	24.525	23.8972	23.5464	24.309	24.4678	24.4913	24.4553	24.3675	24.9245	24.9181	24.9138	25.0798	25.2089	25.1911
P61326;Q96A72;F5H6P7;F5H6N1;F5H3U9	P61326;Q96A72;F5H6P7	5;5;4;2;1	5;5;4;2;1	5;5;4;2;1	Protein mago nashi homolog;Protein mago nashi homolog 2	MAGOH;MAGOHB	sp|P61326|MGN_HUMAN Protein mago nashi homolog OS=Homo sapiens OX=9606 GN=MAGOH PE=1 SV=1;sp|Q96A72|MGN2_HUMAN Protein mago nashi homolog 2 OS=Homo sapiens OX=9606 GN=MAGOHB PE=1 SV=1;tr|F5H6P7|F5H6P7_HUMAN Protein mago nashi homolog 2 OS=Homo sapiens OX=9	5	5	5	5	5	4	3	4	4	3	5	4	2	4	3	4	5	5	4	4	4	5	5	4	3	4	4	3	5	4	2	4	3	4	5	5	4	4	4	5	5	4	3	4	4	3	5	4	2	4	3	4	5	5	4	4	4	5	42.5	42.5	42.5	17.163	146	146;148;102;90;44	0	39.995	By MS/MS	By MS/MS	By MS/MS	By MS/MS	By MS/MS	By MS/MS	By MS/MS	By MS/MS	By MS/MS	By MS/MS	By matching	By MS/MS	By MS/MS	By MS/MS	By MS/MS	By MS/MS	By MS/MS	By MS/MS	42.5	32.2	25.3	32.2	38.4	25.3	42.5	32.2	11.6	32.2	25.3	35.6	42.5	42.5	38.4	38.4	38.4	42.5	1260600000	28615000	9850400	9698600	10495000	9722200	8174600	27391000	10048000	4344300	21039000	7306600	14514000	111630000	242880000	166200000	229250000	164020000	185390000	10	126060000	2861500	985040	969860	1049500	972220	817460	2739100	1004800	434430	2103900	730660	1451400	11163000	24288000	16620000	22925000	16402000	18539000	25413000	11778000	6393700	7758700	5107600	6610300	11067000	10990000	6925200	9629300	4070700	5580800	16207000	19440000	19311000	18817000	20198000	15928000	3	1	2	1	1	2	5	3	1	3	0	1	5	4	4	5	5	5	51	2931	21.4483	19.9098	19.8874	20.0013	19.8909	19.6408	21.3853	19.9385	18.7288	21.0046	19.4788	20.469	23.4122	24.5337	23.9864	24.4504	23.9674	24.1441	24.5991	23.4896	22.6082	22.8874	22.2842	22.6563	23.3998	23.3897	22.7234	23.199	21.9568	22.412	23.9501	24.2125	24.2029	24.1655	24.2677	23.9251
O43172	O43172	12	12	12	U4/U6 small nuclear ribonucleoprotein Prp4	PRPF4	sp|O43172|PRP4_HUMAN U4/U6 small nuclear ribonucleoprotein Prp4 OS=Homo sapiens OX=9606 GN=PRPF4 PE=1 SV=2	1	12	12	12	7	4	6	7	10	9	7	5	6	8	11	7	9	10	8	10	9	9	7	4	6	7	10	9	7	5	6	8	11	7	9	10	8	10	9	9	7	4	6	7	10	9	7	5	6	8	11	7	9	10	8	10	9	9	29.7	29.7	29.7	58.449	522	522	0	29.756	By MS/MS	By matching	By MS/MS	By MS/MS	By MS/MS	By MS/MS	By MS/MS	By MS/MS	By MS/MS	By MS/MS	By MS/MS	By MS/MS	By MS/MS	By MS/MS	By MS/MS	By MS/MS	By MS/MS	By MS/MS	18.2	10.2	16.3	19.9	26.4	24.5	19.7	12.8	12.6	19	26.6	20.1	23.9	25.3	23.2	25.3	23.2	25.1	919890000	13082000	6206600	16287000	12062000	53305000	27006000	23100000	9183700	6553100	28413000	48219000	43386000	65410000	141010000	94320000	137870000	79766000	114700000	30	30663000	436070	206890	542900	402080	1776800	900200	770010	306120	218440	947100	1607300	1446200	2180300	4700400	3144000	4595800	2658900	3823400	14913000	11163000	12267000	15524000	18533000	16744000	13863000	15313000	10134000	13460000	22403000	16302000	11325000	10242000	8788100	8035000	7113600	7649200	3	0	1	3	6	2	1	2	1	2	3	4	4	7	4	6	3	6	58	1741	18.7342	17.6585	19.0503	18.6171	20.7608	19.7799	19.5545	18.2237	17.7369	19.8532	20.6162	20.4638	21.0561	22.1644	21.5842	22.1319	21.3424	21.8664	23.8301	23.4122	23.5483	23.888	24.1436	23.9971	23.7247	23.8683	23.2727	23.6822	24.4172	23.9585	23.433	23.288	23.0671	22.9379	22.7621	22.8669
P82663;E7EPW2	P82663;E7EPW2	5;4	5;4	5;4	28S ribosomal protein S25, mitochondrial	MRPS25	sp|P82663|RT25_HUMAN 28S ribosomal protein S25, mitochondrial OS=Homo sapiens OX=9606 GN=MRPS25 PE=1 SV=1;tr|E7EPW2|E7EPW2_HUMAN 28S ribosomal protein S25, mitochondrial OS=Homo sapiens OX=9606 GN=MRPS25 PE=1 SV=1	2	5	5	5	2	0	1	2	3	1	3	0	0	2	3	3	3	4	5	5	4	4	2	0	1	2	3	1	3	0	0	2	3	3	3	4	5	5	4	4	2	0	1	2	3	1	3	0	0	2	3	3	3	4	5	5	4	4	32.4	32.4	32.4	20.116	173	173;110	0	10.075	By matching		By MS/MS	By matching	By MS/MS	By MS/MS	By MS/MS			By MS/MS	By MS/MS	By MS/MS	By MS/MS	By MS/MS	By MS/MS	By MS/MS	By MS/MS	By MS/MS	12.1	0	6.9	16.8	18.5	6.9	23.1	0	0	16.2	23.1	18.5	23.1	26	32.4	32.4	28.3	28.3	336140000	827740	0	1087900	1512600	6523900	801480	12738000	0	0	5833100	7021500	13016000	20746000	38538000	58024000	81861000	39873000	47734000	9	37349000	91972	0	120870	168070	724880	89053	1415300	0	0	648130	780170	1446200	2305100	4282100	6447100	9095700	4430300	5303800	2697100	0	0	2429100	3382800	0	3331300	0	0	4141500	2735100	6624800	3672900	4675600	3985600	4019700	3459100	3257200	0	0	1	0	1	1	1	0	0	0	0	2	1	4	2	3	1	1	18	3037	16.4889		16.8831	17.3587	19.4674	16.4424	20.4327			19.3059	19.5734	20.4638	21.1364	22.0299	22.6202	23.1168	22.079	22.3386	21.363			21.212	21.6898		21.6677			21.9817	21.3832	22.6594	21.8085	22.1567	21.9264	21.9387	21.722	21.6352
I3L0N3;P46459;I3L0L3;I3L2G1;K7EQD6;I3L338;I3L4Q9	I3L0N3;P46459	37;37;6;4;2;1;1	37;37;6;4;2;1;1	36;36;6;4;2;1;1	Vesicle-fusing ATPase	NSF	tr|I3L0N3|I3L0N3_HUMAN Vesicle-fusing ATPase OS=Homo sapiens OX=9606 GN=NSF PE=1 SV=1;sp|P46459|NSF_HUMAN Vesicle-fusing ATPase OS=Homo sapiens OX=9606 GN=NSF PE=1 SV=3	7	37	37	36	18	9	17	15	21	12	26	21	17	28	22	17	30	35	27	35	32	32	18	9	17	15	21	12	26	21	17	28	22	17	30	35	27	35	32	32	18	9	17	14	20	12	25	20	17	27	22	16	29	34	26	34	31	32	49.4	49.4	48.4	82.091	739	739;744;161;136;180;44;81	0	210.37	By MS/MS	By MS/MS	By MS/MS	By MS/MS	By MS/MS	By MS/MS	By MS/MS	By MS/MS	By MS/MS	By MS/MS	By MS/MS	By MS/MS	By MS/MS	By MS/MS	By MS/MS	By MS/MS	By MS/MS	By MS/MS	25.8	15.3	23.8	20	29.5	18.7	35.7	31.5	25.4	35.9	32.3	25.6	38	45.2	40.6	49.3	44.4	46.3	6987300000	28693000	11697000	39957000	24389000	81627000	24644000	174000000	38932000	27539000	96872000	61849000	67812000	496940000	1128900000	847470000	1498900000	940650000	1396400000	47	148670000	610490	248860	850140	518910	1736700	524330	3702100	828340	585940	2061100	1315900	1442800	10573000	24020000	18031000	31892000	20014000	29710000	44205000	29953000	31265000	30789000	36943000	27440000	70920000	52561000	45768000	45075000	43536000	35095000	73125000	79657000	77552000	85636000	88517000	89852000	5	3	4	3	9	2	15	3	7	10	7	7	22	30	22	27	28	32	236	1437	19.2196	17.925	19.6973	18.9851	20.7279	19.0001	21.8199	19.6599	19.1604	20.975	20.3276	20.4604	23.3339	24.5177	24.104	24.9267	24.2545	24.8244	25.3977	24.8362	24.898	24.8759	25.1388	24.7098	26.0797	25.6475	25.4478	25.4258	25.3757	25.0648	26.1239	26.2473	26.2087	26.3517	26.3995	26.421
E7EMN6;P41236;Q6NXS1;E7EUI7	E7EMN6;P41236;Q6NXS1	5;5;4;2	5;5;4;2	5;5;4;2	Protein phosphatase inhibitor 2;Protein phosphatase inhibitor 2-like protein 3	PPP1R2;PPP1R2P3	tr|E7EMN6|E7EMN6_HUMAN Protein phosphatase inhibitor 2 (Fragment) OS=Homo sapiens OX=9606 GN=PPP1R2 PE=1 SV=1;sp|P41236|IPP2_HUMAN Protein phosphatase inhibitor 2 OS=Homo sapiens OX=9606 GN=PPP1R2 PE=1 SV=2;sp|Q6NXS1|IPP2B_HUMAN Protein phosphatase inhibit	4	5	5	5	1	2	3	2	2	1	3	2	2	4	3	3	4	3	3	4	3	4	1	2	3	2	2	1	3	2	2	4	3	3	4	3	3	4	3	4	1	2	3	2	2	1	3	2	2	4	3	3	4	3	3	4	3	4	26.5	26.5	26.5	19.245	170	170;205;205;80	0	12.807	By MS/MS	By MS/MS	By MS/MS	By MS/MS	By MS/MS	By matching	By MS/MS	By MS/MS	By MS/MS	By MS/MS	By MS/MS	By matching	By MS/MS	By MS/MS	By MS/MS	By MS/MS	By MS/MS	By MS/MS	5.9	12.4	20.6	14.7	14.1	5.9	20.6	11.8	11.8	25.9	20.6	20.6	25.9	20.6	20.6	25.9	20.6	25.9	630930000	4010000	6263800	11140000	4474600	2768200	3566800	39049000	6443200	6255100	25236000	18316000	11534000	50847000	86122000	122360000	91070000	61586000	79893000	8	78867000	501250	782980	1392600	559330	346030	445850	4881200	805390	781890	3154500	2289500	1441800	6355900	10765000	15295000	11384000	7698300	9986700	0	0	5182300	6472000	5226300	0	16394000	6048600	6866700	11250000	10928000	4520800	8556000	7535400	11626000	6723400	7243500	5681200	1	1	1	1	0	0	3	1	1	2	1	0	3	2	3	3	2	2	27	991	18.9352	19.5786	20.4093	19.0933	18.4005	18.7662	22.2188	19.6193	19.5766	21.589	21.1266	20.4594	22.5997	23.3598	23.8666	23.4405	22.8761	23.2516			22.3052	22.6258	22.3174		23.9667	22.5282	22.7112	23.4234	23.3815	22.1081	23.0285	22.8453	23.4709	22.6808	22.7883	22.4378
Q13753	Q13753	15	15	15	Laminin subunit gamma-2	LAMC2	sp|Q13753|LAMC2_HUMAN Laminin subunit gamma-2 OS=Homo sapiens OX=9606 GN=LAMC2 PE=1 SV=2	1	15	15	15	6	3	8	7	11	6	10	11	10	15	11	11	1	0	0	1	1	2	6	3	8	7	11	6	10	11	10	15	11	11	1	0	0	1	1	2	6	3	8	7	11	6	10	11	10	15	11	11	1	0	0	1	1	2	15.4	15.4	15.4	130.97	1193	1193	0	41.386	By MS/MS	By MS/MS	By MS/MS	By MS/MS	By MS/MS	By MS/MS	By MS/MS	By MS/MS	By MS/MS	By MS/MS	By MS/MS	By MS/MS	By MS/MS			By matching	By MS/MS	By MS/MS	7.3	4.3	9	8.6	12.4	7	11.5	11.1	12.1	15.4	12.2	12.3	0.7	0	0	1.3	0.7	1.8	568110000	12438000	5227900	24874000	33801000	46581000	16011000	46575000	35971000	41133000	97118000	74017000	89390000	3111600	0	0	12403000	8211500	21243000	62	9163000	200610	84321	401190	545180	751310	258250	751200	580170	663430	1566400	1193800	1441800	50187	0	0	200050	132440	342630	23611000	18659000	22464000	35294000	18342000	16185000	20669000	34609000	55187000	39107000	37471000	22042000	0	0	0	0	0	0	5	1	3	5	3	1	4	4	5	10	7	2	0	0	0	0	0	0	50	3274	17.614	16.3636	18.6139	19.0564	19.519	17.9784	19.5188	19.1461	19.3396	20.579	20.1871	20.4594	15.615			17.61	17.015	18.3863	24.493	24.1534	24.4211	25.0729	24.1286	23.9482	24.301	25.0446	25.7178	25.2209	25.1593	24.3938
A0A2R8Y5S7;P35241;A0A2R8Y7M3;E9PNV3;A0A2R8Y5P0;A0A2R8Y4H6	A0A2R8Y5S7;P35241;A0A2R8Y7M3	30;30;26;6;5;4	12;12;8;2;2;4	12;12;8;2;2;4	Radixin	RDX	tr|A0A2R8Y5S7|A0A2R8Y5S7_HUMAN Radixin OS=Homo sapiens OX=9606 GN=RDX PE=1 SV=1;sp|P35241|RADI_HUMAN Radixin OS=Homo sapiens OX=9606 GN=RDX PE=1 SV=1;tr|A0A2R8Y7M3|A0A2R8Y7M3_HUMAN Radixin OS=Homo sapiens OX=9606 GN=RDX PE=1 SV=1	6	30	12	12	20	12	17	19	24	21	28	23	23	25	24	23	20	20	20	21	21	22	5	4	4	5	7	6	10	7	7	7	8	8	4	3	4	3	4	4	5	4	4	5	7	6	10	7	7	7	8	8	4	3	4	3	4	4	34.1	16.9	16.9	69.335	590	590;583;534;148;115;152	0	36.487	By MS/MS	By MS/MS	By MS/MS	By MS/MS	By MS/MS	By matching	By MS/MS	By MS/MS	By MS/MS	By MS/MS	By MS/MS	By MS/MS	By MS/MS	By MS/MS	By MS/MS	By MS/MS	By MS/MS	By MS/MS	27.1	17.3	24.9	22.7	30.3	28.1	32.4	29.7	29.7	29.2	29.8	29.8	21.7	24.9	23.9	21.4	25.1	24.6	638790000	24032000	9299300	16249000	15922000	45561000	15217000	127030000	20253000	12836000	40702000	36015000	44686000	18045000	51269000	28875000	27686000	27279000	77842000	31	20606000	775240	299980	524160	513600	1469700	490860	4097600	653310	414050	1313000	1161800	1441500	582100	1653800	931470	893100	879970	2511000	35046000	20591000	15234000	16813000	14977000	9125300	38611000	14578000	11772000	25850000	17472000	19496000	3601200	3360700	4218400	3930500	3874600	3899200	5	3	3	2	3	0	5	3	3	5	5	5	0	1	1	1	2	0	47	402	19.5643	18.1945	18.9996	18.9703	20.4871	18.905	21.9663	19.3174	18.6594	20.3244	20.1479	20.4591	19.1509	20.6574	19.8291	19.7685	19.7471	21.2598	25.0627	24.2955	23.8608	24.0031	23.8362	23.1214	25.2025	23.7973	23.4889	24.6237	24.0585	24.2167	21.78	21.6803	22.0083	21.9063	21.8856	21.8947
P0DOY3;P0DOY2;A0A5H1ZRQ7;A0A5H1ZRQ4;A0A0B4J231;P0CG04;P0CF74;A0M8Q6;B9A064	P0DOY3;P0DOY2;A0A5H1ZRQ7;A0A5H1ZRQ4;A0A0B4J231;P0CG04;P0CF74;A0M8Q6;B9A064	1;1;1;1;1;1;1;1;1	1;1;1;1;1;1;1;1;1	1;1;1;1;1;1;1;1;1	Ig lambda-1 chain C regions;Ig lambda-6 chain C region;Ig lambda-7 chain C region;Immunoglobulin lambda-like polypeptide 5	IGLL5;IGLC1;IGLC6;IGLC7	sp|P0DOY3|IGLC3_HUMAN Immunoglobulin lambda constant 3 OS=Homo sapiens OX=9606 GN=IGLC3 PE=1 SV=1;sp|P0DOY2|IGLC2_HUMAN Immunoglobulin lambda constant 2 OS=Homo sapiens OX=9606 GN=IGLC2 PE=1 SV=1;tr|A0A5H1ZRQ7|A0A5H1ZRQ7_HUMAN Immunoglobulin lambda constan	9	1	1	1	0	1	1	0	1	1	1	0	1	1	1	1	1	0	1	0	1	0	0	1	1	0	1	1	1	0	1	1	1	1	1	0	1	0	1	0	0	1	1	0	1	1	1	0	1	1	1	1	1	0	1	0	1	0	14.2	14.2	14.2	11.265	106	106;106;106;106;215;106;106;106;214	0	26.791		By matching	By MS/MS		By matching	By MS/MS	By MS/MS		By MS/MS	By MS/MS	By matching	By MS/MS	By MS/MS		By matching		By MS/MS		0	14.2	14.2	0	14.2	14.2	14.2	0	14.2	14.2	14.2	14.2	14.2	0	14.2	0	14.2	0	72152000	0	793560	4685900	0	3717500	27751000	3698600	0	2379800	3493300	869510	10085000	4348400	0	1775800	0	8553300	0	7	10307000	0	113370	669410	0	531070	3964400	528370	0	339970	499050	124220	1440800	621200	0	253690	0	1221900	0	0	0	0	0	0	0	0	0	3393200	0	0	0	0	0	0	0	0	0	0	0	1	0	0	1	1	0	0	1	0	1	1	0	0	0	1	0	7	226		16.7907	19.3525		19.0185	21.9187	19.0112		18.375	18.9288	16.9225	20.4584	19.2447		17.9527		20.2207										21.6942
P52594;B8ZZY2;C9J2I0;A0A0C4DG34;O95081	P52594;B8ZZY2;C9J2I0	10;8;6;1;1	10;8;6;1;1	10;8;6;1;1	Arf-GAP domain and FG repeat-containing protein 1	AGFG1	sp|P52594|AGFG1_HUMAN Arf-GAP domain and FG repeat-containing protein 1 OS=Homo sapiens OX=9606 GN=AGFG1 PE=1 SV=2;tr|B8ZZY2|B8ZZY2_HUMAN Arf-GAP domain and FG repeat-containing protein 1 OS=Homo sapiens OX=9606 GN=AGFG1 PE=1 SV=1;tr|C9J2I0|C9J2I0_HUMAN Ar	5	10	10	10	4	5	3	6	5	4	6	3	4	4	4	6	8	9	8	9	9	9	4	5	3	6	5	4	6	3	4	4	4	6	8	9	8	9	9	9	4	5	3	6	5	4	6	3	4	4	4	6	8	9	8	9	9	9	26.9	26.9	26.9	58.259	562	562;541;237;155;481	0	323.31	By MS/MS	By MS/MS	By MS/MS	By MS/MS	By MS/MS	By MS/MS	By MS/MS	By matching	By MS/MS	By MS/MS	By MS/MS	By MS/MS	By MS/MS	By MS/MS	By MS/MS	By MS/MS	By MS/MS	By MS/MS	12.1	17.1	10.5	18.9	17.1	12.1	18.9	9.6	12.1	12.1	12.1	18.5	23.8	25.3	23.8	25.4	25.4	25.3	2247000000	12335000	13949000	11205000	21639000	35906000	14178000	34415000	6800400	9053500	22362000	29212000	24413000	179800000	365940000	363940000	416960000	306870000	378040000	17	132180000	725560	820530	659120	1272900	2112100	833990	2024400	400020	532560	1315400	1718300	1436100	10576000	21526000	21408000	24527000	18051000	22238000	13153000	17664000	8618100	17459000	14958000	11962000	20035000	8534200	13859000	11154000	19324000	9711900	29633000	30186000	32895000	27686000	29435000	28837000	2	1	1	2	3	2	4	0	2	2	3	2	7	11	9	6	8	9	74	2810	19.4687	19.6462	19.3302	20.2797	21.0102	19.6697	20.9491	18.6097	19.0226	20.3271	20.7126	20.4537	23.3343	24.3596	24.3516	24.5479	24.1056	24.4065	23.6489	24.0743	23.0389	24.0575	23.8344	23.512	24.256	23.0248	23.7243	23.4111	24.2039	23.2113	24.8207	24.8474	24.9714	24.7227	24.811	24.7814
Q9Y6H1;Q5T1J5	Q9Y6H1;Q5T1J5	3;2	3;2	3;2	Coiled-coil-helix-coiled-coil-helix domain-containing protein 2;Putative coiled-coil-helix-coiled-coil-helix domain-containing protein CHCHD2P9, mitochondrial	CHCHD2;CHCHD2P9	sp|Q9Y6H1|CHCH2_HUMAN Coiled-coil-helix-coiled-coil-helix domain-containing protein 2 OS=Homo sapiens OX=9606 GN=CHCHD2 PE=1 SV=1;sp|Q5T1J5|CHCH9_HUMAN Putative coiled-coil-helix-coiled-coil-helix domain-containing protein CHCHD2P9, mitochondrial OS=Homo s	2	3	3	3	2	1	1	2	2	1	2	1	1	2	1	1	2	3	3	3	2	3	2	1	1	2	2	1	2	1	1	2	1	1	2	3	3	3	2	3	2	1	1	2	2	1	2	1	1	2	1	1	2	3	3	3	2	3	25.2	25.2	25.2	15.512	151	151;151	0	38.506	By matching	By matching	By matching	By matching	By matching	By matching	By MS/MS	By MS/MS	By matching	By MS/MS	By matching	By MS/MS	By MS/MS	By MS/MS	By MS/MS	By MS/MS	By MS/MS	By MS/MS	18.5	18.5	15.9	18.5	18.5	18.5	18.5	18.5	18.5	18.5	18.5	18.5	18.5	25.2	25.2	25.2	18.5	25.2	461290000	3604700	2005700	2762500	3801800	8303700	2919700	24529000	4561700	2716900	11547000	4635300	7176400	36151000	103320000	74096000	69055000	37805000	62292000	5	92258000	720940	401130	552510	760360	1660700	583940	4905800	912350	543390	2309500	927060	1435300	7230300	20665000	14819000	13811000	7561000	12458000	3801800	0	0	3612200	3360200	0	10646000	0	0	5870100	0	0	7128300	7342000	7768900	5042000	4882500	3612900	0	0	0	0	0	0	1	0	0	0	0	1	2	2	3	2	2	1	14	5249	19.4595	18.6137	19.0756	19.5363	20.6634	19.1555	22.2261	19.7992	19.0516	21.1391	19.8223	20.4529	22.7856	24.3007	23.8209	23.7193	22.8501	23.5706	21.8583			21.7844	21.6801		23.3438			22.485			22.7651	22.8077	22.8893	22.2656	22.2192	21.7847
Q9HB07;F8VR84;F8VQQ3;H3BPH3	Q9HB07;F8VR84;F8VQQ3	12;9;9;2	12;9;9;2	12;9;9;2	UPF0160 protein MYG1, mitochondrial	C12orf10	sp|Q9HB07|MYG1_HUMAN MYG1 exonuclease OS=Homo sapiens OX=9606 GN=MYG1 PE=1 SV=3;tr|F8VR84|F8VR84_HUMAN MYG1 exonuclease OS=Homo sapiens OX=9606 GN=MYG1 PE=1 SV=1;tr|F8VQQ3|F8VQQ3_HUMAN MYG1 exonuclease OS=Homo sapiens OX=9606 GN=MYG1 PE=1 SV=1	4	12	12	12	5	5	5	3	6	4	9	5	4	6	6	6	12	10	10	10	11	11	5	5	5	3	6	4	9	5	4	6	6	6	12	10	10	10	11	11	5	5	5	3	6	4	9	5	4	6	6	6	12	10	10	10	11	11	38	38	38	42.477	376	376;213;301;130	0	82.285	By MS/MS	By MS/MS	By MS/MS	By MS/MS	By MS/MS	By MS/MS	By MS/MS	By MS/MS	By MS/MS	By MS/MS	By MS/MS	By MS/MS	By MS/MS	By MS/MS	By MS/MS	By MS/MS	By MS/MS	By MS/MS	15.7	16	15.7	7.4	18.9	10.6	29	14.4	12.2	18.9	18.9	18.9	38	31.6	32.2	32.2	34.8	35.4	1483500000	14506000	8461700	14160000	7077800	26090000	6161800	55933000	8190100	6064400	20555000	14992000	28669000	113700000	214500000	229340000	284070000	191900000	239170000	20	74177000	725320	423090	708000	353890	1304500	308090	2796700	409500	303220	1027700	749600	1433500	5684800	10725000	11467000	14203000	9595000	11959000	15285000	12945000	8285500	9000900	11054000	5376100	22442000	9041100	10299000	11709000	9216900	10790000	15600000	19797000	23965000	21479000	13100000	18942000	3	2	1	1	2	0	4	1	1	2	2	1	8	7	8	9	4	9	65	4687	19.4683	18.6906	19.4334	18.4329	20.3151	18.233	21.4153	18.6435	18.21	19.971	19.5158	20.4511	22.4387	23.3545	23.451	23.7597	23.1939	23.5116	23.8656	23.6259	22.9822	23.1016	23.3981	22.3581	24.4197	23.1081	23.296	23.4811	23.1359	23.3632	23.895	24.2388	24.5144	24.3564	23.6431	24.1751
O94776	O94776	25	25	22	Metastasis-associated protein MTA2	MTA2	sp|O94776|MTA2_HUMAN Metastasis-associated protein MTA2 OS=Homo sapiens OX=9606 GN=MTA2 PE=1 SV=1	1	25	25	22	11	1	4	6	18	11	13	4	3	18	18	17	21	22	19	24	20	21	11	1	4	6	18	11	13	4	3	18	18	17	21	22	19	24	20	21	10	0	3	5	16	10	13	4	3	17	16	15	18	19	16	21	17	18	46.1	46.1	44.2	75.022	668	668	0	152.55	By MS/MS	By matching	By MS/MS	By MS/MS	By MS/MS	By MS/MS	By MS/MS	By MS/MS	By matching	By MS/MS	By MS/MS	By MS/MS	By MS/MS	By MS/MS	By MS/MS	By MS/MS	By MS/MS	By MS/MS	21.4	1.5	10	12.7	37.1	20.7	27.7	8.2	6.9	37.9	38.2	38.2	42.5	40	36.4	46.1	36.7	40.3	3308700000	15741000	697360	8899200	17288000	112030000	25195000	35345000	6454700	4934600	62125000	58213000	64475000	202440000	514330000	403270000	792230000	332780000	652290000	45	73528000	349800	15497	197760	384180	2489600	559890	785440	143440	109660	1380600	1293600	1432800	4498600	11430000	8961600	17605000	7395200	14495000	18992000	0	6138100	19148000	42988000	20790000	17441000	7149000	9196000	26085000	31090000	20346000	36054000	45720000	46025000	49074000	38540000	50251000	2	0	2	3	13	3	3	0	0	6	6	4	14	20	17	23	17	21	154	1939	18.4162	13.9197	17.5934	18.5514	21.2475	19.0948	19.5831	17.1301	16.7427	20.3969	20.303	20.4504	22.101	23.4463	23.0953	24.0695	22.8182	23.7891	24.1789		22.5494	24.1907	25.3574	24.3094	24.056	22.7693	23.1326	24.6367	24.8899	24.2782	25.1037	25.4463	25.4559	25.5485	25.1999	25.5826
F8W1A4;P54819;F8VY04;A0A5K1VW67;F8VZG5;A0A5F9ZHP2;G3V213;F8VPP1	F8W1A4;P54819;F8VY04;A0A5K1VW67;F8VZG5;A0A5F9ZHP2	18;18;15;15;9;9;7;2	18;18;15;15;9;9;7;2	18;18;15;15;9;9;7;2	Adenylate kinase 2, mitochondrial;Adenylate kinase 2, mitochondrial;Adenylate kinase 2, mitochondrial, N-terminally processed	AK2	tr|F8W1A4|F8W1A4_HUMAN Adenylate kinase 2, mitochondrial OS=Homo sapiens OX=9606 GN=AK2 PE=1 SV=1;sp|P54819|KAD2_HUMAN Adenylate kinase 2, mitochondrial OS=Homo sapiens OX=9606 GN=AK2 PE=1 SV=2;tr|F8VY04|F8VY04_HUMAN Nucleoside-diphosphate kinase OS=Homo s	8	18	18	18	5	5	3	6	7	3	8	6	5	9	8	4	12	17	17	15	15	15	5	5	3	6	7	3	8	6	5	9	8	4	12	17	17	15	15	15	5	5	3	6	7	3	8	6	5	9	8	4	12	17	17	15	15	15	69.8	69.8	69.8	25.63	232	232;239;190;197;162;162;133;42	0	205.61	By MS/MS	By MS/MS	By MS/MS	By MS/MS	By MS/MS	By MS/MS	By MS/MS	By MS/MS	By MS/MS	By MS/MS	By MS/MS	By MS/MS	By MS/MS	By MS/MS	By MS/MS	By MS/MS	By MS/MS	By MS/MS	26.3	20.7	15.9	30.6	36.2	15.9	37.9	30.6	26.3	42.7	31.5	20.3	47.8	69.8	69.4	69	69	65.9	5591800000	16631000	7929000	10898000	15066000	25261000	7673000	94850000	20367000	9264100	47030000	29459000	20024000	351230000	914490000	1078700000	1302100000	673190000	967690000	14	399410000	1188000	566360	778400	1076200	1804400	548070	6775000	1454800	661720	3359300	2104200	1430300	25088000	65321000	77048000	93005000	48085000	69121000	11165000	13988000	7299900	13638000	10847000	3422300	43639000	21304000	11838000	31246000	20244000	10952000	56892000	72210000	97272000	89355000	70621000	79349000	1	2	0	1	0	2	3	1	1	5	2	2	12	14	17	17	18	20	118	1209	20.1801	19.1114	19.5702	20.0375	20.7831	19.064	22.6918	20.4724	19.3359	21.6797	21.0048	20.4479	24.5805	25.961	26.1993	26.4708	25.5191	26.0426	23.4125	23.7377	22.7994	23.7011	23.3708	21.7065	25.3791	24.3446	23.4969	24.8972	24.271	23.3847	25.7617	26.1057	26.5355	26.413	26.0736	26.2417
O00154;K7EKP8;Q6ZUV0	O00154;K7EKP8	13;9;1	13;9;1	13;9;1	Cytosolic acyl coenzyme A thioester hydrolase	ACOT7	sp|O00154|BACH_HUMAN Cytosolic acyl coenzyme A thioester hydrolase OS=Homo sapiens OX=9606 GN=ACOT7 PE=1 SV=3;tr|K7EKP8|K7EKP8_HUMAN Cytosolic acyl coenzyme A thioester hydrolase (Fragment) OS=Homo sapiens OX=9606 GN=ACOT7 PE=1 SV=8	3	13	13	13	6	7	4	8	6	5	9	6	5	6	6	6	11	13	12	12	12	13	6	7	4	8	6	5	9	6	5	6	6	6	11	13	12	12	12	13	6	7	4	8	6	5	9	6	5	6	6	6	11	13	12	12	12	13	37.6	37.6	37.6	41.796	380	380;279;252	0	190.87	By MS/MS	By MS/MS	By MS/MS	By MS/MS	By MS/MS	By MS/MS	By MS/MS	By MS/MS	By MS/MS	By MS/MS	By MS/MS	By MS/MS	By MS/MS	By MS/MS	By MS/MS	By MS/MS	By MS/MS	By MS/MS	17.6	24.7	14.5	27.4	21.6	16.3	30	20.5	15	20.3	21.6	21.6	32.4	37.6	37.4	37.4	37.4	37.6	8444600000	24262000	20005000	11627000	13704000	33007000	12272000	98331000	14834000	5877400	28627000	15853000	28585000	558310000	1495400000	1163800000	2172200000	1060100000	1687900000	20	422230000	1213100	1000200	581350	685180	1650300	613610	4916500	741680	293870	1431400	792630	1429200	27915000	74768000	58188000	108610000	53003000	84395000	31836000	18499000	9301000	11482000	23072000	15913000	34003000	22766000	14194000	19144000	12672000	22889000	90845000	124410000	120700000	122330000	98038000	134010000	3	1	1	1	4	2	10	3	2	4	1	3	14	19	14	21	22	19	144	1594	20.2103	19.9319	19.149	19.3861	20.6543	19.227	22.2292	19.5004	18.1648	20.449	19.5963	20.4468	24.7345	26.1559	25.7942	26.6946	25.6596	26.3307	24.9242	24.1409	23.149	23.4529	24.4596	23.9237	25.0192	24.4404	23.7588	24.1904	23.5951	24.4482	26.4369	26.8905	26.8469	26.8662	26.5468	26.9978
P17655	P17655	8	8	8	Calpain-2 catalytic subunit	CAPN2	sp|P17655|CAN2_HUMAN Calpain-2 catalytic subunit OS=Homo sapiens OX=9606 GN=CAPN2 PE=1 SV=6	1	8	8	8	6	5	6	6	7	6	7	7	5	7	6	6	2	1	0	0	1	1	6	5	6	6	7	6	7	7	5	7	6	6	2	1	0	0	1	1	6	5	6	6	7	6	7	7	5	7	6	6	2	1	0	0	1	1	11	11	11	79.994	700	700	0	38.046	By MS/MS	By MS/MS	By MS/MS	By MS/MS	By MS/MS	By MS/MS	By MS/MS	By MS/MS	By MS/MS	By MS/MS	By MS/MS	By MS/MS	By matching	By matching			By matching	By matching	8.6	8.3	8.6	8.6	9.9	8.7	9.9	11	7.7	9.9	9.9	8.7	2.3	1.4	0	0	2.1	1.4	472880000	27985000	19690000	23168000	31139000	43364000	17612000	126470000	24540000	16272000	46347000	37565000	47165000	2187900	1899200	0	0	369590	7103500	33	14330000	848030	596680	702060	943600	1314100	533690	3832400	743650	493080	1404400	1138300	1429200	66299	57550	0	0	11200	215260	27372000	30918000	13343000	25719000	14960000	12282000	56262000	23915000	23369000	19416000	28203000	17336000	1744700	0	0	0	0	0	4	3	2	5	5	3	7	2	3	4	4	4	0	0	0	0	0	0	46	2332	19.6938	19.1866	19.4212	19.8478	20.3256	19.0256	21.8698	19.5043	18.9115	20.4215	20.1184	20.4468	16.0167	15.8125			13.4512	17.7157	24.7062	24.8819	23.6696	24.6163	23.8346	23.55	25.7457	24.5114	24.4781	24.2107	24.7493	24.0473	20.7345
Q9HAV7	Q9HAV7	10	10	10	GrpE protein homolog 1, mitochondrial	GRPEL1	sp|Q9HAV7|GRPE1_HUMAN GrpE protein homolog 1, mitochondrial OS=Homo sapiens OX=9606 GN=GRPEL1 PE=1 SV=2	1	10	10	10	4	4	5	4	6	3	7	3	3	6	5	5	7	9	9	9	6	9	4	4	5	4	6	3	7	3	3	6	5	5	7	9	9	9	6	9	4	4	5	4	6	3	7	3	3	6	5	5	7	9	9	9	6	9	51.6	51.6	51.6	24.279	217	217	0	238.21	By MS/MS	By MS/MS	By MS/MS	By MS/MS	By MS/MS	By MS/MS	By MS/MS	By MS/MS	By MS/MS	By MS/MS	By MS/MS	By MS/MS	By MS/MS	By MS/MS	By MS/MS	By MS/MS	By MS/MS	By MS/MS	19.4	19.4	26.7	19.4	39.2	15.2	39.6	14.3	15.2	39.2	32.3	27.2	39.2	46.5	46.5	51.2	39.2	46.5	1827100000	7150300	3041300	9390800	11015000	29358000	8579000	61905000	5584100	6460000	26597000	13225000	21429000	116350000	316610000	253240000	386620000	179560000	370970000	15	121810000	476690	202750	626050	734340	1957200	571930	4127000	372270	430670	1773100	881660	1428600	7757000	21107000	16883000	25774000	11971000	24732000	8766900	5219200	6587400	14086000	13382000	11770000	22835000	7839200	11950000	13020000	11292000	9514300	15664000	23922000	19900000	25832000	15887000	27513000	0	1	2	2	3	3	5	0	0	3	2	1	6	6	7	9	7	7	64	4685	18.8627	17.6293	19.2559	19.4861	20.9004	19.1255	21.9767	18.506	18.7162	20.7578	19.7499	20.4462	22.8871	24.3312	24.0091	24.6194	23.513	24.5599	23.0636	22.3154	22.6513	23.7478	23.6738	23.4886	24.4447	22.9023	23.5105	23.6342	23.4288	23.1817	23.9009	24.5118	24.2463	24.6227	23.9213	24.7136
Q5QJ74;E9PP54;E9PNS0;A0A2R8YFB7	Q5QJ74	3;1;1;1	3;1;1;1	3;1;1;1	Tubulin-specific chaperone cofactor E-like protein	TBCEL	sp|Q5QJ74|TBCEL_HUMAN Tubulin-specific chaperone cofactor E-like protein OS=Homo sapiens OX=9606 GN=TBCEL PE=1 SV=2	4	3	3	3	0	1	1	0	2	1	1	2	1	1	1	1	2	2	1	1	2	1	0	1	1	0	2	1	1	2	1	1	1	1	2	2	1	1	2	1	0	1	1	0	2	1	1	2	1	1	1	1	2	2	1	1	2	1	5.7	5.7	5.7	48.194	424	424;109;238;477	0.0038214	2.2869		By MS/MS	By MS/MS		By MS/MS	By MS/MS	By MS/MS	By MS/MS	By matching	By MS/MS	By MS/MS	By MS/MS	By MS/MS	By MS/MS	By MS/MS	By MS/MS	By MS/MS	By matching	0	1.7	1.7	0	4	1.7	1.7	4	1.7	2.4	1.7	1.7	4	4	1.7	1.7	3.3	1.7	258540000	0	22526000	36760000	0	11879000	17881000	10526000	18957000	1349400	2901900	2731700	31412000	31154000	24339000	7032400	5446800	30617000	3024600	22	11752000	0	1023900	1670900	0	539960	812780	478480	861700	61338	131900	124170	1427800	1416100	1106300	319660	247580	1391700	137480	0	0	0	0	4288000	0	0	17075000	0	0	0	0	4445900	2262000	0	0	0	0	0	1	1	0	1	0	1	2	0	1	0	1	1	1	0	1	1	0	12	3565		19.9656	20.6722		19.0425	19.6325	18.8681	19.7168	15.9045	17.0091	16.922	20.4454	20.4335	20.0773	18.2862	17.9175	20.4084	17.0689					22.0319			24.0254					22.084	21.1092
P60709;A0A2R8Y793;E7EVS6;A0A2R8YGF8;G5E9R0;C9JUM1;C9JZR7;C9JTX5;A0A2R8YEA7;Q6S8J3;Q562R1;A5A3E0;P0CG38;P0CG39;A0A2R8YFE2;Q9BYX7;F8WCH0	P60709;A0A2R8Y793	31;26;13;13;13;12;12;10;9;9;8;8;7;5;5;4;3	1;1;1;1;1;1;1;1;0;0;0;0;0;0;0;0;0	1;1;1;1;1;1;1;1;0;0;0;0;0;0;0;0;0	Actin, cytoplasmic 1;Actin, cytoplasmic 1, N-terminally processed	ACTB	sp|P60709|ACTB_HUMAN Actin, cytoplasmic 1 OS=Homo sapiens OX=9606 GN=ACTB PE=1 SV=1;tr|A0A2R8Y793|A0A2R8Y793_HUMAN Actin, cytoplasmic 1 (Fragment) OS=Homo sapiens OX=9606 GN=ACTB PE=1 SV=1	17	31	1	1	22	22	20	20	25	24	25	23	22	25	21	25	27	29	30	26	28	31	0	1	1	1	1	1	1	1	0	1	1	1	1	1	1	1	1	1	0	1	1	1	1	1	1	1	0	1	1	1	1	1	1	1	1	1	81.6	4.5	4.5	41.736	375	375;309;163;165;125;96;102;80;157;1075;376;1075;1075;1038;79;375;52	0	106.65	By matching	By MS/MS	By MS/MS	By MS/MS	By MS/MS	By MS/MS	By MS/MS	By MS/MS	By matching	By MS/MS	By MS/MS	By MS/MS	By MS/MS	By MS/MS	By MS/MS	By MS/MS	By MS/MS	By MS/MS	64	68.3	60	58.4	64.3	62.7	68.8	65.9	64	64.3	57.9	69.3	71.7	79.5	80.8	72.3	79.7	81.6	953540000	0	7368000	10277000	6691600	5199300	2901200	38439000	17471000	0	18905000	13385000	28487000	75077000	185640000	138110000	161600000	112890000	131090000	20	47677000	0	368400	513850	334580	259970	145060	1921900	873560	0	945270	669270	1424300	3753800	9282100	6905700	8079800	5644500	6554600	0	8008100	5344500	5400200	0	0	15207000	15905000	0	8022000	0	12070000	14373000	16899000	13552000	11223000	12158000	10626000	0	2	2	1	1	1	3	2	0	1	1	2	2	4	2	4	1	2	31	2899		18.4909	18.971	18.352	17.988	17.1463	20.8741	19.7365		19.8504	19.3522	20.4418	21.8399	23.146	22.7194	22.9459	22.4284	22.6441		22.933	22.3496	22.3646			23.8582	23.923		22.9355		23.5249	23.7769	24.0104	23.692	23.42	23.5354	23.3411
F8W7U8;P49959;F5GXT0;F5H742;F5H256	F8W7U8;P49959	13;13;4;2;2	13;13;4;2;2	13;13;4;2;2	Double-strand break repair protein MRE11A	MRE11A	tr|F8W7U8|F8W7U8_HUMAN Double-strand break repair protein OS=Homo sapiens OX=9606 GN=MRE11 PE=1 SV=1;sp|P49959|MRE11_HUMAN Double-strand break repair protein MRE11 OS=Homo sapiens OX=9606 GN=MRE11 PE=1 SV=3	5	13	13	13	1	2	6	6	8	8	7	2	8	12	12	10	7	7	8	11	8	10	1	2	6	6	8	8	7	2	8	12	12	10	7	7	8	11	8	10	1	2	6	6	8	8	7	2	8	12	12	10	7	7	8	11	8	10	22.5	22.5	22.5	80.521	707	707;708;221;111;127	0	33.296	By matching	By matching	By MS/MS	By MS/MS	By MS/MS	By MS/MS	By MS/MS	By matching	By MS/MS	By MS/MS	By MS/MS	By MS/MS	By MS/MS	By MS/MS	By MS/MS	By MS/MS	By MS/MS	By MS/MS	1.3	3	8.5	8.3	11.5	13.7	10.3	3.1	11.2	19.1	19.1	20.2	11.9	14.6	13.6	20.5	15.6	20.1	673660000	1194100	605280	5506300	5743300	20010000	14817000	11572000	745060	13211000	52431000	53127000	48383000	17495000	85069000	63070000	186370000	30439000	63879000	34	19814000	35121	17802	161950	168920	588530	435800	340370	21913	388560	1542100	1562500	1423000	514550	2502000	1855000	5481400	895270	1878800	0	1309500	3002100	5344700	11772000	10676000	3720700	1440100	19795000	22668000	36433000	18851000	3196200	4944900	7972300	8658800	2992000	6313000	0	0	1	1	3	2	0	0	3	6	10	6	0	3	7	9	1	6	58	1222	15.1	14.1198	17.3052	17.366	19.1668	18.7333	18.3767	14.4195	18.5678	20.5565	20.5754	20.4405	18.973	21.2547	20.823	22.3861	19.772	20.8414		20.3206	21.5175	22.3497	23.4889	23.3479	21.8271	20.4577	24.2386	24.4342	25.1187	24.1681	21.6079	22.2375	22.9266	23.0457	21.5127	22.5899
Q15363;F5GX39;E7EQ72	Q15363;F5GX39;E7EQ72	8;7;6	8;7;6	8;7;6	Transmembrane emp24 domain-containing protein 2	TMED2	sp|Q15363|TMED2_HUMAN Transmembrane emp24 domain-containing protein 2 OS=Homo sapiens OX=9606 GN=TMED2 PE=1 SV=1;tr|F5GX39|F5GX39_HUMAN Transmembrane emp24 domain-containing protein 2 OS=Homo sapiens OX=9606 GN=TMED2 PE=1 SV=1;tr|E7EQ72|E7EQ72_HUMAN Transm	3	8	8	8	2	1	3	3	4	3	3	1	1	2	2	3	5	8	7	6	5	7	2	1	3	3	4	3	3	1	1	2	2	3	5	8	7	6	5	7	2	1	3	3	4	3	3	1	1	2	2	3	5	8	7	6	5	7	35.3	35.3	35.3	22.761	201	201;116;166	0	136.41	By MS/MS	By MS/MS	By MS/MS	By MS/MS	By MS/MS	By MS/MS	By MS/MS	By matching	By matching	By MS/MS	By MS/MS	By MS/MS	By MS/MS	By MS/MS	By MS/MS	By MS/MS	By MS/MS	By MS/MS	10.4	4.5	18.4	18.4	19.4	18.4	18.4	5.5	6	10.4	10.4	11.4	25.4	35.3	31.8	31.8	30.8	31.8	2715300000	4717500	2432700	22481000	12946000	13724000	6638900	26194000	499380	1054600	19192000	9196200	12772000	214810000	642340000	352540000	548250000	378470000	447020000	9	301700000	524160	270300	2497900	1438500	1524900	737660	2910500	55486	117180	2132500	1021800	1419100	23868000	71371000	39171000	60917000	42052000	49669000	4641100	0	16105000	6206800	3547200	3114600	6469000	0	0	5613200	2663000	2501300	39224000	60834000	36881000	37688000	44008000	37922000	1	1	2	0	1	1	1	0	0	1	1	1	6	15	7	8	9	13	68	3394	18.9996	18.0442	21.2523	20.4561	20.5403	19.4926	21.4728	15.7598	16.8384	21.0241	19.9627	20.4365	24.5086	26.0888	25.2233	25.8603	25.3257	25.5658	22.146		23.941	22.5654	21.7582	21.5706	22.6251			22.4204	21.3446	21.2542	25.2252	25.8584	25.1364	25.1676	25.3913	25.1765
P22087;M0R0P1;M0R299;M0QXL5;M0R2Q4;M0R2U2;M0R1H0;M0R2B0;A6NHQ2	P22087;M0R0P1;M0R299;M0QXL5;M0R2Q4;M0R2U2;M0R1H0;M0R2B0	6;5;5;5;5;3;3;3;1	6;5;5;5;5;3;3;3;1	6;5;5;5;5;3;3;3;1	rRNA 2-O-methyltransferase fibrillarin	FBL	sp|P22087|FBRL_HUMAN rRNA 2-O-methyltransferase fibrillarin OS=Homo sapiens OX=9606 GN=FBL PE=1 SV=2;tr|M0R0P1|M0R0P1_HUMAN rRNA 2-O-methyltransferase fibrillarin (Fragment) OS=Homo sapiens OX=9606 GN=FBL PE=1 SV=1;tr|M0R299|M0R299_HUMAN rRNA 2-O-methyl	9	6	6	6	5	2	0	0	2	3	4	5	4	5	0	5	1	3	4	3	2	3	5	2	0	0	2	3	4	5	4	5	0	5	1	3	4	3	2	3	5	2	0	0	2	3	4	5	4	5	0	5	1	3	4	3	2	3	24	24	24	33.784	321	321;228;229;244;273;157;178;182;334	0	10.319	By MS/MS	By MS/MS			By matching	By MS/MS	By MS/MS	By MS/MS	By MS/MS	By MS/MS		By MS/MS	By matching	By matching	By matching	By matching	By matching	By matching	19.6	5.6	0	0	7.8	10	13.7	19.6	15.9	19.6	0	19.6	3.4	14	15.3	11.8	9.7	11.5	186890000	11604000	2470100	0	0	4201300	6378800	13607000	16030000	5761600	22069000	0	26958000	1354600	18596000	15667000	15322000	14167000	12700000	19	9836100	610750	130010	0	0	221120	335730	716140	843710	303240	1161500	0	1418800	71294	978720	824590	806400	745650	668440	12825000	4976500	0	0	0	5157100	3437900	23211000	5479700	11965000	0	4339300	0	2313700	1297900	1404800	2595000	1509400	3	1	0	0	0	1	1	3	1	3	0	0	0	0	0	0	0	0	13	2393	19.2202	16.9883			17.7545	18.3569	19.4499	19.6864	18.2101	20.1476		20.4362	16.1215	19.9005	19.6533	19.6211	19.5081	19.3504	23.6125	22.2467				22.2981	21.7131	24.4683	22.3857	23.5123		22.049		21.1418	20.3077	20.4219	21.3073	20.5255
J3QR09;J3KTE4;P84098	J3QR09;J3KTE4;P84098	5;5;5	5;5;5	5;5;5	Ribosomal protein L19;60S ribosomal protein L19	RPL19	tr|J3QR09|J3QR09_HUMAN Ribosomal protein L19 OS=Homo sapiens OX=9606 GN=RPL19 PE=1 SV=1;tr|J3KTE4|J3KTE4_HUMAN Ribosomal protein L19 OS=Homo sapiens OX=9606 GN=RPL19 PE=1 SV=1;sp|P84098|RL19_HUMAN 60S ribosomal protein L19 OS=Homo sapiens OX=9606 GN=RPL19	3	5	5	5	5	2	4	4	4	5	5	2	2	5	3	4	3	5	5	4	4	2	5	2	4	4	4	5	5	2	2	5	3	4	3	5	5	4	4	2	5	2	4	4	4	5	5	2	2	5	3	4	3	5	5	4	4	2	22.8	22.8	22.8	23.134	193	193;194;196	0	46.623	By MS/MS	By MS/MS	By MS/MS	By MS/MS	By MS/MS	By MS/MS	By MS/MS	By MS/MS	By MS/MS	By MS/MS	By MS/MS	By MS/MS	By MS/MS	By MS/MS	By MS/MS	By MS/MS	By MS/MS	By matching	22.8	8.8	22.3	18.1	18.1	22.8	22.8	8.8	9.3	22.8	18.1	22.8	17.6	22.8	22.8	18.1	18.1	13	526240000	12361000	1953900	6890600	7011700	13938000	17690000	32923000	5452100	4136800	34400000	13916000	8505600	31638000	85054000	89457000	78489000	67917000	14512000	6	87707000	2060200	325650	1148400	1168600	2323000	2948300	5487100	908680	689470	5733300	2319300	1417600	5273100	14176000	14910000	13081000	11319000	2418600	8905400	3202800	5219900	5724700	7316300	11223000	9303100	5167200	0	13188000	5184000	7861400	5741900	11549000	12797000	6174900	6749500	2558900	3	1	1	1	2	3	2	0	1	3	1	1	1	5	4	2	3	0	34	1497	20.9744	18.313	20.1312	20.1563	21.1476	21.4915	22.3876	19.7934	19.3951	22.4509	21.1453	20.435	22.3302	23.7569	23.8298	23.641	23.4322	21.2057	23.0862	21.6109	22.3156	22.4488	22.8027	23.42	23.1493	22.301		23.6527	22.3056	22.9064	22.4531	23.4613	23.6093	22.558	22.6863	21.2871
O43615;M0QXU7;M0R301;M0QXM9;M0R124	O43615;M0QXU7	16;12;4;3;2	16;12;4;3;2	16;12;4;3;2	Mitochondrial import inner membrane translocase subunit TIM44	TIMM44	sp|O43615|TIM44_HUMAN Mitochondrial import inner membrane translocase subunit TIM44 OS=Homo sapiens OX=9606 GN=TIMM44 PE=1 SV=2;tr|M0QXU7|M0QXU7_HUMAN Mitochondrial import inner membrane translocase subunit TIM44 (Fragment) OS=Homo sapiens OX=9606 GN=TIMM4	5	16	16	16	8	7	8	10	13	8	14	10	10	12	10	10	15	14	16	15	15	16	8	7	8	10	13	8	14	10	10	12	10	10	15	14	16	15	15	16	8	7	8	10	13	8	14	10	10	12	10	10	15	14	16	15	15	16	37.8	37.8	37.8	51.355	452	452;273;126;133;139	0	72.109	By MS/MS	By MS/MS	By MS/MS	By MS/MS	By MS/MS	By MS/MS	By MS/MS	By MS/MS	By MS/MS	By MS/MS	By MS/MS	By MS/MS	By MS/MS	By MS/MS	By MS/MS	By MS/MS	By MS/MS	By MS/MS	21.5	18.8	20.1	26.8	33.6	21	33.8	25.9	26.8	30.8	25.9	26.8	35.4	33.4	37.8	35	35	37.8	2187300000	19134000	8799100	10739000	12655000	56353000	10665000	64134000	18244000	14870000	45554000	29773000	41087000	145300000	339060000	274510000	443600000	244700000	408170000	29	75426000	659780	303420	370320	436390	1943200	367760	2211500	629100	512770	1570800	1026700	1416800	5010400	11692000	9465800	15297000	8437800	14075000	18840000	13525000	9753300	11422000	23997000	11715000	27121000	20030000	20712000	23955000	17206000	15045000	24066000	28421000	27460000	29107000	25313000	30159000	3	2	1	2	7	3	7	3	4	4	3	4	12	13	11	13	10	11	113	1767	19.3316	18.211	18.4984	18.7353	20.89	18.4884	21.0766	19.2629	18.968	20.5831	19.9696	20.4342	22.2565	23.479	23.1743	23.8667	23.0084	23.7466	24.1673	23.6891	23.2175	23.4453	24.5164	23.4819	24.6929	24.2557	24.304	24.5138	24.0364	23.8428	24.5205	24.7605	24.7108	24.7949	24.5934	24.8461
P62495;B7Z7P8;I3L492;D6RCB3;D6RJE8	P62495;B7Z7P8	18;15;5;4;2	18;15;5;4;2	18;15;5;4;2	Eukaryotic peptide chain release factor subunit 1	ETF1	sp|P62495|ERF1_HUMAN Eukaryotic peptide chain release factor subunit 1 OS=Homo sapiens OX=9606 GN=ETF1 PE=1 SV=3;tr|B7Z7P8|B7Z7P8_HUMAN Eukaryotic peptide chain release factor subunit 1 OS=Homo sapiens OX=9606 GN=ETF1 PE=1 SV=1	5	18	18	18	9	8	7	9	12	6	10	4	6	10	11	9	14	17	15	15	15	17	9	8	7	9	12	6	10	4	6	10	11	9	14	17	15	15	15	17	9	8	7	9	12	6	10	4	6	10	11	9	14	17	15	15	15	17	41	41	41	49.03	437	437;423;208;95;119	0	313.15	By MS/MS	By MS/MS	By MS/MS	By MS/MS	By MS/MS	By MS/MS	By MS/MS	By MS/MS	By MS/MS	By MS/MS	By MS/MS	By MS/MS	By MS/MS	By MS/MS	By MS/MS	By MS/MS	By MS/MS	By MS/MS	24.9	23.3	18.8	23.8	33	16.5	28.1	11.4	16	28.1	27.9	24.5	38.9	38.2	36.2	37.3	36.2	41	5749600000	38766000	19694000	24464000	26455000	92221000	19732000	113840000	8320800	10057000	57030000	40370000	35413000	414980000	1036200000	769960000	1213700000	834500000	993900000	25	229980000	1550600	787770	978570	1058200	3688800	789290	4553500	332830	402280	2281200	1614800	1416500	16599000	41447000	30798000	48548000	33380000	39756000	41809000	31691000	17234000	23184000	32168000	21453000	46033000	17142000	21538000	29529000	25999000	18996000	67260000	83462000	69596000	78432000	78670000	69039000	4	4	2	4	6	2	9	2	2	4	4	2	13	19	18	18	15	17	145	2969	20.5644	19.5874	19.9003	20.0132	21.8147	19.5902	22.1185	18.3444	18.6178	21.1214	20.6229	20.4339	23.9846	25.3048	24.8763	25.5329	24.9925	25.2447	25.3173	24.9176	24.0388	24.4666	24.9391	24.3547	25.4562	24.031	24.3604	24.8156	24.632	24.1792	26.0032	26.3146	26.0525	26.2249	26.2293	26.0409
E9PKG1;Q99873;E9PIX6;E9PQ98;E9PNR9;H0YDE4;E9PMW9;E9PMZ2	E9PKG1;Q99873;E9PIX6;E9PQ98;E9PNR9;H0YDE4	16;16;10;9;8;8;3;2	16;16;10;9;8;8;3;2	13;13;8;7;6;6;2;1	Protein arginine N-methyltransferase 1	PRMT1	tr|E9PKG1|E9PKG1_HUMAN Protein arginine N-methyltransferase 1 OS=Homo sapiens OX=9606 GN=PRMT1 PE=1 SV=1;sp|Q99873|ANM1_HUMAN Protein arginine N-methyltransferase 1 OS=Homo sapiens OX=9606 GN=PRMT1 PE=1 SV=3;tr|E9PIX6|E9PIX6_HUMAN Protein arginine N-methyl	8	16	16	13	9	9	8	8	9	5	9	7	5	8	7	4	11	15	15	14	12	14	9	9	8	8	9	5	9	7	5	8	7	4	11	15	15	14	12	14	8	7	6	7	8	5	7	6	4	7	6	4	10	12	12	11	10	11	55.7	55.7	43.4	37.709	325	325;371;207;205;160;238;110;63	0	116.45	By MS/MS	By MS/MS	By MS/MS	By MS/MS	By MS/MS	By MS/MS	By MS/MS	By MS/MS	By MS/MS	By MS/MS	By MS/MS	By MS/MS	By MS/MS	By MS/MS	By MS/MS	By MS/MS	By MS/MS	By MS/MS	35.1	30.2	29.5	27.1	31.1	20	30.2	24	18.2	28.6	27.1	15.4	38.5	52.3	55.4	52	42.2	47.7	6747900000	37256000	28274000	43658000	27171000	52628000	21291000	101470000	14135000	9542000	39073000	42425000	28320000	535730000	1108400000	1020500000	1243800000	1151800000	1242400000	20	337390000	1862800	1413700	2182900	1358500	2631400	1064500	5073700	706760	477100	1953600	2121300	1416000	26787000	55419000	51027000	62188000	57591000	62121000	41718000	46966000	25089000	28017000	23454000	16507000	42644000	15654000	15022000	19832000	26116000	13324000	82076000	94281000	83357000	106920000	120070000	87814000	8	7	6	5	5	1	10	2	1	7	5	1	15	17	16	16	15	17	154	1082	20.829	20.431	21.0578	20.3736	21.3274	20.0217	22.2746	19.4309	18.8639	20.8977	21.0165	20.4334	24.675	25.7239	25.6048	25.8901	25.7793	25.8886	25.3142	25.4851	24.5806	24.7398	24.4833	23.9766	25.3458	23.9	23.8406	24.2413	24.6384	23.6675	26.2905	26.4905	26.3128	26.672	26.8393	26.3879
Q9H0H5;F8VRD2;F8VV47;H0YIK5;F8VVE5;F8VWX0;F8VWY4;F8W0L1;F8VZ66;F8VUW9;F8VV39;F8VS54;F8VYH6;F8VQZ5;F8VV37;F8W1E5;F8VRL2;F8VVY0;F8VZ41;F8VQF5;F8VXH1;F8W1T4	Q9H0H5;F8VRD2	10;6;4;4;4;4;4;4;4;3;3;3;2;2;2;2;1;1;1;1;1;1	10;6;4;4;4;4;4;4;4;3;3;3;2;2;2;2;1;1;1;1;1;1	10;6;4;4;4;4;4;4;4;3;3;3;2;2;2;2;1;1;1;1;1;1	Rac GTPase-activating protein 1	RACGAP1	sp|Q9H0H5|RGAP1_HUMAN Rac GTPase-activating protein 1 OS=Homo sapiens OX=9606 GN=RACGAP1 PE=1 SV=1;tr|F8VRD2|F8VRD2_HUMAN Rac GTPase-activating protein 1 (Fragment) OS=Homo sapiens OX=9606 GN=RACGAP1 PE=1 SV=8	22	10	10	10	3	2	3	5	9	8	7	5	5	7	7	8	6	4	4	8	5	8	3	2	3	5	9	8	7	5	5	7	7	8	6	4	4	8	5	8	3	2	3	5	9	8	7	5	5	7	7	8	6	4	4	8	5	8	19.6	19.6	19.6	71.026	632	632;293;155;280;177;130;174;139;150;107;111;129;83;124;152;155;34;49;117;67;56;136	0	42.951	By MS/MS	By MS/MS	By matching	By MS/MS	By MS/MS	By MS/MS	By MS/MS	By MS/MS	By MS/MS	By MS/MS	By MS/MS	By MS/MS	By matching	By matching	By MS/MS	By MS/MS	By matching	By MS/MS	5.2	2.5	6.6	9.3	18.4	15.5	13	9	7.8	11.9	11.7	16.8	12.2	9.2	10.1	16.8	10.6	16.8	455750000	6607300	2521000	3617200	7520500	29915000	22046000	30520000	17175000	8769000	52154000	14892000	46662000	24550000	24703000	24886000	65297000	20954000	52964000	33	13811000	200220	76395	109610	227890	906530	668060	924850	520450	265730	1580400	451270	1414000	743930	748570	754110	1978700	634980	1605000	6836500	6749500	3796300	4598400	12453000	11757000	16223000	23399000	10366000	30786000	6841800	17149000	2341400	2387700	2813400	2807900	2109000	2584800	0	0	0	0	4	2	6	3	0	6	2	5	0	0	0	1	0	1	30	4580	17.6112	16.2212	16.742	17.798	19.79	19.3496	19.8189	18.9894	18.0196	20.5919	18.7836	20.4314	19.5048	19.5138	19.5244	20.9161	19.2764	20.6141	22.7048	22.6863	21.8562	22.1327	23.57	23.487	23.9515	24.4799	23.3054	24.8758	22.7059	24.0316	21.1589	21.1872	21.4239	21.4211	21.0081	21.3016
Q12907;D6RBV2;D6RDX1;D6RIU4;D6RBH1	Q12907;D6RBV2;D6RDX1;D6RIU4	17;16;13;12;6	17;16;13;12;6	17;16;13;12;6	Vesicular integral-membrane protein VIP36	LMAN2	sp|Q12907|LMAN2_HUMAN Vesicular integral-membrane protein VIP36 OS=Homo sapiens OX=9606 GN=LMAN2 PE=1 SV=1;tr|D6RBV2|D6RBV2_HUMAN Vesicular integral-membrane protein VIP36 OS=Homo sapiens OX=9606 GN=LMAN2 PE=1 SV=1;tr|D6RDX1|D6RDX1_HUMAN Vesicular integral	5	17	17	17	6	7	7	7	5	5	8	4	6	6	3	5	12	14	15	17	15	14	6	7	7	7	5	5	8	4	6	6	3	5	12	14	15	17	15	14	6	7	7	7	5	5	8	4	6	6	3	5	12	14	15	17	15	14	58.1	58.1	58.1	40.228	356	356;325;288;191;203	0	226.31	By MS/MS	By MS/MS	By MS/MS	By MS/MS	By MS/MS	By MS/MS	By MS/MS	By MS/MS	By MS/MS	By MS/MS	By MS/MS	By MS/MS	By MS/MS	By MS/MS	By MS/MS	By MS/MS	By MS/MS	By MS/MS	21.6	21.6	21.6	21.6	17.7	18.3	24.2	12.1	15.7	18	9	17.4	38.8	45.2	57.3	58.1	48.3	51.1	7076000000	33860000	32984000	48636000	41145000	22129000	15749000	83615000	15450000	23621000	53677000	10682000	25400000	428030000	1314600000	1199200000	1607400000	823690000	1296100000	18	393110000	1881100	1832400	2702000	2285900	1229400	874940	4645300	858360	1312300	2982000	593470	1411100	23780000	73035000	66624000	89298000	45761000	72007000	32657000	43381000	28676000	32779000	17896000	15767000	38340000	19771000	35671000	29949000	8104000	13647000	76231000	113100000	103480000	104650000	77391000	108590000	2	2	3	2	3	2	5	2	3	4	1	4	10	17	18	19	12	19	128	3180	20.8431	20.8053	21.3656	21.1243	20.2295	19.7388	22.1473	19.7112	20.3237	21.5078	19.1788	20.4284	24.5032	26.1221	25.9895	26.4121	25.4476	26.1016	24.9609	25.3706	24.7733	24.9663	24.0931	23.9104	25.1923	24.2369	25.0882	24.836	22.9502	23.7021	26.1839	26.753	26.6248	26.641	26.2057	26.6943
Q08J23;A0A140T9Y7	Q08J23	28;6	28;6	28;6	tRNA (cytosine(34)-C(5))-methyltransferase	NSUN2	sp|Q08J23|NSUN2_HUMAN RNA cytosine C(5)-methyltransferase NSUN2 OS=Homo sapiens OX=9606 GN=NSUN2 PE=1 SV=2	2	28	28	28	11	8	12	11	17	11	16	8	10	17	11	14	21	24	24	25	23	26	11	8	12	11	17	11	16	8	10	17	11	14	21	24	24	25	23	26	11	8	12	11	17	11	16	8	10	17	11	14	21	24	24	25	23	26	44.5	44.5	44.5	86.47	767	767;202	0	240.6	By MS/MS	By MS/MS	By MS/MS	By MS/MS	By MS/MS	By MS/MS	By MS/MS	By MS/MS	By MS/MS	By MS/MS	By MS/MS	By MS/MS	By MS/MS	By MS/MS	By MS/MS	By MS/MS	By MS/MS	By MS/MS	20.9	15.6	24	20.1	31	19.3	28.2	17.1	16.3	27.1	19.8	24.9	34.9	42	41.6	43	38.7	42.1	3944400000	26883000	9612700	29397000	48947000	86757000	35373000	167740000	17936000	13771000	95498000	25118000	61947000	222480000	570720000	591980000	827320000	446030000	666850000	44	89644000	610980	218470	668120	1112400	1971700	803940	3812400	407640	312970	2170400	570860	1407900	5056400	12971000	13454000	18803000	10137000	15156000	30718000	19099000	18954000	21209000	36507000	34135000	62772000	36484000	35676000	42563000	22699000	29738000	34207000	45579000	49054000	52681000	43737000	48640000	4	1	1	1	8	4	14	3	3	10	3	4	12	19	17	24	17	22	167	3152	19.2208	17.7371	19.3497	20.0852	20.911	19.6167	21.8623	18.6369	18.2557	21.0495	19.1228	20.4251	22.2697	23.6288	23.6815	24.1645	23.2731	23.8534	24.8726	24.187	24.176	24.3382	25.1217	25.0247	25.9036	25.1208	25.0885	25.3431	24.4361	24.8258	25.0278	25.4419	25.5479	25.6508	25.3824	25.5356
Q8WXX5	Q8WXX5	12	12	12	DnaJ homolog subfamily C member 9	DNAJC9	sp|Q8WXX5|DNJC9_HUMAN DnaJ homolog subfamily C member 9 OS=Homo sapiens OX=9606 GN=DNAJC9 PE=1 SV=1	1	12	12	12	5	5	3	5	8	4	7	6	5	5	5	5	11	11	10	11	11	9	5	5	3	5	8	4	7	6	5	5	5	5	11	11	10	11	11	9	5	5	3	5	8	4	7	6	5	5	5	5	11	11	10	11	11	9	50.8	50.8	50.8	29.909	260	260	0	160.28	By MS/MS	By MS/MS	By MS/MS	By MS/MS	By MS/MS	By MS/MS	By MS/MS	By MS/MS	By MS/MS	By MS/MS	By MS/MS	By MS/MS	By MS/MS	By MS/MS	By MS/MS	By MS/MS	By MS/MS	By MS/MS	23.8	18.5	12.7	23.1	43.8	24.2	31.9	24.6	23.5	21.5	23.1	32.3	50	50.8	45.8	48.1	50	43.5	2244400000	14617000	16812000	10075000	19189000	29259000	12235000	64330000	29505000	20360000	36795000	35300000	18299000	193460000	353490000	402240000	450360000	259300000	278790000	13	172650000	1124400	1293200	775020	1476000	2250700	941180	4948500	2269600	1566200	2830400	2715400	1407700	14882000	27191000	30941000	34643000	19946000	21445000	14879000	21990000	10361000	19473000	13186000	11966000	23938000	33072000	29343000	27611000	24477000	14373000	24644000	27781000	29398000	28759000	22893000	24404000	1	2	1	1	1	0	3	2	1	4	2	2	4	9	8	8	7	10	66	4113	20.1007	20.3025	19.5639	20.4933	21.1019	19.8441	22.2386	21.114	20.5788	21.4326	21.3727	20.4249	23.8271	24.6966	24.883	25.0461	24.2496	24.3541	23.8268	24.3903	23.3047	24.215	23.6525	23.5124	24.5128	24.9791	24.8065	24.7187	24.5449	23.7769	24.5547	24.7276	24.8092	24.7775	24.4484	24.5406
Q9UBV8	Q9UBV8	6	6	6	Peflin	PEF1	sp|Q9UBV8|PEF1_HUMAN Peflin OS=Homo sapiens OX=9606 GN=PEF1 PE=1 SV=1	1	6	6	6	2	2	4	3	2	1	3	0	0	1	3	2	5	5	5	5	5	6	2	2	4	3	2	1	3	0	0	1	3	2	5	5	5	5	5	6	2	2	4	3	2	1	3	0	0	1	3	2	5	5	5	5	5	6	18.7	18.7	18.7	30.381	284	284	0	36.29	By MS/MS	By MS/MS	By MS/MS	By matching	By MS/MS	By matching	By MS/MS			By MS/MS	By MS/MS	By matching	By MS/MS	By MS/MS	By MS/MS	By MS/MS	By MS/MS	By MS/MS	7.4	7.4	14.1	9.9	7.4	3.9	10.9	0	0	3.9	7.4	7.4	14.1	15.5	15.5	15.5	15.1	18.7	986610000	1826200	3837400	7074000	1848100	5868900	231800	14439000	0	0	208970	4599400	11255000	60482000	169190000	146510000	229400000	91171000	238670000	8	123330000	228280	479670	884260	231020	733620	28975	1804900	0	0	26122	574930	1406900	7560300	21149000	18314000	28675000	11396000	29834000	3333600	5560400	3505200	2992400	3422200	0	4549900	0	0	0	2369600	4018600	10772000	11797000	13813000	15647000	13483000	16317000	0	1	1	0	1	0	1	0	0	0	0	0	2	3	6	5	4	4	28	4948	17.8004	18.8717	19.7541	17.8177	19.4847	14.8225	20.7835			14.673	19.133	20.4241	22.85	24.3341	24.1264	24.7733	23.442	24.8305	21.6686	22.4068	21.7411	21.5129	21.7065		22.1174				21.1762	21.9383	23.3608	23.4919	23.7195	23.8994	23.6846	23.9599
P30085;Q5T0D2;A0A494BXC7;E9PJD2	P30085;Q5T0D2	16;11;7;1	16;11;7;1	16;11;7;1	UMP-CMP kinase	CMPK1	sp|P30085|KCY_HUMAN UMP-CMP kinase OS=Homo sapiens OX=9606 GN=CMPK1 PE=1 SV=3;tr|Q5T0D2|Q5T0D2_HUMAN Nucleoside-diphosphate kinase OS=Homo sapiens OX=9606 GN=CMPK1 PE=1 SV=1	4	16	16	16	5	7	3	4	5	4	7	5	6	6	3	3	12	14	14	16	14	15	5	7	3	4	5	4	7	5	6	6	3	3	12	14	14	16	14	15	5	7	3	4	5	4	7	5	6	6	3	3	12	14	14	16	14	15	64.3	64.3	64.3	22.222	196	196;169;179;58	0	316.91	By MS/MS	By MS/MS	By MS/MS	By MS/MS	By MS/MS	By MS/MS	By MS/MS	By MS/MS	By MS/MS	By MS/MS	By MS/MS	By MS/MS	By MS/MS	By MS/MS	By MS/MS	By MS/MS	By MS/MS	By MS/MS	27	32.1	18.4	22.4	24	18.9	32.1	24	32.1	24	17.3	18.9	51.5	63.3	63.8	64.3	63.8	63.8	3853100000	15913000	23470000	10126000	10619000	23521000	11024000	56332000	12503000	9976100	29004000	13815000	15429000	243730000	539480000	576640000	925930000	575250000	760330000	11	350280000	1446700	2133600	920530	965320	2138300	1002100	5121100	1136700	906920	2636700	1255900	1402700	22157000	49044000	52421000	84176000	52296000	69121000	21040000	28211000	8112500	10762000	9119700	9719800	27984000	17476000	14848000	16534000	12683000	9608900	39213000	46167000	50762000	56007000	56943000	56870000	2	2	2	3	1	1	6	1	1	5	2	3	11	16	14	19	16	16	121	2501	20.4643	21.0249	19.8121	19.8806	21.028	19.9346	22.288	20.1164	19.7906	21.3303	20.2603	20.4198	24.4013	25.5476	25.6436	26.3269	25.6402	26.0426	24.3266	24.7498	22.9517	23.3594	23.1206	23.2125	24.7381	24.0589	23.8238	23.9789	23.5964	23.1959	25.2248	25.4604	25.5972	25.7391	25.763	25.7612
Q86SQ0;E9PFQ4;G5E9V3;A0A1W2PQ63;E9PGF6;E9PDY7;A0A1W2PRT1	Q86SQ0;E9PFQ4;G5E9V3;A0A1W2PQ63	23;20;14;14;11;10;3	23;20;14;14;11;10;3	23;20;14;14;11;10;3	Pleckstrin homology-like domain family B member 2	PHLDB2	sp|Q86SQ0|PHLB2_HUMAN Pleckstrin homology-like domain family B member 2 OS=Homo sapiens OX=9606 GN=PHLDB2 PE=1 SV=2;tr|E9PFQ4|E9PFQ4_HUMAN Pleckstrin homology-like domain family B member 2 (Fragment) OS=Homo sapiens OX=9606 GN=PHLDB2 PE=1 SV=1;tr|G5E9V3|G5	7	23	23	23	15	12	17	17	20	19	17	13	14	14	14	13	0	0	0	0	0	1	15	12	17	17	20	19	17	13	14	14	14	13	0	0	0	0	0	1	15	12	17	17	20	19	17	13	14	14	14	13	0	0	0	0	0	1	19.5	19.5	19.5	142.16	1253	1253;1115;581;741;744;519;418	0	93.606	By MS/MS	By MS/MS	By MS/MS	By MS/MS	By MS/MS	By MS/MS	By MS/MS	By MS/MS	By MS/MS	By MS/MS	By MS/MS	By MS/MS						By matching	13.6	11.3	15.6	15.6	16.8	17.3	16.4	12.8	13.5	13.2	13.8	13.6	0	0	0	0	0	0.7	848360000	41123000	26398000	70323000	77957000	191580000	119550000	52450000	30377000	27409000	49222000	72457000	84132000	0	0	0	0	0	5374200	60	14139000	685380	439960	1172000	1299300	3193100	1992600	874170	506280	456820	820370	1207600	1402200	0	0	0	0	0	89570	46914000	39119000	38893000	58075000	72071000	68204000	18744000	42011000	42246000	37397000	46168000	35553000	0	0	0	0	0	0	7	5	7	10	17	13	2	4	5	7	8	7	0	0	0	0	0	0	92	3815	19.3865	18.747	20.1605	20.3093	21.6065	20.9262	19.7376	18.9496	18.8013	19.6459	20.2037	20.4193						16.4507	25.4835	25.2214	25.213	25.7914	26.1029	26.0234	24.1599	25.3243	25.3323	25.1564	25.4604	25.0835
E5RJZ1;H0YBD2;O14548	E5RJZ1;H0YBD2;O14548	3;3;3	3;3;3	3;3;3	Cytochrome c oxidase subunit 7A-related protein, mitochondrial	COX7A2L	tr|E5RJZ1|E5RJZ1_HUMAN Cytochrome c oxidase subunit 7A-related protein, mitochondrial OS=Homo sapiens OX=9606 GN=COX7A2L PE=1 SV=1;tr|H0YBD2|H0YBD2_HUMAN Cytochrome c oxidase subunit 7A-related protein, mitochondrial (Fragment) OS=Homo sapiens OX=9606 GN=C	3	3	3	3	0	2	0	1	1	1	1	1	1	1	2	2	2	3	2	2	1	2	0	2	0	1	1	1	1	1	1	1	2	2	2	3	2	2	1	2	0	2	0	1	1	1	1	1	1	1	2	2	2	3	2	2	1	2	68.4	68.4	68.4	8.8399	79	79;95;114	0.00024091	5.5315		By MS/MS		By MS/MS	By MS/MS	By matching	By matching	By matching	By matching	By MS/MS	By MS/MS	By MS/MS	By MS/MS	By MS/MS	By MS/MS	By matching	By MS/MS	By matching	0	26.6	0	16.5	16.5	16.5	16.5	16.5	16.5	16.5	26.6	26.6	58.2	68.4	58.2	58.2	16.5	58.2	177160000	0	3115000	0	4015700	4060000	2531400	7233000	3239900	1832000	5513900	6889800	6995200	16190000	52208000	13894000	17524000	18497000	13417000	5	35431000	0	622990	0	803130	812010	506280	1446600	647980	366410	1102800	1378000	1399000	3238000	10442000	2778800	3504800	3699400	2683300	0	1995600	0	0	0	0	0	0	0	0	2952900	2248800	4264600	5866900	1686900	1651300	0	1372900	0	0	0	0	1	0	0	0	0	0	0	1	2	3	1	0	1	0	9	986		19.2488		19.6153	19.6311	18.9496	20.4642	19.3056	18.4831	20.0727	20.3941	20.416	21.6267	23.3159	21.406	21.7409	21.8189	21.3556		20.9284									21.4937	21.1007	22.024	22.4842	20.6859	20.6552		20.3888
Q6NXE6;B4E1N1;F5GWV0;F5H4P3;H0YH65;F5H2X2;F5H2K4;F5H3X1;F5H052;H0YGQ5;F5GZP0;F5H6J3;F5H7V0;H0YGL0	Q6NXE6;B4E1N1;F5GWV0;F5H4P3	11;8;6;6;4;4;4;3;3;3;2;2;1;1	11;8;6;6;4;4;4;3;3;3;2;2;1;1	11;8;6;6;4;4;4;3;3;3;2;2;1;1	Armadillo repeat-containing protein 6	ARMC6	sp|Q6NXE6|ARMC6_HUMAN Armadillo repeat-containing protein 6 OS=Homo sapiens OX=9606 GN=ARMC6 PE=1 SV=2;tr|B4E1N1|B4E1N1_HUMAN Armadillo repeat-containing protein 6 OS=Homo sapiens OX=9606 GN=ARMC6 PE=1 SV=1;tr|F5GWV0|F5GWV0_HUMAN Armadillo repeat-containin	14	11	11	11	8	8	6	8	7	7	6	6	3	7	7	6	8	9	7	7	7	7	8	8	6	8	7	7	6	6	3	7	7	6	8	9	7	7	7	7	8	8	6	8	7	7	6	6	3	7	7	6	8	9	7	7	7	7	27.5	27.5	27.5	54.141	501	501;408;256;259;145;161;163;70;103;137;43;156;30;81	0	91.482	By MS/MS	By MS/MS	By MS/MS	By MS/MS	By MS/MS	By MS/MS	By MS/MS	By MS/MS	By MS/MS	By MS/MS	By MS/MS	By MS/MS	By MS/MS	By MS/MS	By MS/MS	By MS/MS	By MS/MS	By MS/MS	18.2	18.2	14	18.8	17.4	16.6	13.2	14.6	7	14.4	15.2	15.4	19.2	22.4	18.2	18.2	18.2	19.6	791780000	33938000	17931000	27148000	35695000	52064000	39389000	18220000	11001000	4597500	17351000	25510000	34863000	50234000	93303000	79867000	93473000	71146000	86045000	25	31671000	1357500	717240	1085900	1427800	2082500	1575600	728790	440040	183900	694050	1020400	1394500	2009400	3732100	3194700	3738900	2845800	3441800	21782000	23290000	13337000	30420000	29304000	25588000	9616000	8548600	6890500	8829600	19567000	12594000	9700700	8485200	8548700	8868900	8467800	9270600	3	2	0	5	8	4	1	0	0	0	4	1	3	3	5	3	3	3	48	3676	20.3725	19.4521	20.0505	20.4454	20.9899	20.5875	19.4751	18.7473	17.4886	19.4047	19.9607	20.4113	20.9383	21.8316	21.6072	21.8342	21.4404	21.7147	24.3766	24.4732	23.6689	24.8585	24.8046	24.609	23.197	23.0273	22.7162	23.0739	24.2219	23.5862	23.2097	23.0165	23.0273	23.0803	23.0136	23.1442
Q658P3;B8ZZX6	Q658P3;B8ZZX6	4;3	4;3	4;3	Metalloreductase STEAP3	STEAP3	sp|Q658P3|STEA3_HUMAN Metalloreductase STEAP3 OS=Homo sapiens OX=9606 GN=STEAP3 PE=1 SV=2;tr|B8ZZX6|B8ZZX6_HUMAN Metalloreductase STEAP3 OS=Homo sapiens OX=9606 GN=STEAP3 PE=1 SV=1	2	4	4	4	3	3	3	3	4	3	4	3	3	4	4	4	0	0	0	1	0	0	3	3	3	3	4	3	4	3	3	4	4	4	0	0	0	1	0	0	3	3	3	3	4	3	4	3	3	4	4	4	0	0	0	1	0	0	7.2	7.2	7.2	54.6	488	488;457	0.00025259	6.7668	By MS/MS	By MS/MS	By MS/MS	By MS/MS	By MS/MS	By MS/MS	By MS/MS	By MS/MS	By MS/MS	By MS/MS	By MS/MS	By MS/MS				By matching			6.6	6.6	6.6	6.6	7.2	6.6	7.2	6.6	6.6	7.2	7.2	7.2	0	0	0	2.5	0	0	194150000	11467000	9347400	12275000	10880000	30218000	10054000	20078000	8258600	6654500	19572000	24003000	29239000	0	0	0	2108600	0	0	21	9245400	546020	445110	584520	518080	1438900	478780	956110	393270	316880	931990	1143000	1392300	0	0	0	100410	0	0	12570000	12378000	8363100	10245000	11336000	8346000	8281600	9395900	10662000	9976200	12107000	9789000	0	0	0	0	0	0	3	1	1	3	3	2	1	1	2	2	2	2	0	0	0	0	0	0	23	3639	19.0586	18.7638	19.1569	18.9828	20.4565	18.869	19.8668	18.5852	18.2736	19.83	20.1244	20.409				16.6155			23.5835	23.5613	22.9956	23.2884	23.4344	22.9927	22.9815	23.1636	23.346	23.2501	23.5293	23.2227
Q9NSC5;M0R2U7;M0QZN1;M0R2T8;M0QYF9	Q9NSC5;M0R2U7;M0QZN1	10;6;5;4;4	10;6;5;4;4	9;5;4;3;4	Homer protein homolog 3	HOMER3	sp|Q9NSC5|HOME3_HUMAN Homer protein homolog 3 OS=Homo sapiens OX=9606 GN=HOMER3 PE=1 SV=2;tr|M0R2U7|M0R2U7_HUMAN Homer protein homolog 3 (Fragment) OS=Homo sapiens OX=9606 GN=HOMER3 PE=1 SV=1;tr|M0QZN1|M0QZN1_HUMAN Homer protein homolog 3 (Fragment) OS=Hom	5	10	10	9	1	0	5	7	8	8	6	0	2	6	8	7	8	4	5	8	6	7	1	0	5	7	8	8	6	0	2	6	8	7	8	4	5	8	6	7	1	0	5	7	8	8	6	0	2	6	8	7	7	4	5	7	6	7	34.9	34.9	32.7	39.836	361	361;243;150;85;152	0	54.793	By matching		By MS/MS	By MS/MS	By MS/MS	By MS/MS	By matching		By matching	By matching	By MS/MS	By MS/MS	By MS/MS	By MS/MS	By MS/MS	By MS/MS	By MS/MS	By MS/MS	5	0	23	26	28.8	29.9	21.6	0	3.3	22.2	29.9	27.4	26.3	12.5	18.6	25.2	18.8	27.4	460780000	1262400	0	13954000	14536000	37242000	21986000	9345400	0	1867800	9567800	31971000	27768000	27887000	26776000	75507000	65073000	34451000	61582000	20	23039000	63122	0	697700	726810	1862100	1099300	467270	0	93392	478390	1598500	1388400	1394300	1338800	3775400	3253600	1722600	3079100	0	0	10811000	11902000	15990000	11762000	3708500	0	5381400	4431200	17207000	8376900	4439200	3644800	8017600	5511100	3700300	6553300	0	0	1	2	5	2	0	0	0	0	5	3	2	1	2	5	1	3	32	4784	15.9459		19.4122	19.4712	20.8285	20.0682	18.8339		16.511	18.8678	20.6083	20.405	20.4111	20.3525	21.8482	21.6336	20.7162	21.5541			23.366	23.5047	23.9307	23.4876	21.8224		22.3596	22.0793	24.0365	22.998	22.0819	21.7974	22.9347	22.3939	21.8192	22.6438
O95147	O95147	4	4	4	Dual specificity protein phosphatase 14	DUSP14	sp|O95147|DUS14_HUMAN Dual specificity protein phosphatase 14 OS=Homo sapiens OX=9606 GN=DUSP14 PE=1 SV=1	1	4	4	4	0	2	4	1	2	0	0	2	1	1	0	2	1	1	0	0	2	0	0	2	4	1	2	0	0	2	1	1	0	2	1	1	0	0	2	0	0	2	4	1	2	0	0	2	1	1	0	2	1	1	0	0	2	0	23.2	23.2	23.2	22.255	198	198	0	14.955		By matching	By MS/MS	By matching	By matching			By MS/MS	By matching	By matching		By MS/MS	By matching	By matching			By matching		0	11.1	23.2	7.6	9.1	0	0	11.1	3.5	3.5	0	9.1	7.6	3.5	0	0	18.2	0	86230000	0	3091800	32925000	1696400	5000300	0	0	7470600	813330	383870	0	16655000	5458500	4326000	0	0	8409600	0	12	7185800	0	257650	2743700	141360	416690	0	0	622550	67777	31989	0	1387900	454870	360500	0	0	700800	0	0	0	15655000	0	2731300	0	0	0	0	0	0	8173500	1311900	0	0	0	1323900	0	0	0	4	0	0	0	0	2	0	0	0	2	0	0	0	0	0	0	8	1968		17.9751	21.3877	17.109	18.6686			19.2478	16.0485	14.9653		20.4045	18.7951	18.4596			19.4186				23.9001		21.3812							22.9625	20.3232				20.3364
Q3ZCQ8;M0R0C3;M0R2F8;M0R003;M0R047;M0R1Y4;M0QXC3;M0R2Z3;M0R303;M0R2D2	Q3ZCQ8;M0R0C3;M0R2F8	10;6;6;4;3;3;2;2;2;2	10;6;6;4;3;3;2;2;2;2	10;6;6;4;3;3;2;2;2;2	Mitochondrial import inner membrane translocase subunit TIM50	TIMM50	sp|Q3ZCQ8|TIM50_HUMAN Mitochondrial import inner membrane translocase subunit TIM50 OS=Homo sapiens OX=9606 GN=TIMM50 PE=1 SV=2;tr|M0R0C3|M0R0C3_HUMAN Mitochondrial import inner membrane translocase subunit TIM50 (Fragment) OS=Homo sapiens OX=9606 GN=TIMM5	10	10	10	10	4	4	4	4	7	5	5	7	5	6	5	6	10	7	4	9	9	9	4	4	4	4	7	5	5	7	5	6	5	6	10	7	4	9	9	9	4	4	4	4	7	5	5	7	5	6	5	6	10	7	4	9	9	9	32.9	32.9	32.9	39.646	353	353;104;157;257;227;256;111;116;117;141	0	161.37	By MS/MS	By MS/MS	By MS/MS	By MS/MS	By MS/MS	By MS/MS	By MS/MS	By MS/MS	By MS/MS	By MS/MS	By MS/MS	By MS/MS	By MS/MS	By MS/MS	By MS/MS	By MS/MS	By MS/MS	By MS/MS	15.6	12.7	12.7	12.7	21.2	13.3	15.9	24.1	15.9	20.7	13.3	16.1	32.9	21.8	12.7	32.3	32.3	27.5	1295900000	13806000	5999300	14371000	12314000	61214000	18352000	18940000	12163000	10934000	32449000	17208000	19419000	121590000	189020000	92235000	263990000	155830000	236050000	14	92564000	986160	428520	1026500	879570	4372400	1310800	1352800	868810	781000	2317800	1229100	1387100	8685300	13502000	6588200	18856000	11131000	16861000	14218000	11540000	17032000	16037000	22204000	18328000	7629100	9356400	9054000	14197000	12936000	8281600	16806000	15293000	19134000	14694000	13381000	12249000	2	2	3	2	6	4	2	1	2	4	3	3	7	5	2	7	10	9	74	3505	19.9115	18.709	19.9693	19.7464	22.06	20.322	20.3675	19.7287	19.575	21.1443	20.2292	20.4036	23.0501	23.6867	22.6515	24.1685	23.4081	24.0072	23.7612	23.4601	24.0217	23.9349	24.4043	24.1275	22.8631	23.1575	23.1101	23.7591	23.6249	22.9815	24.0025	23.8664	24.1896	23.8087	23.6737	23.5462
O95817;C9JFK9	O95817	25;12	25;12	25;12	BAG family molecular chaperone regulator 3	BAG3	sp|O95817|BAG3_HUMAN BAG family molecular chaperone regulator 3 OS=Homo sapiens OX=9606 GN=BAG3 PE=1 SV=3	2	25	25	25	10	9	13	14	15	14	16	10	9	14	13	10	21	22	20	22	22	22	10	9	13	14	15	14	16	10	9	14	13	10	21	22	20	22	22	22	10	9	13	14	15	14	16	10	9	14	13	10	21	22	20	22	22	22	61.9	61.9	61.9	61.594	575	575;325	0	189.75	By MS/MS	By MS/MS	By MS/MS	By MS/MS	By MS/MS	By MS/MS	By MS/MS	By MS/MS	By MS/MS	By MS/MS	By MS/MS	By MS/MS	By MS/MS	By MS/MS	By MS/MS	By MS/MS	By MS/MS	By MS/MS	21	26.1	36.2	34.1	40.7	34.1	39.5	24	19.8	39.8	33.4	25.6	51.3	55.8	45.9	58.1	57.2	60.7	5786100000	29966000	29968000	78838000	59358000	99497000	65102000	150910000	30554000	19789000	103090000	53842000	47130000	577860000	926660000	951390000	996800000	659100000	906200000	34	170180000	881350	881420	2318800	1745800	2926400	1914800	4438500	898640	582020	3032100	1583600	1386200	16996000	27255000	27982000	29318000	19385000	26653000	42294000	41183000	54447000	58956000	45334000	50234000	57561000	35235000	40028000	48437000	30700000	21828000	88468000	71485000	78484000	57296000	64941000	63415000	3	3	10	7	10	8	11	4	4	6	3	3	20	24	24	22	16	22	200	2028	19.7494	19.7495	21.1449	20.7355	21.4807	20.8688	22.0816	19.7774	19.1507	21.5319	20.5948	20.4027	24.0187	24.7	24.738	24.8053	24.2084	24.6678	25.3339	25.2955	25.6983	25.8131	25.4341	25.5822	25.7786	25.0705	25.2545	25.5296	24.8717	24.3797	26.3987	26.0911	26.2259	25.7719	25.9526	25.9183
P09543;K7ERC4;K7EN66;C9K0L8;K7ERZ0	P09543	13;3;2;2;2	13;3;2;2;2	13;3;2;2;2	2,3-cyclic-nucleotide 3-phosphodiesterase	CNP	sp|P09543|CN37_HUMAN 2,3-cyclic-nucleotide 3-phosphodiesterase OS=Homo sapiens OX=9606 GN=CNP PE=1 SV=2	5	13	13	13	7	5	6	7	6	4	8	6	7	8	6	8	11	11	10	11	12	10	7	5	6	7	6	4	8	6	7	8	6	8	11	11	10	11	12	10	7	5	6	7	6	4	8	6	7	8	6	8	11	11	10	11	12	10	29.2	29.2	29.2	47.578	421	421;164;120;144;153	0	210.82	By MS/MS	By matching	By MS/MS	By MS/MS	By MS/MS	By MS/MS	By MS/MS	By MS/MS	By MS/MS	By MS/MS	By MS/MS	By MS/MS	By MS/MS	By MS/MS	By MS/MS	By MS/MS	By MS/MS	By MS/MS	20	13.8	15.4	20.9	17.8	11.2	23	16.2	17.8	23	15.9	21.9	27.3	25.2	23	25.2	27.3	24.9	1626400000	14925000	7071500	18106000	18568000	27850000	8901100	47083000	14534000	17644000	38225000	29492000	37406000	143860000	219210000	228490000	296360000	249340000	209390000	27	60239000	552760	261910	670610	687710	1031500	329670	1743800	538280	653490	1415700	1092300	1385400	5328100	8119000	8462600	10976000	9234700	7755100	16448000	12154000	12239000	13906000	16414000	14234000	18502000	19085000	22753000	16293000	21835000	17997000	18328000	18948000	15941000	19831000	16718000	20855000	3	0	1	3	3	1	4	2	3	3	4	5	5	7	6	8	8	5	71	2185	19.0763	17.9987	19.3551	19.3914	19.9763	18.3307	20.7338	19.038	19.3178	20.4331	20.0589	20.4019	22.3452	22.9529	23.0127	23.3878	23.1386	22.8867	23.9714	23.5349	23.545	23.7292	23.9684	23.7628	24.1412	24.1859	24.4396	23.9577	24.3801	24.1013	24.1275	24.1755	23.9262	24.2413	23.9949	24.3139
Q6ZXV5;F8VRY4;F8VR71;F8W044	Q6ZXV5	11;2;1;1	11;2;1;1	11;2;1;1	Transmembrane and TPR repeat-containing protein 3	TMTC3	sp|Q6ZXV5|TMTC3_HUMAN Protein O-mannosyl-transferase TMTC3 OS=Homo sapiens OX=9606 GN=TMTC3 PE=1 SV=2	4	11	11	11	5	3	6	9	7	8	6	3	5	9	9	8	4	7	7	7	5	6	5	3	6	9	7	8	6	3	5	9	9	8	4	7	7	7	5	6	5	3	6	9	7	8	6	3	5	9	9	8	4	7	7	7	5	6	14.6	14.6	14.6	104.01	915	915;406;145;148	0	16.865	By MS/MS	By MS/MS	By MS/MS	By MS/MS	By MS/MS	By MS/MS	By MS/MS	By MS/MS	By MS/MS	By MS/MS	By MS/MS	By MS/MS	By MS/MS	By MS/MS	By MS/MS	By MS/MS	By MS/MS	By MS/MS	7.2	4.9	9.6	12.9	10.2	11.3	6.8	4	6.2	12.9	11.4	10.9	5.1	9.4	8.4	9.7	7.1	8.1	621560000	14720000	4953400	17978000	26400000	31208000	16148000	31748000	11051000	7796700	29824000	32029000	58050000	25664000	78849000	40400000	91295000	42711000	60735000	42	14799000	350480	117940	428050	628580	743040	384470	755900	263120	185640	710110	762610	1382100	611060	1877300	961910	2173700	1016900	1446100	9016100	12553000	14154000	20530000	11788000	11249000	5310000	13809000	17509000	17145000	14263000	16576000	7451600	7512700	4725600	4484500	9170100	6590700	1	1	2	4	1	2	1	1	2	2	2	5	1	4	1	2	2	0	34	3748	18.419	16.8477	18.7074	19.2617	19.5031	18.5525	19.5278	18.0054	17.5021	19.4377	19.5406	20.3984	19.221	20.8402	19.8755	21.0517	19.9557	20.4637	23.1041	23.5815	23.7547	24.2912	23.4908	23.4233	22.3403	23.7191	24.0616	24.0313	23.7658	23.9826	22.8291	22.8409	22.1721	22.0965	23.1285	22.652
B1AJY7;O75832;B1AJY5;B1AJY6	B1AJY7;O75832;B1AJY5	10;10;9;3	10;10;9;3	10;10;9;3	26S proteasome non-ATPase regulatory subunit 10	PSMD10	tr|B1AJY7|B1AJY7_HUMAN 26S proteasome non-ATPase regulatory subunit 10 OS=Homo sapiens OX=9606 GN=PSMD10 PE=1 SV=1;sp|O75832|PSD10_HUMAN 26S proteasome non-ATPase regulatory subunit 10 OS=Homo sapiens OX=9606 GN=PSMD10 PE=1 SV=1;tr|B1AJY5|B1AJY5_HUMAN 26S	4	10	10	10	3	2	2	2	2	2	2	1	2	2	2	3	6	7	6	8	7	9	3	2	2	2	2	2	2	1	2	2	2	3	6	7	6	8	7	9	3	2	2	2	2	2	2	1	2	2	2	3	6	7	6	8	7	9	67.9	67.9	67.9	20.808	193	193;226;185;110	0	54.486	By MS/MS	By MS/MS	By MS/MS	By MS/MS	By MS/MS	By MS/MS	By MS/MS	By MS/MS	By MS/MS	By MS/MS	By MS/MS	By MS/MS	By MS/MS	By MS/MS	By MS/MS	By MS/MS	By MS/MS	By MS/MS	20.2	10.4	10.4	10.4	10.4	10.4	10.4	6.2	10.4	10.4	10.4	22.8	53.9	57.5	53.9	62.2	57.5	63.2	2054000000	6813900	7047200	7424300	6341400	10489000	6501900	15216000	3625000	3714400	7055400	12746000	15161000	135420000	406650000	306210000	423660000	214030000	465910000	11	186730000	619440	640650	674930	576490	953560	591090	1383200	329540	337670	641400	1158700	1378300	12311000	36968000	27838000	38515000	19457000	42355000	4696600	7226400	3689500	4611600	3819200	4016300	5422500	4333500	4648600	2819500	12870000	4947000	26695000	37254000	31791000	28832000	22723000	36211000	1	1	1	1	1	1	1	1	1	0	2	1	4	7	6	7	4	8	48	645	19.2406	19.2892	19.3644	19.1369	19.863	19.173	20.3996	18.3301	18.3653	19.2909	20.1441	20.3945	23.5534	25.1398	24.7306	25.1989	24.2138	25.336	22.1632	22.7848	21.815	22.1368	21.8648	21.9374	22.3705	22.0471	22.1484	21.427	23.6175	22.2381	24.6701	25.1509	24.9221	24.7812	24.4376	25.1099
P28331;B4DJ81;C9JPQ5;F8WDL5	P28331;B4DJ81	20;18;2;1	20;18;2;1	20;18;2;1	NADH-ubiquinone oxidoreductase 75 kDa subunit, mitochondrial	NDUFS1	sp|P28331|NDUS1_HUMAN NADH-ubiquinone oxidoreductase 75 kDa subunit, mitochondrial OS=Homo sapiens OX=9606 GN=NDUFS1 PE=1 SV=3;tr|B4DJ81|B4DJ81_HUMAN NADH-ubiquinone oxidoreductase 75 kDa subunit, mitochondrial OS=Homo sapiens OX=9606 GN=NDUFS1 PE=1 SV=1	4	20	20	20	12	12	15	13	15	14	17	6	12	14	15	13	17	16	15	15	13	12	12	12	15	13	15	14	17	6	12	14	15	13	17	16	15	15	13	12	12	12	15	13	15	14	17	6	12	14	15	13	17	16	15	15	13	12	35.9	35.9	35.9	79.467	727	727;611;130;91	0	91.051	By MS/MS	By MS/MS	By MS/MS	By MS/MS	By MS/MS	By MS/MS	By MS/MS	By MS/MS	By MS/MS	By MS/MS	By MS/MS	By MS/MS	By MS/MS	By MS/MS	By MS/MS	By MS/MS	By MS/MS	By MS/MS	23.1	22.8	27.9	24.3	27.1	27.8	31.2	12.2	20.9	25.2	28.5	24.6	31.6	29.7	29.2	26.8	25.9	21.5	1970000000	25759000	17094000	40786000	27768000	63917000	36617000	70147000	9255400	17490000	38318000	55995000	56382000	176810000	341820000	169820000	542700000	149760000	129570000	41	48049000	628270	416930	994790	677280	1559000	893090	1710900	225740	426580	934590	1365700	1375200	4312400	8337100	4142000	13236000	3652800	3160300	28490000	29131000	25293000	26519000	27701000	25081000	24317000	18396000	25213000	21723000	33917000	28772000	27100000	28219000	15393000	16797000	17945000	10604000	6	1	4	5	7	5	6	2	3	7	9	5	14	12	8	12	11	3	120	2472	19.261	18.6694	19.924	19.3694	20.5722	19.7684	20.7063	17.7843	18.7025	19.834	20.3812	20.3912	22.0401	22.9911	21.9819	23.658	21.8006	21.5916	24.764	24.7961	24.5922	24.6605	24.7234	24.5801	24.5355	24.1329	24.5877	24.3727	25.0155	24.7782	24.6918	24.7502	23.8758	24.0017	24.0971	23.3381
P43360;E7EUF2;E7ETG4;P43356	P43360	4;1;1;1	4;1;1;1	4;1;1;1	Melanoma-associated antigen 6	MAGEA6	sp|P43360|MAGA6_HUMAN Melanoma-associated antigen 6 OS=Homo sapiens OX=9606 GN=MAGEA6 PE=1 SV=1	4	4	4	4	1	1	2	1	3	1	2	1	1	1	2	4	0	0	0	0	0	0	1	1	2	1	3	1	2	1	1	1	2	4	0	0	0	0	0	0	1	1	2	1	3	1	2	1	1	1	2	4	0	0	0	0	0	0	15.3	15.3	15.3	34.891	314	314;201;235;314	0.00024366	5.8328	By MS/MS	By MS/MS	By MS/MS	By MS/MS	By MS/MS	By MS/MS	By MS/MS	By MS/MS	By MS/MS	By MS/MS	By MS/MS	By MS/MS							2.9	2.9	7.6	2.9	12.7	2.9	8	2.9	2.9	2.9	8	15.3	0	0	0	0	0	0	90547000	5373800	4661600	7604400	6434900	16750000	4533000	9208300	2941300	3204200	4496400	8886900	16453000	0	0	0	0	0	0	12	7545600	447820	388460	633700	536240	1395800	377750	767360	245110	267020	374700	740570	1371100	0	0	0	0	0	0	0	0	5946000	0	7701600	0	4036100	0	0	0	4468600	5215700	0	0	0	0	0	0	1	0	1	1	2	1	1	1	1	1	1	3	0	0	0	0	0	0	14	2658	18.7726	18.5674	19.2734	19.0325	20.4127	18.5271	19.5495	17.9031	18.0266	18.5154	19.4983	20.3869									22.5035		22.8767		21.9445				22.0914	22.3144
Q96TA2;Q96I63;R4GNA5;Q5T8D1;Q5T8D2	Q96TA2;Q96I63;R4GNA5	15;14;8;6;4	15;14;8;6;4	15;14;8;6;4	ATP-dependent zinc metalloprotease YME1L1	YME1L1	sp|Q96TA2|YMEL1_HUMAN ATP-dependent zinc metalloprotease YME1L1 OS=Homo sapiens OX=9606 GN=YME1L1 PE=1 SV=2;tr|Q96I63|Q96I63_HUMAN ATP-dependent zinc metalloprotease YME1L1 OS=Homo sapiens OX=9606 GN=YME1L1 PE=1 SV=1;tr|R4GNA5|R4GNA5_HUMAN ATP-dependent zi	5	15	15	15	6	3	8	8	7	9	9	6	6	8	7	11	13	13	13	13	10	12	6	3	8	8	7	9	9	6	6	8	7	11	13	13	13	13	10	12	6	3	8	8	7	9	9	6	6	8	7	11	13	13	13	13	10	12	25.9	25.9	25.9	86.454	773	773;740;243;253;248	0	219.6	By MS/MS	By matching	By MS/MS	By MS/MS	By MS/MS	By MS/MS	By MS/MS	By MS/MS	By MS/MS	By MS/MS	By MS/MS	By MS/MS	By MS/MS	By MS/MS	By MS/MS	By MS/MS	By MS/MS	By MS/MS	9.6	5	15.4	13.1	12.3	14.7	14.7	8.9	8.5	10.9	11.1	19.9	21.9	20.7	23.9	21.3	16	22	1066100000	6261300	2715600	23791000	14518000	39587000	24785000	28475000	8400000	10158000	17865000	20583000	60330000	126500000	224970000	112860000	139690000	105160000	99485000	44	24231000	142300	61718	540700	329950	899710	563290	647150	190910	230870	406030	467800	1371100	2875100	5113000	2564900	3174800	2390100	2261000	11164000	6721800	12595000	14754000	18372000	15768000	9544400	14717000	20604000	13211000	16166000	19036000	17485000	14594000	8223300	6375500	9352500	4658400	1	0	4	3	6	6	2	2	3	3	4	4	8	10	6	5	4	3	74	4366	17.1186	15.9134	19.0445	18.3319	19.7791	19.1035	19.3037	17.5425	17.8167	18.6312	18.8355	20.3869	21.4552	22.2857	21.2905	21.5982	21.1886	21.1085	23.4124	22.6804	23.5863	23.8146	24.131	23.9105	23.1862	23.811	24.2964	23.6552	23.9465	24.1822	24.0596	23.7989	22.9713	22.6041	23.1569	22.1514
P62993;J3KT38;J3QRL5;J3QLF6	P62993	11;5;4;1	11;5;4;1	11;5;4;1	Growth factor receptor-bound protein 2	GRB2	sp|P62993|GRB2_HUMAN Growth factor receptor-bound protein 2 OS=Homo sapiens OX=9606 GN=GRB2 PE=1 SV=1	4	11	11	11	5	3	2	4	4	4	5	3	2	4	6	4	7	10	10	10	9	9	5	3	2	4	4	4	5	3	2	4	6	4	7	10	10	10	9	9	5	3	2	4	4	4	5	3	2	4	6	4	7	10	10	10	9	9	56.7	56.7	56.7	25.206	217	217;110;156;42	0	23.44	By MS/MS	By MS/MS	By MS/MS	By MS/MS	By MS/MS	By MS/MS	By MS/MS	By MS/MS	By MS/MS	By MS/MS	By MS/MS	By MS/MS	By MS/MS	By MS/MS	By MS/MS	By MS/MS	By MS/MS	By MS/MS	18.4	12.9	10.1	16.6	20.3	20.7	22.1	13.4	9.7	16.6	28.1	21.2	27.6	43.3	48.8	43.3	39.2	38.7	2995900000	9063900	9335000	3335300	8990500	17349000	5515100	40252000	4886400	2364000	11368000	14808000	19151000	207560000	641700000	520500000	675130000	365930000	438710000	14	214000000	647420	666780	238230	642180	1239200	393940	2875200	349030	168850	811970	1057700	1367900	14825000	45836000	37178000	48223000	26138000	31337000	13845000	16990000	0	8907300	10517000	5550500	18782000	6421100	4486800	9558400	10105000	9898200	31185000	54093000	43848000	33444000	32851000	36877000	4	2	2	2	2	0	3	1	1	2	3	2	6	10	11	8	7	8	74	2991	19.3043	19.3469	17.862	19.2926	20.241	18.5876	21.4552	18.413	17.3654	19.6311	20.0125	20.3835	23.8215	25.45	25.1479	25.5232	24.6396	24.9014	23.7229	24.0182		23.0866	23.3262	22.4042	24.1628	22.6144	22.0973	23.1883	23.2686	23.2387	24.8943	25.6889	25.386	24.9952	24.9694	25.1362
A0A0A0MTI1;Q15392;A0A3B3IT58;A0A3B3IRV7;A0A3B3ISR5;A0A3B3ITT9	A0A0A0MTI1;Q15392	11;11;1;1;1;1	11;11;1;1;1;1	11;11;1;1;1;1	Delta(24)-sterol reductase	DHCR24	tr|A0A0A0MTI1|A0A0A0MTI1_HUMAN Delta(24)-sterol reductase OS=Homo sapiens OX=9606 GN=DHCR24 PE=1 SV=1;sp|Q15392|DHC24_HUMAN Delta(24)-sterol reductase OS=Homo sapiens OX=9606 GN=DHCR24 PE=1 SV=2	6	11	11	11	3	2	1	4	7	6	3	1	3	2	3	5	8	11	10	8	8	10	3	2	1	4	7	6	3	1	3	2	3	5	8	11	10	8	8	10	3	2	1	4	7	6	3	1	3	2	3	5	8	11	10	8	8	10	20.1	20.1	20.1	61.446	528	528;516;122;133;153;167	0	22.512	By MS/MS	By MS/MS	By MS/MS	By MS/MS	By MS/MS	By MS/MS	By MS/MS	By MS/MS	By MS/MS	By MS/MS	By MS/MS	By MS/MS	By MS/MS	By MS/MS	By MS/MS	By MS/MS	By MS/MS	By MS/MS	4.9	2.3	1.7	6.6	14	9.7	4	1.7	3.6	3	4.9	8.5	13.6	20.1	19.5	16.3	16.3	18.6	2122700000	10910000	4042200	4175300	11054000	23799000	18461000	9732200	3027000	6546200	13692000	8441200	30015000	163280000	314880000	317370000	461380000	303540000	418350000	22	96486000	495890	183740	189790	502460	1081800	839130	442370	137590	297560	622350	383690	1364300	7421600	14313000	14426000	20972000	13797000	19016000	11661000	0	0	7083900	14948000	12578000	8618200	0	13961000	0	9643600	11241000	22131000	28404000	25090000	31891000	28470000	33197000	1	0	0	1	2	3	0	0	0	0	1	2	6	7	9	8	7	7	54	208	18.9197	17.4873	17.534	18.9386	20.045	19.6785	18.7549	17.07	18.1828	19.2474	18.5496	20.3797	22.8233	23.7708	23.7822	24.322	23.7179	24.1807	23.4752			22.7561	23.8334	23.5844	23.039		23.7349		23.2011	23.4223	24.3996	24.7596	24.5806	24.9266	24.7629	24.9845
P26006;K7EMU3;D6R9X8;H0YA32;H0YA49	P26006	9;2;2;1;1	9;2;2;1;1	9;2;2;1;1	Integrin alpha-3;Integrin alpha-3 heavy chain;Integrin alpha-3 light chain	ITGA3	sp|P26006|ITA3_HUMAN Integrin alpha-3 OS=Homo sapiens OX=9606 GN=ITGA3 PE=1 SV=5	5	9	9	9	6	5	8	4	8	7	7	8	5	8	9	7	5	5	6	6	3	5	6	5	8	4	8	7	7	8	5	8	9	7	5	5	6	6	3	5	6	5	8	4	8	7	7	8	5	8	9	7	5	5	6	6	3	5	10.4	10.4	10.4	116.61	1051	1051;117;142;84;221	0	24.639	By MS/MS	By MS/MS	By MS/MS	By MS/MS	By MS/MS	By MS/MS	By MS/MS	By MS/MS	By MS/MS	By MS/MS	By MS/MS	By MS/MS	By MS/MS	By MS/MS	By MS/MS	By MS/MS	By MS/MS	By MS/MS	7.1	6.2	8.8	5.3	9.5	8.7	7.9	8.8	6.9	9.6	10.4	8.8	4.9	5.2	5.7	6.6	2.8	4.9	812000000	26202000	16038000	36424000	16466000	66773000	24149000	108440000	24266000	11709000	68066000	54020000	54553000	30128000	77757000	44482000	74781000	24019000	53731000	40	20300000	655060	400950	910590	411660	1669300	603730	2710900	606650	292730	1701600	1350500	1363800	753210	1943900	1112100	1869500	600480	1343300	27241000	20282000	19963000	15079000	27125000	15936000	47569000	29005000	13322000	31572000	27367000	20701000	7356400	8664000	5450500	6534800	6711300	5906600	2	1	3	1	5	1	7	4	1	6	5	4	2	4	2	3	3	1	55	2444	19.3213	18.6131	19.7964	18.6511	20.6708	19.2035	21.3703	19.2105	18.1592	20.6985	20.3651	20.3792	19.5227	20.8905	20.0849	20.8342	19.1958	20.3574	24.6993	24.2737	24.2508	23.846	24.6931	23.9258	25.5035	24.7898	23.6673	24.9121	24.7059	24.3032	22.8106	23.0466	22.378	22.6397	22.6782	22.4939
Q6IBS0;D6RG15;H0Y858;F8W645;H7C5I2	Q6IBS0;D6RG15	17;13;8;1;1	15;11;7;0;1	15;11;7;0;1	Twinfilin-2	TWF2	sp|Q6IBS0|TWF2_HUMAN Twinfilin-2 OS=Homo sapiens OX=9606 GN=TWF2 PE=1 SV=2;tr|D6RG15|D6RG15_HUMAN Twinfilin-2 OS=Homo sapiens OX=9606 GN=TWF2 PE=1 SV=1	5	17	15	15	9	7	11	10	11	8	11	8	5	10	10	9	10	16	14	14	13	14	7	5	9	8	9	6	9	6	3	8	8	7	8	14	12	12	11	12	7	5	9	8	9	6	9	6	3	8	8	7	8	14	12	12	11	12	52.7	48.7	48.7	39.548	349	349;254;1186;15;55	0	151.49	By MS/MS	By MS/MS	By MS/MS	By MS/MS	By MS/MS	By MS/MS	By MS/MS	By MS/MS	By MS/MS	By MS/MS	By MS/MS	By MS/MS	By MS/MS	By MS/MS	By MS/MS	By MS/MS	By MS/MS	By MS/MS	26.9	24.6	38.4	31.5	38.1	28.7	33.8	26.9	14	33.8	28.4	40.1	35.8	52.7	52.4	50.4	50.1	52.4	1200300000	16294000	7236800	30595000	23135000	29764000	12913000	69469000	9075900	5036400	31052000	25250000	27262000	51007000	158060000	178120000	228520000	133210000	164350000	20	60017000	814700	361840	1529800	1156700	1488200	645650	3473400	453800	251820	1552600	1262500	1363100	2550400	7902900	8905900	11426000	6660600	8217500	13641000	12275000	16723000	17543000	15265000	12495000	23955000	12796000	8913200	15185000	15843000	17123000	10712000	11369000	12191000	13636000	13656000	13742000	3	2	4	4	2	1	9	2	1	4	2	4	5	9	7	10	8	6	83	3663	19.6359	18.465	20.5449	20.1416	20.5051	19.3004	21.7279	18.7917	17.942	20.5663	20.2679	20.3785	21.2823	22.914	23.0863	23.4458	22.6672	22.9703	23.7014	23.5492	23.9953	24.0644	23.8637	23.5748	24.5138	23.6092	23.0875	23.8561	23.9173	24.0294	23.3527	23.4386	23.5393	23.7009	23.703	23.7121
Q15185;A0A087WYT3;B4DDC6	Q15185;A0A087WYT3;B4DDC6	8;7;5	8;7;5	8;7;5	Prostaglandin E synthase 3	PTGES3	sp|Q15185|TEBP_HUMAN Prostaglandin E synthase 3 OS=Homo sapiens OX=9606 GN=PTGES3 PE=1 SV=1;tr|A0A087WYT3|A0A087WYT3_HUMAN Prostaglandin E synthase 3 OS=Homo sapiens OX=9606 GN=PTGES3 PE=1 SV=1;tr|B4DDC6|B4DDC6_HUMAN Prostaglandin E synthase 3 OS=Homo sapi	3	8	8	8	5	2	3	4	2	4	6	3	3	4	3	4	6	8	7	6	6	7	5	2	3	4	2	4	6	3	3	4	3	4	6	8	7	6	6	7	5	2	3	4	2	4	6	3	3	4	3	4	6	8	7	6	6	7	43.1	43.1	43.1	18.697	160	160;164;124	0	69.844	By MS/MS	By MS/MS	By MS/MS	By MS/MS	By MS/MS	By MS/MS	By MS/MS	By MS/MS	By MS/MS	By MS/MS	By MS/MS	By MS/MS	By MS/MS	By MS/MS	By MS/MS	By MS/MS	By MS/MS	By MS/MS	26.9	13.1	18.1	19.4	10.6	18.8	31.2	18.8	18.8	19.4	11.2	18.8	37.5	43.1	41.9	37.5	37.5	38.8	3740200000	25851000	9312800	12207000	10263000	9724600	4821500	49765000	5703100	3168800	25265000	7875800	12263000	238230000	405000000	707360000	1003100000	541620000	668720000	9	415580000	2872300	1034800	1356300	1140300	1080500	535720	5529400	633680	352090	2807200	875090	1362600	26470000	45000000	78596000	111450000	60180000	74302000	23655000	10727000	10897000	9458100	4387000	3313200	14209000	8315600	4011700	15354000	5244200	5382500	43839000	46830000	55455000	62121000	60059000	59087000	3	1	2	2	1	1	1	1	0	3	1	1	3	7	6	3	5	3	44	3385	21.4538	19.9809	20.3712	20.121	20.0433	19.0311	22.3987	19.2734	18.4256	21.4207	19.7391	20.3779	24.6579	25.4234	26.228	26.7318	25.8428	26.1469	24.4956	23.3547	23.3774	23.1731	22.0648	21.6598	23.7603	22.9874	21.9358	23.8721	22.3223	22.3598	25.3857	25.4809	25.7248	25.8886	25.8399	25.8163
K7EK00;Q96ND0;K7ERQ2;K7EPG9	K7EK00;Q96ND0;K7ERQ2	4;4;2;1	4;4;2;1	4;4;2;1	Protein FAM210A	FAM210A	tr|K7EK00|K7EK00_HUMAN Protein FAM210A (Fragment) OS=Homo sapiens OX=9606 GN=FAM210A PE=1 SV=1;sp|Q96ND0|F210A_HUMAN Protein FAM210A OS=Homo sapiens OX=9606 GN=FAM210A PE=1 SV=2;tr|K7ERQ2|K7ERQ2_HUMAN Protein FAM210A (Fragment) OS=Homo sapiens OX=9606 GN=F	4	4	4	4	3	3	4	4	4	3	4	3	4	4	3	3	3	3	3	3	3	2	3	3	4	4	4	3	4	3	4	4	3	3	3	3	3	3	3	2	3	3	4	4	4	3	4	3	4	4	3	3	3	3	3	3	3	2	16.8	16.8	16.8	30.292	268	268;272;178;67	0.00025517	7.0453	By MS/MS	By MS/MS	By MS/MS	By MS/MS	By MS/MS	By MS/MS	By MS/MS	By MS/MS	By MS/MS	By MS/MS	By MS/MS	By MS/MS	By matching	By MS/MS	By matching	By MS/MS	By matching	By matching	11.9	13.1	16.8	16.8	16.8	14.2	16.8	11.9	16.8	16.8	11.9	11.2	14.2	14.2	11.2	11.2	11.2	8.6	223170000	9735100	5625500	10734000	7692400	28575000	11169000	12621000	5194200	5671300	14295000	18974000	19060000	9224500	18244000	10258000	15878000	11835000	8378400	14	15940000	695360	401820	766730	549460	2041100	797800	901520	371010	405090	1021100	1355300	1361400	658890	1303200	732710	1134100	845350	598460	8125800	4951100	3634500	5777900	13177000	9424300	5051900	4431900	5365700	5942600	11387000	13122000	2129000	1427200	1776200	1499800	1976800	2196200	2	0	1	1	4	1	2	1	0	2	1	1	0	1	0	1	0	0	18	1527	19.4074	18.6162	19.5484	19.0677	20.9609	19.6057	19.782	18.5011	18.6279	19.9617	20.3702	20.3767	19.3297	20.3136	19.4829	20.1131	19.6892	19.1909	22.9541	22.2393	21.7933	22.4621	23.6515	23.168	22.2684	22.0795	22.3553	22.5027	23.4409	23.6455	21.0217	20.4448	20.7604	20.5163	20.9147	21.0666
J3QL56;O75880	J3QL56;O75880	5;5	5;5	5;5	Protein SCO1 homolog, mitochondrial	SCO1	tr|J3QL56|J3QL56_HUMAN Protein SCO1 homolog, mitochondrial OS=Homo sapiens OX=9606 GN=SCO1 PE=1 SV=1;sp|O75880|SCO1_HUMAN Protein SCO1 homolog, mitochondrial OS=Homo sapiens OX=9606 GN=SCO1 PE=1 SV=1	2	5	5	5	3	3	3	2	3	2	2	1	1	2	3	2	3	4	5	3	4	4	3	3	3	2	3	2	2	1	1	2	3	2	3	4	5	3	4	4	3	3	3	2	3	2	2	1	1	2	3	2	3	4	5	3	4	4	24.8	24.8	24.8	30.178	270	270;301	0	9.2266	By MS/MS	By MS/MS	By MS/MS	By MS/MS	By MS/MS	By MS/MS	By MS/MS	By MS/MS	By MS/MS	By MS/MS	By MS/MS	By MS/MS	By MS/MS	By MS/MS	By MS/MS	By MS/MS	By MS/MS	By MS/MS	14.4	14.4	14.4	8.9	14.4	11.5	11.5	5.9	5.9	8.9	14.4	8.9	14.4	21.9	24.8	14.4	17.4	21.9	520910000	12969000	11305000	17331000	14968000	30583000	9002700	14730000	5787700	3392200	12638000	16232000	20415000	26272000	94142000	64270000	58561000	41220000	67089000	15	34727000	864600	753690	1155400	997880	2038900	600180	981980	385840	226150	842530	1082100	1361000	1751500	6276100	4284600	3904100	2748000	4472600	16406000	10219000	7884300	16451000	10506000	9908800	9860200	0	0	5582000	7141800	5992800	4689000	8214200	5055900	4294400	4858600	5744700	2	1	0	2	1	1	1	1	1	1	1	1	1	3	1	1	2	4	25	1500	19.7217	19.5236	20.14	19.9285	20.9594	19.195	19.9053	18.5576	17.7869	19.6844	20.0454	20.3762	20.7402	22.5814	22.0307	21.8966	21.39	22.0927	23.9677	23.2848	22.9106	23.9717	23.3247	23.2403	23.2332			22.4124	22.7679	22.5148	22.1608	22.9697	22.2695	22.034	22.2121	22.4538
P62330	P62330	5	5	5	ADP-ribosylation factor 6	ARF6	sp|P62330|ARF6_HUMAN ADP-ribosylation factor 6 OS=Homo sapiens OX=9606 GN=ARF6 PE=1 SV=2	1	5	5	5	3	3	3	1	4	3	2	1	2	2	2	3	4	5	4	4	4	5	3	3	3	1	4	3	2	1	2	2	2	3	4	5	4	4	4	5	3	3	3	1	4	3	2	1	2	2	2	3	4	5	4	4	4	5	38.9	38.9	38.9	20.082	175	175	0	22.288	By MS/MS	By MS/MS	By MS/MS	By matching	By MS/MS	By MS/MS	By MS/MS	By MS/MS	By MS/MS	By MS/MS	By matching	By MS/MS	By MS/MS	By MS/MS	By MS/MS	By MS/MS	By MS/MS	By MS/MS	26.9	21.1	24.6	8.6	33.1	24.6	14.9	6.3	14.9	14.9	14.9	24.6	33.1	38.9	33.1	33.1	33.1	38.9	1185500000	5449200	5556600	6013600	1272900	12279000	6239400	15493000	3241400	2092400	6668400	3686800	10872000	57491000	200180000	188900000	331840000	148000000	180210000	8	148190000	681140	694580	751700	159110	1534900	779920	1936700	405180	261550	833550	460850	1359000	7186400	25022000	23613000	41480000	18500000	22526000	4359800	8218800	4239800	0	4873700	4947100	9058500	0	7317800	6731100	5907000	3883600	10198000	12981000	18217000	19342000	12543000	11525000	0	1	1	0	1	1	1	0	0	0	0	1	4	4	4	5	3	5	31	2966	19.3776	19.4058	19.5198	17.2797	20.5497	19.573	20.8852	18.6282	17.9967	19.6689	18.8139	20.3741	22.7768	24.5767	24.4931	25.3059	24.141	24.4251	22.0558	22.9705	22.0156		22.2166	22.2382	23.1108		22.803	22.6824	22.494	21.889	23.2818	23.6299	24.1188	24.2052	23.5804	23.4583
Q9Y4E8;F8W0H4;H0YI31;F8VZG8;F8VVY7;H0YHM4	Q9Y4E8	21;10;9;7;4;1	21;10;9;7;4;1	20;10;9;7;4;1	Ubiquitin carboxyl-terminal hydrolase 15	USP15	sp|Q9Y4E8|UBP15_HUMAN Ubiquitin carboxyl-terminal hydrolase 15 OS=Homo sapiens OX=9606 GN=USP15 PE=1 SV=3	6	21	21	20	8	4	13	12	16	15	11	4	11	10	14	12	12	14	12	17	14	14	8	4	13	12	16	15	11	4	11	10	14	12	12	14	12	17	14	14	7	3	12	11	15	14	10	3	10	9	13	11	11	13	11	16	13	13	24.3	24.3	23.3	112.42	981	981;175;240;139;106;87	0	60.233	By MS/MS	By MS/MS	By MS/MS	By MS/MS	By MS/MS	By MS/MS	By MS/MS	By MS/MS	By MS/MS	By MS/MS	By MS/MS	By MS/MS	By MS/MS	By MS/MS	By MS/MS	By MS/MS	By MS/MS	By MS/MS	8.1	3.8	14.7	11.6	16.7	15.1	10.4	3.7	10.6	10	13.6	13	13.4	14.8	14.1	20.9	16.4	17.1	1135900000	10549000	6208800	40810000	42828000	105060000	49190000	39048000	2449500	20832000	32360000	66635000	69261000	63279000	123090000	93728000	144460000	95935000	130170000	51	22272000	206840	121740	800200	839760	2059900	964510	765650	48030	408480	634510	1306600	1358100	1240800	2413500	1837800	2832500	1881100	2552400	14267000	15783000	23978000	34992000	39078000	29805000	18298000	7998500	27402000	17183000	38032000	24934000	11060000	10708000	9227100	9064300	10019000	9960800	2	2	6	8	14	6	7	0	1	4	7	5	6	9	8	10	9	7	111	5187	17.6582	16.8934	19.61	19.6796	20.9741	19.8794	19.5463	15.5516	18.6399	19.2753	20.3174	20.3732	20.2428	21.2027	20.8095	21.4336	20.8431	21.2834	23.7662	23.9119	24.5152	25.0605	25.2199	24.8291	24.1252	22.9313	24.7078	24.0345	25.1807	24.5716	23.3988	23.3522	23.1374	23.1118	23.2562	23.2478
O00762;A0A0A0MSE8;A0A087WVK1;K4DI81	O00762	6;2;2;1	6;2;2;1	6;2;2;1	Ubiquitin-conjugating enzyme E2 C	UBE2C	sp|O00762|UBE2C_HUMAN Ubiquitin-conjugating enzyme E2 C OS=Homo sapiens OX=9606 GN=UBE2C PE=1 SV=1	4	6	6	6	4	3	3	4	5	3	4	2	3	4	4	3	4	5	5	5	5	6	4	3	3	4	5	3	4	2	3	4	4	3	4	5	5	5	5	6	4	3	3	4	5	3	4	2	3	4	4	3	4	5	5	5	5	6	40.8	40.8	40.8	19.652	179	179;79;132;50	0	45.649	By MS/MS	By MS/MS	By MS/MS	By MS/MS	By MS/MS	By matching	By MS/MS	By MS/MS	By MS/MS	By MS/MS	By MS/MS	By MS/MS	By MS/MS	By MS/MS	By MS/MS	By MS/MS	By MS/MS	By MS/MS	30.2	25.7	20.7	30.2	40.8	25.7	30.2	16.2	25.7	30.2	30.2	26.8	30.2	40.8	39.7	39.7	39.7	40.8	831500000	7922800	7237300	8254400	8065500	18015000	9114600	64051000	8286400	4729100	29368000	21791000	14928000	41391000	112570000	115410000	112100000	94378000	153890000	11	75591000	720260	657930	750400	733220	1637700	828600	5822800	753310	429920	2669800	1981000	1357100	3762800	10234000	10492000	10191000	8579800	13990000	9272800	11068000	5696400	7446000	6746300	7462100	25707000	12432000	7551400	14270000	11978000	7136000	6797800	8690400	10213000	8152400	8714900	10103000	3	1	1	3	2	0	5	0	1	5	4	2	4	3	4	5	4	4	51	1641	19.4582	19.3276	19.5173	19.4839	20.6432	19.6603	22.4733	19.5229	18.7137	21.3483	20.9178	20.3721	21.8434	23.2869	23.3228	23.2808	23.0325	23.7379	23.1446	23.3999	22.4416	22.828	22.6857	22.8312	24.6157	23.5676	22.8483	23.7665	23.5139	22.7667	22.6966	23.051	23.2839	22.9588	23.0551	23.2683
Q9HCN8	Q9HCN8	6	6	6	Stromal cell-derived factor 2-like protein 1	SDF2L1	sp|Q9HCN8|SDF2L_HUMAN Stromal cell-derived factor 2-like protein 1 OS=Homo sapiens OX=9606 GN=SDF2L1 PE=1 SV=2	1	6	6	6	0	2	2	4	2	0	3	1	3	3	2	3	4	5	6	5	6	6	0	2	2	4	2	0	3	1	3	3	2	3	4	5	6	5	6	6	0	2	2	4	2	0	3	1	3	3	2	3	4	5	6	5	6	6	57.5	57.5	57.5	23.598	221	221	0	323.31		By MS/MS	By MS/MS	By MS/MS	By matching		By matching	By MS/MS	By MS/MS	By MS/MS	By matching	By matching	By MS/MS	By MS/MS	By MS/MS	By MS/MS	By MS/MS	By MS/MS	0	12.7	19.9	31.7	19.9	0	28.1	9	28.1	23.5	19.9	28.1	31.7	47.5	57.5	41.6	57.5	57.5	1631800000	0	5140900	11953000	27556000	6813600	0	7131200	2148600	9574800	51223000	6115700	16275000	111350000	258800000	222290000	347420000	220840000	327120000	12	135980000	0	428410	996060	2296300	567800	0	594260	179050	797900	4268600	509640	1356300	9279300	21567000	18524000	28952000	18403000	27260000	0	7512900	13526000	26019000	5449200	0	4544800	0	7650400	25364000	7150500	5424000	18975000	20718000	18443000	21057000	20806000	21393000	0	0	1	3	0	0	0	0	1	3	0	0	5	7	5	5	5	5	40	4710		18.7086	19.9259	21.1309	19.115		19.1807	17.45	19.6058	22.0253	18.9591	20.3712	23.1456	24.3623	24.1429	24.7872	24.1334	24.7003		22.8409	23.6892	24.6331	22.3776		22.1158		22.8671	24.5963	22.7696	22.3709	24.1776	24.3044	24.1366	24.3278	24.3105	24.3506
Q9BSF4;K7ENF5	Q9BSF4	5;1	5;1	5;1	Uncharacterized protein C19orf52	C19orf52	sp|Q9BSF4|TIM29_HUMAN Mitochondrial import inner membrane translocase subunit Tim29 OS=Homo sapiens OX=9606 GN=TIMM29 PE=1 SV=2	2	5	5	5	3	2	3	2	5	4	3	3	2	4	3	3	5	4	5	4	5	3	3	2	3	2	5	4	3	3	2	4	3	3	5	4	5	4	5	3	3	2	3	2	5	4	3	3	2	4	3	3	5	4	5	4	5	3	26.9	26.9	26.9	29.233	260	260;27	0	8.1031	By MS/MS	By MS/MS	By MS/MS	By MS/MS	By MS/MS	By MS/MS	By matching	By MS/MS	By MS/MS	By MS/MS	By MS/MS	By MS/MS	By MS/MS	By MS/MS	By MS/MS	By MS/MS	By MS/MS	By matching	12.7	9.6	18.5	9.6	26.9	23.8	15	15	9.6	18.1	12.7	20.4	26.9	21.5	26.9	18.1	26.9	12.7	363820000	7980200	4011700	9973800	7330600	27596000	12255000	8494300	9244700	4561900	14017000	9388200	17629000	38013000	46011000	37078000	47639000	43440000	19157000	13	27986000	613860	308590	767220	563890	2122800	942690	653410	711130	350920	1078200	722170	1356100	2924000	3539300	2852200	3664600	3341600	1473600	13017000	7637600	6731600	8692500	8833600	9019700	2739600	6715100	6812700	4927900	8988100	5476800	4290500	4394700	2814700	2557700	3155800	1946700	3	1	2	1	2	2	0	0	0	1	3	1	3	2	2	2	1	0	26	4438	19.2276	18.2353	19.5493	19.1051	21.0175	19.8464	19.3176	19.4398	18.4208	20.0402	19.462	20.371	21.4795	21.755	21.4436	21.8052	21.6721	20.4909	23.6339	22.8647	22.6825	23.0513	23.0746	23.1046	21.3855	22.679	22.6998	22.2325	23.0996	22.3849	22.0327	22.0673	21.4245	21.2864	21.5896	20.8926
Q9NR30	Q9NR30	16	16	14	Nucleolar RNA helicase 2	DDX21	sp|Q9NR30|DDX21_HUMAN Nucleolar RNA helicase 2 OS=Homo sapiens OX=9606 GN=DDX21 PE=1 SV=5	1	16	16	14	15	10	7	8	11	10	14	13	10	14	8	11	4	2	5	0	1	2	15	10	7	8	11	10	14	13	10	14	8	11	4	2	5	0	1	2	13	9	7	8	10	8	12	11	8	12	6	9	3	2	5	0	1	2	23.6	23.6	20.2	87.343	783	783	0	46.979	By MS/MS	By MS/MS	By MS/MS	By MS/MS	By MS/MS	By MS/MS	By MS/MS	By MS/MS	By MS/MS	By MS/MS	By MS/MS	By MS/MS	By matching	By matching	By matching		By matching	By matching	23.5	16.7	11.4	11.9	17	16.2	22	18.9	15.6	20.8	12	17.6	7.5	2.8	7	0	1.4	3.2	607270000	77704000	17132000	10746000	12269000	33745000	26720000	85713000	59577000	27229000	157430000	13910000	54121000	3993800	3532400	11398000	0	1786800	10265000	40	15182000	1942600	428300	268640	306720	843630	668000	2142800	1489400	680720	3935600	347750	1353000	99845	88311	284960	0	44670	256640	60233000	13453000	4432700	6579200	21608000	34236000	53603000	61618000	35630000	61018000	6534700	39269000	3321000	1363800	1431200	0	0	2656400	8	2	0	1	3	4	9	5	5	10	0	8	0	0	0	0	0	0	55	4761	20.8896	18.7083	18.0353	18.2266	19.6863	19.3495	21.0311	20.5063	19.3767	21.9082	18.4077	20.3677	16.6074	16.4303	18.1204		15.447	17.9694	25.8441	23.6814	22.0798	22.6495	24.3651	25.029	25.6758	25.8768	25.0866	25.8627	22.6397	25.2269	21.6632	20.3792	20.4488			21.341
P28300;H0YAL3	P28300	4;1	4;1	4;1	Protein-lysine 6-oxidase	LOX	sp|P28300|LYOX_HUMAN Protein-lysine 6-oxidase OS=Homo sapiens OX=9606 GN=LOX PE=1 SV=2	2	4	4	4	3	4	1	2	4	1	2	3	3	3	4	4	0	0	0	0	0	0	3	4	1	2	4	1	2	3	3	3	4	4	0	0	0	0	0	0	3	4	1	2	4	1	2	3	3	3	4	4	0	0	0	0	0	0	14.9	14.9	14.9	46.944	417	417;61	0	7.4572	By MS/MS	By MS/MS	By MS/MS	By MS/MS	By matching	By matching	By MS/MS	By MS/MS	By MS/MS	By MS/MS	By MS/MS	By MS/MS							9.6	14.9	1.7	6.5	14.9	3.1	4.8	10.1	10.1	9.6	14.9	14.9	0	0	0	0	0	0	119950000	8284000	12089000	1562300	2595000	7219100	1400900	7885100	11138000	11619000	12726000	19100000	24330000	0	0	0	0	0	0	18	6663800	460220	671600	86793	144170	401060	77830	438060	618750	645510	707010	1061100	1351700	0	0	0	0	0	0	9418100	12608000	0	6081500	2322200	0	5345900	11730000	15609000	9258100	9601000	7822100	0	0	0	0	0	0	1	2	0	0	0	0	2	2	3	3	2	2	0	0	0	0	0	0	17	2471	18.812	19.3572	16.4053	17.1374	18.6135	16.248	18.7408	19.239	19.3001	19.4314	20.0171	20.3663							23.167	23.5878		22.536	21.1471		22.35	23.4837	23.8959	23.1423	23.1948	22.8991
A0A0A6YYA0;Q9Y3B3	A0A0A6YYA0;Q9Y3B3	3;3	3;3	3;3	Transmembrane emp24 domain-containing protein 7	TMED7-TICAM2;TMED7	tr|A0A0A6YYA0|A0A0A6YYA0_HUMAN Protein TMED7-TICAM2 OS=Homo sapiens OX=9606 GN=TMED7-TICAM2 PE=3 SV=1;sp|Q9Y3B3|TMED7_HUMAN Transmembrane emp24 domain-containing protein 7 OS=Homo sapiens OX=9606 GN=TMED7 PE=1 SV=2	2	3	3	3	3	3	3	3	3	3	3	3	3	3	2	2	2	2	2	2	2	2	3	3	3	3	3	3	3	3	3	3	2	2	2	2	2	2	2	2	3	3	3	3	3	3	3	3	3	3	2	2	2	2	2	2	2	2	11.7	11.7	11.7	21.233	188	188;224	0	11.927	By MS/MS	By MS/MS	By MS/MS	By MS/MS	By MS/MS	By MS/MS	By MS/MS	By MS/MS	By MS/MS	By MS/MS	By MS/MS	By MS/MS	By MS/MS	By MS/MS	By MS/MS	By MS/MS	By MS/MS	By MS/MS	11.7	11.7	11.7	11.7	11.7	11.7	11.7	11.7	11.7	11.7	11.7	11.7	11.2	11.2	11.2	11.2	11.2	11.2	925350000	12588000	9374700	23403000	13090000	13189000	6378900	35206000	4304800	4507900	13471000	10625000	14834000	68771000	158580000	137410000	165200000	112790000	121630000	11	84123000	1144400	852240	2127600	1190000	1199000	579900	3200500	391350	409810	1224600	965890	1348600	6251900	14416000	12492000	15018000	10254000	11057000	11973000	8897200	10992000	8680800	3892700	3372500	12232000	4018700	4571300	6715500	5095500	5088200	15426000	17257000	17292000	14870000	14991000	11868000	2	1	3	3	1	1	3	1	1	2	1	2	3	3	3	3	3	3	39	217	20.1262	19.7009	21.0208	20.1825	20.1934	19.1454	21.6099	18.5781	18.6446	20.2239	19.8815	20.363	22.5759	23.7812	23.5745	23.8402	23.2897	23.3985	23.5133	23.0849	23.39	23.0494	21.8923	21.6854	23.5442	21.9383	22.1242	22.6791	22.2808	22.2787	23.8789	24.0407	24.0436	23.8259	23.8376	23.5006
Q9BY32	Q9BY32	3	3	3	Inosine triphosphate pyrophosphatase	ITPA	sp|Q9BY32|ITPA_HUMAN Inosine triphosphate pyrophosphatase OS=Homo sapiens OX=9606 GN=ITPA PE=1 SV=2	1	3	3	3	2	2	3	3	3	2	3	1	1	3	3	2	3	3	3	3	3	3	2	2	3	3	3	2	3	1	1	3	3	2	3	3	3	3	3	3	2	2	3	3	3	2	3	1	1	3	3	2	3	3	3	3	3	3	21.6	21.6	21.6	21.445	194	194	0	26.2	By MS/MS	By MS/MS	By MS/MS	By MS/MS	By MS/MS	By matching	By MS/MS	By MS/MS	By matching	By MS/MS	By MS/MS	By MS/MS	By MS/MS	By MS/MS	By MS/MS	By MS/MS	By MS/MS	By MS/MS	12.9	12.9	21.6	21.6	21.6	12.9	21.6	4.6	4.6	21.6	21.6	17	21.6	21.6	21.6	21.6	21.6	21.6	447740000	3123700	2994400	12701000	7373100	9738900	2482400	23029000	3439100	1466700	15121000	12362000	13450000	33909000	61274000	52944000	77550000	53274000	61507000	10	44774000	312370	299440	1270100	737310	973890	248240	2302900	343910	146670	1512100	1236200	1345000	3390900	6127400	5294400	7755000	5327400	6150700	4528200	5718600	6746300	5016900	3561300	2772400	8974100	0	0	6802300	6458300	6489200	5974300	5728500	5039000	4747900	6025300	4620100	0	0	1	0	1	0	3	0	0	3	3	1	3	3	3	1	3	3	28	4528	18.2529	18.1919	20.2765	19.4919	19.8934	17.9214	21.135	18.3917	17.1622	20.5281	20.2375	20.3592	21.6932	22.5468	22.336	22.8867	22.345	22.5523	22.1105	22.4472	22.6857	22.2584	21.764	21.4027	23.0973			22.6976	22.6227	22.6296	22.5103	22.4497	22.2647	22.1789	22.5226	22.1395
P13674	P13674	27	27	27	Prolyl 4-hydroxylase subunit alpha-1	P4HA1	sp|P13674|P4HA1_HUMAN Prolyl 4-hydroxylase subunit alpha-1 OS=Homo sapiens OX=9606 GN=P4HA1 PE=1 SV=2	1	27	27	27	9	5	19	19	12	9	11	7	14	17	15	8	16	19	19	22	20	23	9	5	19	19	12	9	11	7	14	17	15	8	16	19	19	22	20	23	9	5	19	19	12	9	11	7	14	17	15	8	16	19	19	22	20	23	48.3	48.3	48.3	61.049	534	534	0	228.67	By MS/MS	By MS/MS	By MS/MS	By MS/MS	By MS/MS	By MS/MS	By MS/MS	By MS/MS	By MS/MS	By MS/MS	By MS/MS	By MS/MS	By MS/MS	By MS/MS	By MS/MS	By MS/MS	By MS/MS	By MS/MS	19.9	10.9	39.3	38.8	25.5	22.8	24.5	17.2	27.3	31.8	29.6	21.9	34.3	39.1	39.5	40.8	40.8	44.8	3541400000	18324000	9704700	170920000	149340000	43073000	15037000	41385000	7275000	41977000	160750000	56276000	36295000	138970000	315680000	596320000	883430000	290260000	566410000	27	131160000	678680	359440	6330300	5531100	1595300	556910	1532800	269450	1554700	5953700	2084300	1344300	5147000	11692000	22086000	32720000	10750000	20978000	26305000	18140000	90829000	114940000	15512000	10820000	19428000	11459000	64199000	75541000	32244000	14729000	26032000	23422000	71358000	61375000	31090000	38113000	3	1	13	12	1	0	1	1	7	11	3	2	7	12	15	20	12	18	139	2265	19.3724	18.4554	22.5938	22.3991	20.6054	19.0871	20.5477	18.0397	20.5682	22.5054	20.9911	20.3584	22.2953	23.479	24.3966	24.9637	23.3578	24.3224	24.6488	24.1127	26.4366	26.7763	23.8869	23.3672	24.2116	23.45	25.936	26.1708	24.9425	23.8122	24.6338	24.4814	26.0886	25.8711	24.8899	25.1838
A0A1B0GVI3	A0A1B0GVI3	3	1	1			tr|A0A1B0GVI3|A0A1B0GVI3_HUMAN Keratin, type I cytoskeletal 10 (Fragment) OS=Homo sapiens OX=9606 GN=KRT10 PE=1 SV=1	1	3	1	1	1	1	2	1	0	2	2	3	1	1	1	2	1	0	2	2	2	1	0	0	1	0	0	1	1	1	0	0	0	1	1	0	1	1	1	0	0	0	1	0	0	1	1	1	0	0	0	1	1	0	1	1	1	0	24.3	9.3	9.3	10.03	107	107	0.0038168	2.272	By matching	By matching	By MS/MS	By matching		By MS/MS	By matching	By MS/MS	By matching	By matching	By matching	By MS/MS	By matching		By matching	By MS/MS	By matching	By matching	12.1	12.1	21.5	12.1	0	21.5	21.5	24.3	12.1	12.1	12.1	21.5	9.3	0	21.5	21.5	21.5	12.1	65616000	0	0	11738000	0	0	1051800	1530100	3980200	0	0	0	5366900	12866000	0	1011200	4825400	23247000	0	4	16404000	0	0	2934500	0	0	262940	382510	995050	0	0	0	1341700	3216500	0	252790	1206400	5811700	0	0	0	0	0	0	0	0	4644000	0	0	0	0	0	0	0	0	0	0	0	0	1	0	0	0	0	2	0	0	0	1	0	0	0	1	0	0	5	348			21.4847			18.0044	18.5451	19.9244				20.3556	21.6171		17.9476	20.2023	22.4705									22.1469
P42126;Q96DC0;H3BS70	P42126;Q96DC0;H3BS70	8;7;5	8;7;5	8;7;5	Enoyl-CoA delta isomerase 1, mitochondrial	ECI1;DCI	sp|P42126|ECI1_HUMAN Enoyl-CoA delta isomerase 1, mitochondrial OS=Homo sapiens OX=9606 GN=ECI1 PE=1 SV=1;tr|Q96DC0|Q96DC0_HUMAN DCI protein OS=Homo sapiens OX=9606 GN=ECI1 PE=1 SV=1;tr|H3BS70|H3BS70_HUMAN Enoyl-CoA delta isomerase 1, mitochondrial (Fragme	3	8	8	8	4	4	1	3	5	4	6	4	2	4	4	3	8	8	8	6	6	7	4	4	1	3	5	4	6	4	2	4	4	3	8	8	8	6	6	7	4	4	1	3	5	4	6	4	2	4	4	3	8	8	8	6	6	7	25.2	25.2	25.2	32.816	302	302;243;224	0	34.924	By MS/MS	By MS/MS	By MS/MS	By MS/MS	By MS/MS	By MS/MS	By MS/MS	By MS/MS	By MS/MS	By MS/MS	By MS/MS	By MS/MS	By MS/MS	By MS/MS	By MS/MS	By MS/MS	By MS/MS	By MS/MS	14.2	15.2	4.3	10.3	17.5	14.9	20.9	15.2	7	15.2	15.2	11.9	25.2	25.2	25.2	21.2	21.2	22.8	4255900000	6377900	8229200	2240100	4508100	10917000	3687700	34180000	6723000	1050900	9308200	9318300	20082000	381210000	754300000	996930000	921120000	508230000	577520000	15	283730000	425200	548620	149340	300540	727800	245850	2278700	448200	70058	620550	621220	1338800	25414000	50287000	66462000	61408000	33882000	38501000	15255000	20579000	0	3549900	5214900	2872400	18113000	8573100	1031800	5503800	7346200	7768100	67286000	56185000	75204000	52355000	52205000	46953000	3	2	1	2	1	1	2	1	0	1	1	1	11	9	12	10	10	14	82	2636	18.6978	19.0654	17.1882	18.1972	19.4732	17.9074	21.1198	18.7738	16.0963	19.2432	19.2447	20.3525	24.5991	25.5837	25.986	25.8719	25.014	25.1984	23.8628	24.2947		21.7593	22.3142	21.4538	24.1105	23.0314	19.9767	22.392	22.8086	22.8891	26.0038	25.7437	26.1643	25.6418	25.6377	25.4847
O43813;E9PHS0;F8WDS9	O43813;E9PHS0;F8WDS9	6;6;5	6;6;5	6;6;5	LanC-like protein 1	LANCL1	sp|O43813|LANC1_HUMAN Glutathione S-transferase LANCL1 OS=Homo sapiens OX=9606 GN=LANCL1 PE=1 SV=1;tr|E9PHS0|E9PHS0_HUMAN Glutathione S-transferase LANCL1 (Fragment) OS=Homo sapiens OX=9606 GN=LANCL1 PE=1 SV=1;tr|F8WDS9|F8WDS9_HUMAN Glutathione S-transfera	3	6	6	6	5	3	4	4	4	4	5	4	3	4	5	4	6	6	6	6	6	6	5	3	4	4	4	4	5	4	3	4	5	4	6	6	6	6	6	6	5	3	4	4	4	4	5	4	3	4	5	4	6	6	6	6	6	6	13.5	13.5	13.5	45.283	399	399;196;82	0	10.786	By MS/MS	By MS/MS	By matching	By MS/MS	By MS/MS	By MS/MS	By MS/MS	By MS/MS	By matching	By MS/MS	By MS/MS	By MS/MS	By MS/MS	By MS/MS	By MS/MS	By MS/MS	By MS/MS	By MS/MS	13	8	11	10	9.8	11	13	11	8	11	13	11	13.5	13.5	13.5	13.5	13.5	13.5	1410400000	7446300	5237700	12337000	5972600	15330000	7029300	40655000	7228700	4732100	15929000	17204000	22717000	97415000	236340000	217440000	275810000	178410000	243200000	17	82967000	438020	308100	725720	351330	901790	413490	2391400	425220	278360	937010	1012000	1336300	5730300	13902000	12791000	16224000	10495000	14306000	7523700	8155100	6588900	5102700	6283000	6630700	17044000	10703000	8723600	9209900	7457500	8448200	11970000	17459000	22554000	19906000	20927000	19886000	1	0	0	0	0	1	3	1	0	2	1	1	1	4	5	5	4	6	35	1066	18.7406	18.233	19.4691	18.4225	19.7824	18.6575	21.1894	18.6978	18.0866	19.8377	19.9488	20.3498	22.4502	23.7288	23.6086	23.9516	23.3232	23.7701	22.843	22.9593	22.6516	22.2828	22.583	22.6607	24.0228	23.3515	23.0565	23.1348	22.8303	23.0102	23.5129	24.0575	24.4269	24.2467	24.3189	24.2452
Q5SZC9;Q9P1F3	Q5SZC9;Q9P1F3	1;1	1;1	1;1	Costars family protein ABRACL	ABRACL	tr|Q5SZC9|Q5SZC9_HUMAN Costars family protein ABRACL OS=Homo sapiens OX=9606 GN=ABRACL PE=1 SV=1;sp|Q9P1F3|ABRAL_HUMAN Costars family protein ABRACL OS=Homo sapiens OX=9606 GN=ABRACL PE=1 SV=1	2	1	1	1	1	1	1	0	0	1	0	0	0	1	1	1	1	1	1	1	1	1	1	1	1	0	0	1	0	0	0	1	1	1	1	1	1	1	1	1	1	1	1	0	0	1	0	0	0	1	1	1	1	1	1	1	1	1	23.9	23.9	23.9	7.5164	67	67;81	0	39.34	By matching	By matching	By MS/MS			By matching				By MS/MS	By MS/MS	By matching	By MS/MS	By MS/MS	By MS/MS	By MS/MS	By MS/MS	By MS/MS	23.9	23.9	23.9	0	0	23.9	0	0	0	23.9	23.9	23.9	23.9	23.9	23.9	23.9	23.9	23.9	498580000	792170	681180	2706900	0	0	1845100	0	0	0	1596200	1703900	3994300	44257000	76568000	95590000	137090000	27337000	104420000	3	166190000	264060	227060	902290	0	0	615040	0	0	0	532060	567960	1331400	14752000	25523000	31863000	45696000	9112300	34806000	0	0	0	0	0	0	0	0	0	0	0	1439200	6303400	6178500	8490200	9275900	0	7708300	0	0	0	0	0	0	0	0	0	0	0	0	3	3	3	2	1	3	15	3580	18.0105	17.7927	19.7832			19.2303				19.0212	19.1154	20.3445	23.8144	24.6053	24.9254	25.4456	23.1194	25.0528												20.4568	22.5877	22.5588	23.0174	23.1451		22.878
P42574;C9JXR7;A8MVM1	P42574;C9JXR7;A8MVM1	6;5;5	6;5;5	6;5;5	Caspase-3;Caspase-3 subunit p17;Caspase-3 subunit p12	CASP3	sp|P42574|CASP3_HUMAN Caspase-3 OS=Homo sapiens OX=9606 GN=CASP3 PE=1 SV=2;tr|C9JXR7|C9JXR7_HUMAN Caspase-3 (Fragment) OS=Homo sapiens OX=9606 GN=CASP3 PE=1 SV=2;tr|A8MVM1|A8MVM1_HUMAN Caspase-3 OS=Homo sapiens OX=9606 GN=CASP3 PE=1 SV=2	3	6	6	6	0	2	3	2	5	3	4	1	1	2	4	2	6	6	5	6	5	6	0	2	3	2	5	3	4	1	1	2	4	2	6	6	5	6	5	6	0	2	3	2	5	3	4	1	1	2	4	2	6	6	5	6	5	6	20.2	20.2	20.2	31.608	277	277;117;182	0	24.785		By matching	By MS/MS	By matching	By MS/MS	By MS/MS	By MS/MS	By matching	By MS/MS	By MS/MS	By MS/MS	By matching	By MS/MS	By MS/MS	By MS/MS	By MS/MS	By MS/MS	By MS/MS	0	10.1	11.9	7.9	20.2	10.1	13.4	5.4	5.4	6.9	13.4	5.4	20.2	20.2	18.8	20.2	18.8	20.2	759680000	0	2890700	7735100	2165100	21057000	6602900	18208000	2371800	3724400	9396700	23863000	18621000	57430000	137930000	99134000	131730000	77915000	138900000	14	54263000	0	206480	552510	154650	1504100	471630	1300600	169420	266030	671190	1704500	1330000	4102100	9852400	7081000	9409200	5565400	9921300	0	6616300	4442900	6332100	5671500	5588500	4500900	0	0	5591400	10896000	8438600	9289800	10850000	11334000	8909200	9781200	9942400	0	0	1	0	1	0	1	0	1	1	1	0	2	4	4	3	4	5	28	2644		17.6556	19.0756	17.2386	20.5205	18.8473	20.3107	17.3702	18.0212	19.3564	20.7009	20.343	21.9679	23.232	22.7555	23.1656	22.4081	23.2421		22.6576	22.0831	22.5943	22.4353	22.414	22.1018			22.4148	23.3773	23.0086	23.1472	23.3712	23.4342	23.0869	23.2216	23.2452
Q99459	Q99459	17	17	17	Cell division cycle 5-like protein	CDC5L	sp|Q99459|CDC5L_HUMAN Cell division cycle 5-like protein OS=Homo sapiens OX=9606 GN=CDC5L PE=1 SV=2	1	17	17	17	6	5	6	9	13	10	12	5	5	11	10	10	12	14	10	13	12	15	6	5	6	9	13	10	12	5	5	11	10	10	12	14	10	13	12	15	6	5	6	9	13	10	12	5	5	11	10	10	12	14	10	13	12	15	26.7	26.7	26.7	92.25	802	802	0	37.269	By MS/MS	By MS/MS	By MS/MS	By MS/MS	By MS/MS	By MS/MS	By MS/MS	By MS/MS	By MS/MS	By MS/MS	By MS/MS	By MS/MS	By MS/MS	By MS/MS	By MS/MS	By MS/MS	By MS/MS	By MS/MS	10.1	10	11.6	16.3	21.3	17.7	20.2	8.9	7.5	17.8	17.1	18.7	19.6	21.2	18.6	20.9	19.6	23.7	997640000	10243000	7811300	10561000	12241000	38662000	22351000	36198000	15616000	11180000	43416000	19962000	50536000	77184000	142820000	90911000	168160000	82373000	157420000	38	26254000	269560	205560	277920	322130	1017400	588180	952570	410960	294210	1142500	525300	1329900	2031200	3758500	2392400	4425200	2167700	4142600	12835000	8275200	9009000	10848000	11324000	17210000	13990000	17514000	16792000	16168000	9883700	17165000	15576000	11753000	13210000	14014000	11110000	13852000	1	1	0	0	3	3	6	1	0	3	1	5	5	8	7	8	7	9	68	4371	18.0402	17.6492	18.0843	18.2973	19.9565	19.1659	19.8615	18.6486	18.1665	20.1238	19.0028	20.3429	20.9539	21.8417	21.19	22.0773	21.0477	21.9821	23.6136	22.9804	23.1029	23.3709	23.4329	24.0367	23.7379	24.062	24.0013	23.9466	23.2366	24.033	23.8928	23.4865	23.6551	23.7404	23.4054	23.7236
A0A1W2PRV5;E7EQZ4;Q16637;B4DP61;H0YBZ9;A0A0G2JRX5;A0A0G2JRY6	A0A1W2PRV5;E7EQZ4;Q16637;B4DP61	4;4;4;3;1;1;1	4;4;4;3;1;1;1	4;4;4;3;1;1;1	Survival motor neuron protein	SMN1;SMN2	tr|A0A1W2PRV5|A0A1W2PRV5_HUMAN Survival motor neuron protein OS=Homo sapiens OX=9606 GN=SMN2 PE=1 SV=1;tr|E7EQZ4|E7EQZ4_HUMAN Survival motor neuron protein OS=Homo sapiens OX=9606 GN=SMN1 PE=1 SV=1;sp|Q16637|SMN_HUMAN Survival motor neuron protein OS=Homo	7	4	4	4	2	0	4	4	2	3	3	0	0	2	2	2	1	2	2	2	1	2	2	0	4	4	2	3	3	0	0	2	2	2	1	2	2	2	1	2	2	0	4	4	2	3	3	0	0	2	2	2	1	2	2	2	1	2	23.8	23.8	23.8	30.415	282	282;294;294;227;79;143;180	0	14.367	By MS/MS		By MS/MS	By MS/MS	By MS/MS	By MS/MS	By MS/MS			By matching	By MS/MS	By MS/MS	By MS/MS	By MS/MS	By MS/MS	By MS/MS	By MS/MS	By MS/MS	9.9	0	23.8	23.8	13.8	17.4	20.2	0	0	13.8	13.8	13.8	6.4	12.8	12.8	12.8	6.4	12.8	134830000	1365600	0	15422000	9988400	6725100	11802000	2832800	0	0	1835500	2949600	9286100	2900400	12794000	12372000	17121000	6816700	20618000	7	19261000	195080	0	2203200	1426900	960730	1686000	404680	0	0	262210	421370	1326600	414340	1827700	1767500	2445800	973820	2945400	0	0	3805600	3093100	6170000	2827300	1832200	0	0	1638200	1959900	5694100	0	3339400	3497700	3128600	0	4023500	1	0	1	2	2	1	0	0	0	0	1	1	1	1	1	2	1	1	16	367	17.5737		21.0712	20.4445	19.8738	20.6852	18.6264			18.0004	18.6847	20.3393	18.6605	20.8016	20.7533	21.2219	19.8933	21.49			21.8597	21.5606	22.5568	21.431	20.8051			20.6437	20.9023	22.441		21.6712	21.738	21.5771		21.94
A0A5F9UP49;Q9BRK5;A0A5F9UJX7;G3V1E2;H0Y3T6	A0A5F9UP49;Q9BRK5;A0A5F9UJX7;G3V1E2;H0Y3T6	11;11;9;7;6	11;11;9;7;6	11;11;9;7;6	45 kDa calcium-binding protein	SDF4	tr|A0A5F9UP49|A0A5F9UP49_HUMAN 45 kDa calcium-binding protein OS=Homo sapiens OX=9606 GN=SDF4 PE=1 SV=1;sp|Q9BRK5|CAB45_HUMAN 45 kDa calcium-binding protein OS=Homo sapiens OX=9606 GN=SDF4 PE=1 SV=1;tr|A0A5F9UJX7|A0A5F9UJX7_HUMAN 45 kDa calcium-binding pro	5	11	11	11	5	4	5	8	6	6	7	6	6	7	8	6	9	8	7	10	7	9	5	4	5	8	6	6	7	6	6	7	8	6	9	8	7	10	7	9	5	4	5	8	6	6	7	6	6	7	8	6	9	8	7	10	7	9	30.7	30.7	30.7	40.936	355	355;362;341;254;243	0	133.59	By MS/MS	By MS/MS	By MS/MS	By MS/MS	By MS/MS	By MS/MS	By MS/MS	By MS/MS	By MS/MS	By MS/MS	By MS/MS	By MS/MS	By MS/MS	By MS/MS	By MS/MS	By MS/MS	By MS/MS	By MS/MS	16.9	13.2	18.3	22.3	15.2	19.2	24.8	15.2	16.9	19.2	24.8	15.2	24.8	24.8	24.5	27.3	16.3	28.2	1382500000	16830000	19800000	21182000	31682000	40524000	15926000	31153000	13252000	14692000	46640000	37520000	22535000	94979000	170410000	210150000	318600000	106460000	170200000	17	81325000	990010	1164700	1246000	1863600	2383700	936800	1832500	779510	864250	2743500	2207100	1325600	5587000	10024000	12362000	18741000	6262200	10012000	16695000	23332000	22736000	26309000	16698000	11615000	10790000	16742000	21375000	22579000	20422000	8800300	14565000	14305000	18928000	17854000	17072000	12993000	3	2	2	5	4	3	1	2	3	4	5	0	5	8	7	11	6	5	76	530	19.9171	20.1515	20.2489	20.8297	21.1848	19.8374	20.8054	19.5722	19.7211	21.3876	21.0737	20.3382	22.4136	23.257	23.5594	24.1597	22.5782	23.2552	23.9929	24.4758	24.4385	24.6491	23.9932	23.4695	23.3632	23.997	24.3494	24.4285	24.2836	23.0691	23.796	23.77	24.174	24.0897	24.0251	23.6312
A0A2U3TZH3;Q05639;A0A2R8Y488;A0A2R8Y660;A0A2R8YDN5	A0A2U3TZH3;Q05639;A0A2R8Y488	24;24;12;8;6	10;10;3;2;2	10;10;3;2;2	Elongation factor 1-alpha 2	EEF1A2	tr|A0A2U3TZH3|A0A2U3TZH3_HUMAN Elongation factor 1-alpha OS=Homo sapiens OX=9606 GN=EEF1A2 PE=1 SV=1;sp|Q05639|EF1A2_HUMAN Elongation factor 1-alpha 2 OS=Homo sapiens OX=9606 GN=EEF1A2 PE=1 SV=1;tr|A0A2R8Y488|A0A2R8Y488_HUMAN Elongation factor 1-alpha 2 (F	5	24	10	10	13	13	13	12	15	14	14	15	14	13	15	14	15	21	19	22	22	22	4	4	4	3	6	3	4	5	4	4	5	4	6	9	7	10	8	9	4	4	4	3	6	3	4	5	4	4	5	4	6	9	7	10	8	9	53.4	29.6	29.6	54.34	496	496;463;173;152;106	0	115.46	By MS/MS	By MS/MS	By MS/MS	By MS/MS	By MS/MS	By MS/MS	By MS/MS	By MS/MS	By MS/MS	By MS/MS	By MS/MS	By MS/MS	By MS/MS	By MS/MS	By MS/MS	By MS/MS	By MS/MS	By MS/MS	29	29	29	27	34.7	30.6	33.7	30.8	34.1	28.6	30.8	34.1	34.9	47.8	41.1	51.4	49.6	49.8	2148900000	23173000	11342000	22053000	6684100	28901000	7068000	20863000	10920000	5154800	11091000	14699000	30469000	131570000	344050000	306880000	493220000	308900000	371820000	23	93428000	1007500	493150	958840	290610	1256600	307300	907080	474770	224120	482210	639070	1324700	5720300	14959000	13342000	21444000	13430000	16166000	26112000	19349000	25382000	6088700	9919100	4863900	11792000	10412000	6881200	2737000	5776900	12009000	21011000	22547000	34074000	29876000	36718000	17327000	2	3	4	2	5	1	3	1	1	1	2	7	8	11	8	11	6	11	87	439	19.9423	18.9117	19.8709	18.1487	20.2611	18.2293	19.7909	18.8569	17.7739	18.8793	19.2856	20.3372	22.4477	23.8345	23.6695	24.3541	23.679	23.9465	24.6382	24.2058	24.5973	22.5377	23.2418	22.2137	23.4913	23.3117	22.7142	21.3842	22.4619	23.5176	24.3246	24.4264	25.0222	24.8325	25.13	24.0465
Q07812;K4JQN1;I6LPK7;H0YA56	Q07812;K4JQN1	8;4;2;1	8;4;2;1	8;4;2;1	Apoptosis regulator BAX	BAX	sp|Q07812|BAX_HUMAN Apoptosis regulator BAX OS=Homo sapiens OX=9606 GN=BAX PE=1 SV=1;tr|K4JQN1|K4JQN1_HUMAN Apoptosis regulator BAX OS=Homo sapiens OX=9606 GN=BAX PE=1 SV=1	4	8	8	8	4	5	5	4	6	3	5	5	4	6	5	3	7	8	7	7	7	8	4	5	5	4	6	3	5	5	4	6	5	3	7	8	7	7	7	8	4	5	5	4	6	3	5	5	4	6	5	3	7	8	7	7	7	8	44.8	44.8	44.8	21.184	192	192;175;140;126	0	95.134	By MS/MS	By MS/MS	By MS/MS	By MS/MS	By MS/MS	By matching	By MS/MS	By MS/MS	By MS/MS	By MS/MS	By MS/MS	By MS/MS	By MS/MS	By MS/MS	By MS/MS	By MS/MS	By MS/MS	By MS/MS	29.7	30.2	30.2	29.7	36.5	23.4	30.2	35.9	23.4	36.5	35.9	24.5	44.3	44.8	44.3	39.1	44.3	44.8	856870000	9546500	11359000	10272000	7898500	18028000	5826400	39301000	7772300	3969900	25460000	13368000	11909000	62295000	147270000	175860000	101270000	76966000	128500000	9	95207000	1060700	1262100	1141400	877610	2003100	647380	4366800	863590	441100	2828900	1485300	1323200	6921700	16363000	19540000	11253000	8551800	14277000	9697400	12160000	6416700	8374700	6770000	5338100	17586000	7958700	6674900	12406000	9254100	5829600	10989000	11222000	14102000	9454400	7428600	10069000	3	1	0	1	1	0	7	1	0	4	2	1	6	6	7	5	2	4	51	3131	20.0166	20.2674	20.1224	19.7432	20.9338	19.3043	22.0581	19.72	18.7507	21.4318	20.5023	20.3356	22.7227	23.9639	24.2199	23.4238	23.0278	23.7672	23.2092	23.5356	22.6134	22.9976	22.6907	22.3479	24.0679	22.9241	22.6703	23.5645	23.1417	22.475	23.3896	23.4198	23.7494	23.1726	22.8247	23.2634
Q9UJW0;H9KVE0;E5RK21;E5RGG1;E5RI97	Q9UJW0	11;4;3;3;2	11;4;3;3;2	11;4;3;3;2	Dynactin subunit 4	DCTN4	sp|Q9UJW0|DCTN4_HUMAN Dynactin subunit 4 OS=Homo sapiens OX=9606 GN=DCTN4 PE=1 SV=1	5	11	11	11	4	3	3	6	9	5	5	3	3	2	6	9	9	11	10	10	10	11	4	3	3	6	9	5	5	3	3	2	6	9	9	11	10	10	10	11	4	3	3	6	9	5	5	3	3	2	6	9	9	11	10	10	10	11	35.4	35.4	35.4	52.337	460	460;134;91;114;86	0	165.66	By MS/MS	By matching	By MS/MS	By MS/MS	By MS/MS	By MS/MS	By MS/MS	By MS/MS	By matching	By MS/MS	By MS/MS	By MS/MS	By MS/MS	By MS/MS	By MS/MS	By MS/MS	By MS/MS	By MS/MS	10.2	8.3	12.6	17.6	31.5	19.1	15.9	8.3	7.4	5.2	18	31.5	30.7	35.4	33.7	33.7	33.7	35.4	1559100000	6452300	3506300	9775300	12069000	29815000	11571000	23354000	3483100	4349200	3838900	18307000	31742000	111710000	285100000	226580000	290930000	196770000	289740000	24	64963000	268840	146100	407310	502860	1242300	482110	973100	145130	181220	159950	762810	1322600	4654700	11879000	9441000	12122000	8198900	12073000	6903300	7285600	7457000	10856000	9999200	11249000	11581000	6234900	6152900	3841300	14744000	9310800	16715000	22157000	20148000	20099000	19404000	19747000	1	0	0	2	4	2	4	0	0	1	3	2	5	9	8	9	8	10	68	5014	18.0364	17.1566	18.6358	18.9398	20.2446	18.879	19.8922	17.147	17.4674	17.2873	19.541	20.3349	22.1503	23.5019	23.1705	23.5311	22.967	23.5253	22.7189	22.7966	22.8302	23.372	23.2534	23.4233	23.4653	22.5719	22.5528	21.8732	23.8136	23.1505	23.9946	24.4013	24.2641	24.2606	24.2099	24.2351
O43237;J3KRI4;J3KSD2;B4E2E0;J3KRZ2;H3BUM4	O43237;J3KRI4	14;7;3;3;2;1	14;7;3;3;2;1	14;7;3;3;2;1	Cytoplasmic dynein 1 light intermediate chain 2	DYNC1LI2	sp|O43237|DC1L2_HUMAN Cytoplasmic dynein 1 light intermediate chain 2 OS=Homo sapiens OX=9606 GN=DYNC1LI2 PE=1 SV=1;tr|J3KRI4|J3KRI4_HUMAN Dynein light intermediate chain (Fragment) OS=Homo sapiens OX=9606 GN=DYNC1LI2 PE=1 SV=1	6	14	14	14	5	6	9	7	10	5	6	5	4	6	7	9	13	11	12	14	14	11	5	6	9	7	10	5	6	5	4	6	7	9	13	11	12	14	14	11	5	6	9	7	10	5	6	5	4	6	7	9	13	11	12	14	14	11	40.2	40.2	40.2	54.099	492	492;167;49;271;92;186	0	231.94	By MS/MS	By MS/MS	By MS/MS	By MS/MS	By MS/MS	By MS/MS	By MS/MS	By MS/MS	By MS/MS	By MS/MS	By MS/MS	By MS/MS	By MS/MS	By MS/MS	By MS/MS	By MS/MS	By MS/MS	By MS/MS	10.8	15.2	28.3	17.7	30.1	10.8	13.2	11	9.3	14	17.9	27	36.4	34.6	34.3	40.2	40.2	35.6	2068200000	11603000	14768000	31082000	20306000	51647000	14885000	27784000	12836000	5947000	26723000	29842000	34248000	153600000	252290000	293670000	483190000	301300000	302510000	26	79548000	446280	568010	1195400	781010	1986400	572510	1068600	493680	228730	1027800	1147800	1317200	5907900	9703500	11295000	18584000	11588000	11635000	17482000	22005000	17091000	18567000	18733000	13275000	13816000	17745000	14206000	14082000	19379000	12882000	21048000	27051000	24340000	23843000	21935000	28324000	2	3	2	1	5	2	2	1	2	3	3	3	7	10	11	11	11	7	86	1743	18.7676	19.1156	20.1891	19.575	20.9217	19.1269	20.0273	18.9132	17.8033	19.9711	20.1304	20.329	22.4942	23.2101	23.4292	24.1476	23.4661	23.472	24.0594	24.3913	24.0267	24.1462	24.1591	23.6622	23.7198	24.0809	23.76	23.7473	24.208	23.6189	24.3272	24.6892	24.5368	24.5071	24.3867	24.7555
Q7L5N1;E7EM64;H7C3T0	Q7L5N1;E7EM64	9;9;2	9;9;2	9;9;2	COP9 signalosome complex subunit 6	COPS6	sp|Q7L5N1|CSN6_HUMAN COP9 signalosome complex subunit 6 OS=Homo sapiens OX=9606 GN=COPS6 PE=1 SV=1;tr|E7EM64|E7EM64_HUMAN COP9 signalosome complex subunit 6 OS=Homo sapiens OX=9606 GN=COPS6 PE=1 SV=1	3	9	9	9	2	3	1	2	2	2	4	2	3	4	4	2	6	9	8	9	8	9	2	3	1	2	2	2	4	2	3	4	4	2	6	9	8	9	8	9	2	3	1	2	2	2	4	2	3	4	4	2	6	9	8	9	8	9	39.4	39.4	39.4	36.163	327	327;326;123	0	95.678	By MS/MS	By MS/MS	By matching	By matching	By MS/MS	By matching	By MS/MS	By MS/MS	By MS/MS	By MS/MS	By MS/MS	By MS/MS	By MS/MS	By MS/MS	By MS/MS	By MS/MS	By MS/MS	By MS/MS	4.6	9.5	2.1	7	4.3	4.6	13.8	7.3	6.7	11.6	11.6	4.6	21.7	39.4	36.1	39.4	36.1	39.4	2077900000	1323100	3367100	782880	2241200	5158500	1159800	23556000	6964200	3635600	9572300	15007000	15766000	129240000	411050000	285500000	404540000	268010000	491050000	12	173160000	110260	280590	65240	186760	429880	96651	1963000	580350	302960	797690	1250600	1313800	10770000	34254000	23792000	33712000	22334000	40921000	5054400	3676100	0	3258300	3702100	3803300	10370000	11483000	3926600	6092200	3468800	10246000	17539000	23894000	35514000	35895000	16282000	35901000	0	0	0	0	1	0	2	0	0	1	0	0	3	9	8	9	8	9	50	988	16.7505	18.0981	15.9935	17.5108	18.7136	16.5605	20.9046	19.1466	18.2088	19.6055	20.2542	20.3253	23.3605	25.0298	24.504	25.0068	24.4127	25.2863	22.2691	21.8097		21.6357	21.8199	21.8588	23.3059	23.453	21.9048	22.5385	21.726	23.2886	24.0641	24.5101	25.0819	25.0973	23.9568	25.0975
Q9UIA9;E7ESC6;E5RIW1;H0YBE1;Q9H2T7	Q9UIA9;E7ESC6	48;47;10;8;1	48;47;10;8;1	48;47;10;8;1	Exportin-7	XPO7	sp|Q9UIA9|XPO7_HUMAN Exportin-7 OS=Homo sapiens OX=9606 GN=XPO7 PE=1 SV=3;tr|E7ESC6|E7ESC6_HUMAN Exportin-7 OS=Homo sapiens OX=9606 GN=XPO7 PE=1 SV=1	5	48	48	48	18	18	22	21	22	20	20	12	14	16	21	19	36	45	41	41	38	44	18	18	22	21	22	20	20	12	14	16	21	19	36	45	41	41	38	44	18	18	22	21	22	20	20	12	14	16	21	19	36	45	41	41	38	44	47.5	47.5	47.5	123.91	1087	1087;1088;237;190;1088	0	323.31	By MS/MS	By MS/MS	By MS/MS	By MS/MS	By MS/MS	By MS/MS	By MS/MS	By MS/MS	By MS/MS	By MS/MS	By MS/MS	By MS/MS	By MS/MS	By MS/MS	By MS/MS	By MS/MS	By MS/MS	By MS/MS	18	18.5	23.3	21.4	23.3	20.8	19.8	11.4	12.1	16.5	20.4	20.8	34.9	43.2	42.1	44.9	37.7	44.2	36280000000	55365000	43358000	58654000	58543000	99272000	74168000	67817000	18979000	20004000	44827000	70376000	70897000	2638900000	5977600000	6378700000	8404200000	5166700000	7031400000	54	671850000	1025300	802930	1086200	1084100	1838400	1373500	1255900	351460	370450	830120	1303300	1312900	48869000	110700000	118120000	155630000	95680000	130210000	65994000	74473000	50365000	58140000	60409000	58193000	35975000	28649000	37958000	29302000	56156000	36451000	472140000	488360000	548270000	560930000	490920000	537620000	6	9	7	8	15	13	4	1	4	1	8	6	44	60	56	63	58	59	422	4997	19.9676	19.6149	20.0509	20.0481	20.81	20.3894	20.2603	18.423	18.4989	19.663	20.3137	20.3243	25.5424	26.7221	26.8157	27.2135	26.5117	26.9563	25.9758	26.1502	25.5859	25.793	25.8483	25.7943	25.1005	24.772	25.1779	24.8045	25.7429	25.1195	28.8146	28.8634	29.0303	29.0632	28.8709	29.002
Q9NZ45	Q9NZ45	2	2	2	CDGSH iron-sulfur domain-containing protein 1	CISD1	sp|Q9NZ45|CISD1_HUMAN CDGSH iron-sulfur domain-containing protein 1 OS=Homo sapiens OX=9606 GN=CISD1 PE=1 SV=1	1	2	2	2	2	2	2	2	2	1	2	1	2	1	2	2	2	2	2	2	2	2	2	2	2	2	2	1	2	1	2	1	2	2	2	2	2	2	2	2	2	2	2	2	2	1	2	1	2	1	2	2	2	2	2	2	2	2	25.9	25.9	25.9	12.199	108	108	0	141.07	By MS/MS	By MS/MS	By matching	By MS/MS	By MS/MS	By MS/MS	By matching	By matching	By matching	By matching	By MS/MS	By matching	By MS/MS	By MS/MS	By MS/MS	By MS/MS	By MS/MS	By MS/MS	25.9	25.9	25.9	25.9	25.9	13.9	25.9	13.9	25.9	13.9	25.9	25.9	25.9	25.9	25.9	25.9	25.9	25.9	485280000	5379000	10578000	14972000	13934000	19254000	11582000	14365000	5544200	6131200	12919000	5096300	7873700	23914000	58091000	100640000	58702000	44567000	71741000	6	80880000	896510	1763100	2495300	2322400	3209000	1930400	2394100	924030	1021900	2153200	849390	1312300	3985700	9681800	16773000	9783600	7427900	11957000	8795600	13007000	6053000	11661000	6899800	8305100	4287000	6413300	5944300	6730100	4540300	2722600	4040000	4309300	9427900	9765600	4612300	5635100	0	2	0	2	1	1	0	0	0	0	1	0	1	1	3	2	3	2	19	4869	19.774	20.7497	21.2508	21.1472	21.6137	20.8805	21.1911	19.8176	19.9628	21.0381	19.6961	20.3237	21.9264	23.2068	23.9996	23.2219	22.8245	23.5114	23.0684	23.6328	22.5292	23.4752	22.7181	22.9856	22.0315	22.6126	22.5031	22.6822	22.1144	21.3766	21.9459	22.039	23.1685	23.2193	22.1371	22.426
B0YIW2;P02656	B0YIW2;P02656	1;1	1;1	1;1	Apolipoprotein C-III	APOC3	tr|B0YIW2|B0YIW2_HUMAN Apolipoprotein C-III OS=Homo sapiens OX=9606 GN=APOC3 PE=1 SV=1;sp|P02656|APOC3_HUMAN Apolipoprotein C-III OS=Homo sapiens OX=9606 GN=APOC3 PE=1 SV=1	2	1	1	1	1	1	1	1	1	1	1	1	1	1	1	1	1	1	1	1	1	1	1	1	1	1	1	1	1	1	1	1	1	1	1	1	1	1	1	1	1	1	1	1	1	1	1	1	1	1	1	1	1	1	1	1	1	1	13.7	13.7	13.7	12.815	117	117;99	0	113.53	By matching	By MS/MS	By MS/MS	By matching	By matching	By matching	By MS/MS	By matching	By matching	By matching	By matching	By MS/MS	By matching	By MS/MS	By MS/MS	By MS/MS	By matching	By matching	13.7	13.7	13.7	13.7	13.7	13.7	13.7	13.7	13.7	13.7	13.7	13.7	13.7	13.7	13.7	13.7	13.7	13.7	277610000	3401800	3391300	4675600	4230100	5085900	2700300	43189000	11013000	5289500	26751000	9483000	10498000	10634000	35456000	52200000	22089000	15815000	11707000	8	34701000	425230	423910	584450	528760	635740	337530	5398600	1376700	661190	3343800	1185400	1312200	1329300	4432000	6525000	2761100	1976800	1463400	0	0	0	0	0	0	0	0	7542100	0	0	0	0	0	0	0	0	0	0	1	1	0	0	0	1	0	0	0	0	1	0	1	1	1	0	0	7	641	18.6979	18.6934	19.1567	19.0123	19.2781	18.3647	22.3642	20.3928	19.3347	21.6731	20.1769	20.3236	20.3422	22.0795	22.6375	21.3968	20.9147	20.4809									22.8465
P25205;J3KQ69;A0A499FHX9;Q7Z6P5	P25205;J3KQ69;A0A499FHX9	40;33;33;6	40;33;33;6	40;33;33;6	DNA replication licensing factor MCM3	MCM3	sp|P25205|MCM3_HUMAN DNA replication licensing factor MCM3 OS=Homo sapiens OX=9606 GN=MCM3 PE=1 SV=3;tr|J3KQ69|J3KQ69_HUMAN DNA helicase OS=Homo sapiens OX=9606 GN=MCM3 PE=1 SV=3;tr|A0A499FHX9|A0A499FHX9_HUMAN DNA helicase OS=Homo sapiens OX=9606 GN=MCM3 P	4	40	40	40	15	11	13	12	23	12	27	14	9	22	22	16	32	35	33	37	31	33	15	11	13	12	23	12	27	14	9	22	22	16	32	35	33	37	31	33	15	11	13	12	23	12	27	14	9	22	22	16	32	35	33	37	31	33	53	53	53	90.98	808	808;762;818;328	0	323.31	By MS/MS	By MS/MS	By MS/MS	By MS/MS	By MS/MS	By MS/MS	By MS/MS	By MS/MS	By MS/MS	By MS/MS	By MS/MS	By MS/MS	By MS/MS	By MS/MS	By MS/MS	By MS/MS	By MS/MS	By MS/MS	23.5	14.1	19.3	18.3	31.7	16.1	37.9	18.4	9.8	31.8	28.6	22.2	43.4	47.5	47.5	47	43.8	42.2	5489800000	26235000	14329000	26015000	23801000	71440000	22231000	135520000	19871000	12215000	78992000	56630000	66557000	391330000	908490000	673100000	1298300000	623470000	1041300000	51	107640000	514410	280970	510100	466680	1400800	435900	2657200	389620	239510	1548900	1110400	1305000	7673100	17814000	13198000	25456000	12225000	20418000	34394000	26942000	24111000	24924000	33294000	20162000	52761000	28726000	17391000	36013000	40339000	40678000	61585000	75810000	65150000	74326000	63608000	58105000	6	0	4	1	9	2	13	0	0	7	10	3	23	25	25	27	23	25	203	2434	18.9726	18.1001	18.9604	18.8321	20.4178	18.7336	21.3415	18.5717	17.8697	20.5628	20.0826	20.3156	22.8714	24.0865	23.6538	24.6015	23.5433	24.2833	25.0357	24.6834	24.5232	24.571	24.9888	24.2651	25.653	24.7759	24.0518	25.102	25.2657	25.2777	25.8761	26.1759	25.9573	26.1474	25.9227	25.7922
A0A087WUN7;H0YJ40;G3V4X6;G3V2S9;Q9GZT3;H0YJW7;H0YJ07;H0YJU7;H0YJI1	A0A087WUN7;H0YJ40;G3V4X6;G3V2S9;Q9GZT3;H0YJW7;H0YJ07;H0YJU7	6;6;6;6;6;5;3;3;1	6;6;6;6;6;5;3;3;1	6;6;6;6;6;5;3;3;1	SRA stem-loop-interacting RNA-binding protein, mitochondrial	SLIRP	tr|A0A087WUN7|A0A087WUN7_HUMAN SRA stem-loop-interacting RNA-binding protein, mitochondrial OS=Homo sapiens OX=9606 GN=SLIRP PE=1 SV=1;tr|H0YJ40|H0YJ40_HUMAN SRA stem-loop-interacting RNA-binding protein, mitochondrial (Fragment) OS=Homo sapiens OX=9606 GN	9	6	6	6	2	1	2	2	4	3	4	3	3	3	3	3	5	6	5	5	5	6	2	1	2	2	4	3	4	3	3	3	3	3	5	6	5	5	5	6	2	1	2	2	4	3	4	3	3	3	3	3	5	6	5	5	5	6	66.3	66.3	66.3	10.353	92	92;96;98;124;109;76;56;72;40	0	77.934	By MS/MS	By matching	By MS/MS	By MS/MS	By MS/MS	By MS/MS	By MS/MS	By MS/MS	By MS/MS	By MS/MS	By MS/MS	By MS/MS	By MS/MS	By MS/MS	By MS/MS	By MS/MS	By MS/MS	By MS/MS	26.1	10.9	21.7	26.1	50	37	52.2	37	37	37	37	37	65.2	66.3	65.2	65.2	65.2	66.3	2907700000	4990200	1082100	6895500	5714700	19176000	8813800	47426000	8910800	7221200	41011000	12426000	9123900	248850000	566030000	528800000	555230000	324170000	511820000	7	415390000	712890	154590	985080	816390	2739400	1259100	6775100	1273000	1031600	5858700	1775200	1303400	35550000	80861000	75544000	79319000	46310000	73118000	6906600	0	6282300	7191100	8098600	8301200	21557000	13030000	10429000	23172000	9461800	4642200	41405000	41399000	41969000	42781000	31084000	42348000	1	0	2	0	2	2	3	1	0	3	2	2	4	6	4	6	3	7	48	38	19.4433	17.2381	19.9099	19.6389	21.3854	20.264	22.6918	20.2798	19.9765	22.4821	20.7596	20.3138	25.0833	26.2689	26.1708	26.2412	25.4648	26.1237	22.7195		22.5829	22.7778	22.9492	22.9849	24.3617	23.6353	23.3141	24.4659	23.1737	22.1464	25.3033	25.3031	25.3228	25.3505	24.8897	25.3358
Q9UHI6;E9PJ60	Q9UHI6	11;4	11;4	11;4	Probable ATP-dependent RNA helicase DDX20	DDX20	sp|Q9UHI6|DDX20_HUMAN Probable ATP-dependent RNA helicase DDX20 OS=Homo sapiens OX=9606 GN=DDX20 PE=1 SV=2	2	11	11	11	6	4	6	7	7	6	5	6	3	7	6	6	7	9	8	7	7	5	6	4	6	7	7	6	5	6	3	7	6	6	7	9	8	7	7	5	6	4	6	7	7	6	5	6	3	7	6	6	7	9	8	7	7	5	18.9	18.9	18.9	92.239	824	824;432	0	27.677	By MS/MS	By MS/MS	By MS/MS	By MS/MS	By MS/MS	By MS/MS	By MS/MS	By MS/MS	By MS/MS	By MS/MS	By MS/MS	By MS/MS	By MS/MS	By MS/MS	By MS/MS	By MS/MS	By MS/MS	By MS/MS	9.7	6.8	9.7	11.2	10.8	9.7	7.6	9.7	4.7	11.9	9.7	9.7	12	15.3	14.1	13.8	13	10	688130000	11574000	7120500	20358000	24701000	58151000	24697000	19164000	8690500	6106000	25397000	33424000	54520000	38763000	86944000	61305000	83849000	54621000	68744000	42	16384000	275580	169540	484710	588130	1384500	588030	456300	206920	145380	604690	795810	1298100	922930	2070100	1459600	1996400	1300500	1636800	10009000	7350800	13430000	16823000	24939000	21631000	5979000	7594500	8946800	11682000	23766000	20448000	5940000	7088900	6198000	7472300	7057500	8237100	1	0	2	4	6	3	1	0	1	5	4	4	1	3	1	3	2	2	43	4984	18.0721	17.3713	18.8868	19.1658	20.4009	19.1655	18.7996	17.6587	17.1495	19.2058	19.6021	20.308	19.8159	20.9813	20.4771	20.929	20.3106	20.6424	23.2548	22.8095	23.679	24.0039	24.5719	24.3666	22.5115	22.8565	23.0929	23.4778	24.5024	24.2855	22.502	22.7571	22.5634	22.8331	22.7507	22.9737
P41227;F8W808;A8MWP7;C9JN83;C9JW55;Q9BSU3;H0Y8T0	P41227;F8W808;A8MWP7	15;9;9;7;6;5;2	15;9;9;7;6;5;2	15;9;9;7;6;5;2	N-alpha-acetyltransferase 10	NAA10	sp|P41227|NAA10_HUMAN N-alpha-acetyltransferase 10 OS=Homo sapiens OX=9606 GN=NAA10 PE=1 SV=1;tr|F8W808|F8W808_HUMAN N-alpha-acetyltransferase 10 OS=Homo sapiens OX=9606 GN=NAA10 PE=1 SV=1;tr|A8MWP7|A8MWP7_HUMAN N-alpha-acetyltransferase 10 OS=Homo sapiens	7	15	15	15	5	6	6	7	7	5	8	5	3	6	5	6	9	13	10	10	9	13	5	6	6	7	7	5	8	5	3	6	5	6	9	13	10	10	9	13	5	6	6	7	7	5	8	5	3	6	5	6	9	13	10	10	9	13	67.7	67.7	67.7	26.458	235	235;169;184;142;145;229;111	0	165.93	By MS/MS	By MS/MS	By MS/MS	By MS/MS	By MS/MS	By MS/MS	By MS/MS	By MS/MS	By MS/MS	By MS/MS	By MS/MS	By MS/MS	By MS/MS	By MS/MS	By MS/MS	By MS/MS	By MS/MS	By MS/MS	24.7	26	31.9	34	41.3	26.8	43.4	25.5	11.1	30.2	26.4	38.3	45.5	58.3	48.5	54	41.3	64.3	3135400000	16202000	18288000	23543000	20048000	39986000	10743000	85037000	12457000	4482500	22878000	12243000	19430000	245460000	725300000	509480000	550780000	337850000	481220000	15	209030000	1080100	1219200	1569500	1336500	2665700	716180	5669100	830480	298830	1525200	816170	1295300	16364000	48353000	33965000	36719000	22523000	32081000	22756000	29752000	11373000	17876000	9717800	6547200	40622000	11304000	6611800	15862000	5919100	4285400	41017000	50152000	43925000	46352000	37207000	45986000	3	4	2	3	1	1	7	1	1	3	2	2	9	16	12	9	7	11	94	2629	20.0427	20.2175	20.5819	20.35	21.3461	19.45	22.4347	19.6636	18.189	20.5406	19.6385	20.3049	23.964	25.5271	25.0175	25.13	24.4249	24.9352	24.4397	24.8265	23.4391	24.0915	23.2122	22.6424	25.2758	23.4303	22.6566	23.9191	22.4969	22.031	25.2897	25.5798	25.3885	25.4661	25.1491	25.4547
Q14320;B0S8I6;Q9Y247	Q14320;B0S8I6	13;9;3	13;9;3	13;9;3	Protein FAM50A	FAM50A	sp|Q14320|FA50A_HUMAN Protein FAM50A OS=Homo sapiens OX=9606 GN=FAM50A PE=1 SV=2;tr|B0S8I6|B0S8I6_HUMAN Protein FAM50A (Fragment) OS=Homo sapiens OX=9606 GN=FAM50A PE=1 SV=1	3	13	13	13	4	1	2	7	5	5	11	4	6	8	8	5	11	13	12	12	11	12	4	1	2	7	5	5	11	4	6	8	8	5	11	13	12	12	11	12	4	1	2	7	5	5	11	4	6	8	8	5	11	13	12	12	11	12	35.7	35.7	35.7	40.241	339	339;260;325	0	39.066	By MS/MS	By matching	By matching	By MS/MS	By MS/MS	By matching	By MS/MS	By matching	By MS/MS	By MS/MS	By MS/MS	By MS/MS	By MS/MS	By MS/MS	By MS/MS	By MS/MS	By MS/MS	By MS/MS	11.8	3.8	8	19.5	18.3	17.4	33	10.6	17.4	22.7	20.6	17.1	35.4	35.7	35.4	35.4	35.4	33.3	2135200000	4738900	1570900	2906900	6104800	10308000	5872500	52822000	4702500	5097800	19868000	22075000	20700000	146410000	450480000	316780000	495920000	207790000	361020000	16	133450000	296180	98183	181680	381550	644220	367030	3301400	293910	318610	1241800	1379700	1293800	9150800	28155000	19799000	30995000	12987000	22564000	3564000	0	3684600	4871500	6204700	4512100	22619000	4985600	6375400	8522600	14729000	7885500	23233000	36246000	23370000	35469000	26631000	35607000	0	0	0	0	1	0	7	0	0	1	3	1	7	11	9	14	12	10	76	3316	18.1761	16.5832	17.471	18.5415	19.2972	18.4855	21.6546	18.165	18.2814	20.244	20.3959	20.3032	23.1255	24.7469	24.2389	24.8855	23.6306	24.4275	21.7651		21.8131	22.2159	22.5649	22.1054	24.431	22.2493	22.6041	23.0229	23.8122	22.9108	24.4697	25.1113	24.4782	25.0801	24.6666	25.0857
Q9Y263;E5RIM3;H0YBW4;H0YC16;H0YAU9	Q9Y263;E5RIM3	25;20;10;5;3	25;20;10;5;3	25;20;10;5;3	Phospholipase A-2-activating protein	PLAA	sp|Q9Y263|PLAP_HUMAN Phospholipase A-2-activating protein OS=Homo sapiens OX=9606 GN=PLAA PE=1 SV=2;tr|E5RIM3|E5RIM3_HUMAN Phospholipase A-2-activating protein OS=Homo sapiens OX=9606 GN=PLAA PE=1 SV=1	5	25	25	25	16	13	12	12	11	12	15	7	6	11	12	9	21	21	21	25	22	22	16	13	12	12	11	12	15	7	6	11	12	9	21	21	21	25	22	22	16	13	12	12	11	12	15	7	6	11	12	9	21	21	21	25	22	22	39.2	39.2	39.2	87.156	795	795;609;290;136;244	0	301.67	By MS/MS	By MS/MS	By MS/MS	By MS/MS	By MS/MS	By MS/MS	By MS/MS	By MS/MS	By matching	By MS/MS	By MS/MS	By MS/MS	By MS/MS	By MS/MS	By MS/MS	By MS/MS	By MS/MS	By MS/MS	28.8	21.6	20.4	21.3	21.8	24.2	25.8	15.3	13.2	21.6	21.1	17.6	36.7	34.8	35.3	39.2	36.4	38.1	3570100000	62317000	41523000	48598000	41732000	81232000	55287000	110720000	14810000	8023400	33138000	53288000	59503000	263060000	578090000	405000000	671890000	393600000	648280000	46	77611000	1354700	902680	1056500	907210	1765900	1201900	2407000	321960	174420	720390	1158400	1293500	5718700	12567000	8804400	14606000	8556600	14093000	50240000	54357000	26846000	41023000	48814000	41932000	31875000	27820000	20005000	22168000	39810000	24524000	40793000	38652000	33067000	42062000	40499000	46420000	8	5	3	7	7	4	8	2	0	5	5	3	19	17	17	19	16	20	165	5104	20.3695	19.7839	20.0109	19.7911	20.752	20.1969	21.1988	18.2965	17.4122	19.4584	20.1437	20.3028	22.4473	23.5831	23.0698	23.8001	23.0286	23.7485	25.5823	25.696	24.6782	25.2899	25.5408	25.3215	24.9259	24.7296	24.2539	24.402	25.2466	24.5477	25.2818	25.204	24.9789	25.326	25.2714	25.4682
Q07960;H0YE29;E9PNR6	Q07960;H0YE29	15;11;6	15;11;6	15;11;6	Rho GTPase-activating protein 1	ARHGAP1	sp|Q07960|RHG01_HUMAN Rho GTPase-activating protein 1 OS=Homo sapiens OX=9606 GN=ARHGAP1 PE=1 SV=1;tr|H0YE29|H0YE29_HUMAN Rho GTPase-activating protein 1 (Fragment) OS=Homo sapiens OX=9606 GN=ARHGAP1 PE=1 SV=1	3	15	15	15	8	8	10	8	11	8	11	6	4	8	9	8	11	14	12	14	14	13	8	8	10	8	11	8	11	6	4	8	9	8	11	14	12	14	14	13	8	8	10	8	11	8	11	6	4	8	9	8	11	14	12	14	14	13	51.3	51.3	51.3	50.435	439	439;334;192	0	304.89	By MS/MS	By MS/MS	By MS/MS	By MS/MS	By MS/MS	By MS/MS	By MS/MS	By MS/MS	By MS/MS	By MS/MS	By MS/MS	By MS/MS	By MS/MS	By MS/MS	By MS/MS	By MS/MS	By MS/MS	By MS/MS	23.5	22.8	31.4	22.8	35.8	28.2	33.3	15.9	9.3	21.6	26	25.5	33	48.5	38.3	51	51	45.1	1554000000	29408000	23535000	27921000	23224000	47929000	18702000	90359000	13020000	7823300	35797000	31703000	34883000	88724000	252070000	210110000	263850000	162390000	192540000	27	57556000	1089200	871660	1034100	860130	1775200	692670	3346600	482240	289750	1325800	1174200	1292000	3286100	9336000	7782000	9772300	6014600	7131300	31765000	28335000	18897000	21176000	19383000	17397000	33594000	17785000	17689000	19048000	19938000	13298000	14493000	19664000	16966000	17155000	14512000	12725000	4	7	6	5	6	3	10	2	2	3	5	5	7	14	10	13	12	8	122	3134	20.0548	19.7334	19.9799	19.7142	20.7596	19.4018	21.6743	18.8794	18.1444	20.3384	20.1632	20.3012	21.6479	23.1544	22.8917	23.2203	22.52	22.7657	24.9209	24.7561	24.1717	24.3359	24.2083	24.0523	25.0017	24.0842	24.0763	24.1831	24.249	23.6647	23.7889	24.2291	24.0161	24.0321	23.7907	23.6012
E7EX90;Q14203;Q6AWB1;E7EWF7;C9JJD0;C9JZA4;C9JTE5;C9JJN7;C9JKG6;C9J1B7;C9JUI8	E7EX90;Q14203;Q6AWB1	54;51;29;13;5;4;4;4;4;3;1	54;51;29;13;5;4;4;4;4;3;1	50;47;25;13;1;1;1;1;0;1;1	Dynactin subunit 1	DCTN1;DKFZp686E0752	tr|E7EX90|E7EX90_HUMAN Dynactin subunit 1 OS=Homo sapiens OX=9606 GN=DCTN1 PE=1 SV=1;sp|Q14203|DCTN1_HUMAN Dynactin subunit 1 OS=Homo sapiens OX=9606 GN=DCTN1 PE=1 SV=3;tr|Q6AWB1|Q6AWB1_HUMAN Dynactin subunit 1 OS=Homo sapiens OX=9606 GN=DCTN1 PE=1 SV=1	11	54	54	50	9	7	13	16	28	13	26	10	20	19	24	19	38	48	40	44	41	52	9	7	13	16	28	13	26	10	20	19	24	19	38	48	40	44	41	52	9	7	13	15	26	12	25	9	19	18	22	18	34	44	36	40	37	48	47.5	47.5	42.4	139.09	1256	1256;1278;890;191;121;76;76;87;135;64;13	0	323.31	By MS/MS	By MS/MS	By MS/MS	By MS/MS	By MS/MS	By MS/MS	By MS/MS	By MS/MS	By MS/MS	By MS/MS	By MS/MS	By MS/MS	By MS/MS	By MS/MS	By MS/MS	By MS/MS	By MS/MS	By MS/MS	8.7	7.2	12.8	14.5	28.4	14.2	25.7	8.8	16.9	17.2	21.9	18.5	39.4	45.9	42.1	44.2	41.5	47.1	8962700000	15247000	8886900	25910000	26158000	102620000	27294000	120870000	16094000	24030000	63085000	89375000	77511000	685500000	1343900000	1320500000	2003800000	1120500000	1891400000	60	149380000	254120	148120	431840	435960	1710300	454890	2014500	268240	400500	1051400	1489600	1291800	11425000	22399000	22009000	33396000	18675000	31524000	18914000	10497000	20670000	25066000	42020000	27842000	50837000	16613000	32038000	39850000	66014000	38226000	105460000	117590000	126450000	131390000	113560000	136470000	1	0	1	2	7	1	11	0	1	8	12	5	30	41	36	40	32	44	272	1040	17.9552	17.1764	18.7201	18.7338	20.7058	18.7952	20.942	18.0332	18.6114	20.0039	20.5065	20.301	23.4457	24.4169	24.3916	24.9932	24.1546	24.9099	24.173	23.3235	24.301	24.5792	25.3246	24.7308	25.5994	23.9858	24.9333	25.2481	25.9763	25.1881	26.6521	26.8092	26.914	26.9693	26.7589	27.024
Q9Y4W6;K7EP56	Q9Y4W6	15;2	15;2	15;2	AFG3-like protein 2	AFG3L2	sp|Q9Y4W6|AFG32_HUMAN AFG3-like protein 2 OS=Homo sapiens OX=9606 GN=AFG3L2 PE=1 SV=2	2	15	15	15	10	9	10	9	12	10	10	8	9	10	11	10	12	10	10	9	11	9	10	9	10	9	12	10	10	8	9	10	11	10	12	10	10	9	11	9	10	9	10	9	12	10	10	8	9	10	11	10	12	10	10	9	11	9	17.9	17.9	17.9	88.583	797	797;209	0	17.922	By MS/MS	By MS/MS	By MS/MS	By MS/MS	By MS/MS	By MS/MS	By MS/MS	By MS/MS	By MS/MS	By MS/MS	By MS/MS	By MS/MS	By MS/MS	By MS/MS	By MS/MS	By MS/MS	By MS/MS	By MS/MS	12.3	11.4	12.2	10.5	14.7	12.3	12.3	9.5	11	12.2	13.3	12.2	14.3	11.5	12.2	10	12.7	10	905320000	20210000	10347000	23160000	19394000	69048000	36776000	41871000	17032000	14915000	35901000	46831000	58120000	59973000	113210000	83325000	90550000	84961000	79696000	45	20118000	449100	229930	514670	430980	1534400	817240	930460	378490	331450	797810	1040700	1291600	1332700	2515800	1851700	2012200	1888000	1771000	23165000	14054000	13580000	20191000	26390000	26323000	17112000	17572000	22857000	18234000	26146000	20725000	8153400	9916000	8071200	8181800	9336700	7573000	5	0	2	3	6	7	5	1	3	4	5	5	4	6	4	3	9	1	73	5197	18.7767	17.8108	18.9733	18.7173	20.5492	19.6404	19.8276	18.5299	18.3384	19.6057	19.9891	20.3007	20.3459	21.2626	20.8204	20.9403	20.8484	20.7561	24.4654	23.7445	23.695	24.2672	24.6535	24.6498	24.0285	24.0668	24.4461	24.1201	24.6401	24.3049	22.959	23.2413	22.9444	22.964	23.1545	22.8524
Q8TDX7;F8WAG2;F5H3U7;Q5TBH0	Q8TDX7;F8WAG2	5;3;2;2	5;3;2;2	3;3;2;0	Serine/threonine-protein kinase Nek7	NEK7	sp|Q8TDX7|NEK7_HUMAN Serine/threonine-protein kinase Nek7 OS=Homo sapiens OX=9606 GN=NEK7 PE=1 SV=1;tr|F8WAG2|F8WAG2_HUMAN Serine/threonine-protein kinase Nek7 (Fragment) OS=Homo sapiens OX=9606 GN=NEK7 PE=1 SV=1	4	5	5	3	2	0	5	3	4	3	3	3	2	5	4	4	5	4	4	5	5	4	2	0	5	3	4	3	3	3	2	5	4	4	5	4	4	5	5	4	2	0	3	2	3	2	2	1	1	3	2	2	3	3	3	3	3	2	16.6	16.6	10.9	34.551	302	302;82;62;200	0.0002451	5.941	By matching		By MS/MS	By MS/MS	By MS/MS	By MS/MS	By MS/MS	By MS/MS	By matching	By MS/MS	By MS/MS	By MS/MS	By MS/MS	By MS/MS	By MS/MS	By MS/MS	By MS/MS	By MS/MS	7.6	0	16.6	8.6	13.9	10.3	10.3	8.3	5.3	16.6	11.6	13.2	16.6	13.6	13.6	16.6	16.6	13.9	284260000	2253500	0	14865000	6065700	28483000	7521700	11809000	8570000	2565400	20758000	3351000	23239000	9183100	33657000	28402000	34031000	23554000	25951000	18	15792000	125190	0	825810	336980	1582400	417870	656050	476110	142520	1153200	186170	1291100	510170	1869800	1577900	1890600	1308500	1441700	0	0	5645000	7899600	6901000	7540000	6823200	3965900	6186400	6055200	5548500	6361600	4467900	3081300	4751600	3208900	3668800	3523800	0	0	1	0	1	1	1	1	0	2	2	1	3	3	1	3	3	3	26	4062	16.9338		19.6555	18.3623	20.5937	18.6727	19.3234	18.8609	17.1208	20.1372	17.5063	20.3002	18.9606	20.8345	20.5896	20.8504	20.3195	20.4593			22.4285	22.9133	22.7184	22.8461	22.702	21.9192	22.5607	22.5297	22.4037	22.601	22.0912	21.5551	22.18	21.6136	21.8069	21.7487
P35610;B1APM4	P35610;B1APM4	5;4	5;4	5;4	Sterol O-acyltransferase 1	SOAT1	sp|P35610|SOAT1_HUMAN Sterol O-acyltransferase 1 OS=Homo sapiens OX=9606 GN=SOAT1 PE=1 SV=3;tr|B1APM4|B1APM4_HUMAN Sterol O-acyltransferase 1 (Fragment) OS=Homo sapiens OX=9606 GN=SOAT1 PE=1 SV=1	2	5	5	5	3	3	4	3	5	4	3	2	3	4	4	4	1	2	1	2	1	0	3	3	4	3	5	4	3	2	3	4	4	4	1	2	1	2	1	0	3	3	4	3	5	4	3	2	3	4	4	4	1	2	1	2	1	0	12.4	12.4	12.4	64.734	550	550;260	0	11.031	By MS/MS	By MS/MS	By MS/MS	By MS/MS	By MS/MS	By MS/MS	By MS/MS	By MS/MS	By MS/MS	By MS/MS	By MS/MS	By MS/MS	By matching	By matching	By matching	By matching	By matching		7.5	7.5	9.8	7.5	12.4	9.8	7.5	4.5	7.1	10	10	9.8	2.9	5.5	2.9	5.5	2.9	0	215050000	7573300	7096400	21213000	20386000	38982000	14142000	14210000	4386900	7421400	19111000	25370000	26985000	1029700	3585700	789020	1836400	927010	0	21	10240000	360640	337920	1010100	970770	1856300	673440	676680	208900	353400	910030	1208100	1285000	49032	170750	37573	87449	44144	0	5984400	7688200	16700000	23145000	12755000	11197000	5055600	7927800	10303000	6455900	10621000	10624000	0	1315800	0	736050	0	0	1	1	4	4	3	2	2	2	2	1	3	3	0	0	0	0	0	0	28	2567	18.4602	18.3663	19.9461	19.8888	20.824	19.3612	19.3681	17.6725	18.4309	19.7956	20.2043	20.2933	15.5814	17.3815	15.1974	16.4162	15.4299		22.5128	22.8742	23.9933	24.4642	23.6046	23.4166	22.2695	22.9185	23.2966	22.6222	23.3404	23.3408		20.3275		19.4894
O75607	O75607	2	2	2	Nucleoplasmin-3	NPM3	sp|O75607|NPM3_HUMAN Nucleoplasmin-3 OS=Homo sapiens OX=9606 GN=NPM3 PE=1 SV=3	1	2	2	2	2	2	1	2	2	2	1	2	1	2	2	2	1	2	1	1	2	2	2	2	1	2	2	2	1	2	1	2	2	2	1	2	1	1	2	2	2	2	1	2	2	2	1	2	1	2	2	2	1	2	1	1	2	2	17.4	17.4	17.4	19.343	178	178	0	100.52	By MS/MS	By MS/MS	By matching	By MS/MS	By matching	By matching	By MS/MS	By MS/MS	By matching	By MS/MS	By MS/MS	By MS/MS	By MS/MS	By MS/MS	By MS/MS	By MS/MS	By MS/MS	By MS/MS	17.4	17.4	9	17.4	17.4	17.4	9	17.4	8.4	17.4	17.4	17.4	8.4	17.4	8.4	8.4	17.4	17.4	341350000	3872600	4087500	1565800	5136800	8046200	5749600	1273600	4776400	4618700	7297000	5663400	10268000	36130000	70528000	46050000	45991000	27534000	52759000	8	42668000	484070	510930	195730	642100	1005800	718700	159200	597050	577340	912130	707920	1283500	4516200	8816000	5756200	5748800	3441800	6594900	3737100	4566800	0	3998900	3511900	3689900	0	3305900	0	3672800	3437600	4431700	0	7411400	0	0	4000500	5240100	1	1	0	1	0	0	1	1	0	1	1	1	1	2	1	1	1	1	15	1898	18.8849	18.9628	17.5785	19.2924	19.9399	19.455	17.2805	19.1875	19.1391	19.7989	19.4332	20.2917	22.1067	23.0717	22.4567	22.4548	21.7147	22.6529	21.8335	22.1228		21.9312	21.7438	21.8152		21.6566		21.8084	21.713	22.0794		22.8213			21.9317	22.3212
O14964;I3L1P5;I3L1E3;I3L165;I3L2H4	O14964	13;5;5;3;2	13;5;5;3;2	13;5;5;3;2	Hepatocyte growth factor-regulated tyrosine kinase substrate	HGS	sp|O14964|HGS_HUMAN Hepatocyte growth factor-regulated tyrosine kinase substrate OS=Homo sapiens OX=9606 GN=HGS PE=1 SV=1	5	13	13	13	4	6	8	7	11	9	10	6	9	9	11	8	10	9	9	10	10	10	4	6	8	7	11	9	10	6	9	9	11	8	10	9	9	10	10	10	4	6	8	7	11	9	10	6	9	9	11	8	10	9	9	10	10	10	13.1	13.1	13.1	86.191	777	777;263;292;71;59	0	24.314	By MS/MS	By MS/MS	By MS/MS	By MS/MS	By MS/MS	By MS/MS	By MS/MS	By MS/MS	By MS/MS	By MS/MS	By MS/MS	By MS/MS	By MS/MS	By MS/MS	By MS/MS	By MS/MS	By MS/MS	By MS/MS	5.1	7.2	8.5	8.5	12.2	12.1	11.7	7.5	10.8	9.8	13	9.5	11.2	9.8	9.3	9.3	11.2	10.7	1413300000	15971000	14839000	26825000	22273000	46148000	21629000	92792000	11707000	13015000	39599000	47016000	32048000	107760000	215550000	153610000	217160000	125670000	209710000	25	56533000	638840	593540	1073000	890930	1845900	865140	3711700	468290	520620	1584000	1880600	1281900	4310300	8621900	6144400	8686400	5026700	8388300	20830000	21743000	15120000	16112000	19420000	15993000	30164000	19882000	19055000	19310000	27386000	14962000	17022000	19271000	14086000	15596000	12336000	17263000	1	1	2	2	6	2	8	2	1	4	5	2	6	8	7	8	5	5	75	1680	19.2851	19.179	20.0332	19.765	20.8159	19.7226	21.8236	18.837	18.9899	20.5951	20.8428	20.2899	22.0394	23.0396	22.5508	23.0503	22.2612	22.9999	24.3122	24.374	23.85	23.9416	24.211	23.9309	24.8463	24.245	24.1837	24.2028	24.7069	23.8348	24.0209	24.1999	23.7478	23.8947	23.5564	24.0412
Q7KZF4;H7C597	Q7KZF4	41;8	41;8	41;8	Staphylococcal nuclease domain-containing protein 1	SND1	sp|Q7KZF4|SND1_HUMAN Staphylococcal nuclease domain-containing protein 1 OS=Homo sapiens OX=9606 GN=SND1 PE=1 SV=1	2	41	41	41	21	20	21	18	28	18	32	15	10	22	21	15	32	36	34	36	36	37	21	20	21	18	28	18	32	15	10	22	21	15	32	36	34	36	36	37	21	20	21	18	28	18	32	15	10	22	21	15	32	36	34	36	36	37	53.2	53.2	53.2	102	910	910;231	0	323.31	By MS/MS	By MS/MS	By MS/MS	By MS/MS	By MS/MS	By MS/MS	By MS/MS	By MS/MS	By MS/MS	By MS/MS	By MS/MS	By MS/MS	By MS/MS	By MS/MS	By MS/MS	By MS/MS	By MS/MS	By MS/MS	32.2	27.3	28.4	20.9	38.1	27	43.7	23.6	13.1	30.4	27.4	23.3	44.3	46.7	46.4	48.4	50.5	49.9	12505000000	84676000	55497000	57434000	49050000	148650000	43434000	257380000	33061000	18163000	104100000	72216000	67925000	806850000	1957200000	1606100000	2706600000	1657400000	2779200000	53	235940000	1597700	1047100	1083700	925480	2804700	819500	4856100	623790	342700	1964200	1362600	1281600	15224000	36927000	30304000	51068000	31271000	52437000	108670000	85917000	41762000	56179000	62470000	45594000	102950000	58763000	41833000	59651000	53650000	40672000	137070000	144510000	143760000	165770000	148060000	169840000	14	7	6	8	14	5	22	5	3	8	8	6	32	37	34	42	38	46	335	3758	20.6076	19.998	20.0475	19.8198	21.4194	19.6444	22.2114	19.2507	18.3866	20.9055	20.3779	20.2895	23.8598	25.1382	24.853	25.6059	24.8983	25.6441	26.6954	26.3564	25.3157	25.7435	25.8967	25.4423	26.6174	25.8084	25.3181	25.83	25.6771	25.2775	27.0303	27.1066	27.0991	27.3046	27.1416	27.3396
Q15125;C9J719;C9JJ78;A0A494C0F3	Q15125;C9J719;C9JJ78;A0A494C0F3	3;2;2;2	3;2;2;2	3;2;2;2	3-beta-hydroxysteroid-Delta(8),Delta(7)-isomerase	EBP	sp|Q15125|EBP_HUMAN 3-beta-hydroxysteroid-Delta(8),Delta(7)-isomerase OS=Homo sapiens OX=9606 GN=EBP PE=1 SV=3;tr|C9J719|C9J719_HUMAN 3-beta-hydroxysteroid-Delta(8),Delta(7)-isomerase (Fragment) OS=Homo sapiens OX=9606 GN=EBP PE=1 SV=8;tr|C9JJ78|C9JJ78_HUM	4	3	3	3	2	2	2	2	3	2	0	2	0	1	2	2	3	3	3	3	3	3	2	2	2	2	3	2	0	2	0	1	2	2	3	3	3	3	3	3	2	2	2	2	3	2	0	2	0	1	2	2	3	3	3	3	3	3	16.5	16.5	16.5	26.352	230	230;145;160;285	0	54.505	By MS/MS	By matching	By MS/MS	By MS/MS	By matching	By MS/MS		By matching		By matching	By matching	By matching	By MS/MS	By MS/MS	By MS/MS	By MS/MS	By MS/MS	By MS/MS	11.3	11.3	11.3	11.3	16.5	11.3	0	12.2	0	5.2	11.3	11.3	16.5	16.5	16.5	16.5	16.5	16.5	1070900000	16332000	5366200	12678000	8443300	13868000	10493000	0	1639300	0	542190	3064100	7688600	115940000	244480000	117210000	190120000	180920000	142120000	6	178480000	2721900	894360	2113100	1407200	2311400	1748900	0	273210	0	90366	510680	1281400	19323000	40747000	19534000	31687000	30153000	23687000	9217500	5914600	6701500	6343000	4550400	10104000	0	2510200	0	0	2152100	3034400	23220000	25093000	13992000	11047000	21811000	8924800	0	0	1	0	0	2	0	0	0	0	0	0	4	3	2	4	5	4	25	3378	21.3762	19.7705	21.0109	20.4244	21.1403	20.738		18.0597		16.4635	18.9621	20.2893	24.2038	25.2802	24.2195	24.9174	24.8458	24.4976	23.1359	22.4958	22.6761	22.5967	22.1176	23.2684		21.2594			21.0373	21.533	24.4689	24.5808	23.7381	23.3972	24.3786	23.0894
B5MC59;P35244	B5MC59;P35244	4;4	4;4	4;4	Replication protein A 14 kDa subunit	RPA3	tr|B5MC59|B5MC59_HUMAN Replication protein A 14 kDa subunit OS=Homo sapiens OX=9606 GN=RPA3 PE=1 SV=1;sp|P35244|RFA3_HUMAN Replication protein A 14 kDa subunit OS=Homo sapiens OX=9606 GN=RPA3 PE=1 SV=1	2	4	4	4	1	1	1	1	1	2	2	0	1	2	1	2	3	4	4	4	4	4	1	1	1	1	1	2	2	0	1	2	1	2	3	4	4	4	4	4	1	1	1	1	1	2	2	0	1	2	1	2	3	4	4	4	4	4	80.5	80.5	80.5	9.1703	82	82;121	0	89.829	By matching	By MS/MS	By MS/MS	By MS/MS	By MS/MS	By MS/MS	By MS/MS		By matching	By MS/MS	By MS/MS	By MS/MS	By MS/MS	By MS/MS	By MS/MS	By MS/MS	By MS/MS	By MS/MS	19.5	20.7	20.7	20.7	20.7	32.9	40.2	0	19.5	40.2	20.7	32.9	52.4	80.5	80.5	80.5	80.5	80.5	453120000	2160000	540540	2839700	943680	5628300	3817200	7774600	0	849150	6106700	1460000	6397900	26496000	58911000	87287000	100300000	60459000	81146000	5	90623000	432010	108110	567930	188740	1125700	763440	1554900	0	169830	1221300	292010	1279600	5299200	11782000	17457000	20060000	12092000	16229000	0	0	0	0	0	3523500	4235300	0	0	3533900	0	0	4198300	4871900	7591100	6747400	6068800	6605100	0	0	1	0	1	1	1	0	0	2	0	2	2	2	3	4	4	3	26	692	18.7207	16.7221	19.1154	17.526	20.1024	19.5422	20.5684		17.3737	20.22	18.1557	20.2873	22.3373	23.4901	24.0573	24.2578	23.5275	23.9521						21.7486	22.014			21.7528			22.0014	22.2161	22.8559	22.6859	22.533	22.6551
Q9Y2V2;H3BSW7;H3BUY4;H3BPY5;H3BNU9;H3BTK3;I3L3X8	Q9Y2V2;H3BSW7;H3BUY4;H3BPY5;H3BNU9;H3BTK3;I3L3X8	7;5;5;5;5;4;4	7;5;5;5;5;4;4	7;5;5;5;5;4;4	Calcium-regulated heat stable protein 1	CARHSP1	sp|Q9Y2V2|CHSP1_HUMAN Calcium-regulated heat-stable protein 1 OS=Homo sapiens OX=9606 GN=CARHSP1 PE=1 SV=2;tr|H3BSW7|H3BSW7_HUMAN Calcium-regulated heat-stable protein 1 (Fragment) OS=Homo sapiens OX=9606 GN=CARHSP1 PE=1 SV=1;tr|H3BUY4|H3BUY4_HUMAN Calcium	7	7	7	7	3	3	2	2	2	3	4	2	1	4	2	2	6	7	6	6	6	7	3	3	2	2	2	3	4	2	1	4	2	2	6	7	6	6	6	7	3	3	2	2	2	3	4	2	1	4	2	2	6	7	6	6	6	7	72.1	72.1	72.1	15.892	147	147;112;124;125;131;71;94	0	174.58	By MS/MS	By MS/MS	By MS/MS	By MS/MS	By MS/MS	By MS/MS	By MS/MS	By MS/MS	By matching	By MS/MS	By MS/MS	By MS/MS	By MS/MS	By MS/MS	By MS/MS	By MS/MS	By MS/MS	By MS/MS	25.9	25.9	18.4	18.4	18.4	25.9	42.2	18.4	10.9	42.2	18.4	18.4	71.4	72.1	72.1	72.1	71.4	72.1	2266100000	7181900	9410900	6841300	6064800	8353100	5548600	26548000	3722600	864880	13935000	7405600	8947700	130380000	404120000	383480000	532480000	291510000	419320000	7	323730000	1026000	1344400	977330	866400	1193300	792660	3792600	531810	123550	1990700	1057900	1278200	18625000	57731000	54783000	76069000	41644000	59903000	8193400	12146000	5191700	5889500	4760700	4309500	12890000	5219600	0	8521300	6180200	4574400	19414000	32575000	35995000	36805000	28762000	32419000	2	1	2	1	2	1	3	1	0	2	2	1	5	9	7	8	6	9	62	5129	19.9686	20.3585	19.8985	19.7247	20.1865	19.5963	21.8548	19.0206	16.9147	20.9248	20.0128	20.2857	24.1507	25.7828	25.7072	26.1808	25.3116	25.8361	22.966	23.534	22.3078	22.4897	22.1827	22.0391	23.6197	22.3155		23.0226	22.5592	22.1252	24.2106	24.9573	25.1013	25.1334	24.7777	24.9503
P67775;P62714;H0YC23;E5RHC1;E5RFI3;E5RHP4;E7ESG8;H0YBN9	P67775;P62714	7;6;3;3;2;2;2;1	7;6;3;3;2;2;2;1	6;6;3;3;2;2;2;1	Serine/threonine-protein phosphatase 2A catalytic subunit alpha isoform;Serine/threonine-protein phosphatase 2A catalytic subunit beta isoform	PPP2CA;PPP2CB	sp|P67775|PP2AA_HUMAN Serine/threonine-protein phosphatase 2A catalytic subunit alpha isoform OS=Homo sapiens OX=9606 GN=PPP2CA PE=1 SV=1;sp|P62714|PP2AB_HUMAN Serine/threonine-protein phosphatase 2A catalytic subunit beta isoform OS=Homo sapiens OX=9606 G	8	7	7	6	2	3	5	3	4	4	3	2	1	4	2	4	6	5	6	6	6	5	2	3	5	3	4	4	3	2	1	4	2	4	6	5	6	6	6	5	2	3	5	3	4	4	3	2	1	4	2	4	5	5	6	6	6	5	28.8	28.8	26.2	35.594	309	309;309;124;184;125;126;145;52	0	212.17	By MS/MS	By MS/MS	By MS/MS	By MS/MS	By MS/MS	By MS/MS	By MS/MS	By MS/MS	By MS/MS	By MS/MS	By MS/MS	By MS/MS	By MS/MS	By MS/MS	By MS/MS	By MS/MS	By MS/MS	By MS/MS	8.4	11	21.7	11	19.1	19.1	16.5	8.4	3.6	19.1	8.4	19.1	24.3	21.7	26.2	26.2	26.2	21.7	4213000000	9001100	14641000	29129000	16507000	41252000	19750000	34532000	6606400	4836200	17200000	14827000	20421000	274860000	705560000	710090000	936240000	630030000	727500000	16	263310000	562570	915040	1820600	1031700	2578300	1234400	2158200	412900	302260	1075000	926680	1276300	17179000	44098000	44381000	58515000	39377000	45469000	21449000	30994000	25147000	29540000	15912000	13126000	22733000	15979000	0	11859000	14650000	12688000	44448000	42293000	63135000	57260000	55743000	28963000	2	3	4	3	3	2	2	1	1	1	1	3	6	6	7	6	8	6	65	3006	19.1017	19.8035	20.796	19.9766	21.298	20.2354	21.0414	18.6554	18.2054	20.0359	19.8217	20.2835	24.0341	25.3942	25.4034	25.8023	25.2308	25.4384	24.3544	24.8855	24.5839	24.8162	23.9236	23.6459	24.4383	23.9297		23.4995	23.8044	23.597	25.4056	25.3339	25.9119	25.771	25.7323	24.7877
Q9Y2W1;A0A3B3ITZ9	Q9Y2W1;A0A3B3ITZ9	11;10	11;10	10;9	Thyroid hormone receptor-associated protein 3	THRAP3	sp|Q9Y2W1|TR150_HUMAN Thyroid hormone receptor-associated protein 3 OS=Homo sapiens OX=9606 GN=THRAP3 PE=1 SV=2;tr|A0A3B3ITZ9|A0A3B3ITZ9_HUMAN Thyroid hormone receptor-associated protein 3 OS=Homo sapiens OX=9606 GN=THRAP3 PE=1 SV=1	2	11	11	10	4	1	5	4	4	3	7	2	3	7	6	5	6	6	7	8	5	6	4	1	5	4	4	3	7	2	3	7	6	5	6	6	7	8	5	6	4	1	4	4	4	3	6	2	3	6	6	5	5	5	6	7	4	5	13.6	13.6	12.5	108.66	955	955;910	0	27.434	By MS/MS	By MS/MS	By MS/MS	By MS/MS	By MS/MS	By MS/MS	By MS/MS	By MS/MS	By MS/MS	By MS/MS	By MS/MS	By MS/MS	By MS/MS	By MS/MS	By MS/MS	By MS/MS	By MS/MS	By MS/MS	5.4	0.9	6.8	5.7	5.5	4.4	9.2	2.2	3.6	8.8	7.6	5.5	8.1	8.1	10.3	11.5	6.8	8.9	629070000	9182400	2846800	17198000	18247000	15509000	17829000	56552000	6455700	10171000	42460000	51628000	53603000	34654000	57472000	67426000	79400000	38970000	49466000	42	14978000	218630	67782	409470	434440	369260	424510	1346500	153710	242160	1010900	1229200	1276300	825100	1368400	1605400	1890500	927860	1177800	8492900	0	10804000	10265000	12018000	10491000	23354000	9783300	18496000	23251000	30661000	16496000	5241000	4374300	5609500	5094900	5377200	5216900	1	1	2	1	2	1	6	1	2	5	5	5	1	0	2	3	2	2	42	5131	17.7381	16.0486	18.6434	18.7288	18.4943	18.6954	20.3608	17.2299	17.8856	19.9472	20.2293	20.2835	19.6542	20.3841	20.6145	20.8503	19.8235	20.1677	23.0178		23.3651	23.2912	23.5187	23.3226	24.4772	23.2219	24.1407	24.4708	24.8699	23.9756	22.3214	22.0606	22.4194	22.2806	22.3584	22.3148
J3QSY4;D6RC52;D6RCB9;Q9NX24	J3QSY4;D6RC52;D6RCB9;Q9NX24	1;1;1;1	1;1;1;1	1;1;1;1	H/ACA ribonucleoprotein complex subunit 2	NHP2	tr|J3QSY4|J3QSY4_HUMAN Ribonucloprotein OS=Homo sapiens OX=9606 GN=NHP2 PE=1 SV=1;tr|D6RC52|D6RC52_HUMAN Ribonucloprotein (Fragment) OS=Homo sapiens OX=9606 GN=NHP2 PE=1 SV=1;tr|D6RCB9|D6RCB9_HUMAN Ribonucloprotein (Fragment) OS=Homo sapiens OX=9606 GN=NHP	4	1	1	1	1	0	0	0	1	1	1	1	1	1	0	1	1	1	1	1	1	1	1	0	0	0	1	1	1	1	1	1	0	1	1	1	1	1	1	1	1	0	0	0	1	1	1	1	1	1	0	1	1	1	1	1	1	1	21.1	21.1	21.1	10.071	90	90;132;135;153	0	11.466	By matching				By matching	By matching	By MS/MS	By MS/MS	By MS/MS	By MS/MS		By MS/MS	By MS/MS	By matching	By matching	By matching	By matching	By matching	21.1	0	0	0	21.1	21.1	21.1	21.1	21.1	21.1	0	21.1	21.1	21.1	21.1	21.1	21.1	21.1	37034000	1081600	0	0	0	1879100	1784900	3107100	1183500	1174400	5366700	0	3824900	2259400	3562200	3697200	3363300	2375000	2374300	3	12345000	360520	0	0	0	626360	594960	1035700	394500	391470	1788900	0	1275000	753120	1187400	1232400	1121100	791650	791430	0	0	0	0	0	0	0	0	1674500	0	0	0	0	0	0	0	0	0	0	0	0	0	0	0	1	0	1	1	0	1	1	0	0	0	0	0	5	946	18.4597				19.2566	19.1824	19.9822	18.5897	18.5785	20.7706		20.2821	19.5225	20.1794	20.233	20.0965	19.5945	19.5941									20.6753
Q96QK1;I3L4S0;A0A1W2PP10;A0A3B3ITD4	Q96QK1	27;3;3;3	27;3;3;3	27;3;3;3	Vacuolar protein sorting-associated protein 35	VPS35	sp|Q96QK1|VPS35_HUMAN Vacuolar protein sorting-associated protein 35 OS=Homo sapiens OX=9606 GN=VPS35 PE=1 SV=2	4	27	27	27	12	10	10	9	19	9	18	9	8	13	13	11	23	24	23	25	25	22	12	10	10	9	19	9	18	9	8	13	13	11	23	24	23	25	25	22	12	10	10	9	19	9	18	9	8	13	13	11	23	24	23	25	25	22	35.9	35.9	35.9	91.706	796	796;41;46;47	0	323.31	By MS/MS	By MS/MS	By MS/MS	By MS/MS	By MS/MS	By MS/MS	By MS/MS	By MS/MS	By MS/MS	By MS/MS	By MS/MS	By MS/MS	By MS/MS	By MS/MS	By MS/MS	By MS/MS	By MS/MS	By MS/MS	18.3	16	17.2	14.6	28.8	15.1	27.3	14.6	13.3	20.9	19.5	20	31.8	34.5	33.5	34.9	35.8	32.8	6646600000	36290000	26314000	31514000	24713000	62699000	19828000	149740000	16668000	10890000	59646000	35809000	53271000	504040000	1239300000	983540000	1362100000	939700000	1090500000	42	158250000	864040	626530	750340	588420	1492800	472100	3565200	396850	259290	1420100	852600	1268400	12001000	29507000	23418000	32430000	22374000	25965000	37770000	42497000	25612000	30950000	26098000	25421000	56179000	29885000	25380000	36611000	32816000	25608000	71567000	100430000	85943000	89937000	80177000	73707000	6	4	5	3	9	3	8	6	1	6	7	5	14	27	23	26	20	22	195	4338	19.7207	19.257	19.5172	19.1665	20.5096	18.8487	21.7656	18.5982	17.9842	20.4376	19.7015	20.2746	23.5167	24.8146	24.4811	24.9508	24.4153	24.6301	25.1707	25.3409	24.6103	24.8834	24.6374	24.5995	25.7435	24.8329	24.5972	25.1258	24.9679	24.6101	26.0928	26.5816	26.3569	26.4224	26.2567	26.1353
Q01650;H0YJ95;A0A0C4DGL4;G3V4Z6;Q9UM01	Q01650	6;1;1;1;1	6;1;1;1;1	5;0;0;0;0	Large neutral amino acids transporter small subunit 1	SLC7A5	sp|Q01650|LAT1_HUMAN Large neutral amino acids transporter small subunit 1 OS=Homo sapiens OX=9606 GN=SLC7A5 PE=1 SV=2	5	6	6	5	5	5	4	5	6	3	5	3	4	6	5	4	6	5	5	5	6	5	5	5	4	5	6	3	5	3	4	6	5	4	6	5	5	5	6	5	4	4	3	4	5	2	4	2	3	5	4	3	5	4	4	4	5	4	13	13	11.6	55.01	507	507;168;241;245;511	0	99.87	By MS/MS	By MS/MS	By MS/MS	By MS/MS	By MS/MS	By MS/MS	By MS/MS	By MS/MS	By MS/MS	By MS/MS	By MS/MS	By MS/MS	By MS/MS	By MS/MS	By MS/MS	By MS/MS	By MS/MS	By MS/MS	12.6	12.6	9.5	12.6	13	7.7	12.6	6.3	9.9	13	12.6	9.5	13	11.2	12.6	9.5	13	9.5	916770000	21202000	14302000	16693000	15711000	42012000	12025000	35035000	5972200	5753600	27696000	27341000	22793000	71277000	80829000	129130000	139260000	133060000	116680000	18	50932000	1177900	794560	927400	872830	2334000	668070	1946400	331790	319640	1538700	1518900	1266300	3959900	4490500	7174100	7736700	7392000	6482100	21847000	16336000	11242000	13717000	14340000	11908000	12657000	14900000	9698700	11298000	15669000	9819000	11130000	6938200	10947000	10117000	10564000	8679200	3	3	3	5	5	2	5	0	1	2	4	2	4	5	5	5	5	5	64	3083	20.1678	19.5998	19.8228	19.7353	21.1544	19.3496	20.8924	18.3399	18.2861	20.5533	20.5346	20.2722	21.917	22.0984	22.7744	22.8833	22.8175	22.628	24.3809	23.9616	23.4224	23.7095	23.7735	23.5054	23.5934	23.8288	23.2094	23.4296	23.9014	23.2271	23.408	22.7261	23.384	23.2703	23.3327	23.0491
D6RID8;Q6P1K8;Q13888;R4GMS9;D6RJD3;D6RIT7;D6RGC9;D6RAW1	D6RID8;Q6P1K8;Q13888;R4GMS9;D6RJD3;D6RIT7;D6RGC9	4;4;4;3;3;2;2;1	4;4;4;3;3;2;2;1	4;4;4;3;3;2;2;1	General transcription factor IIH subunit 2-like protein;General transcription factor IIH subunit 2	GTF2H2C;GTF2H2	tr|D6RID8|D6RID8_HUMAN General transcription factor IIH subunit 2-like protein (Fragment) OS=Homo sapiens OX=9606 GN=GTF2H2C PE=1 SV=1;sp|Q6P1K8|T2H2L_HUMAN General transcription factor IIH subunit 2-like protein OS=Homo sapiens OX=9606 GN=GTF2H2C PE=1 SV=	8	4	4	4	4	4	3	4	3	2	2	3	2	2	3	4	3	3	4	2	4	3	4	4	3	4	3	2	2	3	2	2	3	4	3	3	4	2	4	3	4	4	3	4	3	2	2	3	2	2	3	4	3	3	4	2	4	3	15.4	15.4	15.4	28.483	253	253;395;395;152;165;92;123;51	0.00046436	4.7193	By MS/MS	By MS/MS	By MS/MS	By MS/MS	By MS/MS	By MS/MS	By MS/MS	By MS/MS	By MS/MS	By MS/MS	By MS/MS	By MS/MS	By MS/MS	By MS/MS	By matching	By matching	By MS/MS	By MS/MS	15.4	15.4	11.5	15.4	11.5	7.1	7.1	11.5	7.9	7.1	11.1	15.4	11.5	11.5	15.4	7.9	15.4	11.1	180450000	10330000	7063600	6544500	8546700	15124000	5324600	7354000	4830300	1537500	3139700	13621000	21501000	8080000	9941000	12295000	8924700	16997000	19300000	17	10615000	607660	415500	384970	502740	889630	313210	432590	284140	90438	184690	801230	1264800	475290	584760	723260	524980	999800	1135300	10431000	3747500	5560700	5253100	9823400	3832000	3026200	8117900	4068600	0	9611700	4500900	1406800	933900	830980	2190100	1193200	1178100	3	0	1	1	3	1	0	1	0	2	3	1	1	1	0	0	0	1	19	962	19.2129	18.6645	18.5544	18.9395	19.7628	18.2568	18.7226	18.1162	16.4646	17.4947	19.6119	20.2705	18.8584	19.1575	19.4642	19.0019	19.9313	20.1146	23.3144	21.8375	22.4068	22.3247	23.2278	21.8697	21.5291	22.9527	21.9561		23.1964	22.1018	20.424	19.8329	19.6645	21.0626	20.1864	20.168
Q99808;A0A2R8Y567;A0A2R8YEH8;A0A2R8Y801;A0A2R8Y854;A0A2R8YFI6;A0A2U3TZM5;A0A2U3TZM6;A0A2R8Y6D1;A0A2U3TZJ7	Q99808	6;1;1;1;1;1;1;1;1;1	6;1;1;1;1;1;1;1;1;1	6;1;1;1;1;1;1;1;1;1	Equilibrative nucleoside transporter 1	SLC29A1	sp|Q99808|S29A1_HUMAN Equilibrative nucleoside transporter 1 OS=Homo sapiens OX=9606 GN=SLC29A1 PE=1 SV=3	10	6	6	6	4	3	4	4	4	4	5	3	3	2	4	3	5	6	6	6	6	6	4	3	4	4	4	4	5	3	3	2	4	3	5	6	6	6	6	6	4	3	4	4	4	4	5	3	3	2	4	3	5	6	6	6	6	6	16.9	16.9	16.9	50.219	456	456;78;83;110;164;169;177;210;210;229	0	27.817	By MS/MS	By MS/MS	By MS/MS	By MS/MS	By MS/MS	By MS/MS	By MS/MS	By MS/MS	By MS/MS	By MS/MS	By MS/MS	By MS/MS	By MS/MS	By MS/MS	By MS/MS	By MS/MS	By MS/MS	By MS/MS	12.1	8.8	12.1	11.2	11.2	11.2	14.5	8.8	8.8	6.4	11.2	6.8	14.5	16.9	16.9	16.9	16.9	16.9	731030000	13308000	4525000	9586600	9445800	26925000	17660000	25859000	9719800	7382200	15415000	25212000	18955000	68903000	120470000	71142000	127250000	73880000	85390000	15	48735000	887210	301660	639110	629720	1795000	1177300	1723900	647990	492140	1027600	1680800	1263700	4593500	8031300	4742800	8483400	4925300	5692700	15465000	11980000	6926200	7997600	9518900	11130000	9810000	11989000	9656800	9499500	12449000	10237000	9540800	7927500	5830100	8258400	8613900	5669100	2	2	1	4	4	4	4	2	2	1	2	2	4	5	4	5	4	4	56	4403	19.7589	18.2026	19.2857	19.2644	20.7756	20.1671	20.7172	19.3056	18.9087	19.9708	20.6807	20.2692	22.1312	22.9372	22.1773	23.0162	22.2318	22.4407	23.8825	23.5141	22.7236	22.9311	23.1824	23.408	23.2258	23.5152	23.2031	23.1794	23.5695	23.2873	23.1857	22.9184	22.4751	22.9774	23.0382	22.4347
J3KN67	J3KN67	33	9	0		TPM3	tr|J3KN67|J3KN67_HUMAN Tropomyosin alpha-3 chain OS=Homo sapiens OX=9606 GN=TPM3 PE=1 SV=1	1	33	9	0	13	14	16	15	18	17	21	19	13	19	19	21	24	27	24	20	21	28	0	0	1	2	5	3	4	5	2	3	4	5	5	5	3	2	4	6	0	0	0	0	0	0	0	0	0	0	0	0	0	0	0	0	0	0	64.9	22.5	0	33.222	285	285	0	56.618	By matching	By matching	By MS/MS	By matching	By MS/MS	By MS/MS	By MS/MS	By MS/MS	By MS/MS	By MS/MS	By MS/MS	By MS/MS	By MS/MS	By MS/MS	By MS/MS	By MS/MS	By MS/MS	By MS/MS	29.5	29.5	36.8	33.7	43.9	43.2	46.3	44.9	33.7	41.4	47.4	50.5	53	56.1	46	40	49.1	60.4	1424700000	0	0	3423300	2546900	42040000	14194000	32073000	38009000	5444300	17608000	24480000	21459000	108390000	567180000	63956000	60953000	69323000	353600000	17	83805000	0	0	201370	149820	2472900	834930	1886600	2235800	320250	1035800	1440000	1262300	6375600	33364000	3762100	3585500	4077800	20800000	0	0	0	0	19891000	27752000	6739400	44892000	14007000	16289000	10265000	4599000	8646500	32897000	5576000	9033800	5400600	35019000	0	0	0	0	2	2	0	4	0	1	1	1	1	6	1	0	1	5	25	1463			17.6195	17.1929	21.2378	19.6713	20.8474	21.0924	18.2888	19.9823	20.4576	20.2676	22.6041	24.9918	21.8431	21.7737	21.9594	24.3101					24.2456	24.7261	22.6842	25.42	23.7396	23.9574	23.2912	22.1329	23.0437	24.9715	22.4108	23.1069	22.3647	25.0616
P30530;M0R0W6;H7C3L9;A0A087WZQ5;E9PHX8;Q12866	P30530;M0R0W6	11;10;1;1;1;1	11;10;1;1;1;1	11;10;1;1;1;1	Tyrosine-protein kinase receptor UFO;Receptor protein-tyrosine kinase	AXL	sp|P30530|UFO_HUMAN Tyrosine-protein kinase receptor UFO OS=Homo sapiens OX=9606 GN=AXL PE=1 SV=4;tr|M0R0W6|M0R0W6_HUMAN Receptor protein-tyrosine kinase OS=Homo sapiens OX=9606 GN=AXL PE=1 SV=1	6	11	11	11	9	8	9	11	11	9	9	7	4	9	9	9	0	0	0	0	0	0	9	8	9	11	11	9	9	7	4	9	9	9	0	0	0	0	0	0	9	8	9	11	11	9	9	7	4	9	9	9	0	0	0	0	0	0	14.5	14.5	14.5	98.336	894	894;626;257;588;823;999	0	24.839	By MS/MS	By MS/MS	By MS/MS	By MS/MS	By MS/MS	By MS/MS	By MS/MS	By MS/MS	By MS/MS	By MS/MS	By MS/MS	By MS/MS							12.5	11.4	12.2	14.5	14.5	12.8	12.5	9.7	6.3	11.2	11.4	11.4	0	0	0	0	0	0	327940000	15461000	13982000	27270000	30384000	61191000	26404000	35486000	11360000	4737000	20097000	37423000	44139000	0	0	0	0	0	0	35	9369600	441750	399490	779140	868130	1748300	754410	1013900	324590	135340	574200	1069200	1261100	0	0	0	0	0	0	20737000	20293000	12158000	21793000	25086000	16929000	15431000	11189000	10657000	10450000	22659000	17341000	0	0	0	0	0	0	4	2	0	7	8	3	6	0	1	2	6	4	0	0	0	0	0	0	43	2511	18.7529	18.6078	19.5715	19.7276	20.7375	19.525	19.9515	18.3083	17.0462	19.1312	20.0281	20.2663							24.3057	24.2745	23.5354	24.3774	24.5804	24.013	23.8793	23.4156	23.3453	23.317	24.4336	24.0477
Q93052;C9JUT4;A0A087WZF1;C9JXK9;C9J2R5;C9JIY7;C9JT42;C9J3U9;C9J1K7;C9J5C8;C9J4E3;C9JE51	Q93052;C9JUT4;A0A087WZF1;C9JXK9	9;8;8;6;2;2;2;2;2;2;2;1	9;8;8;6;2;2;2;2;2;2;2;1	9;8;8;6;2;2;2;2;2;2;2;1	Lipoma-preferred partner	LPP	sp|Q93052|LPP_HUMAN Lipoma-preferred partner OS=Homo sapiens OX=9606 GN=LPP PE=1 SV=1;tr|C9JUT4|C9JUT4_HUMAN LIM domain containing preferred translocation partner in lipoma, isoform CRA_e OS=Homo sapiens OX=9606 GN=LPP PE=1 SV=1;tr|A0A087WZF1|A0A087WZF1_HU	12	9	9	9	7	5	7	7	6	4	8	5	4	6	8	5	7	7	8	9	9	5	7	5	7	7	6	4	8	5	4	6	8	5	7	7	8	9	9	5	7	5	7	7	6	4	8	5	4	6	8	5	7	7	8	9	9	5	22.7	22.7	22.7	65.746	612	612;428;590;252;52;57;65;66;93;111;151;46	0	40.993	By MS/MS	By MS/MS	By MS/MS	By MS/MS	By MS/MS	By MS/MS	By MS/MS	By MS/MS	By MS/MS	By MS/MS	By MS/MS	By MS/MS	By MS/MS	By MS/MS	By MS/MS	By MS/MS	By MS/MS	By MS/MS	19.1	14.2	17.3	15.8	16.5	9.5	20.4	14.2	9.8	13.2	20.4	16	16.3	17.3	21.4	22.7	22.7	15.2	1206200000	15259000	12778000	30367000	29360000	25207000	9387800	50828000	9574800	10664000	28316000	41080000	32774000	55890000	166320000	195880000	246750000	116140000	129620000	26	46392000	586900	491470	1168000	1129200	969490	361070	1954900	368260	410140	1089100	1580000	1260500	2149600	6396800	7534000	9490400	4466800	4985600	15230000	15377000	20009000	20142000	11164000	11508000	25026000	9935800	15434000	15904000	23328000	11206000	10256000	15597000	16751000	14378000	10078000	12456000	1	0	2	2	2	1	7	1	0	3	6	0	4	8	8	10	5	4	64	4174	19.1628	18.9067	20.1556	20.1069	19.8869	18.4619	20.8987	18.4904	18.6458	20.0547	20.5915	20.2656	21.0356	22.6089	22.845	23.178	22.0908	22.2493	23.8604	23.8743	24.2541	24.2637	23.4124	23.4561	24.5769	23.2442	23.8796	23.9229	24.4756	23.4178	23.29	23.8948	23.9977	23.7774	23.2647	23.5703
Q14194;E9PD68	Q14194;E9PD68	30;28	30;28	26;24	Dihydropyrimidinase-related protein 1	CRMP1	sp|Q14194|DPYL1_HUMAN Dihydropyrimidinase-related protein 1 OS=Homo sapiens OX=9606 GN=CRMP1 PE=1 SV=1;tr|E9PD68|E9PD68_HUMAN Dihydropyrimidinase-related protein 1 OS=Homo sapiens OX=9606 GN=CRMP1 PE=1 SV=1	2	30	30	26	3	3	4	3	5	4	3	4	3	4	4	4	24	27	27	28	29	28	3	3	4	3	5	4	3	4	3	4	4	4	24	27	27	28	29	28	0	0	1	0	1	0	0	0	0	0	0	0	20	24	23	24	25	24	67.3	67.3	59.6	62.183	572	572;570	0	323.31	By MS/MS	By MS/MS	By MS/MS	By MS/MS	By MS/MS	By MS/MS	By MS/MS	By MS/MS	By MS/MS	By MS/MS	By MS/MS	By MS/MS	By MS/MS	By MS/MS	By MS/MS	By MS/MS	By MS/MS	By MS/MS	6.3	6.3	11.7	6.3	13.1	7.7	6.3	7.7	6.3	7.7	7.7	7.7	51.2	59.6	64.3	65	66.6	63.6	10559000000	11551000	12363000	11164000	18488000	26078000	9064700	74850000	13951000	11444000	34857000	49969000	42810000	708290000	1906600000	1768300000	2344200000	1314500000	2200100000	34	310550000	339720	363610	328360	543770	766990	266610	2201500	410320	336590	1025200	1469700	1259100	20832000	56076000	52010000	68948000	38662000	64708000	16485000	22345000	10007000	17706000	13349000	9059700	32851000	18041000	22800000	19409000	34589000	18599000	96955000	153780000	142740000	160950000	147140000	186450000	3	2	2	2	3	2	3	1	2	3	4	3	18	25	24	30	27	32	186	3303	18.374	18.472	18.3249	19.0526	19.5488	18.0244	21.0701	18.6464	18.3606	19.9675	20.4871	20.264	24.3123	25.7409	25.6323	26.039	25.2044	25.9474	23.9747	24.4134	23.2545	24.0777	23.6702	23.111	24.9694	24.1048	24.4425	24.2102	25.0438	24.1487	26.5308	27.1963	27.0888	27.262	27.1326	27.4742
Q9BRA2;I3L0K2;I3L3M7;I3L2R6	Q9BRA2;I3L0K2;I3L3M7;I3L2R6	3;2;2;2	3;2;2;2	3;2;2;2	Thioredoxin domain-containing protein 17	TXNDC17	sp|Q9BRA2|TXD17_HUMAN Thioredoxin domain-containing protein 17 OS=Homo sapiens OX=9606 GN=TXNDC17 PE=1 SV=1;tr|I3L0K2|I3L0K2_HUMAN Thioredoxin domain-containing protein 17 OS=Homo sapiens OX=9606 GN=TXNDC17 PE=1 SV=1;tr|I3L3M7|I3L3M7_HUMAN Thioredoxin doma	4	3	3	3	3	3	3	3	3	3	3	2	2	3	3	2	3	3	3	3	3	3	3	3	3	3	3	3	3	2	2	3	3	2	3	3	3	3	3	3	3	3	3	3	3	3	3	2	2	3	3	2	3	3	3	3	3	3	26.8	26.8	26.8	13.941	123	123;75;80;98	0	56.218	By MS/MS	By MS/MS	By MS/MS	By MS/MS	By MS/MS	By MS/MS	By MS/MS	By MS/MS	By MS/MS	By MS/MS	By MS/MS	By MS/MS	By MS/MS	By MS/MS	By MS/MS	By MS/MS	By MS/MS	By MS/MS	26.8	26.8	26.8	26.8	26.8	26.8	26.8	15.4	15.4	26.8	26.8	19.5	26.8	26.8	26.8	26.8	26.8	26.8	1689600000	16333000	16453000	12315000	10289000	18274000	9986100	40046000	8054700	7157600	18368000	16121000	10071000	92908000	298930000	277580000	337970000	180730000	317960000	8	211190000	2041600	2056600	1539400	1286100	2284300	1248300	5005700	1006800	894690	2296100	2015200	1258900	11613000	37366000	34697000	42247000	22591000	39746000	17619000	24095000	7212700	9160500	8399100	7488800	14061000	10580000	11222000	9410400	12067000	7641500	15284000	23503000	24590000	21094000	18023000	24065000	4	4	3	2	2	1	4	1	1	1	2	2	3	3	4	4	4	4	49	4426	20.9613	20.9718	20.5539	20.2946	21.1233	20.2515	22.2551	19.9413	19.771	21.1308	20.9425	20.2637	23.4692	25.1552	25.0483	25.3323	24.4292	25.2443	24.0706	24.5222	22.7821	23.127	23.0018	22.8363	23.7452	23.3348	23.4198	23.1658	23.5246	22.8654	23.8655	24.4863	24.5516	24.3303	24.1033	24.5204
P63218	P63218	3	3	3	Guanine nucleotide-binding protein G(I)/G(S)/G(O) subunit gamma-5	GNG5	sp|P63218|GBG5_HUMAN Guanine nucleotide-binding protein G(I)/G(S)/G(O) subunit gamma-5 OS=Homo sapiens OX=9606 GN=GNG5 PE=1 SV=3	1	3	3	3	2	2	2	2	2	2	2	2	2	2	2	2	3	3	3	3	3	3	2	2	2	2	2	2	2	2	2	2	2	2	3	3	3	3	3	3	2	2	2	2	2	2	2	2	2	2	2	2	3	3	3	3	3	3	38.2	38.2	38.2	7.3184	68	68	0	22.943	By MS/MS	By MS/MS	By MS/MS	By MS/MS	By MS/MS	By MS/MS	By MS/MS	By MS/MS	By MS/MS	By MS/MS	By MS/MS	By MS/MS	By MS/MS	By MS/MS	By MS/MS	By MS/MS	By MS/MS	By MS/MS	23.5	23.5	23.5	23.5	23.5	23.5	23.5	23.5	23.5	23.5	23.5	23.5	38.2	38.2	38.2	38.2	38.2	38.2	1210600000	1316000	930790	4723300	3198900	11039000	3043000	9673300	9403300	1318400	17666000	2819700	5031200	121700000	230470000	200270000	271550000	130770000	185720000	4	302660000	328990	232700	1180800	799720	2759700	760750	2418300	2350800	329590	4416500	704920	1257800	30424000	57617000	50067000	67887000	32693000	46429000	1046900	641750	814970	1412900	2476700	1300100	1510700	5686600	1426400	4191000	1108800	1251600	32252000	25586000	23575000	7564200	19097000	11332000	0	0	0	0	0	0	1	0	0	0	1	0	2	2	4	0	2	1	13	3001	18.3277	17.8281	20.1713	19.6091	21.3961	19.5371	21.2056	21.1647	18.3303	22.0745	19.4271	20.2625	24.8587	25.78	25.5774	26.0166	24.9625	25.4685	19.9977	19.2917	19.6364	20.4302	21.24	20.3102	20.5268	22.4391	20.4439	21.9989	20.0806	20.2553	24.9429	24.6089	24.4908	22.8508	24.1868	23.4339
P61221;D6R9I9;D6RGF4;H0Y990	P61221;D6R9I9	20;13;8;7	20;13;8;7	20;13;8;7	ATP-binding cassette sub-family E member 1	ABCE1	sp|P61221|ABCE1_HUMAN ATP-binding cassette sub-family E member 1 OS=Homo sapiens OX=9606 GN=ABCE1 PE=1 SV=1;tr|D6R9I9|D6R9I9_HUMAN ATP-binding cassette sub-family E member 1 OS=Homo sapiens OX=9606 GN=ABCE1 PE=1 SV=1	4	20	20	20	6	6	10	6	11	12	11	5	6	10	9	8	12	16	13	14	14	18	6	6	10	6	11	12	11	5	6	10	9	8	12	16	13	14	14	18	6	6	10	6	11	12	11	5	6	10	9	8	12	16	13	14	14	18	44.1	44.1	44.1	67.314	599	599;421;210;147	0	210.81	By MS/MS	By MS/MS	By MS/MS	By MS/MS	By MS/MS	By MS/MS	By MS/MS	By MS/MS	By MS/MS	By MS/MS	By MS/MS	By MS/MS	By MS/MS	By MS/MS	By MS/MS	By MS/MS	By MS/MS	By MS/MS	12.7	13	20.2	13.5	24.7	25.5	23	9.8	12.7	19.9	18.4	17.7	26.7	36.1	30.9	36.1	36.2	40.9	3166600000	23249000	15131000	24749000	16230000	77372000	37472000	82704000	9150300	9044700	53851000	29769000	37708000	198180000	585650000	365260000	597320000	299630000	704100000	30	105550000	774960	504360	824960	541000	2579100	1249100	2756800	305010	301490	1795000	992310	1256900	6606000	19522000	12175000	19911000	9987800	23470000	36858000	21667000	13256000	17330000	31443000	24631000	33430000	10552000	15193000	29090000	15722000	13754000	33447000	40487000	37399000	47627000	33537000	44511000	3	1	1	1	4	2	5	0	0	4	0	0	11	10	8	9	9	16	84	2924	19.5638	18.9441	19.654	19.0453	21.2984	20.2525	21.3946	18.2185	18.2018	20.7756	19.9204	20.2614	22.6553	24.2186	23.5374	24.2471	23.2517	24.4843	25.1355	24.369	23.6601	24.0468	24.9062	24.554	24.9946	23.331	23.8569	24.794	23.9063	23.7133	24.9954	25.271	25.1565	25.5053	24.9993	25.4077
Q9UNF0;A0A0U1RR22;B0QYG7;B0QYG8;H0Y923	Q9UNF0;A0A0U1RR22	13;12;5;5;1	13;12;5;5;1	13;12;5;5;1	Protein kinase C and casein kinase substrate in neurons protein 2	PACSIN2	sp|Q9UNF0|PACN2_HUMAN Protein kinase C and casein kinase substrate in neurons protein 2 OS=Homo sapiens OX=9606 GN=PACSIN2 PE=1 SV=2;tr|A0A0U1RR22|A0A0U1RR22_HUMAN Protein kinase C and casein kinase substrate in neurons protein 2 (Fragment) OS=Homo sapiens	5	13	13	13	8	8	7	5	9	9	8	5	6	6	6	7	10	12	8	9	9	12	8	8	7	5	9	9	8	5	6	6	6	7	10	12	8	9	9	12	8	8	7	5	9	9	8	5	6	6	6	7	10	12	8	9	9	12	27.8	27.8	27.8	55.738	486	486;451;152;155;59	0	37.355	By MS/MS	By MS/MS	By MS/MS	By MS/MS	By MS/MS	By MS/MS	By MS/MS	By MS/MS	By matching	By MS/MS	By MS/MS	By MS/MS	By MS/MS	By MS/MS	By MS/MS	By MS/MS	By MS/MS	By MS/MS	19.5	19.5	17.3	10.9	22	22	19.5	11.3	13.2	15	15	18.5	22	25.5	19.3	21.6	21.6	25.5	1758400000	26019000	21620000	21355000	14066000	46088000	17705000	71293000	9487900	7762200	24204000	21945000	28908000	139950000	287100000	213040000	344540000	174110000	289250000	23	76454000	1131300	940020	928480	611540	2003800	769790	3099700	412520	337490	1052400	954140	1256900	6085000	12483000	9262500	14980000	7569800	12576000	25608000	24843000	13122000	18791000	16871000	10548000	29348000	13875000	12804000	17598000	20247000	14556000	20907000	19983000	20340000	19817000	17012000	17701000	4	4	3	4	5	3	7	3	0	4	3	1	7	9	5	8	6	8	84	5069	20.1096	19.8423	19.8245	19.2221	20.9343	19.5541	21.5637	18.6541	18.3645	20.0053	19.8638	20.2614	22.5368	23.5735	23.143	23.8365	22.8518	23.5842	24.6101	24.5663	23.6455	24.1635	24.008	23.3305	24.8068	23.726	23.6101	24.0689	24.2712	23.7951	24.3175	24.2523	24.2778	24.2402	24.02	24.0773
I3L1P8;Q02978	I3L1P8;Q02978	9;9	9;9	9;9	Mitochondrial 2-oxoglutarate/malate carrier protein	SLC25A11	tr|I3L1P8|I3L1P8_HUMAN Mitochondrial 2-oxoglutarate/malate carrier protein (Fragment) OS=Homo sapiens OX=9606 GN=SLC25A11 PE=1 SV=1;sp|Q02978|M2OM_HUMAN Mitochondrial 2-oxoglutarate/malate carrier protein OS=Homo sapiens OX=9606 GN=SLC25A11 PE=1 SV=3	2	9	9	9	8	6	6	5	9	8	8	7	6	7	8	7	8	8	6	8	8	5	8	6	6	5	9	8	8	7	6	7	8	7	8	8	6	8	8	5	8	6	6	5	9	8	8	7	6	7	8	7	8	8	6	8	8	5	34.5	34.5	34.5	32.182	296	296;314	0	106.7	By MS/MS	By MS/MS	By MS/MS	By MS/MS	By MS/MS	By MS/MS	By MS/MS	By MS/MS	By MS/MS	By MS/MS	By MS/MS	By MS/MS	By MS/MS	By MS/MS	By MS/MS	By MS/MS	By MS/MS	By MS/MS	31.8	24.3	25.3	17.9	34.5	31.8	31.8	28.7	24	28.7	31.4	29.1	31.8	31.8	25.3	31.8	31.8	20.3	637860000	25805000	6542900	11556000	4663200	56108000	22564000	24278000	10154000	8947400	35907000	25361000	21332000	56424000	116650000	47458000	72034000	54808000	37261000	17	37521000	1517900	384880	679770	274310	3300500	1327300	1428100	597280	526320	2112200	1491800	1254800	3319000	6862000	2791600	4237300	3224000	2191800	25064000	8587800	6999900	6145300	23579000	15192000	10705000	9920700	11253000	15486000	16053000	7562500	10134000	11166000	5716200	4334800	6259400	3339900	3	1	1	0	6	2	2	1	1	3	3	1	4	5	2	2	3	2	42	1439	20.5336	18.554	19.3747	18.0654	21.6543	20.3401	20.4457	19.188	19.0056	21.0103	20.5086	20.259	21.6623	22.7102	21.4127	22.0147	21.6204	21.0637	24.5791	23.0339	22.7389	22.5511	24.491	23.8568	23.3518	23.242	23.4238	23.8845	23.9363	22.8504	23.2727	23.4126	22.4466	22.0475	22.5776	21.6714
Q9UBM7;E9PM00;E9PJ54;E9PRL8;E9PQ71;E9PIP9;E9PLZ2;H0YE57	Q9UBM7;E9PM00;E9PJ54	6;4;3;2;2;2;1;1	6;4;3;2;2;2;1;1	6;4;3;2;2;2;1;1	7-dehydrocholesterol reductase	DHCR7	sp|Q9UBM7|DHCR7_HUMAN 7-dehydrocholesterol reductase OS=Homo sapiens OX=9606 GN=DHCR7 PE=1 SV=1;tr|E9PM00|E9PM00_HUMAN 7-dehydrocholesterol reductase (Fragment) OS=Homo sapiens OX=9606 GN=DHCR7 PE=1 SV=1;tr|E9PJ54|E9PJ54_HUMAN 7-dehydrocholesterol reductas	8	6	6	6	2	2	2	4	4	4	2	3	1	2	1	3	3	3	3	3	2	2	2	2	2	4	4	4	2	3	1	2	1	3	3	3	3	3	2	2	2	2	2	4	4	4	2	3	1	2	1	3	3	3	3	3	2	2	13.9	13.9	13.9	54.489	475	475;258;164;91;105;107;73;221	0	19.808	By MS/MS	By MS/MS	By MS/MS	By MS/MS	By MS/MS	By MS/MS	By MS/MS	By MS/MS	By MS/MS	By MS/MS	By MS/MS	By MS/MS	By MS/MS	By MS/MS	By MS/MS	By MS/MS	By MS/MS	By MS/MS	6.3	6.3	6.9	10.1	10.1	10.5	6.9	8.2	4.6	6.5	4.6	8.4	8.8	8.8	8.6	8.8	6.9	6.9	414960000	10905000	21481000	6902200	32741000	7889900	41781000	4317700	73780000	1277400	17494000	4499600	15025000	26564000	33672000	44556000	48680000	12006000	11387000	12	34580000	908740	1790100	575180	2728400	657490	3481700	359810	6148300	106450	1457800	374970	1252100	2213600	2806000	3713000	4056700	1000500	948880	9064900	0	19338000	19012000	10209000	24485000	9939200	15463000	0	20108000	0	16155000	11338000	8125800	9079200	7875800	8258900	6575400	1	0	1	2	2	2	1	0	0	1	1	2	1	3	1	2	2	2	24	4936	19.7935	20.7716	19.1337	21.3796	19.3266	21.7314	18.4569	22.5518	16.6998	20.4754	18.5164	20.2559	21.078	21.4201	21.8242	21.9519	19.9323	19.8559	23.1119		24.2049	24.1804	23.2833	24.5454	23.2447	23.8823		24.2613		23.9455	23.4347	22.9541	23.1141	22.909	22.9775	22.6486
Q99615;A0A6I8PU73;A0A6I8PS32;A0A6I8PUD4;A0A6I8PU89;A0A6I8PIK4;A0A6I8PR89;A0A6I8PRZ0;A0A6I8PLE7;K7ER44;A0A6I8PUC2;K7EK03;K7EIH8;K7EPP7;K7ESP1;K7ELJ8;K7EJV7;K7EN19;K7EJL5;K7EJE9;A0A6I8PR93	Q99615;A0A6I8PU73;A0A6I8PS32;A0A6I8PUD4;A0A6I8PU89;A0A6I8PIK4;A0A6I8PR89;A0A6I8PRZ0;A0A6I8PLE7;K7ER44;A0A6I8PUC2;K7EK03;K7EIH8;K7EPP7;K7ESP1	20;20;20;19;18;18;18;16;16;14;14;14;13;12;12;9;8;8;8;5;3	20;20;20;19;18;18;18;16;16;14;14;14;13;12;12;9;8;8;8;5;3	20;20;20;19;18;18;18;16;16;14;14;14;13;12;12;9;8;8;8;5;3	DnaJ homolog subfamily C member 7	DNAJC7	sp|Q99615|DNJC7_HUMAN DnaJ homolog subfamily C member 7 OS=Homo sapiens OX=9606 GN=DNAJC7 PE=1 SV=2;tr|A0A6I8PU73|A0A6I8PU73_HUMAN DnaJ homolog subfamily C member 7 OS=Homo sapiens OX=9606 GN=DNAJC7 PE=1 SV=1;tr|A0A6I8PS32|A0A6I8PS32_HUMAN DnaJ homolog sub	21	20	20	20	12	8	12	12	13	11	15	7	8	12	12	8	15	18	14	20	17	16	12	8	12	12	13	11	15	7	8	12	12	8	15	18	14	20	17	16	12	8	12	12	13	11	15	7	8	12	12	8	15	18	14	20	17	16	36	36	36	56.44	494	494;497;467;481;347;456;454;436;355;401;291;242;267;253;180;137;113;104;102;74;59	0	240.81	By MS/MS	By MS/MS	By MS/MS	By MS/MS	By MS/MS	By MS/MS	By MS/MS	By MS/MS	By MS/MS	By MS/MS	By MS/MS	By MS/MS	By MS/MS	By MS/MS	By MS/MS	By MS/MS	By MS/MS	By MS/MS	20.6	16.2	21.1	21.9	24.1	21.9	28.1	15.6	15	23.1	21.9	15.6	28.7	32.8	26.9	36	32	31.4	3281100000	30284000	15572000	25861000	26777000	51444000	22980000	100130000	9020700	13276000	36165000	42962000	40055000	235020000	618820000	319550000	721460000	428390000	543340000	32	102530000	946390	486630	808150	836770	1607600	718130	3129200	281900	414870	1130200	1342600	1251700	7344200	19338000	9985900	22546000	13387000	16979000	33378000	31403000	15469000	25115000	20461000	18657000	39262000	15300000	25593000	21143000	26523000	17851000	34134000	45197000	35884000	34982000	40956000	43105000	6	4	2	4	5	1	5	2	2	5	4	4	12	15	13	21	19	16	140	564	19.8521	18.8925	19.6243	19.6745	20.6165	19.4539	21.5774	18.1048	18.6623	20.1081	20.3566	20.2555	22.8082	24.2049	23.2515	24.4264	23.6743	24.0172	24.9924	24.9044	23.8829	24.582	24.2864	24.1532	25.2266	23.867	24.6092	24.3337	24.6607	24.0895	25.0247	25.4297	25.0968	25.0601	25.2876	25.3614
D6RA57;H0Y9X1;Q96EY4	D6RA57;H0Y9X1;Q96EY4	4;4;4	4;4;4	4;4;4	Translation machinery-associated protein 16	TMA16	tr|D6RA57|D6RA57_HUMAN Translation machinery-associated protein 16 OS=Homo sapiens OX=9606 GN=TMA16 PE=1 SV=1;tr|H0Y9X1|H0Y9X1_HUMAN Translation machinery-associated protein 16 (Fragment) OS=Homo sapiens OX=9606 GN=TMA16 PE=1 SV=1;sp|Q96EY4|TMA16_HUMAN Tra	3	4	4	4	0	0	3	1	4	3	3	0	2	2	1	3	3	4	3	4	4	4	0	0	3	1	4	3	3	0	2	2	1	3	3	4	3	4	4	4	0	0	3	1	4	3	3	0	2	2	1	3	3	4	3	4	4	4	27.1	27.1	27.1	17.155	144	144;242;203	0	11.262			By MS/MS	By matching	By MS/MS	By MS/MS	By MS/MS		By matching	By MS/MS	By matching	By MS/MS	By MS/MS	By MS/MS	By MS/MS	By MS/MS	By MS/MS	By matching	0	0	25.7	10.4	27.1	25.7	27.1	0	11.8	11.8	11.8	25.7	25.7	27.1	25.7	27.1	27.1	27.1	174210000	0	0	4479000	2490800	8036600	5149700	5948200	0	3551900	7017300	1557600	7509300	12785000	26757000	18121000	28178000	16901000	25729000	6	29035000	0	0	746510	415130	1339400	858290	991370	0	591980	1169600	259610	1251500	2130800	4459600	3020100	4696300	2816900	4288200	0	0	2816900	0	2786500	4188000	1838400	0	0	3700800	0	3398900	3120000	1859100	2179000	1872700	1640700	1414200	0	0	1	0	1	1	0	0	0	1	0	2	3	2	2	1	1	0	15	939			19.5098	18.6632	20.3532	19.7111	19.9191		19.1752	20.1576	17.986	20.2552	21.023	22.0885	21.5262	22.1631	21.4257	22.0319			21.4257		21.41	21.9978	20.81			21.8194		21.6966	21.5731	20.8262	21.0552	20.8367	20.6459	20.4316
H3BV90;Q6FI81;H3BT65;H3BUG4;H3BPG7;H3BQ23	H3BV90;Q6FI81;H3BT65;H3BUG4;H3BPG7	9;9;8;7;6;3	9;9;8;7;6;3	9;9;8;7;6;3	Anamorsin	CIAPIN1	tr|H3BV90|H3BV90_HUMAN Anamorsin OS=Homo sapiens OX=9606 GN=CIAPIN1 PE=1 SV=1;sp|Q6FI81|CPIN1_HUMAN Anamorsin OS=Homo sapiens OX=9606 GN=CIAPIN1 PE=1 SV=2;tr|H3BT65|H3BT65_HUMAN Anamorsin OS=Homo sapiens OX=9606 GN=CIAPIN1 PE=1 SV=1;tr|H3BUG4|H3BUG4_HUMAN	6	9	9	9	4	4	5	4	6	3	5	3	1	5	5	3	7	7	7	8	8	6	4	4	5	4	6	3	5	3	1	5	5	3	7	7	7	8	8	6	4	4	5	4	6	3	5	3	1	5	5	3	7	7	7	8	8	6	40.7	40.7	40.7	26.446	246	246;312;266;188;239;129	0	27.816	By MS/MS	By MS/MS	By MS/MS	By MS/MS	By MS/MS	By MS/MS	By MS/MS	By MS/MS	By matching	By MS/MS	By MS/MS	By MS/MS	By MS/MS	By MS/MS	By MS/MS	By MS/MS	By MS/MS	By MS/MS	14.6	14.6	21.1	15	25.2	11	21.1	14.6	6.5	21.1	21.1	17.1	32.9	31.3	31.7	36.6	36.6	31.7	896880000	10154000	9740800	20788000	19909000	38752000	10223000	51668000	3057300	876840	20605000	20125000	19990000	59326000	97626000	100400000	165610000	107800000	140220000	16	56055000	634610	608800	1299200	1244300	2422000	638970	3229300	191080	54803	1287800	1257800	1249400	3707900	6101600	6275100	10350000	6737800	8764100	15172000	14131000	11792000	20659000	12861000	8859400	21290000	0	0	9864200	12681000	8275400	10588000	7223500	9861800	9363800	8591800	8513800	1	0	2	2	3	1	3	1	0	2	2	0	4	3	5	5	6	2	42	1395	19.2755	19.2156	20.3092	20.2469	21.2078	19.2854	21.6228	17.5438	15.742	20.2965	20.2625	20.2528	21.8222	22.5408	22.5812	23.3031	22.6838	23.0632	23.8549	23.7524	23.4913	24.3003	23.6165	23.0788	24.3437			23.2338	23.5962	22.9804	23.3359	22.7843	23.2334	23.1587	23.0345	23.0214
O75131;A0A087WYQ3;E5RHZ0;H0YB26;A0A087WXR6;A0A087WUS8;E7ENV7;Q96FN4;Q96A23;O95741;Q86YQ8;Q9HCH3;Q9UBL6	O75131;A0A087WYQ3	12;7;4;4;3;1;1;1;1;1;1;1;1	12;7;4;4;3;1;1;1;1;1;1;1;1	11;7;4;4;3;1;0;0;0;0;0;0;0	Copine-3	CPNE3	sp|O75131|CPNE3_HUMAN Copine-3 OS=Homo sapiens OX=9606 GN=CPNE3 PE=1 SV=1;tr|A0A087WYQ3|A0A087WYQ3_HUMAN Copine-3 (Fragment) OS=Homo sapiens OX=9606 GN=CPNE3 PE=1 SV=1	13	12	12	11	10	8	9	9	7	8	9	6	5	6	7	6	9	10	11	11	11	11	10	8	9	9	7	8	9	6	5	6	7	6	9	10	11	11	11	11	9	7	8	8	7	7	8	5	4	5	6	6	8	9	10	10	10	10	19.7	19.7	19.7	60.13	537	537;234;153;262;139;135;552;548;557;557;564;593;633	0	195	By MS/MS	By MS/MS	By MS/MS	By MS/MS	By MS/MS	By MS/MS	By MS/MS	By MS/MS	By MS/MS	By MS/MS	By MS/MS	By MS/MS	By MS/MS	By MS/MS	By MS/MS	By MS/MS	By MS/MS	By MS/MS	18.1	15.3	16.6	16.6	13.2	16.6	16.6	12.3	8.2	12.7	12.7	11.7	16.6	16.6	18.2	18.2	18.1	18.1	4132500000	43093000	29527000	48346000	40838000	38938000	24628000	104770000	12100000	15582000	27961000	22385000	29926000	341340000	620340000	617150000	871090000	608400000	636130000	24	172190000	1795500	1230300	2014400	1701600	1622400	1026200	4365300	504170	649250	1165100	932700	1246900	14223000	25848000	25714000	36296000	25350000	26506000	40271000	46740000	27878000	34483000	20813000	18935000	42723000	19328000	18752000	19654000	17949000	14225000	60465000	49391000	56320000	58893000	58519000	42736000	5	5	6	5	2	4	7	3	2	3	3	1	9	9	10	12	12	12	110	1850	20.776	20.2306	20.9419	20.6985	20.6297	19.9689	22.0576	18.9436	19.3084	20.152	19.8311	20.2499	23.7617	24.6235	24.6161	25.1133	24.5955	24.6598	25.2632	25.4782	24.7326	25.0394	24.311	24.1746	25.3485	24.2042	24.1605	24.2283	24.0974	23.7619	25.8496	25.5577	25.7471	25.8116	25.8024	25.3489
A0A087X211;Q8TCG1;F8WAX6;F8WF26	A0A087X211;Q8TCG1	23;23;3;2	23;23;3;2	23;23;3;2	Protein CIP2A	KIAA1524	tr|A0A087X211|A0A087X211_HUMAN Protein CIP2A OS=Homo sapiens OX=9606 GN=CIP2A PE=1 SV=1;sp|Q8TCG1|CIP2A_HUMAN Protein CIP2A OS=Homo sapiens OX=9606 GN=CIP2A PE=1 SV=2	4	23	23	23	17	15	19	20	20	19	15	12	11	15	17	13	17	15	15	14	15	15	17	15	19	20	20	19	15	12	11	15	17	13	17	15	15	14	15	15	17	15	19	20	20	19	15	12	11	15	17	13	17	15	15	14	15	15	24.1	24.1	24.1	102.28	906	906;905;121;48	0	42.433	By MS/MS	By MS/MS	By MS/MS	By MS/MS	By MS/MS	By MS/MS	By MS/MS	By MS/MS	By MS/MS	By MS/MS	By MS/MS	By MS/MS	By MS/MS	By MS/MS	By MS/MS	By MS/MS	By MS/MS	By MS/MS	18.2	16.7	20.2	21.9	21.5	20.2	16.2	13.7	12	15.7	18.4	14.9	17.8	17.9	17	15.2	18.7	17.8	1669500000	63992000	38959000	91383000	106870000	183450000	90131000	56304000	18937000	16134000	60105000	102880000	69762000	103850000	167770000	108450000	142130000	96245000	152130000	56	29812000	1142700	695690	1631800	1908300	3275900	1609500	1005400	338160	288100	1073300	1837200	1245800	1854500	2995800	1936600	2538000	1718700	2716500	60316000	53046000	49659000	68878000	73096000	58906000	29789000	26835000	29913000	27025000	65287000	38659000	18160000	15775000	11084000	10543000	12513000	11611000	9	5	10	14	16	12	7	3	3	4	12	7	5	7	5	5	6	6	136	125	20.124	19.4081	20.638	20.8639	21.6435	20.6182	19.9393	18.3673	18.1362	20.0336	20.8091	20.2486	20.8226	21.5145	20.8851	21.2753	20.7129	21.3733	25.846	25.6607	25.5656	26.0375	26.1233	25.8119	24.8283	24.6776	24.8343	24.6878	25.9603	25.2043	24.1143	23.9111	23.402	23.3298	23.5769	23.469
P46926;D6RFF8;D6RAY7;D6R9P4;D6RB13;D6R917;Q8TDQ7;V9GYK3;D6RFK5;V9GYW0	P46926;D6RFF8;D6RAY7;D6R9P4	11;10;9;9;5;4;3;2;1;1	11;10;9;9;5;4;3;2;1;1	11;10;9;9;5;4;3;2;1;1	Glucosamine-6-phosphate isomerase 1;Glucosamine-6-phosphate isomerase	GNPDA1	sp|P46926|GNPI1_HUMAN Glucosamine-6-phosphate isomerase 1 OS=Homo sapiens OX=9606 GN=GNPDA1 PE=1 SV=1;tr|D6RFF8|D6RFF8_HUMAN Glucosamine-6-phosphate isomerase (Fragment) OS=Homo sapiens OX=9606 GN=GNPDA1 PE=1 SV=1;tr|D6RAY7|D6RAY7_HUMAN Glucosamine-6-phosp	10	11	11	11	6	5	5	4	7	6	7	3	2	5	4	4	8	9	11	11	11	9	6	5	5	4	7	6	7	3	2	5	4	4	8	9	11	11	11	9	6	5	5	4	7	6	7	3	2	5	4	4	8	9	11	11	11	9	52.6	52.6	52.6	32.668	289	289;290;237;274;160;138;276;117;29;63	0	60.33	By MS/MS	By MS/MS	By MS/MS	By MS/MS	By MS/MS	By MS/MS	By MS/MS	By MS/MS	By MS/MS	By MS/MS	By MS/MS	By MS/MS	By MS/MS	By MS/MS	By MS/MS	By MS/MS	By MS/MS	By MS/MS	23.2	16.3	19.7	16.3	28.7	23.2	28.7	8.7	6.6	16.3	12.1	13.5	34.3	43.3	52.6	52.6	52.6	43.3	2080600000	20568000	11031000	9177300	8147700	15528000	12647000	62140000	3550100	5243300	22677000	18010000	19933000	121970000	302450000	370340000	449500000	290980000	336710000	16	130040000	1285500	689460	573580	509230	970520	790460	3883800	221880	327700	1417300	1125600	1245800	7622900	18903000	23147000	28094000	18186000	21045000	17428000	16521000	9402600	6554800	10484000	9092600	25478000	4485600	7158300	15199000	14433000	10333000	18504000	23009000	34045000	29095000	25688000	25919000	2	0	0	0	1	1	4	0	1	2	2	1	4	11	11	12	9	10	71	2685	20.2939	19.3951	19.1296	18.958	19.8884	19.5923	21.889	17.7594	18.322	20.4347	20.1023	20.2486	22.8619	24.1721	24.4643	24.7438	24.1163	24.327	24.0549	23.9778	23.1646	22.6441	23.3217	23.1163	24.6027	22.0969	22.7712	23.8575	23.7829	23.3008	24.1413	24.4557	25.0209	24.7943	24.6146	24.6275
O00273;K7ERT1	O00273	10;2	10;2	10;2	DNA fragmentation factor subunit alpha	DFFA	sp|O00273|DFFA_HUMAN DNA fragmentation factor subunit alpha OS=Homo sapiens OX=9606 GN=DFFA PE=1 SV=1	2	10	10	10	4	3	3	3	5	4	7	3	2	7	6	4	9	9	9	9	9	9	4	3	3	3	5	4	7	3	2	7	6	4	9	9	9	9	9	9	4	3	3	3	5	4	7	3	2	7	6	4	9	9	9	9	9	9	35.6	35.6	35.6	36.521	331	331;159	0	98.803	By MS/MS	By MS/MS	By matching	By MS/MS	By MS/MS	By MS/MS	By MS/MS	By MS/MS	By MS/MS	By MS/MS	By MS/MS	By MS/MS	By MS/MS	By MS/MS	By MS/MS	By MS/MS	By MS/MS	By MS/MS	16	13	13.3	13	19.6	18.1	27.2	14.8	8.2	29.3	20.8	18.1	30.8	30.8	30.8	30.8	30.8	35.6	1706400000	11607000	7822500	6703300	10203000	22394000	7712200	52064000	4662800	3692400	25947000	25299000	22423000	113570000	295650000	325880000	347770000	149890000	273150000	18	94803000	644860	434590	372400	566850	1244100	428450	2892400	259040	205130	1441500	1405500	1245700	6309600	16425000	18105000	19321000	8327000	15175000	9827600	13256000	6370100	9668400	9139100	6619300	27179000	5233600	8469300	12969000	15690000	10346000	16405000	22180000	29287000	21755000	14249000	20492000	1	2	0	2	3	1	5	0	0	4	4	4	3	6	10	10	5	8	68	1607	19.2986	18.7293	18.5065	19.1126	20.2467	18.7088	21.4638	17.9828	17.6462	20.4591	20.4227	20.2485	22.5891	23.9694	24.1099	24.2037	22.9894	23.8552	23.2284	23.6601	22.6029	23.2048	23.1236	22.6582	24.696	22.3194	23.0138	23.6286	23.9033	23.3026	23.9676	24.4028	24.8038	24.3748	23.7644	24.2886
Q9NR45;Q5TBR0;Q5TBR1	Q9NR45	14;3;3	14;3;3	14;3;3	Sialic acid synthase	NANS	sp|Q9NR45|SIAS_HUMAN Sialic acid synthase OS=Homo sapiens OX=9606 GN=NANS PE=1 SV=2	3	14	14	14	4	4	4	5	4	3	4	4	5	4	6	4	8	9	9	10	9	13	4	4	4	5	4	3	4	4	5	4	6	4	8	9	9	10	9	13	4	4	4	5	4	3	4	4	5	4	6	4	8	9	9	10	9	13	47.1	47.1	47.1	40.307	359	359;115;140	0	146.11	By MS/MS	By MS/MS	By MS/MS	By MS/MS	By MS/MS	By MS/MS	By MS/MS	By MS/MS	By MS/MS	By MS/MS	By MS/MS	By MS/MS	By MS/MS	By MS/MS	By MS/MS	By MS/MS	By MS/MS	By MS/MS	12	14.2	12.5	17.5	8.9	10.3	12	14.5	15.6	13.6	17.5	16.7	23.1	32.9	30.9	37	37.6	43.5	2587700000	8501900	2357400	26232000	28363000	11462000	4134900	37513000	7840200	8065400	14904000	32638000	19905000	189080000	457620000	462610000	570340000	266170000	439920000	16	161730000	531370	147340	1639500	1772700	716400	258430	2344600	490010	504080	931490	2039800	1244100	11817000	28601000	28913000	35646000	16636000	27495000	11158000	3069500	4474700	7414900	6408100	2945000	20249000	5443900	11532000	8768600	10048000	10161000	30991000	49096000	49073000	49186000	35320000	35750000	3	2	1	1	3	1	5	1	2	2	3	2	5	10	9	12	9	11	82	4763	19.0194	17.1688	20.6448	20.7575	19.4504	17.9794	21.1609	18.9025	18.9433	19.8292	20.96	20.2467	23.4944	24.7696	24.7852	25.0872	23.9878	24.7127	23.4116	21.5496	22.0934	22.822	22.6115	21.4898	24.2713	22.3762	23.4591	23.0639	23.2604	23.2765	24.8853	25.5491	25.5484	25.5517	25.074	25.0914
J3KTL2;Q07955;J3KSR8;J3QQV5;J3KSW7	J3KTL2;Q07955;J3KSR8	14;14;7;5;5	14;14;7;5;5	14;14;7;5;5	Serine/arginine-rich splicing factor 1	SRSF1	tr|J3KTL2|J3KTL2_HUMAN Serine/arginine-rich splicing factor 1 OS=Homo sapiens OX=9606 GN=SRSF1 PE=1 SV=1;sp|Q07955|SRSF1_HUMAN Serine/arginine-rich splicing factor 1 OS=Homo sapiens OX=9606 GN=SRSF1 PE=1 SV=2;tr|J3KSR8|J3KSR8_HUMAN Serine/arginine-rich spl	5	14	14	14	7	6	7	3	4	3	9	8	5	9	3	6	12	14	11	10	9	10	7	6	7	3	4	3	9	8	5	9	3	6	12	14	11	10	9	10	7	6	7	3	4	3	9	8	5	9	3	6	12	14	11	10	9	10	41.9	41.9	41.9	28.329	253	253;248;143;65;73	0	39.06	By MS/MS	By MS/MS	By MS/MS	By MS/MS	By MS/MS	By MS/MS	By MS/MS	By MS/MS	By MS/MS	By MS/MS	By matching	By MS/MS	By MS/MS	By MS/MS	By MS/MS	By MS/MS	By MS/MS	By MS/MS	24.1	20.9	28.5	10.7	12.3	11.9	27.3	32	15.4	27.3	11.5	24.1	37.2	41.9	37.2	32.8	28.1	32	2425700000	23624000	10450000	15583000	5771100	9154400	4419300	87470000	21380000	8218900	51090000	5813100	17403000	278550000	529080000	359260000	370380000	278410000	349680000	14	173270000	1687400	746410	1113100	412220	653890	315660	6247800	1527200	587070	3649300	415220	1243100	19897000	37792000	25661000	26456000	19886000	24977000	32088000	13732000	8462600	7444800	5609300	3022200	31530000	24832000	10489000	28543000	3569200	4868600	41686000	48614000	40328000	23417000	32593000	20885000	4	3	2	1	1	0	6	3	0	4	0	1	10	17	12	9	8	8	89	1498	20.6864	19.5096	20.0862	18.6531	19.3187	18.268	22.5749	20.5425	19.1632	21.7992	18.6635	20.2455	24.246	25.1716	24.6131	24.6571	24.2452	24.5741	24.9355	23.711	23.0127	22.8278	22.4194	21.5272	24.9102	24.5657	23.3224	24.7666	21.7672	22.2151	25.3131	25.5349	25.2653	24.4811	24.9581	24.316
O75935;X6RCK5;X6RA56;A0A0A0MRV8;X6RLR1	O75935;X6RCK5;X6RA56;A0A0A0MRV8;X6RLR1	6;5;4;4;4	6;5;4;4;4	6;5;4;4;4	Dynactin subunit 3	DCTN3	sp|O75935|DCTN3_HUMAN Dynactin subunit 3 OS=Homo sapiens OX=9606 GN=DCTN3 PE=1 SV=1;tr|X6RCK5|X6RCK5_HUMAN Dynactin subunit 3 (Fragment) OS=Homo sapiens OX=9606 GN=DCTN3 PE=1 SV=1;tr|X6RA56|X6RA56_HUMAN Dynactin subunit 3 OS=Homo sapiens OX=9606 GN=DCTN3 P	5	6	6	6	3	2	3	3	4	2	2	1	2	2	4	2	4	4	4	5	4	5	3	2	3	3	4	2	2	1	2	2	4	2	4	4	4	5	4	5	3	2	3	3	4	2	2	1	2	2	4	2	4	4	4	5	4	5	34.9	34.9	34.9	21.119	186	186;151;142;160;176	0	11.603	By matching	By matching	By MS/MS	By MS/MS	By MS/MS	By matching	By MS/MS	By matching	By matching	By MS/MS	By MS/MS	By MS/MS	By MS/MS	By MS/MS	By MS/MS	By MS/MS	By MS/MS	By MS/MS	15.1	9.1	15.1	15.1	19.4	10.8	10.2	4.8	10.2	10.2	19.4	10.2	19.4	19.4	19.4	30.1	19.4	24.2	1523000000	7939400	3126300	13085000	11841000	23788000	7571500	27530000	2064000	4500200	9436200	19872000	13674000	120250000	266670000	223530000	295990000	192020000	280090000	11	138450000	721760	284210	1189600	1076400	2162500	688320	2502700	187640	409110	857840	1806600	1243100	10932000	24242000	20321000	26908000	17456000	25463000	6189000	7292300	7345800	9031500	7667700	7354100	11489000	0	6779000	5330400	15107000	0	22001000	21878000	20781000	18589000	20168000	22814000	0	0	1	1	1	0	1	0	0	0	3	1	3	2	2	3	2	4	24	1924	19.4612	18.1166	20.182	20.0378	21.0443	19.3927	21.2551	17.5176	18.6421	19.7103	20.7848	20.2455	23.3821	24.531	24.2765	24.6815	24.0572	24.6019	22.5613	22.7979	22.8085	23.1065	22.8704	22.8101	23.4537		22.6926	22.3458	23.8487		24.3911	24.383	24.3088	24.1479	24.2656	24.4434
P23511	P23511	1	1	1	Nuclear transcription factor Y subunit alpha	NFYA	sp|P23511|NFYA_HUMAN Nuclear transcription factor Y subunit alpha OS=Homo sapiens OX=9606 GN=NFYA PE=1 SV=2	1	1	1	1	0	0	1	0	1	0	1	0	0	1	0	1	1	1	1	1	1	1	0	0	1	0	1	0	1	0	0	1	0	1	1	1	1	1	1	1	0	0	1	0	1	0	1	0	0	1	0	1	1	1	1	1	1	1	5.5	5.5	5.5	36.876	347	347	0	26.401			By matching		By matching		By MS/MS			By matching		By MS/MS	By MS/MS	By MS/MS	By MS/MS	By matching	By matching	By matching	0	0	5.5	0	5.5	0	5.5	0	0	5.5	0	5.5	5.5	5.5	5.5	5.5	5.5	5.5	35750000	0	0	534260	0	704370	0	998000	0	0	152390	0	2484600	3216400	4843500	8422000	6279800	3106200	5008600	2	17875000	0	0	267130	0	352190	0	499000	0	0	76197	0	1242300	1608200	2421800	4211000	3139900	1553100	2504300	0	0	0	0	0	0	427180	0	0	0	0	0	0	0	0	0	0	0	0	0	0	0	0	0	1	0	0	0	0	1	1	1	1	0	0	0	5	2415			18.0272		18.426		18.9287			16.2174		20.2446	20.617	21.2076	22.0057	21.5823	20.5667	21.256							18.7045
P61201;B4DIH5;H0YKU5;H0YM03;H0YMC2	P61201;B4DIH5	21;18;10;6;4	21;18;10;6;4	21;18;10;6;4	COP9 signalosome complex subunit 2	COPS2	sp|P61201|CSN2_HUMAN COP9 signalosome complex subunit 2 OS=Homo sapiens OX=9606 GN=COPS2 PE=1 SV=1;tr|B4DIH5|B4DIH5_HUMAN COP9 signalosome complex subunit 2 OS=Homo sapiens OX=9606 GN=COPS2 PE=1 SV=1	5	21	21	21	11	11	9	9	9	8	14	7	5	10	10	9	17	20	17	16	19	19	11	11	9	9	9	8	14	7	5	10	10	9	17	20	17	16	19	19	11	11	9	9	9	8	14	7	5	10	10	9	17	20	17	16	19	19	52.4	52.4	52.4	51.596	443	443;379;263;183;55	0	269.81	By MS/MS	By MS/MS	By MS/MS	By MS/MS	By MS/MS	By MS/MS	By MS/MS	By MS/MS	By MS/MS	By MS/MS	By MS/MS	By MS/MS	By MS/MS	By MS/MS	By MS/MS	By MS/MS	By MS/MS	By MS/MS	27.8	27.8	24.4	24.4	22.6	20.5	34.1	16.7	13.8	26.2	26.2	21.4	40.2	47.9	42.9	43.3	49	48.5	4023000000	25927000	21550000	20858000	17972000	31018000	10165000	82610000	7445200	4485200	21661000	28730000	26074000	251220000	782490000	731220000	614730000	550880000	794010000	21	191570000	1234600	1026200	993220	855820	1477000	484040	3933800	354530	213580	1031500	1368100	1241600	11963000	37261000	34820000	29273000	26232000	37810000	19796000	24489000	13277000	18479000	15699000	9219800	28190000	10687000	5143200	16265000	21156000	11568000	47866000	58243000	68318000	59125000	50906000	59301000	1	2	1	3	4	1	9	0	0	3	5	2	13	19	20	19	18	21	141	2922	20.2356	19.9689	19.9218	19.7069	20.4942	18.8848	21.9075	18.4355	17.7044	19.9763	20.3837	20.2438	23.5121	25.1512	25.0534	24.8031	24.6448	25.1723	24.2387	24.5456	23.6624	24.1394	23.9042	23.1363	24.7487	23.3494	22.2942	23.9553	24.3346	23.4636	25.5125	25.7956	26.0258	25.8173	25.6013	25.8216
O60427;A0A0A0MR51;H0YB97;F5H8G5	O60427;A0A0A0MR51;H0YB97	6;5;3;1	5;4;2;1	2;1;0;1	Fatty acid desaturase 1	FADS1	sp|O60427|FADS1_HUMAN Acyl-CoA (8-3)-desaturase OS=Homo sapiens OX=9606 GN=FADS1 PE=1 SV=3;tr|A0A0A0MR51|A0A0A0MR51_HUMAN Acyl-CoA (8-3)-desaturase OS=Homo sapiens OX=9606 GN=FADS1 PE=1 SV=1;tr|H0YB97|H0YB97_HUMAN Acyl-CoA (8-3)-desaturase (Fragment) OS=Ho	4	6	5	2	4	4	6	5	6	4	3	3	4	4	5	6	3	5	4	5	3	4	3	3	5	4	5	3	2	2	3	3	4	5	2	4	3	4	2	3	2	2	2	2	2	2	2	2	2	2	2	2	1	2	1	1	1	1	16.2	14.6	5.6	51.964	444	444;501;175;124	0	22.982	By MS/MS	By MS/MS	By MS/MS	By MS/MS	By MS/MS	By MS/MS	By matching	By matching	By matching	By MS/MS	By MS/MS	By MS/MS	By matching	By matching	By matching	By MS/MS	By matching	By matching	11.9	11.9	16.2	14.2	16.2	9.5	7.2	7.2	9.5	9.2	14	16.2	8.1	14	10.1	12.4	8.1	10.1	221910000	5372700	4787000	10481000	9972500	26397000	7743800	5616100	2406900	2502900	9690200	6568400	27282000	6403500	23459000	19139000	25065000	8280500	20741000	22	10087000	244210	217590	476400	453300	1199900	351990	255280	109400	113770	440460	298560	1240100	291070	1066300	869950	1139300	376390	942790	5697900	6246800	3564700	8907200	9770900	7919100	3546700	3948700	2817100	3975200	4681100	9945500	1671900	1488000	1719600	1278100	1408800	1604600	1	1	1	3	5	2	0	0	0	1	3	4	0	0	0	1	0	0	22	1808	17.8978	17.7313	18.8618	18.7901	20.1945	18.4252	17.9617	16.7393	16.7958	18.7487	18.1877	20.242	18.151	20.0242	19.7306	20.1197	18.5219	19.8466	22.442	22.5747	21.7653	23.0865	23.2201	22.9169	21.758	21.9129	21.4258	21.9226	22.1584	23.2456	20.6731	20.5049	20.7136	20.2856	20.426	20.6138
P07954	P07954	22	22	22	Fumarate hydratase, mitochondrial	FH	sp|P07954|FUMH_HUMAN Fumarate hydratase, mitochondrial OS=Homo sapiens OX=9606 GN=FH PE=1 SV=3	1	22	22	22	13	9	6	8	10	8	15	7	7	12	11	8	15	18	18	21	16	21	13	9	6	8	10	8	15	7	7	12	11	8	15	18	18	21	16	21	13	9	6	8	10	8	15	7	7	12	11	8	15	18	18	21	16	21	54.9	54.9	54.9	54.636	510	510	0	295.24	By MS/MS	By MS/MS	By MS/MS	By MS/MS	By MS/MS	By MS/MS	By MS/MS	By MS/MS	By MS/MS	By MS/MS	By MS/MS	By MS/MS	By MS/MS	By MS/MS	By MS/MS	By MS/MS	By MS/MS	By MS/MS	33.3	27.8	19.4	19.6	28	21.6	34.7	19.4	19.4	30	26.9	22.4	36.9	52.4	46.5	54.9	41.2	53.3	8013900000	28244000	13922000	14075000	14155000	42873000	16100000	103450000	10029000	8423200	63122000	35074000	31002000	452890000	1098200000	1121900000	2326700000	974450000	1659300000	25	320560000	1129800	556870	562980	566200	1714900	644000	4138100	401150	336930	2524900	1403000	1240100	18116000	43929000	44875000	93068000	38978000	66371000	29998000	29818000	12607000	15861000	24420000	16164000	48969000	21725000	24637000	33779000	28724000	19118000	71326000	102950000	106730000	109700000	83709000	131310000	4	3	2	3	6	2	11	2	2	8	4	3	16	20	19	19	20	28	172	2150	20.1076	19.087	19.1027	19.111	20.7097	19.2967	21.9805	18.6138	18.3621	21.2678	20.4201	20.242	24.1108	25.3887	25.4194	26.4718	25.2162	25.984	24.8384	24.8297	23.5877	23.919	24.5416	23.9463	25.5454	24.3729	24.5543	25.0096	24.7758	24.1884	26.0879	26.6174	26.6694	26.709	26.3189	26.9684
E9PG32;Q6ZR08	E9PG32;Q6ZR08	3;2	3;2	3;2	Dynein heavy chain 12, axonemal	DNAH12	tr|E9PG32|E9PG32_HUMAN Dynein heavy chain 12, axonemal OS=Homo sapiens OX=9606 GN=DNAH12 PE=1 SV=2;sp|Q6ZR08|DYH12_HUMAN Dynein heavy chain 12, axonemal OS=Homo sapiens OX=9606 GN=DNAH12 PE=2 SV=2	2	3	3	3	3	3	3	3	3	1	2	2	2	3	3	2	1	1	2	1	1	1	3	3	3	3	3	1	2	2	2	3	3	2	1	1	2	1	1	1	3	3	3	3	3	1	2	2	2	3	3	2	1	1	2	1	1	1	1.1	1.1	1.1	454.32	3960	3960;3092	0.0015031	3.2872	By MS/MS	By MS/MS	By MS/MS	By MS/MS	By MS/MS	By MS/MS	By MS/MS	By MS/MS	By MS/MS	By MS/MS	By MS/MS	By MS/MS	By MS/MS	By MS/MS	By MS/MS	By MS/MS	By MS/MS	By MS/MS	1.1	1.1	1.1	1.1	1.1	0.5	0.8	0.8	0.8	1.1	1.1	0.8	0.5	0.5	0.8	0.5	0.5	0.5	2130500000	148720000	163520000	88143000	77763000	147680000	73698000	57397000	172960000	104100000	145170000	319800000	268950000	87579000	31066000	54180000	69219000	47007000	73576000	217	9818100	685320	753560	406190	358350	680540	339620	264500	797060	479730	668960	1473700	1239400	403590	143160	249680	318980	216620	339060	163890000	0	0	115530000	0	0	0	157400000	0	99737000	115420000	0	0	0	42475000	0	0	0	1	0	0	1	1	0	0	1	0	1	1	0	0	0	1	0	0	0	7	1054	19.3864	19.5234	18.6318	18.451	19.3763	18.3736	18.0129	19.6043	18.8719	19.3516	20.491	20.2412	18.6225	17.1273	17.9297	18.2831	17.7248	18.3712	27.2882			26.7837				27.2299		26.5716	26.7823				25.3401
P34897;H0YIZ0;G3V2Y4;G3V5L0;G3V4W5;G3V540;G3V2D2;G3V2W0;G3V241;G3V3Y8;G3V4T0;G3V4X0;G3V2E4	P34897;H0YIZ0;G3V2Y4	20;13;12;6;6;4;2;2;1;1;1;1;1	20;13;12;6;6;4;2;2;1;1;1;1;1	19;13;11;5;5;3;1;2;1;1;1;1;1	Serine hydroxymethyltransferase, mitochondrial;Serine hydroxymethyltransferase	SHMT2	sp|P34897|GLYM_HUMAN Serine hydroxymethyltransferase, mitochondrial OS=Homo sapiens OX=9606 GN=SHMT2 PE=1 SV=3;tr|H0YIZ0|H0YIZ0_HUMAN Glycine hydroxymethyltransferase (Fragment) OS=Homo sapiens OX=9606 GN=SHMT2 PE=1 SV=1;tr|G3V2Y4|G3V2Y4_HUMAN Glycine hydr	13	20	20	19	11	6	2	6	12	7	13	7	7	11	12	9	14	17	15	17	16	19	11	6	2	6	12	7	13	7	7	11	12	9	14	17	15	17	16	19	11	6	2	6	12	7	12	7	7	11	11	9	13	16	14	16	15	18	49.2	49.2	49.2	55.992	504	504;264;234;215;237;192;52;160;142;147;149;159;171	0	141.87	By MS/MS	By MS/MS	By MS/MS	By MS/MS	By MS/MS	By MS/MS	By MS/MS	By MS/MS	By MS/MS	By MS/MS	By MS/MS	By MS/MS	By MS/MS	By MS/MS	By MS/MS	By MS/MS	By MS/MS	By MS/MS	23	11.9	4	12.3	26	13.7	27.6	13.7	14.3	23	25.8	21	33.3	38.1	35.5	43.3	37.3	47.4	5369600000	36295000	9613600	4676400	7741200	66936000	16240000	102290000	12961000	9396700	73323000	48202000	35932000	248750000	991720000	752880000	1289200000	568230000	1095200000	29	185160000	1251600	331500	161250	266940	2308100	560000	3527100	446940	324030	2528400	1662200	1239000	8577700	34197000	25961000	44456000	19594000	37764000	37891000	16488000	3374500	6961900	28104000	15303000	37341000	16718000	16275000	42246000	21488000	18392000	47359000	78695000	73499000	93398000	52847000	86082000	7	1	0	0	8	3	8	2	2	6	7	4	13	12	13	19	13	18	136	2550	20.2553	18.3386	17.2989	18.0262	21.1383	19.0951	21.7501	18.7697	18.3058	21.2698	20.6647	20.2407	23.0322	25.0274	24.6298	25.4059	24.2239	25.1705	25.1754	23.9749	21.6862	22.731	24.7443	23.8673	25.1543	23.9949	23.9562	25.3323	24.357	24.1326	25.4971	26.2298	26.1312	26.4769	25.6553	26.3592
Q5VWZ2	Q5VWZ2	8	8	8	Lysophospholipase-like protein 1	LYPLAL1	sp|Q5VWZ2|LYPL1_HUMAN Lysophospholipase-like protein 1 OS=Homo sapiens OX=9606 GN=LYPLAL1 PE=1 SV=3	1	8	8	8	4	3	3	1	6	3	5	3	3	5	3	6	6	8	7	6	6	7	4	3	3	1	6	3	5	3	3	5	3	6	6	8	7	6	6	7	4	3	3	1	6	3	5	3	3	5	3	6	6	8	7	6	6	7	41.4	41.4	41.4	26.316	237	237	0	38.203	By MS/MS	By MS/MS	By matching	By MS/MS	By MS/MS	By MS/MS	By MS/MS	By MS/MS	By matching	By MS/MS	By MS/MS	By matching	By MS/MS	By MS/MS	By MS/MS	By MS/MS	By MS/MS	By MS/MS	20.7	12.7	15.6	4.2	33.3	15.2	27.8	12.7	15.2	24.5	15.2	33.3	32.1	41.4	37.6	30.4	30	34.2	1614000000	6669200	5537400	5131400	2051900	25524000	6027700	10520000	4087800	2929600	19741000	10108000	17338000	91303000	355360000	280990000	297120000	216020000	257580000	14	115290000	476370	395530	366530	146560	1823200	430550	751400	291990	209260	1410000	721990	1238400	6521600	25383000	20070000	21223000	15430000	18399000	7586700	8238700	5932600	0	10186000	7027900	5482900	7065400	6810100	5512200	9867100	5181400	19014000	22284000	24882000	19939000	21967000	18653000	1	0	0	1	4	1	1	0	0	1	2	0	6	7	7	6	7	7	51	3629	18.8617	18.5934	18.4836	17.1611	20.798	18.7158	19.5192	18.1556	17.6749	20.4273	19.4616	20.24	22.6368	24.5974	24.2585	24.3391	23.8792	24.1331	22.855	22.974	22.5002		23.2801	22.7447	22.3865	22.7523	22.6992	22.3942	23.2342	22.3049	24.1806	24.4095	24.5686	24.2491	24.3888	24.1529
A0A0A0MRI2;Q9UNH7;G3V5X9;H0YJF8;G3V4Z5;G3V5U2;Q86XE0;G3V2U1	A0A0A0MRI2;Q9UNH7;G3V5X9	10;10;6;3;3;2;2;1	9;9;5;2;2;2;2;0	9;9;5;2;2;2;2;0	Sorting nexin-6;Sorting nexin-6, N-terminally processed	SNX6	tr|A0A0A0MRI2|A0A0A0MRI2_HUMAN Sorting nexin OS=Homo sapiens OX=9606 GN=SNX6 PE=1 SV=1;sp|Q9UNH7|SNX6_HUMAN Sorting nexin-6 OS=Homo sapiens OX=9606 GN=SNX6 PE=1 SV=1;tr|G3V5X9|G3V5X9_HUMAN Sorting nexin-6 (Fragment) OS=Homo sapiens OX=9606 GN=SNX6 PE=1 SV=	8	10	9	9	4	5	6	4	7	6	7	3	4	7	6	7	8	10	8	9	7	6	4	5	6	4	7	6	7	3	4	7	6	7	8	9	8	8	6	5	4	5	6	4	7	6	7	3	4	7	6	7	8	9	8	8	6	5	22.2	19.9	19.9	47.804	418	418;406;227;144;157;132;403;120	0	31.366	By MS/MS	By MS/MS	By MS/MS	By MS/MS	By MS/MS	By MS/MS	By MS/MS	By MS/MS	By MS/MS	By MS/MS	By MS/MS	By MS/MS	By MS/MS	By MS/MS	By MS/MS	By MS/MS	By MS/MS	By MS/MS	9.6	11.5	14.6	9.8	18.2	18.2	13.9	5.7	10.5	13.9	13.2	19.9	17.9	22.2	16.5	18.9	17	15.6	695090000	6064900	5974800	8729700	5958300	19008000	9009200	38820000	5255400	5443600	18789000	17657000	28463000	42747000	134700000	77820000	122250000	67351000	81044000	23	30221000	263690	259770	379550	259060	826430	391710	1687800	228490	236680	816890	767690	1237500	1858600	5856400	3383500	5315400	2928300	3523700	6750100	6630700	5765500	6291900	9001500	5963000	12042000	6146400	9422700	5919100	12941000	11365000	6591100	9002400	7295300	7381700	8540600	11677000	0	0	1	0	3	0	4	0	1	1	2	3	5	7	6	8	5	4	50	168	18.0085	17.9869	18.5339	17.9829	19.6565	18.5794	20.6867	17.8018	17.8526	19.6398	19.5502	20.239	20.8258	22.4816	21.6901	22.3417	21.4816	21.7487	22.6865	22.6607	22.459	22.5851	23.1017	22.5076	23.5216	22.5513	23.1677	22.4969	23.6254	23.4381	22.6521	23.1019	22.7985	22.8155	23.0259	23.4772
Q8TBQ9	Q8TBQ9	2	2	2	Protein kish-A	TMEM167A	sp|Q8TBQ9|KISHA_HUMAN Protein kish-A OS=Homo sapiens OX=9606 GN=TMEM167A PE=1 SV=1	1	2	2	2	1	1	2	1	2	2	2	1	1	1	1	1	2	2	2	2	2	2	1	1	2	1	2	2	2	1	1	1	1	1	2	2	2	2	2	2	1	1	2	1	2	2	2	1	1	1	1	1	2	2	2	2	2	2	25	25	25	8.0598	72	72	0.0026466	2.4947	By MS/MS	By MS/MS	By MS/MS	By MS/MS	By matching	By MS/MS	By MS/MS	By MS/MS	By MS/MS	By MS/MS	By MS/MS	By MS/MS	By MS/MS	By MS/MS	By MS/MS	By MS/MS	By MS/MS	By matching	12.5	12.5	25	12.5	25	25	25	12.5	12.5	12.5	12.5	12.5	25	25	25	25	25	25	168580000	5741000	6706500	6839900	368420	4333900	4761800	8561100	3136500	1426100	4644900	3300100	4947600	19535000	16331000	24247000	20603000	17970000	15126000	4	42145000	1435200	1676600	1710000	92104	1083500	1190500	2140300	784130	356520	1161200	825020	1236900	4883900	4082800	6061800	5150700	4492400	3781400	0	0	3710700	0	1942500	3202100	3206300	0	0	0	0	0	3111200	1579100	2672100	1691100	2119000	1294500	1	1	1	0	0	1	2	1	1	1	1	1	2	1	2	1	1	0	18	4045	20.4528	20.6771	20.7056	16.491	20.0473	20.1831	21.0294	19.5807	18.4436	20.1472	19.6541	20.2383	22.2196	21.9611	22.5313	22.2963	22.0991	21.8505			21.8233		20.8895	21.6106	21.6125						21.569	20.5907	21.3495	20.6895	21.015	20.304
P07203;A0A087WUQ6;A0A2R8Y6B6	P07203;A0A087WUQ6;A0A2R8Y6B6	9;9;8	9;9;8	9;9;8	Glutathione peroxidase 1;Glutathione peroxidase	GPX1	sp|P07203|GPX1_HUMAN Glutathione peroxidase 1 OS=Homo sapiens OX=9606 GN=GPX1 PE=1 SV=4;tr|A0A087WUQ6|A0A087WUQ6_HUMAN Glutathione peroxidase OS=Homo sapiens OX=9606 GN=GPX1 PE=1 SV=1;tr|A0A2R8Y6B6|A0A2R8Y6B6_HUMAN Glutathione peroxidase 1 OS=Homo sapiens	3	9	9	9	4	3	3	3	3	4	6	5	5	6	5	4	6	9	9	6	7	7	4	3	3	3	3	4	6	5	5	6	5	4	6	9	9	6	7	7	4	3	3	3	3	4	6	5	5	6	5	4	6	9	9	6	7	7	54.7	54.7	54.7	22.088	203	203;202;157	0	26.503	By MS/MS	By matching	By MS/MS	By MS/MS	By MS/MS	By matching	By MS/MS	By MS/MS	By MS/MS	By MS/MS	By MS/MS	By MS/MS	By MS/MS	By MS/MS	By MS/MS	By MS/MS	By MS/MS	By MS/MS	21.7	23.2	17.2	18.7	18.7	23.2	38.9	32	32	38.9	32	23.2	38.9	54.7	54.7	38.9	43.8	43.8	1237200000	10067000	5408900	7487600	4219100	9058500	5159000	44558000	10716000	6606800	29409000	15879000	16067000	87661000	202240000	304780000	186380000	120620000	170920000	13	95172000	774390	416070	575970	324550	696810	396840	3427600	824300	508220	2262200	1221400	1235900	6743100	15557000	23445000	14337000	9278300	13147000	10712000	13567000	7032900	5999900	4941500	4755600	20224000	17006000	8157800	10431000	7728100	7413800	14300000	14882000	21483000	12387000	13282000	12314000	2	0	1	1	1	0	4	2	1	2	1	1	6	6	8	5	6	5	52	39	19.5627	18.6665	19.1356	18.3081	19.4104	18.5982	21.7088	19.6528	18.9551	21.1093	20.2201	20.2371	22.685	23.8911	24.4828	23.7732	23.1454	23.6482	23.3527	23.6936	22.7457	22.5165	22.2365	22.1812	24.2696	24.0195	22.9597	23.3144	22.8817	22.8218	23.7695	23.8271	24.3567	23.5623	23.663	23.5538
J3KT68;Q5BJF2	J3KT68;Q5BJF2	2;2	2;2	2;2	Transmembrane protein 97	TMEM97	tr|J3KT68|J3KT68_HUMAN Sigma intracellular receptor 2 OS=Homo sapiens OX=9606 GN=TMEM97 PE=1 SV=1;sp|Q5BJF2|SGMR2_HUMAN Sigma intracellular receptor 2 OS=Homo sapiens OX=9606 GN=TMEM97 PE=1 SV=1	2	2	2	2	0	0	1	0	1	0	1	1	0	1	2	1	2	2	2	2	2	2	0	0	1	0	1	0	1	1	0	1	2	1	2	2	2	2	2	2	0	0	1	0	1	0	1	1	0	1	2	1	2	2	2	2	2	2	25	25	25	10.976	92	92;176	0.00025056	6.5103			By matching		By MS/MS		By MS/MS	By MS/MS		By MS/MS	By MS/MS	By MS/MS	By MS/MS	By MS/MS	By MS/MS	By MS/MS	By MS/MS	By MS/MS	0	0	8.7	0	8.7	0	8.7	8.7	0	8.7	25	8.7	25	25	25	25	25	25	513100000	0	0	3292200	0	3188500	0	4931300	0	0	5020500	347110	6177300	48817000	110150000	84781000	109840000	59955000	76606000	5	102620000	0	0	658450	0	637700	0	986250	0	0	1004100	69422	1235500	9763500	22029000	16956000	21968000	11991000	15321000	0	0	0	0	0	0	0	0	0	0	0	0	9320700	8918700	8525200	6571000	6281900	6065700	0	0	0	0	0	0	1	1	0	1	1	1	2	2	3	2	2	1	17	1495			19.3287		19.2825		19.9116			19.9375	16.0831	20.2367	23.219	24.3929	24.0153	24.3889	23.5154	23.869													23.152	23.0884	23.0233	22.6477	22.5828	22.5322
P63151;A0A590UJY3;A0A590UJJ1;E5RFR9;E5RIY1;Q00005;Q9Y2T4	P63151;A0A590UJY3;A0A590UJJ1	17;12;10;7;4;3;2	17;12;10;7;4;3;2	10;7;5;3;2;0;1	Serine/threonine-protein phosphatase 2A 55 kDa regulatory subunit B alpha isoform	PPP2R2A	sp|P63151|2ABA_HUMAN Serine/threonine-protein phosphatase 2A 55 kDa regulatory subunit B alpha isoform OS=Homo sapiens OX=9606 GN=PPP2R2A PE=1 SV=1;tr|A0A590UJY3|A0A590UJY3_HUMAN Serine/threonine-protein phosphatase 2A 55 kDa regulatory subunit B OS=Homo s	7	17	17	10	11	8	11	7	12	7	14	3	9	8	10	9	14	15	17	17	16	17	11	8	11	7	12	7	14	3	9	8	10	9	14	15	17	17	16	17	6	2	6	2	5	2	7	1	5	4	5	4	7	8	10	10	9	10	47.9	47.9	33.1	51.691	447	447;340;288;197;132;443;447	0	289.42	By MS/MS	By MS/MS	By MS/MS	By MS/MS	By MS/MS	By MS/MS	By MS/MS	By MS/MS	By MS/MS	By MS/MS	By MS/MS	By MS/MS	By MS/MS	By MS/MS	By MS/MS	By MS/MS	By MS/MS	By MS/MS	26.4	16.8	34.5	11.6	30	19.2	33.6	5.8	16.8	15.2	23.7	25.3	35.1	41.4	47.9	47.9	45.4	47.9	4218700000	51660000	24214000	39576000	23759000	68561000	20399000	127520000	10372000	13006000	39880000	37572000	29539000	273240000	568580000	588160000	936340000	540600000	825690000	24	175780000	2152500	1008900	1649000	989970	2856700	849940	5313300	432170	541930	1661700	1565500	1230800	11385000	23691000	24507000	39014000	22525000	34404000	38587000	47597000	30036000	29099000	27740000	21156000	39387000	15942000	21039000	24380000	23175000	15795000	42778000	50191000	53807000	55197000	60009000	56930000	4	4	6	2	6	3	7	1	2	3	4	3	7	12	14	13	13	13	117	2997	21.0376	19.9444	20.6532	19.917	21.4459	19.697	22.3412	18.7212	19.0477	20.6642	20.5782	20.2312	23.4406	24.4978	24.5467	25.2175	24.425	25.0361	25.2016	25.5044	24.8402	24.7945	24.7255	24.3346	25.2312	23.9263	24.3266	24.5392	24.4661	23.913	25.3504	25.5809	25.6813	25.7181	25.8387	25.7627
P30876;C9J2Y9;C9J4M6	P30876;C9J2Y9;C9J4M6	25;25;23	25;25;23	25;25;23	DNA-directed RNA polymerase II subunit RPB2;DNA-directed RNA polymerase	POLR2B	sp|P30876|RPB2_HUMAN DNA-directed RNA polymerase II subunit RPB2 OS=Homo sapiens OX=9606 GN=POLR2B PE=1 SV=1;tr|C9J2Y9|C9J2Y9_HUMAN DNA-directed RNA polymerase subunit beta OS=Homo sapiens OX=9606 GN=POLR2B PE=1 SV=2;tr|C9J4M6|C9J4M6_HUMAN DNA-directed RNA	3	25	25	25	13	7	8	8	19	11	13	8	10	15	13	16	16	23	19	21	18	24	13	7	8	8	19	11	13	8	10	15	13	16	16	23	19	21	18	24	13	7	8	8	19	11	13	8	10	15	13	16	16	23	19	21	18	24	26.7	26.7	26.7	133.9	1174	1174;1167;1067	0	114.04	By MS/MS	By MS/MS	By MS/MS	By MS/MS	By MS/MS	By MS/MS	By MS/MS	By MS/MS	By MS/MS	By MS/MS	By MS/MS	By MS/MS	By MS/MS	By MS/MS	By MS/MS	By MS/MS	By MS/MS	By MS/MS	13	7.4	8.6	8.3	19.9	10.2	11.9	7.7	9.3	14.7	15	16.4	16.4	25.2	20.3	22.7	19.5	25.8	2060200000	30128000	9204500	17911000	13485000	99285000	26788000	36793000	9592300	13357000	48867000	31543000	72609000	120040000	347760000	217520000	358870000	196900000	409610000	59	34919000	510640	156010	303570	228550	1682800	454040	623610	162580	226380	828250	534630	1230700	2034500	5894200	3686700	6082600	3337200	6942500	30239000	18404000	18883000	23084000	34879000	28421000	17113000	18830000	20051000	23305000	22807000	19202000	19831000	19896000	16917000	18731000	21123000	23024000	5	0	3	2	11	3	4	1	2	4	3	3	7	18	11	13	9	16	115	734	18.9619	17.2513	18.2117	17.8022	20.6824	18.7925	19.2503	17.3108	17.7884	19.6597	19.0282	20.231	20.9562	22.4909	21.8139	22.5363	21.6702	22.727	24.8499	24.1335	24.1706	24.4604	25.0559	24.7605	24.0286	24.1665	24.2572	24.4741	24.443	24.1948	24.2413	24.246	24.012	24.1589	24.3323	24.4566
P82921	P82921	2	2	2	28S ribosomal protein S21, mitochondrial	MRPS21	sp|P82921|RT21_HUMAN 28S ribosomal protein S21, mitochondrial OS=Homo sapiens OX=9606 GN=MRPS21 PE=1 SV=3	1	2	2	2	0	0	2	2	2	2	1	0	0	2	1	1	2	2	2	1	1	2	0	0	2	2	2	2	1	0	0	2	1	1	2	2	2	1	1	2	0	0	2	2	2	2	1	0	0	2	1	1	2	2	2	1	1	2	29.9	29.9	29.9	10.688	87	87	0	20.889			By matching	By MS/MS	By matching	By MS/MS	By matching			By MS/MS	By matching	By matching	By MS/MS	By MS/MS	By MS/MS	By matching	By MS/MS	By matching	0	0	29.9	29.9	29.9	29.9	16.1	0	0	29.9	16.1	16.1	29.9	29.9	29.9	13.8	13.8	29.9	67241000	0	0	2214800	1538900	2863600	3378700	1860300	0	0	2200700	1031300	4922500	6504600	14171000	11943000	2791700	2199100	9621200	4	16810000	0	0	553700	384720	715910	844680	465080	0	0	550180	257810	1230600	1626200	3542700	2985700	697930	549770	2405300	0	0	0	0	0	0	0	0	0	0	0	0	1230100	1078300	1223800	0	0	0	0	0	0	0	0	0	0	0	0	0	0	0	1	1	1	0	1	0	4	3043			19.0787	18.5534	19.4494	19.688	18.8271			19.0695	17.9759	20.2309	20.6331	21.7564	21.5096	19.4127	19.0685	21.1978													20.2303	20.0403	20.2229
A0A087WUY7;O75928;K7ER97;K7EMP6;K7EQX5;K7EJT4;A0A0A0MS92;B4DGW0	A0A087WUY7;O75928	3;3;1;1;1;1;1;1	3;3;1;1;1;1;1;1	2;2;1;1;1;1;1;0	E3 SUMO-protein ligase PIAS2	PIAS2	tr|A0A087WUY7|A0A087WUY7_HUMAN E3 SUMO-protein ligase PIAS2 (Fragment) OS=Homo sapiens OX=9606 GN=PIAS2 PE=1 SV=1;sp|O75928|PIAS2_HUMAN E3 SUMO-protein ligase PIAS2 OS=Homo sapiens OX=9606 GN=PIAS2 PE=1 SV=3	8	3	3	2	0	1	1	1	2	1	2	0	2	2	2	2	2	2	2	3	2	3	0	1	1	1	2	1	2	0	2	2	2	2	2	2	2	3	2	3	0	0	1	1	1	1	1	0	1	1	1	1	1	1	1	2	1	2	8.6	8.6	5.8	59.642	536	536;621;88;89;95;122;182;282	0	9.3		By matching	By MS/MS	By MS/MS	By MS/MS	By MS/MS	By MS/MS		By MS/MS	By MS/MS	By MS/MS	By MS/MS	By MS/MS	By MS/MS	By MS/MS	By MS/MS	By MS/MS	By MS/MS	0	2.8	1.3	1.3	4.1	1.3	4.1	0	4.1	4.1	4.1	4.1	4.1	4.1	4.1	8.6	7.3	8.6	398250000	0	734320	12360000	11214000	56235000	32117000	3852700	0	6028400	14366000	26177000	34391000	17695000	53836000	26402000	35602000	7667600	59572000	28	14223000	0	26226	441430	400510	2008400	1147000	137600	0	215300	513080	934880	1228300	631970	1922700	942930	1271500	273840	2127600	0	0	0	0	0	0	0	0	0	0	0	0	0	0	0	2565200	2316100	3197400	0	0	0	0	0	0	0	0	0	0	0	0	0	0	0	1	1	2	4	43		14.6787	18.7518	18.6115	20.9376	20.1294	17.0701		17.716	18.9688	19.8344	20.2282	19.2695	20.8747	19.8468	20.2781	18.063	21.0208																21.2906	21.1433	21.6085
E5RGS9;Q9NRG0	E5RGS9;Q9NRG0	2;2	2;2	2;2	Chromatin accessibility complex protein 1	CHRAC1	tr|E5RGS9|E5RGS9_HUMAN Chromatin accessibility complex protein 1 OS=Homo sapiens OX=9606 GN=CHRAC1 PE=1 SV=1;sp|Q9NRG0|CHRC1_HUMAN Chromatin accessibility complex protein 1 OS=Homo sapiens OX=9606 GN=CHRAC1 PE=1 SV=1	2	2	2	2	2	1	1	1	2	1	2	1	1	2	1	2	2	2	2	2	2	2	2	1	1	1	2	1	2	1	1	2	1	2	2	2	2	2	2	2	2	1	1	1	2	1	2	1	1	2	1	2	2	2	2	2	2	2	46.4	46.4	46.4	6.2643	56	56;131	0.0004562	4.3404	By matching	By matching	By matching	By matching	By matching	By matching	By MS/MS	By matching	By matching	By MS/MS	By MS/MS	By MS/MS	By matching	By MS/MS	By MS/MS	By MS/MS	By MS/MS	By MS/MS	46.4	14.3	14.3	14.3	46.4	14.3	46.4	14.3	14.3	46.4	14.3	46.4	46.4	46.4	46.4	46.4	46.4	46.4	125440000	2450800	924690	631890	1263600	5316600	1101300	7494400	719040	861920	4654200	1764600	4912900	10894000	17552000	16750000	20546000	11593000	16012000	4	31361000	612700	231170	157970	315890	1329200	275330	1873600	179760	215480	1163600	441150	1228200	2723400	4388100	4187400	5136600	2898300	4003000	2395300	0	0	0	2144300	0	2885300	0	0	2349600	0	2032500	1908400	1750600	1801000	1271700	1537800	1156600	0	0	0	0	0	0	0	0	0	1	0	0	0	1	1	2	1	2	8	975	19.2248	17.8186	17.2693	18.2691	20.3421	18.0708	20.8374	17.4557	17.7172	20.1502	18.7509	20.2281	21.377	22.0652	21.9976	22.2924	21.4668	21.9327	21.1918				21.0321		21.4603			21.164		20.9548	20.8639	20.7394	20.7804	20.2783	20.5524	20.1415
O95551;X6R5A3	O95551;X6R5A3	5;3	5;3	5;3	Tyrosyl-DNA phosphodiesterase 2	TDP2	sp|O95551|TYDP2_HUMAN Tyrosyl-DNA phosphodiesterase 2 OS=Homo sapiens OX=9606 GN=TDP2 PE=1 SV=1;tr|X6R5A3|X6R5A3_HUMAN TRAF and TNF receptor associated protein, isoform CRA_b OS=Homo sapiens OX=9606 GN=TDP2 PE=1 SV=1	2	5	5	5	1	0	1	0	3	0	3	1	0	0	1	2	4	5	5	4	4	4	1	0	1	0	3	0	3	1	0	0	1	2	4	5	5	4	4	4	1	0	1	0	3	0	3	1	0	0	1	2	4	5	5	4	4	4	18	18	18	40.929	362	362;304	0	48.481	By MS/MS		By MS/MS		By matching		By MS/MS	By MS/MS			By MS/MS	By MS/MS	By MS/MS	By MS/MS	By MS/MS	By MS/MS	By MS/MS	By MS/MS	2.5	0	2.5	0	8.6	0	10.2	2.5	0	0	2.5	5.5	14.9	18	18	14.9	14.9	13.3	334450000	15618000	0	16368000	0	25360000	0	6023600	6499800	0	0	16164000	19619000	25699000	35435000	41811000	36465000	46163000	43229000	16	20903000	976140	0	1023000	0	1585000	0	376470	406240	0	0	1010200	1226200	1606200	2214700	2613200	2279100	2885200	2701800	0	0	0	0	2987600	0	0	0	0	0	0	0	5450100	3173200	5959900	3471500	7791000	4571900	0	0	0	0	0	0	0	1	0	0	0	0	1	1	3	0	2	2	10	2006	19.8967		19.9644		20.5961		18.5222	18.632			19.9462	20.2258	20.6152	21.0787	21.3174	21.12	21.4602	21.3655					21.5106								22.3779	21.5975	22.5069	21.7271	22.8934	22.1244
Q8IW75	Q8IW75	11	11	11	Serpin A12	SERPINA12	sp|Q8IW75|SPA12_HUMAN Serpin A12 OS=Homo sapiens OX=9606 GN=SERPINA12 PE=1 SV=1	1	11	11	11	2	4	10	4	1	7	1	2	1	0	1	8	11	0	3	1	9	2	2	4	10	4	1	7	1	2	1	0	1	8	11	0	3	1	9	2	2	4	10	4	1	7	1	2	1	0	1	8	11	0	3	1	9	2	32.1	32.1	32.1	47.174	414	414	0	22.53	By matching	By MS/MS	By MS/MS	By MS/MS	By matching	By MS/MS	By matching	By MS/MS	By matching		By matching	By MS/MS	By MS/MS		By matching	By matching	By MS/MS	By matching	4.3	10.1	30.2	11.4	2.2	19.6	2.2	4.3	2.2	0	2.2	23.4	32.1	0	8.7	3.9	25.4	6	356420000	3611500	5385800	56271000	8904900	1364700	23826000	2763600	3009200	1557400	0	972310	30327000	85009000	0	10876000	2099100	114570000	5879000	25	14257000	144460	215430	2250800	356200	54590	953040	110550	120370	62295	0	38892	1213100	3400300	0	435050	83965	4582600	235160	4507800	5923700	37595000	8329600	0	14490000	0	4486700	0	0	0	5856100	13346000	0	1951800	0	13059000	1114600	0	0	9	1	0	3	0	1	0	0	0	2	7	0	0	0	7	0	30	3878	17.1403	17.7169	21.102	18.4423	15.7363	19.8622	16.7543	16.8771	15.9268		15.2472	20.2103	21.6972		18.7308	16.3575	22.1277	17.8433	22.104	22.4981	25.164	22.9898		23.7886		22.0972				22.4815	23.6699		20.8964		23.6385	20.0881
O14974;F8VZN8;H0YIS4;H0YHI8;A0A3B3ISH4;H0YIM2;H0YIS3;A0A0U1RQZ1;F8VW28;H0YHL8	O14974;F8VZN8	19;14;8;7;7;5;5;4;3;3	19;14;8;7;7;5;5;4;3;3	19;14;8;7;7;5;5;4;3;3	Protein phosphatase 1 regulatory subunit 12A	PPP1R12A	sp|O14974|MYPT1_HUMAN Protein phosphatase 1 regulatory subunit 12A OS=Homo sapiens OX=9606 GN=PPP1R12A PE=1 SV=1;tr|F8VZN8|F8VZN8_HUMAN Protein phosphatase 1 regulatory subunit 12A (Fragment) OS=Homo sapiens OX=9606 GN=PPP1R12A PE=1 SV=1	10	19	19	19	6	3	6	6	11	6	11	10	4	11	8	12	15	14	10	14	13	14	6	3	6	6	11	6	11	10	4	11	8	12	15	14	10	14	13	14	6	3	6	6	11	6	11	10	4	11	8	12	15	14	10	14	13	14	20.7	20.7	20.7	115.28	1030	1030;692;299;367;381;188;234;100;97;210	0	161.46	By MS/MS	By matching	By MS/MS	By matching	By MS/MS	By MS/MS	By MS/MS	By MS/MS	By matching	By MS/MS	By MS/MS	By MS/MS	By MS/MS	By MS/MS	By MS/MS	By MS/MS	By MS/MS	By MS/MS	7.7	3.9	7.5	7.6	12.7	6.1	11.1	10.3	4.8	12.6	9.6	12	15.9	15	10.7	17	15.4	17.7	1599300000	9936100	4232700	15324000	14777000	44694000	10647000	54973000	17902000	5784800	39797000	32199000	58205000	124480000	284000000	195810000	264460000	165670000	256460000	48	33320000	207000	88180	319250	307850	931130	221800	1145300	372960	120520	829100	670800	1212600	2593400	5916600	4079300	5509500	3451600	5342900	20148000	8558800	13446000	17477000	16300000	11123000	23374000	21946000	7327500	20250000	19081000	14090000	14642000	21336000	18041000	16164000	16631000	21057000	3	0	1	0	3	0	3	1	0	3	3	4	5	12	6	9	10	9	72	1682	17.6593	16.4282	18.2843	18.2319	19.8286	17.7589	20.1273	18.5087	16.8789	19.6612	19.3555	20.2097	21.3064	22.4963	21.9599	22.3935	21.7188	22.3492	24.2641	23.029	23.6807	24.059	23.9584	23.407	24.4784	24.3875	22.8049	24.2714	24.1856	23.7482	23.8036	24.3468	24.1048	23.9463	23.9874	24.3278
Q9BS26	Q9BS26	12	12	12	Endoplasmic reticulum resident protein 44	ERP44	sp|Q9BS26|ERP44_HUMAN Endoplasmic reticulum resident protein 44 OS=Homo sapiens OX=9606 GN=ERP44 PE=1 SV=1	1	12	12	12	6	4	8	8	6	5	7	4	4	7	6	5	11	10	11	11	11	10	6	4	8	8	6	5	7	4	4	7	6	5	11	10	11	11	11	10	6	4	8	8	6	5	7	4	4	7	6	5	11	10	11	11	11	10	28.3	28.3	28.3	46.971	406	406	0	178.63	By MS/MS	By MS/MS	By MS/MS	By MS/MS	By MS/MS	By MS/MS	By MS/MS	By MS/MS	By MS/MS	By MS/MS	By MS/MS	By MS/MS	By MS/MS	By MS/MS	By MS/MS	By MS/MS	By MS/MS	By MS/MS	12.3	9.9	16.7	16.7	16.7	13.1	16.5	10.3	10.3	14.8	16.7	14.8	26.6	24.4	26.6	25.9	26.6	28.3	2415600000	17979000	9697100	26661000	19783000	27415000	6604100	51712000	8915800	9380500	38786000	23474000	24211000	200230000	380350000	418270000	474540000	300890000	376750000	20	120780000	898940	484850	1333100	989160	1370800	330210	2585600	445790	469030	1939300	1173700	1210600	10012000	19017000	20913000	23727000	15044000	18838000	18394000	17295000	16275000	15896000	10639000	8033200	20418000	12464000	12807000	19176000	11366000	11874000	27740000	26859000	29659000	27590000	27130000	22218000	3	1	4	3	1	1	5	1	2	3	0	3	9	8	8	10	9	11	82	4436	19.7779	18.8872	20.3464	19.9158	20.3866	18.333	21.3021	18.766	18.8393	20.8871	20.1626	20.2073	23.2552	24.1808	24.3179	24.5	23.8427	24.1671	24.1327	24.0439	23.9562	23.9222	23.3429	22.9375	24.2833	23.5713	23.6104	24.1928	23.4382	23.5013	24.7255	24.6789	24.822	24.7176	24.6934	24.4052
Q8TED1;E7ETY7;J3KNB5	Q8TED1;E7ETY7	5;4;1	5;4;1	5;4;1	Probable glutathione peroxidase 8;Glutathione peroxidase	GPX8	sp|Q8TED1|GPX8_HUMAN Probable glutathione peroxidase 8 OS=Homo sapiens OX=9606 GN=GPX8 PE=1 SV=2;tr|E7ETY7|E7ETY7_HUMAN Glutathione peroxidase OS=Homo sapiens OX=9606 GN=GPX8 PE=1 SV=1	3	5	5	5	3	4	5	4	3	4	3	4	4	5	3	3	1	3	3	3	2	1	3	4	5	4	3	4	3	4	4	5	3	3	1	3	3	3	2	1	3	4	5	4	3	4	3	4	4	5	3	3	1	3	3	3	2	1	23.9	23.9	23.9	23.881	209	209;158;90	0	9.8698	By MS/MS	By MS/MS	By MS/MS	By MS/MS	By MS/MS	By MS/MS	By MS/MS	By MS/MS	By MS/MS	By MS/MS	By MS/MS	By MS/MS	By matching	By matching	By matching	By matching	By matching	By matching	15.8	19.1	23.9	20.6	13.9	20.6	15.8	19.1	18.7	23.9	15.8	13.9	5.3	15.8	13.9	13.9	10.5	5.3	250410000	10118000	7408600	27037000	26843000	16814000	10684000	24118000	8997400	12367000	31584000	14710000	14507000	2651500	13640000	10252000	12691000	4745200	1240300	12	20867000	843140	617380	2253100	2236900	1401200	890300	2009800	749790	1030600	2632000	1225800	1208900	220950	1136600	854310	1057600	395440	103360	8013000	5420300	15097000	26003000	9071400	5223700	11478000	5416500	22234000	15393000	10301000	7792700	0	926270	871870	807740	832420	0	2	0	5	5	3	2	5	0	4	4	3	2	0	0	0	0	0	0	35	4067	19.6854	19.2358	21.1035	21.0931	20.4182	19.7639	20.9386	19.5161	19.9751	21.3277	20.2253	20.2053	17.7534	20.1163	19.7044	20.0124	18.5931	16.6573	22.9339	22.3699	23.8478	24.6322	23.1129	22.3166	23.4524	22.3689	24.4063	23.8758	23.2963	22.8937		19.8211	19.7338	19.6235	19.667
A2A274;Q99798	A2A274;Q99798	42;42	42;42	42;42	Aconitate hydratase, mitochondrial	ACO2	tr|A2A274|A2A274_HUMAN Aconitate hydratase, mitochondrial OS=Homo sapiens OX=9606 GN=ACO2 PE=1 SV=1;sp|Q99798|ACON_HUMAN Aconitate hydratase, mitochondrial OS=Homo sapiens OX=9606 GN=ACO2 PE=1 SV=2	2	42	42	42	13	9	9	9	11	12	21	10	7	17	8	12	27	37	34	34	31	38	13	9	9	9	11	12	21	10	7	17	8	12	27	37	34	34	31	38	13	9	9	9	11	12	21	10	7	17	8	12	27	37	34	34	31	38	55.8	55.8	55.8	87.819	805	805;780	0	323.31	By MS/MS	By MS/MS	By MS/MS	By MS/MS	By MS/MS	By MS/MS	By MS/MS	By MS/MS	By MS/MS	By MS/MS	By MS/MS	By MS/MS	By MS/MS	By MS/MS	By MS/MS	By MS/MS	By MS/MS	By MS/MS	22	13.9	14.5	13.2	17.4	19.4	34.4	17.3	10.7	25.6	12.7	18.9	41.5	51.9	47.3	48.2	43.6	53	9473300000	18212000	8159600	15408000	11072000	43959000	31292000	113190000	10590000	9197500	51359000	22318000	47061000	407140000	1550200000	1762100000	2043500000	1268200000	2060300000	39	242910000	466970	209220	395070	283890	1127100	802370	2902300	271550	235830	1316900	572270	1206700	10439000	39749000	45181000	52398000	32519000	52829000	12503000	6079600	5833100	4584500	15552000	20236000	42327000	3997900	5088800	19941000	8448200	20533000	76214000	140370000	199450000	159010000	132400000	163510000	1	0	1	0	1	2	7	0	1	2	1	2	14	21	27	30	24	28	162	571	18.833	17.6747	18.5917	18.115	20.1042	19.6139	21.4688	18.0509	17.8474	20.3287	19.1263	20.2026	23.3155	25.2444	25.4292	25.643	24.9548	25.6548	23.5758	22.5355	22.4758	22.1283	23.8906	24.2704	25.3351	21.9308	22.2789	24.2492	23.0102	24.2914	26.1836	27.0647	27.5715	27.2445	26.9803	27.2848
H0YM91;J3KP65;O15178	H0YM91;J3KP65;O15178	1;1;1	1;1;1	1;1;1	Brachyury protein	T	tr|H0YM91|H0YM91_HUMAN T-box transcription factor T (Fragment) OS=Homo sapiens OX=9606 GN=TBXT PE=1 SV=1;tr|J3KP65|J3KP65_HUMAN T-box transcription factor T (Fragment) OS=Homo sapiens OX=9606 GN=TBXT PE=1 SV=8;sp|O15178|TBXT_HUMAN T-box transcription facto	3	1	1	1	1	1	1	1	0	1	0	1	1	1	1	1	1	1	1	1	1	1	1	1	1	1	0	1	0	1	1	1	1	1	1	1	1	1	1	1	1	1	1	1	0	1	0	1	1	1	1	1	1	1	1	1	1	1	4.1	4.1	4.1	27.409	243	243;403;435	1	-2	By MS/MS	By MS/MS	By MS/MS	By MS/MS		By MS/MS		By MS/MS	By MS/MS	By MS/MS	By MS/MS	By MS/MS	By MS/MS	By MS/MS	By MS/MS	By MS/MS	By MS/MS	By MS/MS	4.1	4.1	4.1	4.1	0	4.1	0	4.1	4.1	4.1	4.1	4.1	4.1	4.1	4.1	4.1	4.1	4.1	307760000	25568000	18078000	7019100	16122000	0	11655000	0	16159000	11784000	21791000	8087000	13273000	35523000	25172000	34184000	22083000	14858000	26407000	11	27978000	2324400	1643400	638100	1465700	0	1059600	0	1469000	1071200	1981000	735190	1206700	3229300	2288300	3107600	2007600	1350700	2400700	0	0	0	0	0	0	0	0	16802000	0	0	0	0	0	0	0	0	0	1	0	0	1	0	0	0	0	0	1	1	0	1	0	0	0	0	1	6	1350	21.1484	20.6483	19.2834	20.4832		20.0151		20.4864	20.0308	20.9178	19.4878	20.2026	21.6228	21.1258	21.5674	20.937	20.3653	21.195									24.0021
Q96JJ7;B4DIE3;H3BPB3;H3BT89;H3BVI1	Q96JJ7	15;4;2;1;1	15;4;2;1;1	15;4;2;1;1	Protein disulfide-isomerase TMX3	TMX3	sp|Q96JJ7|TMX3_HUMAN Protein disulfide-isomerase TMX3 OS=Homo sapiens OX=9606 GN=TMX3 PE=1 SV=2	5	15	15	15	8	7	9	10	7	5	9	4	6	9	6	7	11	14	12	12	12	15	8	7	9	10	7	5	9	4	6	9	6	7	11	14	12	12	12	15	8	7	9	10	7	5	9	4	6	9	6	7	11	14	12	12	12	15	36.1	36.1	36.1	51.871	454	454;197;128;69;89	0	323.31	By MS/MS	By MS/MS	By MS/MS	By MS/MS	By MS/MS	By MS/MS	By MS/MS	By MS/MS	By MS/MS	By MS/MS	By MS/MS	By MS/MS	By MS/MS	By MS/MS	By MS/MS	By MS/MS	By MS/MS	By MS/MS	20	18.1	22.9	27.3	20.7	10.8	22.9	14.1	17.8	24.4	17.8	20.7	30.2	31.7	34.6	34.6	34.6	36.1	3030600000	29646000	17286000	53756000	50068000	42436000	14863000	52139000	7200000	16254000	51428000	24708000	26548000	203180000	462060000	460710000	627280000	354640000	536430000	22	137760000	1347500	785740	2443400	2275800	1928900	675580	2370000	327270	738820	2337600	1123100	1206700	9235300	21003000	20941000	28513000	16120000	24383000	27807000	33424000	28839000	38440000	17499000	13384000	20017000	12102000	25467000	23293000	16524000	11526000	32202000	34466000	39903000	43141000	35918000	42814000	3	2	4	5	5	1	5	0	2	4	2	1	10	11	14	12	13	12	106	4300	20.3619	19.5837	21.2205	21.1179	20.8793	19.3658	21.1765	18.3201	19.4949	21.1566	20.0991	20.2026	23.1387	24.3241	24.3198	24.7651	23.9423	24.5394	24.7289	24.9944	24.7815	25.1961	24.0608	23.674	24.2547	23.5287	24.6021	24.4734	23.9781	23.4584	24.9406	25.0387	25.25	25.3626	25.0982	25.3516
Q8IVM0	Q8IVM0	6	6	6	Coiled-coil domain-containing protein 50	CCDC50	sp|Q8IVM0|CCD50_HUMAN Coiled-coil domain-containing protein 50 OS=Homo sapiens OX=9606 GN=CCDC50 PE=1 SV=1	1	6	6	6	5	2	3	3	4	3	4	4	4	4	4	4	1	0	0	0	1	0	5	2	3	3	4	3	4	4	4	4	4	4	1	0	0	0	1	0	5	2	3	3	4	3	4	4	4	4	4	4	1	0	0	0	1	0	27.5	27.5	27.5	35.822	306	306	0	12.629	By MS/MS	By MS/MS	By MS/MS	By MS/MS	By MS/MS	By MS/MS	By MS/MS	By MS/MS	By MS/MS	By MS/MS	By MS/MS	By MS/MS	By matching				By matching		18	8.5	16.7	12.4	20.9	9.8	20.9	15	15.4	15.4	15.4	19.6	3.3	0	0	0	3.3	0	132400000	6082800	3756800	6467100	3003200	14449000	4178200	22806000	3455600	7801400	26675000	11522000	19290000	1347400	0	0	0	1565700	0	16	8274900	380170	234800	404200	187700	903030	261140	1425400	215980	487590	1667200	720090	1205600	84211	0	0	0	97858	0	5358300	7215000	5808400	4307100	4693900	5586500	14406000	0	5815200	6692000	9078600	6379500	0	0	0	0	0	0	2	1	1	1	1	1	3	2	2	2	3	3	0	0	0	0	0	0	22	3876	18.5363	17.8411	18.6247	17.5181	19.7844	17.9945	20.4429	17.7205	18.8953	20.669	19.4578	20.2013	16.3617				16.5784		22.3533	22.7826	22.4697	22.0383	22.1624	22.4135	23.7802		22.4714	22.674	23.114	22.605
A6NL93;A6NEL0;P05114	A6NL93;A6NEL0;P05114	1;1;1	1;1;1	1;1;1	Non-histone chromosomal protein HMG-14	HMGN1	tr|A6NL93|A6NL93_HUMAN Non-histone chromosomal protein HMG-14 OS=Homo sapiens OX=9606 GN=HMGN1 PE=1 SV=1;tr|A6NEL0|A6NEL0_HUMAN Non-histone chromosomal protein HMG-14 OS=Homo sapiens OX=9606 GN=HMGN1 PE=1 SV=1;sp|P05114|HMGN1_HUMAN Non-histone chromosomal	3	1	1	1	1	1	1	1	1	1	1	1	1	1	0	1	1	1	1	1	1	1	1	1	1	1	1	1	1	1	1	1	0	1	1	1	1	1	1	1	1	1	1	1	1	1	1	1	1	1	0	1	1	1	1	1	1	1	23.3	23.3	23.3	9.5355	90	90;116;100	0	323.31	By MS/MS	By MS/MS	By matching	By MS/MS	By matching	By MS/MS	By matching	By matching	By matching	By matching		By matching	By MS/MS	By MS/MS	By MS/MS	By MS/MS	By MS/MS	By MS/MS	23.3	23.3	23.3	23.3	23.3	23.3	23.3	23.3	23.3	23.3	0	23.3	23.3	23.3	23.3	23.3	23.3	23.3	576300000	7461500	4594000	3587400	3340400	6300000	6121500	8163200	3733400	2113800	4775200	0	4814700	102610000	110560000	96357000	79896000	56720000	75145000	4	144070000	1865400	1148500	896850	835100	1575000	1530400	2040800	933340	528460	1193800	0	1203700	25653000	27640000	24089000	19974000	14180000	18786000	0	0	0	0	0	0	0	0	0	0	0	0	17537000	10482000	9353400	5092200	5900500	6288300	1	0	0	1	0	1	0	0	0	0	0	0	2	2	2	1	1	2	13	588	20.8311	20.1313	19.7745	19.6716	20.5869	20.5455	20.9607	19.832	19.0114	20.1871		20.199	24.6126	24.7203	24.5219	24.2516	23.7574	24.1632													24.0639	23.3214	23.1571	22.2799	22.4924	22.5842
P27694;I3L4R8;I3L524;I3L2M5	P27694;I3L4R8	17;10;1;1	17;10;1;1	17;10;1;1	Replication protein A 70 kDa DNA-binding subunit;Replication protein A 70 kDa DNA-binding subunit, N-terminally processed	RPA1	sp|P27694|RFA1_HUMAN Replication protein A 70 kDa DNA-binding subunit OS=Homo sapiens OX=9606 GN=RPA1 PE=1 SV=2;tr|I3L4R8|I3L4R8_HUMAN Replication protein A 70 kDa DNA-binding subunit (Fragment) OS=Homo sapiens OX=9606 GN=RPA1 PE=1 SV=1	4	17	17	17	5	4	4	4	8	6	8	5	4	6	3	9	9	13	10	13	10	12	5	4	4	4	8	6	8	5	4	6	3	9	9	13	10	13	10	12	5	4	4	4	8	6	8	5	4	6	3	9	9	13	10	13	10	12	34.3	34.3	34.3	68.137	616	616;313;124;153	0	323.31	By MS/MS	By MS/MS	By MS/MS	By MS/MS	By MS/MS	By MS/MS	By MS/MS	By MS/MS	By MS/MS	By MS/MS	By MS/MS	By MS/MS	By MS/MS	By MS/MS	By MS/MS	By MS/MS	By MS/MS	By MS/MS	10.6	9.7	10.7	7.6	20.3	14.1	18.5	11.7	7	13.6	8	23.9	22.6	32.1	25.6	32	25	27.4	1704100000	10134000	3794300	6680200	6751200	27449000	11468000	35312000	8904800	5850100	27806000	7187700	36094000	98020000	214810000	219580000	486380000	182260000	315610000	30	56803000	337800	126480	222670	225040	914980	382270	1177100	296830	195000	926860	239590	1203100	3267300	7160400	7319300	16213000	6075500	10520000	13272000	6486800	6694500	7375200	11077000	8657400	14206000	11200000	8938200	15134000	8655400	10142000	14813000	15276000	18278000	26067000	21408000	28646000	3	0	0	1	4	1	5	2	1	7	2	5	8	10	9	10	9	11	88	2462	18.3658	16.9485	17.7645	17.7798	19.8034	18.5442	20.1668	18.1793	17.5731	19.822	17.8702	20.1983	21.6397	22.7716	22.8033	23.9506	22.5346	23.3266	23.6619	22.6291	22.6745	22.8143	23.4011	23.0455	23.76	23.417	23.0916	23.8513	23.0452	23.2738	23.8204	23.8648	24.1236	24.6357	24.3516	24.7718
Q9Y3A2	Q9Y3A2	6	6	6	Probable U3 small nucleolar RNA-associated protein 11	UTP11L	sp|Q9Y3A2|UTP11_HUMAN Probable U3 small nucleolar RNA-associated protein 11 OS=Homo sapiens OX=9606 GN=UTP11 PE=1 SV=2	1	6	6	6	4	1	0	1	2	2	4	5	4	5	2	3	0	1	1	2	0	1	4	1	0	1	2	2	4	5	4	5	2	3	0	1	1	2	0	1	4	1	0	1	2	2	4	5	4	5	2	3	0	1	1	2	0	1	20.9	20.9	20.9	30.446	253	253	0	9.0239	By matching	By MS/MS		By matching	By matching	By matching	By MS/MS	By MS/MS	By MS/MS	By MS/MS	By matching	By MS/MS		By matching	By matching	By matching		By matching	13	4.3	0	4.3	8.7	7.1	14.2	17.4	14.2	18.2	5.5	11.5	0	3.2	3.2	7.5	0	3.2	102330000	3674800	3582800	0	604670	2033100	3844300	13102000	14833000	7160200	16320000	1827600	13206000	0	3846700	4282700	9121100	0	4888100	11	9302400	334070	325710	0	54970	184830	349480	1191100	1348400	650930	1483600	166140	1200500	0	349700	389330	829190	0	444380	2641600	0	0	0	2693900	4412100	3580200	15559000	8774600	8888500	2105200	4518500	0	0	0	2445700	0	0	0	0	0	0	0	0	1	4	3	5	0	1	0	0	0	0	0	0	14	5151	18.3498	18.3132		15.7464	17.4958	18.4149	20.1839	20.3628	19.3121	20.5007	17.342	20.1952		18.4158	18.5706	19.6613		18.7614	21.333				21.3613	22.073	21.7716	23.8912	23.0649	23.0835	21.0055	22.1074				21.2218
A0A2R8Y5J0;A0A0C4DGG9;A0A2R8Y521;A0A2R8Y212;F5GWX5;A0A2R8YFD8;A0A2U3TZM0;A0A2R8Y425;A0A2R8YFK9;Q14839;A0A2R8YDJ9;A0A2R8YD40;A0A2R8YDW2;A0A2R8Y4X2;A0A2R8Y8C1;A0A2R8YER1;A0A2R8Y445;A0A2R8Y5Z7;A0A2R8Y685;A0A2R8Y8B3;A0A2R8Y7I0;A0A2R8Y7M9;A0A2R8Y5M9;A0A2R8YE38;Q8TDI0;K7EMY3;A0A5F9ZHX5;F2Z2R5;F5H6N4;A0A2R8Y6G9;H7C0J3;H7C3H7;I3L229;A0A2R8Y7X1	A0A2R8Y5J0;A0A0C4DGG9;A0A2R8Y521;A0A2R8Y212;F5GWX5;A0A2R8YFD8;A0A2U3TZM0;A0A2R8Y425;A0A2R8YFK9;Q14839;A0A2R8YDJ9;A0A2R8YD40;A0A2R8YDW2;A0A2R8Y4X2;A0A2R8Y8C1;A0A2R8YER1;A0A2R8Y445;A0A2R8Y5Z7;A0A2R8Y685	53;53;53;53;53;53;53;53;53;53;49;49;44;44;42;42;42;32;31;26;21;19;18;14;12;8;6;4;4;2;2;2;2;2	53;53;53;53;53;53;53;53;53;53;49;49;44;44;42;42;42;32;31;26;21;19;18;14;12;8;6;4;4;2;2;2;2;2	44;44;44;44;44;44;44;44;44;44;40;40;35;35;35;35;35;26;25;22;18;16;15;13;5;3;0;2;4;2;0;0;0;2	Chromodomain-helicase-DNA-binding protein 4	CHD4	tr|A0A2R8Y5J0|A0A2R8Y5J0_HUMAN DNA helicase OS=Homo sapiens OX=9606 GN=CHD4 PE=1 SV=1;tr|A0A0C4DGG9|A0A0C4DGG9_HUMAN DNA helicase OS=Homo sapiens OX=9606 GN=CHD4 PE=1 SV=1;tr|A0A2R8Y521|A0A2R8Y521_HUMAN DNA helicase OS=Homo sapiens OX=9606 GN=CHD4 PE=1 SV=	34	53	53	44	10	8	12	14	33	21	19	12	14	21	26	25	34	40	41	47	45	46	10	8	12	14	33	21	19	12	14	21	26	25	34	40	41	47	45	46	8	6	10	11	26	17	16	10	12	20	22	19	29	33	33	40	38	38	31.8	31.8	26.6	215.72	1892	1892;1937;1920;1914;1905;1903;1902;1889;1899;1912;1554;1484;1215;1262;1669;1645;1671;1425;1377;1147;605;560;554;458;1954;1060;1357;1225;354;103;383;277;249;73	0	187.24	By MS/MS	By MS/MS	By MS/MS	By MS/MS	By MS/MS	By MS/MS	By MS/MS	By MS/MS	By MS/MS	By MS/MS	By MS/MS	By MS/MS	By MS/MS	By MS/MS	By MS/MS	By MS/MS	By MS/MS	By MS/MS	6	4.7	8.1	8.5	21.2	11.5	10.8	7.6	9	12.7	15.4	17.7	21.2	25.8	24	29.4	28	29.1	4186900000	19316000	8814100	29355000	33138000	121080000	45465000	64589000	20498000	20990000	103220000	108860000	107950000	269240000	434140000	523590000	1011500000	475940000	789170000	90	46521000	214620	97934	326160	368200	1345400	505160	717660	227750	233220	1146900	1209600	1199500	2991600	4823800	5817700	11239000	5288200	8768500	27404000	15070000	23091000	30855000	47025000	37106000	33072000	25565000	33216000	60539000	65576000	41166000	41519000	35878000	39083000	67153000	40598000	59187000	1	0	1	3	14	6	5	1	1	9	14	8	16	18	24	42	22	33	218	257	17.7114	16.5795	18.3152	18.4901	20.3596	18.9464	19.4529	17.7971	17.8313	20.1293	20.2061	20.194	21.5125	22.2017	22.472	23.422	22.3343	23.0639	24.7079	23.8452	24.4608	24.879	25.4869	25.1451	24.9791	24.6077	24.9854	25.8514	25.9667	25.2949	25.3073	25.0966	25.22	26.0009	25.2749	25.8188
O95202	O95202	32	32	32	LETM1 and EF-hand domain-containing protein 1, mitochondrial	LETM1	sp|O95202|LETM1_HUMAN Mitochondrial proton/calcium exchanger protein OS=Homo sapiens OX=9606 GN=LETM1 PE=1 SV=1	1	32	32	32	12	12	8	11	11	11	15	10	8	12	14	12	26	26	28	29	26	26	12	12	8	11	11	11	15	10	8	12	14	12	26	26	28	29	26	26	12	12	8	11	11	11	15	10	8	12	14	12	26	26	28	29	26	26	46.1	46.1	46.1	83.353	739	739	0	194.45	By MS/MS	By MS/MS	By MS/MS	By MS/MS	By MS/MS	By MS/MS	By MS/MS	By MS/MS	By MS/MS	By MS/MS	By MS/MS	By MS/MS	By MS/MS	By MS/MS	By MS/MS	By MS/MS	By MS/MS	By MS/MS	21.5	18.4	14.1	16.1	20.2	19.6	21.4	17.7	14.5	20	21.4	21.5	41.3	42.2	41.9	45.9	44.2	41.8	4733000000	25194000	19024000	25439000	21977000	30764000	25551000	61590000	18312000	8634500	34525000	40597000	46753000	386440000	813950000	898220000	1027600000	561510000	686910000	39	121360000	645990	487780	652270	563510	788820	655160	1579200	469530	221400	885270	1040900	1198800	9908800	20871000	23031000	26349000	14398000	17613000	37107000	33567000	20950000	26060000	22186000	20763000	27385000	19107000	16336000	22489000	27469000	16155000	55874000	58857000	70977000	56619000	50137000	51154000	2	1	2	3	4	4	5	1	1	5	5	2	21	23	33	25	23	17	177	1977	19.3012	18.8959	19.3151	19.1041	19.5893	19.3215	20.5908	18.8409	17.7563	19.7558	19.9894	20.1932	23.2403	24.315	24.4571	24.6512	23.7794	24.0701	25.1452	25.0005	24.3204	24.6353	24.4031	24.3075	24.7069	24.1876	23.9616	24.4227	24.7113	23.9455	25.7357	25.8107	26.0808	25.7548	25.5794	25.6083
Q9NVJ2	Q9NVJ2	12	12	6	ADP-ribosylation factor-like protein 8B	ARL8B	sp|Q9NVJ2|ARL8B_HUMAN ADP-ribosylation factor-like protein 8B OS=Homo sapiens OX=9606 GN=ARL8B PE=1 SV=1	1	12	12	6	4	3	3	3	4	2	3	1	3	3	3	6	7	11	7	9	8	10	4	3	3	3	4	2	3	1	3	3	3	6	7	11	7	9	8	10	2	2	2	2	3	2	2	1	3	3	2	4	3	5	3	3	3	5	53.8	53.8	31.7	21.539	186	186	0	204.82	By MS/MS	By MS/MS	By MS/MS	By MS/MS	By MS/MS	By matching	By MS/MS	By MS/MS	By MS/MS	By MS/MS	By MS/MS	By MS/MS	By MS/MS	By MS/MS	By MS/MS	By MS/MS	By MS/MS	By MS/MS	26.3	18.3	12.4	10.2	28.5	16.1	18.3	4.8	16.1	14	21.5	29	41.9	53.8	39.2	51.1	50	45.7	2329600000	7712000	5601700	5932200	7124200	7517700	1724500	20454000	3005200	3152600	8080100	6289600	13181000	113500000	336940000	462400000	553530000	365590000	407830000	11	211780000	701090	509250	539290	647650	683430	156780	1859400	273200	286600	734560	571790	1198300	10319000	30631000	42036000	50321000	33236000	37075000	5443000	4193300	4559200	6006200	3170900	2457100	5981500	0	0	3934300	3213700	4166000	21688000	31581000	30812000	45886000	34485000	36949000	1	0	0	0	0	0	1	0	0	2	0	0	8	11	12	13	9	12	69	4814	19.4192	18.958	19.0407	19.3049	19.3824	17.2584	20.8264	18.0596	18.1287	19.4865	19.1251	20.1926	23.2988	24.8685	25.3251	25.5847	24.9862	25.1439	22.376	21.9997	22.1203	22.518	21.5965	21.2285	22.5121			21.9077	21.6158	21.9902	24.3704	24.9126	24.877	25.4516	25.0395	25.139
Q01664;I3L254	Q01664;I3L254	2;1	2;1	2;1	Transcription factor AP-4	TFAP4	sp|Q01664|TFAP4_HUMAN Transcription factor AP-4 OS=Homo sapiens OX=9606 GN=TFAP4 PE=1 SV=2;tr|I3L254|I3L254_HUMAN Transcription factor AP-4 (Fragment) OS=Homo sapiens OX=9606 GN=TFAP4 PE=1 SV=1	2	2	2	2	1	1	1	1	1	2	2	2	0	2	1	2	1	1	1	1	1	1	1	1	1	1	1	2	2	2	0	2	1	2	1	1	1	1	1	1	1	1	1	1	1	2	2	2	0	2	1	2	1	1	1	1	1	1	5	5	5	38.725	338	338;115	0.0013135	3.5959	By matching	By MS/MS	By MS/MS	By MS/MS	By MS/MS	By matching	By MS/MS	By MS/MS		By MS/MS	By matching	By MS/MS	By MS/MS	By matching	By matching	By matching	By MS/MS	By MS/MS	2.4	2.4	2.4	2.4	2.4	5	5	5	0	5	2.4	5	2.4	2.4	2.4	2.4	2.4	2.4	245300000	1461500	2882800	40422000	6546500	3644400	4189500	10518000	9879300	0	9485300	2121200	20350000	14161000	4413900	4922300	6406800	90960000	12939000	17	14430000	85973	169570	2377700	385090	214380	246440	618690	581140	0	557960	124770	1197100	832990	259640	289550	376870	5350600	761100	0	0	0	0	0	0	0	11527000	0	0	0	0	0	0	0	0	0	0	0	0	1	0	0	0	1	1	0	1	0	1	0	0	0	0	0	0	5	3085	16.3916	17.3715	21.1811	18.5548	17.7098	17.9109	19.2389	19.1485		19.0898	16.9289	20.1911	19.6679	17.9862	18.1435	18.5237	22.3513	19.5377								23.4585
Q9ULX3;H3BUR4	Q9ULX3;H3BUR4	6;3	6;3	6;3	RNA-binding protein NOB1	NOB1	sp|Q9ULX3|NOB1_HUMAN RNA-binding protein NOB1 OS=Homo sapiens OX=9606 GN=NOB1 PE=1 SV=1;tr|H3BUR4|H3BUR4_HUMAN RNA-binding protein NOB1 OS=Homo sapiens OX=9606 GN=NOB1 PE=1 SV=1	2	6	6	6	4	5	6	4	6	6	6	5	4	5	5	6	4	5	4	4	4	4	4	5	6	4	6	6	6	5	4	5	5	6	4	5	4	4	4	4	4	5	6	4	6	6	6	5	4	5	5	6	4	5	4	4	4	4	18.2	18.2	18.2	46.674	412	412;66	0	39.601	By MS/MS	By MS/MS	By MS/MS	By MS/MS	By MS/MS	By MS/MS	By MS/MS	By MS/MS	By MS/MS	By MS/MS	By MS/MS	By MS/MS	By MS/MS	By MS/MS	By MS/MS	By MS/MS	By MS/MS	By MS/MS	10.2	12.6	18.2	10.4	18.2	18.2	18.2	12.6	10.9	12.6	12.6	18.2	11.7	15.8	11.7	14.1	11.9	13.6	309900000	7701200	6367200	13460000	6968500	19197000	16304000	24748000	8990800	7196300	24164000	10838000	27512000	11351000	33716000	21388000	26894000	14897000	28207000	23	13474000	334840	276840	585230	302980	834670	708870	1076000	390900	312880	1050600	471230	1196200	493520	1465900	929910	1169300	647690	1226400	11704000	6706400	6789000	6551700	6189200	9794300	10250000	8506000	10891000	12122000	7415200	9893600	3032000	3261600	2325400	2082000	2363300	2942100	2	1	2	1	2	3	4	1	1	4	3	5	1	3	0	1	1	2	37	5057	18.3531	18.0787	19.1586	18.2089	19.6708	19.4352	20.0372	18.5764	18.2552	20.0028	18.8461	20.19	18.9127	20.4834	19.8267	20.1572	19.3049	20.226	23.4805	22.6771	22.6948	22.6434	22.5613	23.2235	23.2891	23.02	23.3766	23.5311	22.8221	23.2381	21.5318	21.6371	21.149	20.9895	21.1724	21.4884
Q96C36;A0A087WTV6;J3KR12;A0A087WZR9;A0A087WX69;A0A087WZF0	Q96C36;A0A087WTV6;J3KR12	8;7;5;3;2;2	8;7;5;3;2;2	8;7;5;3;2;2	Pyrroline-5-carboxylate reductase 2	PYCR2	sp|Q96C36|P5CR2_HUMAN Pyrroline-5-carboxylate reductase 2 OS=Homo sapiens OX=9606 GN=PYCR2 PE=1 SV=1;tr|A0A087WTV6|A0A087WTV6_HUMAN Pyrroline-5-carboxylate reductase OS=Homo sapiens OX=9606 GN=PYCR2 PE=1 SV=1;tr|J3KR12|J3KR12_HUMAN Pyrroline-5-carboxylate	6	8	8	8	2	1	3	1	4	3	3	1	1	3	1	5	5	7	6	6	6	8	2	1	3	1	4	3	3	1	1	3	1	5	5	7	6	6	6	8	2	1	3	1	4	3	3	1	1	3	1	5	5	7	6	6	6	8	27.5	27.5	27.5	33.637	320	320;246;359;319;87;157	0	102.06	By MS/MS	By MS/MS	By MS/MS	By MS/MS	By MS/MS	By MS/MS	By MS/MS	By MS/MS	By MS/MS	By MS/MS	By MS/MS	By MS/MS	By MS/MS	By MS/MS	By MS/MS	By MS/MS	By MS/MS	By MS/MS	7.8	5	12.8	5	16.6	13.8	11.6	5	5	11.9	5	22.2	22.2	24.4	25	25	25	27.5	905630000	7549200	4354200	8526500	5618100	25002000	8612400	19226000	5000000	4898800	17737000	9926700	19126000	44125000	154740000	126030000	147060000	95945000	202150000	16	56602000	471820	272140	532900	351130	1562600	538270	1201600	312500	306180	1108500	620420	1195400	2757800	9671200	7877000	9191200	5996600	12634000	8813400	0	4946200	0	10360000	5963900	7787000	0	0	9682000	0	6413100	7522300	14510000	12692000	11012000	10531000	13806000	1	1	1	1	3	1	2	1	1	1	1	3	3	6	5	4	5	4	44	4214	18.8479	18.054	19.0235	18.4216	20.5755	19.038	20.1965	18.2535	18.224	20.0802	19.2429	20.1891	21.3951	23.2053	22.9092	23.1318	22.5157	23.5908	23.0713		22.2379		23.3045	22.5078	22.8926			23.2069		22.6126	22.8427	23.7905	23.5974	23.3926	23.3281	23.7188
Q14195;H0YBT4;D6RF19;Q14117	Q14195;H0YBT4	11;6;2;1	7;3;1;0	7;3;1;0	Dihydropyrimidinase-related protein 3	DPYSL3	sp|Q14195|DPYL3_HUMAN Dihydropyrimidinase-related protein 3 OS=Homo sapiens OX=9606 GN=DPYSL3 PE=1 SV=1;tr|H0YBT4|H0YBT4_HUMAN Dihydropyrimidinase-related protein 3 (Fragment) OS=Homo sapiens OX=9606 GN=DPYSL3 PE=1 SV=1	4	11	7	7	6	6	5	8	8	6	9	9	8	8	10	9	3	3	3	4	4	5	4	4	3	6	5	3	7	6	6	5	7	6	0	0	0	0	0	1	4	4	3	6	5	3	7	6	6	5	7	6	0	0	0	0	0	1	27	18.1	18.1	61.963	570	570;209;92;519	0	18.653	By MS/MS	By MS/MS	By MS/MS	By MS/MS	By MS/MS	By MS/MS	By MS/MS	By MS/MS	By MS/MS	By MS/MS	By MS/MS	By MS/MS	By matching	By matching	By matching	By matching	By matching	By matching	14.2	14.2	11.4	19.5	18.1	12.8	22.1	20.7	19.3	17.9	23.5	20.7	5.4	7.5	5.4	8.9	8.9	11.9	317280000	8606700	13600000	12510000	22211000	32233000	11954000	72451000	15383000	14667000	34055000	42781000	34647000	0	0	0	0	0	2183700	29	10941000	296780	468960	431360	765890	1111500	412210	2498300	530460	505770	1174300	1475200	1194700	0	0	0	0	0	75301	13332000	21513000	8595900	14917000	12501000	10520000	28629000	16940000	21159000	17175000	24971000	10894000	0	0	0	0	0	0	2	2	1	2	1	1	4	0	2	4	5	2	0	0	0	0	0	0	26	3304	18.179	18.8391	18.7185	19.5468	20.0841	18.653	21.2525	19.0169	18.9481	20.1634	20.4925	20.1882						16.2004	23.6684	24.3587	23.0352	23.8305	23.5755	23.3266	24.771	24.0139	24.3348	24.0338	24.5738	23.377
Q14C86;F8W9S7;C9IZ08;B0QZ65;B4DGD8;H0Y4E7;H0Y7I9;A0A0A0MQV8;C9IZX9	Q14C86;F8W9S7	28;27;13;10;10;9;9;6;3	28;27;13;10;10;9;9;6;3	28;27;13;10;10;9;9;6;3	GTPase-activating protein and VPS9 domain-containing protein 1	GAPVD1	sp|Q14C86|GAPD1_HUMAN GTPase-activating protein and VPS9 domain-containing protein 1 OS=Homo sapiens OX=9606 GN=GAPVD1 PE=1 SV=2;tr|F8W9S7|F8W9S7_HUMAN GTPase-activating protein and VPS9 domain-containing protein 1 OS=Homo sapiens OX=9606 GN=GAPVD1 PE=1 SV	9	28	28	28	5	5	11	14	18	16	13	5	10	11	20	20	21	22	25	26	27	23	5	5	11	14	18	16	13	5	10	11	20	20	21	22	25	26	27	23	5	5	11	14	18	16	13	5	10	11	20	20	21	22	25	26	27	23	22.7	22.7	22.7	164.98	1478	1478;1412;988;497;756;830;837;629;117	0	179.1	By MS/MS	By MS/MS	By MS/MS	By MS/MS	By MS/MS	By MS/MS	By MS/MS	By MS/MS	By MS/MS	By MS/MS	By MS/MS	By MS/MS	By MS/MS	By MS/MS	By MS/MS	By MS/MS	By MS/MS	By MS/MS	3.8	3.5	9.8	12.8	15.2	11.8	10.8	3.6	7.3	9.1	17	15.8	17.1	19.2	19.4	21.2	21.9	17.9	2880300000	24740000	25258000	23814000	28809000	107040000	46237000	29844000	12498000	13106000	28687000	57295000	71576000	159180000	342650000	406030000	688850000	358850000	455820000	60	48005000	412330	420970	396900	480150	1784000	770620	497400	208300	218440	478120	954920	1192900	2653100	5710800	6767200	11481000	5980800	7597000	13069000	10828000	20233000	22651000	50441000	35965000	20689000	12114000	19404000	22597000	29678000	23022000	27381000	39074000	43098000	40315000	38743000	47158000	1	0	3	3	8	6	3	0	1	4	5	4	11	16	18	27	17	16	143	3353	18.6534	18.6834	18.5984	18.8731	20.7667	19.5557	18.924	17.6683	17.7369	18.867	19.865	20.186	21.3392	22.4453	22.6901	23.4527	22.5119	22.857	23.6396	23.3683	24.2702	24.4331	25.5881	25.1001	24.3024	23.5302	24.2099	24.4296	24.8229	24.4565	24.7067	25.2197	25.3611	25.2648	25.2074	25.491
H3BTL1;Q9GZQ8;A6NCE7;H3BTE7;Q9H492	H3BTL1;Q9GZQ8;A6NCE7	3;3;3;1;1	3;3;3;1;1	3;3;3;1;1	Microtubule-associated proteins 1A/1B light chain 3B;Microtubule-associated proteins 1A/1B light chain 3 beta 2	MAP1LC3B;MAP1LC3B2	tr|H3BTL1|H3BTL1_HUMAN Microtubule-associated protein 1 light chain 3 beta, isoform CRA_f OS=Homo sapiens OX=9606 GN=MAP1LC3B PE=3 SV=1;sp|Q9GZQ8|MLP3B_HUMAN Microtubule-associated proteins 1A/1B light chain 3B OS=Homo sapiens OX=9606 GN=MAP1LC3B PE=1 SV=3	5	3	3	3	1	2	1	2	2	2	2	1	2	3	2	1	2	2	2	1	0	1	1	2	1	2	2	2	2	1	2	3	2	1	2	2	2	1	0	1	1	2	1	2	2	2	2	1	2	3	2	1	2	2	2	1	0	1	41.3	41.3	41.3	9.0115	75	75;125;125;47;121	0.0017065	3.1648	By MS/MS	By matching	By matching	By matching	By matching	By matching	By MS/MS	By MS/MS	By matching	By MS/MS	By MS/MS	By MS/MS	By matching	By MS/MS	By matching	By matching		By matching	9.3	28	9.3	28	28	22.7	28	9.3	22.7	41.3	22.7	9.3	28	28	28	9.3	0	9.3	116830000	4891600	4289300	3107400	4820800	6643500	6152800	16191000	4258600	2958100	12789000	9447900	4771100	4732500	10326000	6538500	8024700	0	6887300	4	29207000	1222900	1072300	776850	1205200	1660900	1538200	4047700	1064700	739530	3197200	2362000	1192800	1183100	2581500	1634600	2006200	0	1721800	0	3775800	0	3617600	3086400	0	9610300	0	0	3461500	0	0	1571500	1620700	1358300	0	0	0	0	0	0	0	0	0	2	0	0	0	1	0	0	0	0	0	0	0	3	585	20.2219	20.0323	19.5673	20.2008	20.6635	20.5528	21.9487	20.022	19.4962	21.6084	21.1716	20.1859	20.1741	21.2998	20.6405	20.936		20.7155		21.8484		21.7866	21.5575		23.1962			21.723			20.5837	20.6282	20.3734
Q9ULC4;A0A3B3IRV3	Q9ULC4;A0A3B3IRV3	9;5	9;5	9;5	Malignant T-cell-amplified sequence 1	MCTS1	sp|Q9ULC4|MCTS1_HUMAN Malignant T-cell-amplified sequence 1 OS=Homo sapiens OX=9606 GN=MCTS1 PE=1 SV=1;tr|A0A3B3IRV3|A0A3B3IRV3_HUMAN Malignant T-cell-amplified sequence OS=Homo sapiens OX=9606 GN=MCTS2P PE=1 SV=1	2	9	9	9	1	1	2	1	5	3	3	3	4	3	5	5	5	9	7	6	7	9	1	1	2	1	5	3	3	3	4	3	5	5	5	9	7	6	7	9	1	1	2	1	5	3	3	3	4	3	5	5	5	9	7	6	7	9	51.4	51.4	51.4	20.555	181	181;181	0	38.873	By matching	By matching	By matching	By matching	By MS/MS	By matching	By MS/MS	By MS/MS	By matching	By MS/MS	By MS/MS	By matching	By MS/MS	By MS/MS	By MS/MS	By MS/MS	By MS/MS	By MS/MS	6.6	6.1	12.7	6.1	29.8	21	12.7	19.9	19.9	12.7	27.6	29.3	34.3	51.4	48.1	46.4	48.1	51.4	1347400000	2879000	893160	3241300	1475400	15753000	2950400	17277000	4784900	5050400	7889400	9556400	11923000	38523000	259790000	208940000	276390000	188740000	291310000	10	134740000	287900	89316	324130	147540	1575300	295040	1727700	478490	505040	788940	955640	1192300	3852300	25979000	20894000	27639000	18874000	29131000	0	0	5134900	0	4873600	4103300	7046600	6183800	5524900	4723900	4486100	3296100	8521100	22811000	17549000	20678000	22036000	20147000	0	0	0	0	1	0	1	0	0	1	0	0	2	8	5	5	6	9	38	5045	18.1352	16.4466	18.3062	17.1707	20.5872	18.1706	20.7204	18.8681	18.946	19.5896	19.8661	20.1853	21.8773	24.6308	24.3166	24.7202	24.1699	24.7961			22.2919		22.2166	21.9684	22.7485	22.5601	22.3975	22.1715	22.097	21.6523	23.0226	24.4432	24.0649	24.3016	24.3934	24.2641
D3DTZ5;J3QSB9;P63272	D3DTZ5;J3QSB9;P63272	2;2;2	2;2;2	2;2;2	Transcription elongation factor SPT4	SUPT4H1	tr|D3DTZ5|D3DTZ5_HUMAN Suppressor of Ty 4 homolog 1 (S. cerevisiae), isoform CRA_b OS=Homo sapiens OX=9606 GN=SUPT4H1 PE=1 SV=1;tr|J3QSB9|J3QSB9_HUMAN Transcription elongation factor SPT4 OS=Homo sapiens OX=9606 GN=SUPT4H1 PE=1 SV=1;sp|P63272|SPT4H_HUMAN T	3	2	2	2	1	1	0	0	1	1	1	2	1	0	1	1	1	1	1	1	1	0	1	1	0	0	1	1	1	2	1	0	1	1	1	1	1	1	1	0	1	1	0	0	1	1	1	2	1	0	1	1	1	1	1	1	1	0	21.1	21.1	21.1	8.5057	76	76;108;117	0.0026601	2.5799	By matching	By matching			By matching	By matching	By MS/MS	By matching	By matching		By matching	By MS/MS	By matching	By matching	By MS/MS	By matching	By matching		14.5	14.5	0	0	21.1	21.1	14.5	21.1	21.1	0	21.1	21.1	14.5	14.5	14.5	14.5	14.5	0	73262000	2837100	1747700	0	0	4797100	3547900	6674900	3391900	869900	0	2541100	3563100	4243900	7371900	10677000	13830000	7169000	0	3	24421000	945690	582560	0	0	1599000	1182600	2225000	1130600	289970	0	847040	1187700	1414600	2457300	3558900	4610000	2389700	0	0	0	0	0	0	0	0	3957600	0	0	0	0	0	0	0	0	0	0	0	0	0	0	0	0	1	0	0	0	0	1	0	0	0	0	0	0	2	931	19.851	19.152			20.6087	20.1735	21.0854	20.1087	18.1455		19.6921	20.1797	20.432	21.2286	21.763	22.1363	21.1884									21.9162
Q8WXD5	Q8WXD5	2	2	2	Gem-associated protein 6	GEMIN6	sp|Q8WXD5|GEMI6_HUMAN Gem-associated protein 6 OS=Homo sapiens OX=9606 GN=GEMIN6 PE=1 SV=1	1	2	2	2	0	0	0	0	2	0	2	0	0	0	2	2	2	2	2	1	2	2	0	0	0	0	2	0	2	0	0	0	2	2	2	2	2	1	2	2	0	0	0	0	2	0	2	0	0	0	2	2	2	2	2	1	2	2	15.6	15.6	15.6	18.824	167	167	0.00024108	5.5419					By matching		By MS/MS				By MS/MS	By matching	By matching	By MS/MS	By MS/MS	By matching	By MS/MS	By matching	0	0	0	0	15.6	0	15.6	0	0	0	15.6	15.6	15.6	15.6	15.6	7.8	15.6	15.6	181630000	0	0	0	0	8561200	0	8143300	0	0	0	11249000	7107700	15647000	41320000	34715000	13301000	16220000	25369000	6	30272000	0	0	0	0	1426900	0	1357200	0	0	0	1874800	1184600	2607800	6886600	5785900	2216900	2703300	4228200	0	0	0	0	0	0	0	0	0	0	6717800	0	0	0	3692100	0	0	0	0	0	0	0	0	0	0	0	0	0	1	0	0	0	1	0	1	0	3	4110					20.4445		20.3722				20.8383	20.176	21.3144	22.7154	22.4641	21.0801	21.3663	22.0116											22.6796				21.816
H0YC42;E5RFR7;H0YC44;U3KQQ8	H0YC42	8;3;3;2	8;3;3;2	0;0;0;0			tr|H0YC42|H0YC42_HUMAN Uncharacterized protein OS=Homo sapiens OX=9606 PE=1 SV=2	4	8	8	0	5	3	5	5	6	3	6	3	4	4	6	4	8	6	7	7	7	5	5	3	5	5	6	3	6	3	4	4	6	4	8	6	7	7	7	5	0	0	0	0	0	0	0	0	0	0	0	0	0	0	0	0	0	0	42.8	42.8	0	31.17	278	278;111;148;83	0	33.079	By MS/MS	By MS/MS	By MS/MS	By MS/MS	By MS/MS	By matching	By MS/MS	By MS/MS	By MS/MS	By MS/MS	By MS/MS	By MS/MS	By MS/MS	By MS/MS	By MS/MS	By MS/MS	By MS/MS	By MS/MS	30.9	16.2	29.5	24.1	35.3	14.4	28.1	14	19.8	18.3	28.1	18.3	42.8	33.5	38.8	39.2	31.7	23.7	950510000	44813000	9393700	10858000	38164000	14322000	3115000	59675000	4426100	8107900	15081000	29743000	15390000	80979000	149960000	193390000	123360000	65014000	84721000	13	73116000	3447200	722600	835250	2935700	1101700	239620	4590300	340470	623680	1160100	2287900	1183800	6229100	11535000	14876000	9489600	5001100	6517000	13601000	15421000	8689800	10578000	8696000	5540000	23232000	11192000	10715000	13703000	15011000	10606000	19073000	18028000	26695000	13883000	8416400	12273000	3	1	1	3	2	0	4	1	1	3	3	2	5	6	5	5	4	3	52	1321	21.717	19.4628	19.6718	21.4853	20.0713	17.8704	22.1302	18.3772	19.2504	20.1458	21.1256	20.175	22.5706	23.4595	23.8265	23.1779	22.2538	22.6358	23.6972	23.8784	23.0509	23.3346	23.0519	22.4015	24.4696	23.416	23.3531	23.708	23.8395	23.3384	24.185	24.1037	24.6701	23.7268	23.0048	23.549
Q13526;K7EN45;K7EMU7;O15428	Q13526;K7EN45;K7EMU7	9;7;6;1	9;7;6;1	9;7;6;1	Peptidyl-prolyl cis-trans isomerase NIMA-interacting 1	PIN1	sp|Q13526|PIN1_HUMAN Peptidyl-prolyl cis-trans isomerase NIMA-interacting 1 OS=Homo sapiens OX=9606 GN=PIN1 PE=1 SV=1;tr|K7EN45|K7EN45_HUMAN Peptidyl-prolyl cis-trans isomerase (Fragment) OS=Homo sapiens OX=9606 GN=PIN1 PE=1 SV=1;tr|K7EMU7|K7EMU7_HUMAN Pep	4	9	9	9	3	2	2	1	2	1	6	2	1	5	1	4	8	6	7	7	6	7	3	2	2	1	2	1	6	2	1	5	1	4	8	6	7	7	6	7	3	2	2	1	2	1	6	2	1	5	1	4	8	6	7	7	6	7	69.9	69.9	69.9	18.243	163	163;90;145;100	0	147.68	By MS/MS	By MS/MS	By MS/MS	By MS/MS	By MS/MS	By matching	By MS/MS	By MS/MS	By matching	By MS/MS	By matching	By matching	By MS/MS	By MS/MS	By MS/MS	By MS/MS	By MS/MS	By MS/MS	17.2	19.6	17.2	8	19.6	9.2	51.5	19.6	4.9	36.2	9.2	36.2	65	65	60.7	60.7	55.8	69.9	1538700000	3166600	1906100	3662500	1990700	4924100	1003600	31596000	1674500	325800	10758000	860430	11792000	106150000	232730000	240790000	391830000	151120000	342400000	10	153870000	316660	190610	366250	199070	492410	100360	3159600	167450	32580	1075800	86043	1179200	10615000	23273000	24079000	39183000	15112000	34240000	6169600	0	0	0	5853400	0	9032300	0	0	6742900	0	6004500	15942000	16909000	21865000	22639000	20812000	28429000	1	1	1	1	0	0	2	2	0	1	0	0	7	5	7	6	6	7	47	3250	18.2726	17.5403	18.4825	17.6029	18.9095	16.6148	21.5913	17.3534	14.9917	20.037	16.3928	20.1694	23.3396	24.4722	24.5213	25.2237	23.8492	25.0292	22.5567				22.4808		23.1067			22.6849		22.5176	23.9263	24.0113	24.3821	24.4323	24.3109	24.7609
P09486;F5GY03;E5RK62	P09486;F5GY03	3;3;1	3;3;1	3;3;1	SPARC	SPARC	sp|P09486|SPRC_HUMAN SPARC OS=Homo sapiens OX=9606 GN=SPARC PE=1 SV=1;tr|F5GY03|F5GY03_HUMAN Osteonectin (Fragment) OS=Homo sapiens OX=9606 GN=SPARC PE=1 SV=1	3	3	3	3	1	1	3	2	2	2	2	1	1	1	2	2	0	0	0	1	0	0	1	1	3	2	2	2	2	1	1	1	2	2	0	0	0	1	0	0	1	1	3	2	2	2	2	1	1	1	2	2	0	0	0	1	0	0	10.9	10.9	10.9	34.632	303	303;149;115	0.0015034	3.2874	By MS/MS	By MS/MS	By MS/MS	By matching	By MS/MS	By matching	By MS/MS	By matching	By matching	By MS/MS	By MS/MS	By matching				By matching			4.6	4.6	10.9	4.6	10.9	10.9	4.6	4.6	4.6	4.6	4.6	10.9	0	0	0	4.6	0	0	169830000	10222000	8404900	16877000	12538000	17601000	5552100	35637000	6785000	5246900	17370000	13632000	15288000	0	0	0	4674900	0	0	13	13064000	786310	646530	1298200	964440	1354000	427080	2741300	521920	403610	1336200	1048600	1176000	0	0	0	359610	0	0	0	0	7400100	7220900	11963000	6302300	14857000	0	0	0	6128600	7277900	0	0	0	0	0	0	1	0	0	0	2	0	2	0	0	1	1	0	0	0	0	0	0	0	7	1137	19.5847	19.3024	20.3081	19.8793	20.3688	18.7041	21.3864	18.9935	18.6226	20.3497	20	20.1655				18.4561					22.8191	22.7837	23.5121	22.5874	23.8246				22.5471	22.7951
F5GYV5;H7BZV4;A0A0C4DG62;F8WCT1;Q66PJ3;F5H7X4;F8WEP2;A0A0C4DH18	F5GYV5;H7BZV4;A0A0C4DG62;F8WCT1;Q66PJ3;F5H7X4	3;3;3;3;3;2;1;1	3;3;3;3;3;2;1;1	3;3;3;3;3;2;1;1	ADP-ribosylation factor-like protein 6-interacting protein 4	ARL6IP4	tr|F5GYV5|F5GYV5_HUMAN ADP-ribosylation factor-like protein 6-interacting protein 4 (Fragment) OS=Homo sapiens OX=9606 GN=ARL6IP4 PE=1 SV=1;tr|H7BZV4|H7BZV4_HUMAN ADP-ribosylation factor-like protein 6-interacting protein 4 (Fragment) OS=Homo sapiens OX=96	8	3	3	3	2	1	0	3	2	2	2	1	3	2	2	2	3	3	3	3	2	2	2	1	0	3	2	2	2	1	3	2	2	2	3	3	3	3	2	2	2	1	0	3	2	2	2	1	3	2	2	2	3	3	3	3	2	2	22.3	22.3	22.3	23.687	211	211;216;218;229;421;307;170;181	0	192.8	By matching	By matching		By MS/MS	By matching	By matching	By matching	By MS/MS	By MS/MS	By matching	By matching	By matching	By MS/MS	By MS/MS	By MS/MS	By MS/MS	By MS/MS	By MS/MS	13.3	7.6	0	22.3	16.6	16.6	16.6	7.6	22.3	16.6	16.6	16.6	22.3	22.3	22.3	22.3	14.7	14.7	368420000	6908300	925530	0	6707400	8419100	6357500	9633800	4407100	5435400	7078100	5844500	9370200	28976000	58933000	73979000	75910000	28408000	31124000	8	46052000	863540	115690	0	838430	1052400	794690	1204200	550880	679430	884760	730560	1171300	3622100	7366600	9247400	9488800	3551000	3890500	6756200	0	0	4465500	4216500	5005900	3500700	0	5537100	3947800	4288300	4224900	5316200	4477800	5532000	4709700	4904300	3989400	0	0	0	0	0	0	0	1	1	0	0	0	2	3	3	3	2	2	17	247	19.7199	16.8199		19.6773	20.0053	19.6	20.1996	19.0714	19.374	19.7549	19.4786	20.1597	21.7884	22.8126	23.1406	23.1778	21.7598	21.8915	22.6878			22.0904	22.0076	22.2552	21.7392		22.4007	21.9126	22.032	22.0105	22.342	22.0944	22.3994	22.1672	22.2256	21.9277
Q15427;Q5SZ64	Q15427;Q5SZ64	6;3	6;3	6;3	Splicing factor 3B subunit 4	SF3B4	sp|Q15427|SF3B4_HUMAN Splicing factor 3B subunit 4 OS=Homo sapiens OX=9606 GN=SF3B4 PE=1 SV=1;tr|Q5SZ64|Q5SZ64_HUMAN Splicing factor 3B subunit 4 (Fragment) OS=Homo sapiens OX=9606 GN=SF3B4 PE=1 SV=1	2	6	6	6	1	1	1	1	4	3	2	2	2	1	2	4	3	6	5	5	5	6	1	1	1	1	4	3	2	2	2	1	2	4	3	6	5	5	5	6	1	1	1	1	4	3	2	2	2	1	2	4	3	6	5	5	5	6	20.8	20.8	20.8	44.385	424	424;190	0	79.485	By MS/MS	By MS/MS	By MS/MS	By MS/MS	By MS/MS	By MS/MS	By MS/MS	By MS/MS	By MS/MS	By MS/MS	By MS/MS	By MS/MS	By MS/MS	By MS/MS	By MS/MS	By MS/MS	By MS/MS	By MS/MS	3.3	3.3	3.3	3.3	11.3	9.4	9.4	5.2	5.2	3.3	5.2	11.3	9.4	20.8	18.9	18.9	18.9	20.8	657420000	11597000	7141900	9081600	9938500	24370000	6518600	26624000	10524000	6363600	27765000	21121000	18714000	47510000	74686000	82760000	136860000	65706000	70134000	16	41088000	724800	446370	567600	621160	1523200	407410	1664000	657780	397730	1735300	1320100	1169600	2969400	4667900	5172500	8553700	4106600	4383400	0	0	0	0	9987500	7151700	9844600	9732100	9498300	9424700	15043000	8509700	9109000	6466200	9740500	9309700	7678200	5963000	1	1	1	1	2	1	1	1	2	1	2	2	3	4	2	5	3	4	37	3405	19.4672	18.7679	19.1145	19.2446	20.5387	18.6361	20.6662	19.3272	18.6014	20.7268	20.3322	20.1576	21.5017	22.1543	22.3024	23.0281	21.9695	22.0636					23.2517	22.7699	23.2309	23.2143	23.1792	23.168	23.8426	23.0207	23.1189	22.6245	23.2156	23.1503	22.8723	22.5076
Q6P1M0	Q6P1M0	20	20	18	Long-chain fatty acid transport protein 4	SLC27A4	sp|Q6P1M0|S27A4_HUMAN Long-chain fatty acid transport protein 4 OS=Homo sapiens OX=9606 GN=SLC27A4 PE=1 SV=1	1	20	20	18	10	8	8	10	13	11	11	10	6	11	11	9	15	17	16	15	15	17	10	8	8	10	13	11	11	10	6	11	11	9	15	17	16	15	15	17	10	8	8	10	13	11	11	10	6	11	11	9	15	16	15	14	14	16	34.4	34.4	30.9	72.063	643	643	0	214.85	By MS/MS	By MS/MS	By MS/MS	By MS/MS	By MS/MS	By MS/MS	By MS/MS	By MS/MS	By MS/MS	By MS/MS	By MS/MS	By MS/MS	By MS/MS	By MS/MS	By MS/MS	By MS/MS	By MS/MS	By MS/MS	17.3	13.4	14.5	17.3	23.3	20.2	19.1	17.9	9	19.9	19	14.3	28	31.6	30	26.4	28.6	31.6	2010300000	23729000	15931000	24590000	22668000	57708000	31217000	49637000	14831000	7764700	29248000	42601000	40830000	159390000	326760000	269010000	273350000	238720000	382320000	35	57437000	677970	455180	702580	647650	1648800	891920	1418200	423730	221850	835660	1217200	1166600	4553900	9336000	7685900	7810000	6820700	10923000	24753000	22332000	16817000	23118000	21942000	24269000	17432000	16173000	19098000	18485000	25381000	19465000	27557000	22841000	21039000	19494000	23308000	24500000	5	2	3	4	7	6	4	1	1	5	6	3	12	12	12	11	11	14	119	3683	19.3709	18.7961	19.4223	19.3049	20.653	19.7666	20.4356	18.6928	17.7592	19.6726	20.2151	20.1539	22.1187	23.1544	22.8738	22.8969	22.7015	23.3809	24.5611	24.4126	24.0034	24.4625	24.3872	24.5326	24.0552	23.9471	24.1869	24.1399	24.5972	24.2144	24.7159	24.4451	24.3266	24.2165	24.4743	24.5463
A0A1W2PNX8;Q9H3U1	A0A1W2PNX8;Q9H3U1	27;27	27;27	27;27	Protein unc-45 homolog A	UNC45A	tr|A0A1W2PNX8|A0A1W2PNX8_HUMAN Protein unc-45 homolog A OS=Homo sapiens OX=9606 GN=UNC45A PE=1 SV=1;sp|Q9H3U1|UN45A_HUMAN Protein unc-45 homolog A OS=Homo sapiens OX=9606 GN=UNC45A PE=1 SV=1	2	27	27	27	10	10	14	11	16	16	16	9	9	13	15	14	20	20	23	22	24	21	10	10	14	11	16	16	16	9	9	13	15	14	20	20	23	22	24	21	10	10	14	11	16	16	16	9	9	13	15	14	20	20	23	22	24	21	27.2	27.2	27.2	118.39	1084	1084;944	0	161.67	By MS/MS	By MS/MS	By MS/MS	By MS/MS	By MS/MS	By MS/MS	By MS/MS	By MS/MS	By MS/MS	By MS/MS	By MS/MS	By MS/MS	By MS/MS	By MS/MS	By MS/MS	By MS/MS	By MS/MS	By MS/MS	9.2	9	14.1	10.8	17	17.4	16	7.9	8.1	13	14.4	14.9	20	21.7	23.4	23.3	25.7	23.7	3275400000	23606000	19334000	33042000	31259000	83240000	39985000	51867000	11729000	12669000	44689000	82640000	68792000	271830000	501490000	425800000	583040000	376500000	613910000	59	55516000	400100	327690	560040	529820	1410800	677720	879110	198800	214730	757440	1400700	1166000	4607300	8499900	7216900	9882100	6381300	10405000	35652000	31763000	23657000	35262000	36770000	32073000	21648000	24558000	25790000	25596000	46401000	26086000	39665000	33183000	32661000	33678000	33229000	34523000	5	1	5	5	10	6	6	1	1	6	7	6	16	16	15	16	16	15	153	357	18.61	18.322	19.0952	19.0151	20.4281	19.3703	19.7457	17.601	17.7122	19.5308	20.4177	20.1531	22.1355	23.019	22.7829	23.2364	22.6054	23.3108	25.0875	24.9208	24.4958	25.0716	25.132	24.9349	24.3677	24.5497	24.6203	24.6094	25.4677	24.6368	25.2414	24.9839	24.9611	25.0053	24.9859	25.0411
P15531	P15531	13	1	1	Nucleoside diphosphate kinase A	NME1	sp|P15531|NDKA_HUMAN Nucleoside diphosphate kinase A OS=Homo sapiens OX=9606 GN=NME1 PE=1 SV=1	1	13	1	1	10	10	11	10	9	9	11	9	7	9	9	9	12	13	12	12	12	12	1	1	1	1	1	1	1	1	1	1	1	1	1	1	1	1	1	1	1	1	1	1	1	1	1	1	1	1	1	1	1	1	1	1	1	1	70.4	9.2	9.2	17.149	152	152	0	103.74	By MS/MS	By MS/MS	By MS/MS	By MS/MS	By MS/MS	By MS/MS	By MS/MS	By MS/MS	By MS/MS	By MS/MS	By MS/MS	By MS/MS	By MS/MS	By MS/MS	By MS/MS	By MS/MS	By MS/MS	By MS/MS	57.9	57.9	70.4	57.9	57.9	70.4	70.4	57.9	51.3	57.9	57.9	70.4	70.4	70.4	70.4	70.4	70.4	70.4	3790100000	40184000	14272000	23036000	13383000	5601500	8078000	60244000	9832300	2948000	39083000	13574000	10492000	382110000	430420000	962090000	719980000	640800000	414020000	9	421130000	4464900	1585800	2559500	1487000	622390	897560	6693800	1092500	327560	4342600	1508200	1165800	42457000	47825000	106900000	79997000	71200000	46002000	39815000	17482000	12349000	10929000	0	5729200	25997000	10601000	3980300	19218000	8264300	3865600	68746000	38269000	95767000	47067000	70249000	34110000	2	2	3	2	1	2	2	2	2	2	2	2	2	2	3	2	2	1	36	2299	22.0902	20.5968	21.2874	20.504	19.2475	19.7756	22.6744	20.0592	18.3214	22.0501	20.5244	20.1529	25.3395	25.5113	26.6717	26.2534	26.0854	25.4552	25.2468	24.0594	23.5579	23.3817		22.4499	24.6318	23.3377	21.9244	24.196	22.9785	21.8823	26.0348	25.1897	26.513	25.4882	26.066	25.0237
P36543;C9J8H1;Q96A05	P36543;C9J8H1	12;7;2	12;7;2	12;7;2	V-type proton ATPase subunit E 1	ATP6V1E1	sp|P36543|VATE1_HUMAN V-type proton ATPase subunit E 1 OS=Homo sapiens OX=9606 GN=ATP6V1E1 PE=1 SV=1;tr|C9J8H1|C9J8H1_HUMAN V-type proton ATPase subunit E 1 (Fragment) OS=Homo sapiens OX=9606 GN=ATP6V1E1 PE=1 SV=1	3	12	12	12	7	5	6	8	6	5	8	5	2	6	8	4	7	10	10	11	11	9	7	5	6	8	6	5	8	5	2	6	8	4	7	10	10	11	11	9	7	5	6	8	6	5	8	5	2	6	8	4	7	10	10	11	11	9	52.2	52.2	52.2	26.145	226	226;203;226	0	45.617	By MS/MS	By MS/MS	By MS/MS	By MS/MS	By MS/MS	By MS/MS	By MS/MS	By MS/MS	By MS/MS	By MS/MS	By MS/MS	By matching	By MS/MS	By MS/MS	By MS/MS	By MS/MS	By MS/MS	By MS/MS	27	18.1	23	27	21.2	21.7	27	17.7	8	17.7	27	18.1	22.6	47.8	44.2	47.8	47.8	35	1528800000	20032000	13055000	23408000	19837000	18083000	9353800	67561000	11430000	3806600	19617000	23329000	15140000	71934000	216200000	234240000	313160000	197540000	251110000	13	117600000	1540900	1004300	1800600	1525900	1391000	719520	5197000	879240	292810	1509000	1794500	1164600	5533400	16631000	18019000	24089000	15195000	19316000	13367000	13946000	18592000	14144000	16572000	9425300	20469000	11530000	11547000	12176000	12555000	13902000	14758000	14369000	19435000	21518000	15281000	22712000	4	2	1	3	2	0	5	2	1	2	3	0	4	2	3	5	3	6	48	2580	20.5553	19.9378	20.78	20.5412	20.4077	19.4567	22.3092	19.7459	18.1596	20.5252	20.7752	20.1514	22.3997	23.9874	24.103	24.5219	23.8571	24.2033	23.6722	23.7333	24.1482	23.7537	23.9822	23.1681	24.2869	23.4589	23.461	23.5375	23.5818	23.7288	23.815	23.7765	24.2122	24.359	23.8652	24.437
P40189;A0A494BZU0;D6RH03;Q5FC05	P40189;A0A494BZU0	8;4;3;1	8;4;3;1	8;4;3;1	Interleukin-6 receptor subunit beta	IL6ST	sp|P40189|IL6RB_HUMAN Interleukin-6 receptor subunit beta OS=Homo sapiens OX=9606 GN=IL6ST PE=1 SV=2;tr|A0A494BZU0|A0A494BZU0_HUMAN Interleukin-6 receptor subunit beta OS=Homo sapiens OX=9606 GN=IL6ST PE=1 SV=1	4	8	8	8	2	2	1	3	3	1	3	1	2	3	3	1	7	8	6	7	5	7	2	2	1	3	3	1	3	1	2	3	3	1	7	8	6	7	5	7	2	2	1	3	3	1	3	1	2	3	3	1	7	8	6	7	5	7	11.4	11.4	11.4	103.54	918	918;642;333;203	0	18.714	By MS/MS	By MS/MS	By MS/MS	By MS/MS	By MS/MS	By MS/MS	By MS/MS	By MS/MS	By MS/MS	By MS/MS	By MS/MS	By MS/MS	By MS/MS	By MS/MS	By MS/MS	By MS/MS	By MS/MS	By MS/MS	2.9	2.9	1.5	4.1	4.8	1.5	4.1	1.5	2.9	4.1	4.1	1.5	11.4	11.4	9.8	11.4	8.5	11.4	1569500000	7135400	12975000	25441000	36123000	44764000	14336000	79656000	23450000	31989000	63724000	56401000	56877000	73648000	529270000	58866000	67876000	112710000	274270000	49	32031000	145620	264790	519200	737210	913550	292560	1625600	478560	652830	1300500	1151000	1160800	1503000	10801000	1201400	1385200	2300200	5597400	0	0	0	18619000	16970000	0	48837000	0	0	13744000	20377000	0	22303000	30871000	21705000	16098000	22964000	21944000	0	0	0	0	0	0	1	0	0	0	0	0	2	5	5	4	1	3	21	2609	17.1518	18.0145	18.9859	19.4917	19.8011	18.1584	20.6325	18.8683	19.3163	20.3106	20.1345	20.1467	20.5194	23.3647	20.1963	20.4017	21.1333	22.4163				24.1503	24.0165		25.5415			23.7123	24.2804		24.4107	24.8797	24.3715	23.9404	24.4529	24.3873
A0A3B3IUB5;Q8TCT9;A0A075B6F6;A0A0S2Z6F0;A0A3B3IT72;A0A0C4DGU3	A0A3B3IUB5;Q8TCT9;A0A075B6F6;A0A0S2Z6F0;A0A3B3IT72	8;8;7;7;7;1	8;8;7;7;7;1	8;8;7;7;7;1	Minor histocompatibility antigen H13	HM13	tr|A0A3B3IUB5|A0A3B3IUB5_HUMAN Minor histocompatibility antigen H13 OS=Homo sapiens OX=9606 GN=HM13 PE=1 SV=1;sp|Q8TCT9|HM13_HUMAN Minor histocompatibility antigen H13 OS=Homo sapiens OX=9606 GN=HM13 PE=1 SV=1;tr|A0A075B6F6|A0A075B6F6_HUMAN Minor histocomp	6	8	8	8	5	3	5	5	5	5	4	4	4	5	5	5	6	5	4	6	5	7	5	3	5	5	5	5	4	4	4	5	5	5	6	5	4	6	5	7	5	3	5	5	5	5	4	4	4	5	5	5	6	5	4	6	5	7	20.7	20.7	20.7	46.313	420	420;377;272;345;365;143	0	209.34	By MS/MS	By MS/MS	By MS/MS	By MS/MS	By MS/MS	By MS/MS	By MS/MS	By MS/MS	By MS/MS	By MS/MS	By MS/MS	By MS/MS	By MS/MS	By MS/MS	By MS/MS	By MS/MS	By MS/MS	By MS/MS	12.4	7.9	16.4	16.4	12.4	12.4	10.7	10.7	10.7	16.4	12.4	15.2	15	10.2	11.2	15	13.3	18.1	1686600000	32358000	15122000	40437000	30343000	37646000	16061000	26210000	11220000	6530800	32028000	15991000	20890000	102190000	380330000	147030000	255930000	186630000	329600000	18	93698000	1797700	840120	2246500	1685700	2091500	892290	1456100	623350	362820	1779300	888390	1160500	5677100	21130000	8168400	14219000	10369000	18311000	23863000	24379000	20916000	26719000	15747000	12707000	11574000	11024000	8445100	13353000	11123000	5724100	25992000	17621000	18420000	16900000	25115000	15192000	5	2	6	3	7	3	4	3	2	2	2	2	7	9	6	9	8	10	90	482	20.7777	19.6802	21.0992	20.6849	20.9961	19.7672	20.4737	19.2497	18.4689	20.7629	19.7608	20.1463	22.4367	24.3328	22.9616	23.7613	23.3058	24.1262	24.5083	24.5391	24.3181	24.6714	23.9086	23.5991	23.4644	23.3941	23.0097	23.6707	23.407	22.4486	24.6316	24.0708	24.1348	24.0105	24.582	23.8568
Q14232;F5H0D0;H0YGG4	Q14232;F5H0D0	10;6;4	10;6;4	10;6;4	Translation initiation factor eIF-2B subunit alpha	EIF2B1	sp|Q14232|EI2BA_HUMAN Translation initiation factor eIF-2B subunit alpha OS=Homo sapiens OX=9606 GN=EIF2B1 PE=1 SV=1;tr|F5H0D0|F5H0D0_HUMAN Translation initiation factor eIF-2B subunit alpha OS=Homo sapiens OX=9606 GN=EIF2B1 PE=1 SV=1	3	10	10	10	8	6	4	6	5	6	8	3	5	6	6	8	9	9	9	10	10	10	8	6	4	6	5	6	8	3	5	6	6	8	9	9	9	10	10	10	8	6	4	6	5	6	8	3	5	6	6	8	9	9	9	10	10	10	40	40	40	33.712	305	305;202;152	0	38.528	By MS/MS	By MS/MS	By MS/MS	By MS/MS	By MS/MS	By MS/MS	By MS/MS	By matching	By MS/MS	By MS/MS	By MS/MS	By MS/MS	By MS/MS	By MS/MS	By MS/MS	By MS/MS	By MS/MS	By MS/MS	29.2	20	16.1	20	19	21.6	29.2	11.1	17.7	22	20	29.2	35.7	37.4	37.4	40	40	40	1561800000	18439000	14058000	7260400	8408200	19896000	9749000	45374000	3255100	4125200	10130000	11348000	18497000	117070000	229140000	234000000	345890000	205690000	259460000	16	97612000	1152500	878630	453770	525510	1243500	609310	2835900	203450	257820	633130	709260	1156100	7317100	14321000	14625000	21618000	12856000	16216000	17586000	21227000	6134800	8890200	11402000	8402300	16905000	9229100	7622200	8246400	8933000	6253100	14674000	17705000	20927000	20407000	17480000	17191000	2	2	2	0	2	0	4	0	0	1	1	1	9	9	11	10	8	11	73	3307	20.1363	19.7449	18.7916	19.0034	20.246	19.2168	21.4354	17.6343	17.976	19.2721	19.436	20.1408	22.8028	23.7716	23.8019	24.3657	23.6159	23.9509	24.0679	24.3394	22.5486	23.0838	23.4428	23.0024	24.0109	23.1378	22.8618	22.9753	23.0907	22.5761	23.8068	24.0777	24.3189	24.2826	24.0592	24.0352
P33981;D6RF82;D6REX1;D6RIC6;D6RFY1	P33981	12;3;3;3;1	12;3;3;3;1	12;3;3;3;1	Dual specificity protein kinase TTK	TTK	sp|P33981|TTK_HUMAN Dual specificity protein kinase TTK OS=Homo sapiens OX=9606 GN=TTK PE=1 SV=2	5	12	12	12	6	4	7	6	11	8	6	5	5	7	8	9	1	5	3	4	2	5	6	4	7	6	11	8	6	5	5	7	8	9	1	5	3	4	2	5	6	4	7	6	11	8	6	5	5	7	8	9	1	5	3	4	2	5	21	21	21	97.071	857	857;139;150;175;79	0	58.879	By MS/MS	By MS/MS	By MS/MS	By MS/MS	By MS/MS	By MS/MS	By MS/MS	By MS/MS	By MS/MS	By MS/MS	By MS/MS	By MS/MS	By matching	By matching	By MS/MS	By matching	By matching	By matching	9.2	6.2	11.6	8.5	19.6	15.4	9.2	7.8	7.1	10.2	12.3	14.9	1.5	9.5	4.9	8.1	3.5	9.7	371050000	14982000	8867400	22657000	18625000	61602000	24870000	20138000	9204300	10576000	21185000	34179000	54307000	4214700	14461000	10483000	13431000	6152200	21113000	47	7894600	318770	188670	482070	396270	1310700	529150	428460	195840	225020	450730	727220	1155500	89674	307670	223030	285770	130900	449220	13728000	11578000	11248000	19769000	26113000	12235000	7415200	10318000	13227000	12263000	20168000	23841000	0	1555000	1632000	2663100	1545000	2431800	2	2	4	5	11	3	3	1	3	4	4	6	0	0	0	0	0	0	48	2546	18.2822	17.5255	18.8789	18.5961	20.3219	19.0133	18.7088	17.5793	17.7797	18.7819	19.472	20.1401	16.4524	18.231	17.7669	18.1245	16.9981	18.7771	23.7106	23.4649	23.4232	24.2367	24.6383	23.5445	22.8221	23.2987	23.657	23.5478	24.2656	24.5069		20.5685	20.6382	21.3447	20.5592	21.2136
A0A3B3ISD8;Q13064	A0A3B3ISD8;Q13064	1;1	1;1	1;1	Probable E3 ubiquitin-protein ligase makorin-3	MKRN3	tr|A0A3B3ISD8|A0A3B3ISD8_HUMAN Probable E3 ubiquitin-protein ligase makorin-3 (Fragment) OS=Homo sapiens OX=9606 GN=MKRN3 PE=1 SV=1;sp|Q13064|MKRN3_HUMAN Probable E3 ubiquitin-protein ligase makorin-3 OS=Homo sapiens OX=9606 GN=MKRN3 PE=1 SV=1	2	1	1	1	1	1	1	1	1	1	1	1	1	1	1	1	1	1	1	0	1	0	1	1	1	1	1	1	1	1	1	1	1	1	1	1	1	0	1	0	1	1	1	1	1	1	1	1	1	1	1	1	1	1	1	0	1	0	9.4	9.4	9.4	10.845	96	96;507	1	-2	By MS/MS	By MS/MS	By MS/MS	By MS/MS	By MS/MS	By MS/MS	By MS/MS	By matching	By MS/MS	By MS/MS	By MS/MS	By MS/MS	By MS/MS	By MS/MS	By MS/MS		By matching		9.4	9.4	9.4	9.4	9.4	9.4	9.4	9.4	9.4	9.4	9.4	9.4	9.4	9.4	9.4	0	9.4	0	112940000	7834300	4288700	6002200	7874100	10777000	6681200	3282500	3611800	3799400	4749800	6885100	6921200	10866000	18604000	6135700	0	4621600	0	6	18823000	1305700	714780	1000400	1312400	1796200	1113500	547080	601970	633230	791630	1147500	1153500	1811000	3100700	1022600	0	770260	0	0	0	0	0	0	0	0	0	5417400	0	0	0	0	0	0	0	0	0	0	2	1	0	2	1	1	0	0	1	1	1	1	0	1	0	0	0	12	460	20.3164	19.4471	19.9321	20.3238	20.7765	20.0867	19.0614	19.1993	19.2724	19.5945	20.1301	20.1376	20.7884	21.5642	19.9638		19.555										22.3692
Q8N7C3;J3KNI5;Q6T5J5	Q8N7C3;J3KNI5	3;3;1	3;3;1	3;3;1	Probable E3 ubiquitin-protein ligase TRIML2	TRIML2	sp|Q8N7C3|TRIMM_HUMAN Probable E3 ubiquitin-protein ligase TRIML2 OS=Homo sapiens OX=9606 GN=TRIML2 PE=1 SV=1;tr|J3KNI5|J3KNI5_HUMAN Probable E3 ubiquitin-protein ligase TRIML2 (Fragment) OS=Homo sapiens OX=9606 GN=TRIML2 PE=1 SV=1	3	3	3	3	0	0	0	0	2	2	0	1	2	2	3	3	2	0	0	0	1	0	0	0	0	0	2	2	0	1	2	2	3	3	2	0	0	0	1	0	0	0	0	0	2	2	0	1	2	2	3	3	2	0	0	0	1	0	6.7	6.7	6.7	43.983	387	387;422;118	0.00023574	5.0435					By MS/MS	By MS/MS		By matching	By MS/MS	By MS/MS	By MS/MS	By MS/MS	By matching				By matching		0	0	0	0	4.9	4.9	0	2.3	4.9	4.9	6.7	6.7	4.9	0	0	0	2.3	0	106150000	0	0	0	0	10189000	4849600	0	1121000	8994500	16734000	32128000	21749000	5688600	0	0	0	4697300	0	19	5586900	0	0	0	0	536260	255240	0	58998	473400	880720	1690900	1144700	299400	0	0	0	247230	0	0	0	0	0	5579800	0	0	0	10928000	10517000	20117000	6637100	1498500	0	0	0	0	0	0	0	0	0	2	1	0	0	1	2	2	2	0	0	0	0	0	0	10	1465					19.0326	17.9615		15.8484	18.8527	19.7483	20.6894	20.1265	18.1917				17.9155						22.4118				23.3815	23.3262	24.2619	22.6621	20.5151
Q5QJE6;J3KP30	Q5QJE6;J3KP30	10;7	10;7	10;7	Deoxynucleotidyltransferase terminal-interacting protein 2	DNTTIP2	sp|Q5QJE6|TDIF2_HUMAN Deoxynucleotidyltransferase terminal-interacting protein 2 OS=Homo sapiens OX=9606 GN=DNTTIP2 PE=1 SV=2;tr|J3KP30|J3KP30_HUMAN Deoxynucleotidyltransferase terminal-interacting protein 2 OS=Homo sapiens OX=9606 GN=DNTTIP2 PE=1 SV=1	2	10	10	10	4	2	1	5	1	7	5	10	5	8	3	8	2	5	2	0	1	2	4	2	1	5	1	7	5	10	5	8	3	8	2	5	2	0	1	2	4	2	1	5	1	7	5	10	5	8	3	8	2	5	2	0	1	2	20.4	20.4	20.4	84.468	756	756;601	0	29.773	By MS/MS	By matching	By matching	By matching	By matching	By MS/MS	By MS/MS	By MS/MS	By MS/MS	By MS/MS	By matching	By MS/MS	By matching	By matching	By matching		By matching	By matching	6.6	3.4	2.4	9.9	2.4	13.2	11.5	20.4	9.8	17.5	7.1	17.6	4.6	11.5	4	0	2.4	3.2	219650000	5503700	2596700	1149500	5602300	1201000	12781000	11643000	44324000	13312000	44623000	4843300	40059000	3442800	20218000	3017700	0	1448000	3884500	35	6275700	157250	74192	32842	160070	34315	365170	332660	1266400	380340	1275000	138380	1144600	98367	577670	86220	0	41373	110990	7684400	0	0	5036700	0	7776900	5632100	36481000	10647000	32077000	5544700	16822000	5069400	2563100	2346600	0	0	1532500	1	0	0	0	0	2	1	7	1	7	0	5	0	0	0	0	0	0	24	3566	17.2627	16.179	15.0033	17.2883	15.0666	18.4782	18.3437	20.2723	18.5369	20.2821	17.0783	20.1264	16.5859	19.1399	16.3957		15.3364	16.7601	22.8735			22.264		22.8908	22.4252	25.1206	23.3439	24.935	22.4027	24.0038	22.2734	21.2895	21.1621			20.5475
Q9C0D9;A0A087WW58;C9JAG1	Q9C0D9;A0A087WW58;C9JAG1	4;4;3	4;4;3	4;4;3	Ethanolaminephosphotransferase 1	EPT1	sp|Q9C0D9|EPT1_HUMAN Ethanolaminephosphotransferase 1 OS=Homo sapiens OX=9606 GN=SELENOI PE=1 SV=3;tr|A0A087WW58|A0A087WW58_HUMAN Ethanolaminephosphotransferase 1 OS=Homo sapiens OX=9606 GN=SELENOI PE=1 SV=1;tr|C9JAG1|C9JAG1_HUMAN Ethanolaminephosphotransf	3	4	4	4	2	2	2	2	4	2	2	1	1	2	2	1	4	4	4	4	4	3	2	2	2	2	4	2	2	1	1	2	2	1	4	4	4	4	4	3	2	2	2	2	4	2	2	1	1	2	2	1	4	4	4	4	4	3	13.9	13.9	13.9	45.228	397	397;396;180	0	27.381	By MS/MS	By MS/MS	By MS/MS	By MS/MS	By MS/MS	By MS/MS	By MS/MS	By MS/MS	By MS/MS	By MS/MS	By MS/MS	By MS/MS	By MS/MS	By MS/MS	By MS/MS	By MS/MS	By MS/MS	By MS/MS	7.6	4.5	4.5	4.5	13.9	4.5	4.5	4.5	4.5	4.5	4.5	4.5	13.9	13.9	13.9	13.9	13.9	13.9	378380000	1369000	3569700	7085700	4768700	14091000	9322500	2965400	1302600	595940	2283700	3393500	9154900	33033000	79681000	38553000	64114000	44266000	58834000	8	47298000	171130	446210	885710	596090	1761300	1165300	370670	162820	74493	285460	424180	1144400	4129200	9960100	4819100	8014300	5533300	7354300	3679100	5347100	6495400	5809900	4584200	4993500	1802300	0	0	2221600	2613000	0	5595200	4326700	2729900	3306300	3798900	4133700	1	2	2	1	1	1	2	0	0	0	0	1	1	5	1	3	3	3	27	59	17.3847	18.7674	19.7565	19.1852	20.7482	20.1523	18.4998	17.3129	16.1848	18.1229	18.6943	20.1262	21.9774	23.2477	22.2003	22.9341	22.3997	22.8102	21.8109	22.3503	22.631	22.4701	22.1282	22.2516	20.7814			21.0832	21.3173		22.4158	22.0448	21.3804	21.6568	21.8572	21.979
Q969E2;K7EJJ4;C9JWM2	Q969E2;K7EJJ4;C9JWM2	2;1;1	2;1;1	2;1;1	Secretory carrier-associated membrane protein 4	SCAMP4	sp|Q969E2|SCAM4_HUMAN Secretory carrier-associated membrane protein 4 OS=Homo sapiens OX=9606 GN=SCAMP4 PE=1 SV=1;tr|K7EJJ4|K7EJJ4_HUMAN Secretory carrier-associated membrane protein (Fragment) OS=Homo sapiens OX=9606 GN=SCAMP4 PE=1 SV=2;tr|C9JWM2|C9JWM2_H	3	2	2	2	2	1	0	1	1	0	1	1	1	1	0	1	2	2	1	1	2	2	2	1	0	1	1	0	1	1	1	1	0	1	2	2	1	1	2	2	2	1	0	1	1	0	1	1	1	1	0	1	2	2	1	1	2	2	10	10	10	25.728	229	229;57;123	0	24.225	By matching	By matching		By matching	By matching		By matching	By matching	By matching	By matching		By matching	By MS/MS	By MS/MS	By MS/MS	By MS/MS	By MS/MS	By MS/MS	10	4.8	0	5.2	5.2	0	4.8	5.2	5.2	5.2	0	4.8	10	10	4.8	4.8	10	10	351230000	4049300	1980700	0	1354000	3976400	0	3744900	533560	955990	1609000	0	5701200	35277000	64746000	41962000	69973000	57759000	57604000	5	70245000	809860	396140	0	270810	795280	0	748980	106710	191200	321810	0	1140200	7055400	12949000	8392500	13995000	11552000	11521000	4901400	0	0	0	0	0	0	0	0	0	0	0	6270900	0	0	0	5287900	0	0	0	0	0	0	0	0	0	0	0	0	0	3	2	2	2	1	3	13	4178	19.6273	18.5957		18.0469	19.6011		19.5146	16.7033	17.5447	18.2958		20.1209	22.7503	23.6263	23.0007	23.7384	23.4616	23.4578	22.2248												22.5802				22.3343
Q06587;X6RFN3;Q99496	Q06587	4;1;1	4;1;1	4;1;1	E3 ubiquitin-protein ligase RING1	RING1	sp|Q06587|RING1_HUMAN E3 ubiquitin-protein ligase RING1 OS=Homo sapiens OX=9606 GN=RING1 PE=1 SV=2	3	4	4	4	2	2	2	2	2	2	1	4	2	2	2	2	4	2	1	4	3	3	2	2	2	2	2	2	1	4	2	2	2	2	4	2	1	4	3	3	2	2	2	2	2	2	1	4	2	2	2	2	4	2	1	4	3	3	13.8	13.8	13.8	42.429	406	406;245;336	0	8.7561	By MS/MS	By MS/MS	By MS/MS	By MS/MS	By matching	By matching	By matching	By MS/MS	By MS/MS	By MS/MS	By MS/MS	By matching	By MS/MS	By MS/MS	By MS/MS	By MS/MS	By matching	By matching	7.4	7.4	7.4	7.4	7.4	7.4	3.9	13.8	7.4	7.4	7.4	7.4	13.8	7.4	3.9	13.8	10.8	10.8	310730000	9709800	7127100	9418600	8488000	8586900	5856900	7500400	9858500	7473500	9535500	8797700	14788000	28213000	40911000	21871000	56925000	22227000	33444000	13	23902000	746910	548240	724510	652920	660530	450530	576950	758340	574880	733500	676750	1137500	2170200	3147000	1682400	4378800	1709700	2572600	13013000	10840000	6786700	7298800	3319200	3595200	0	9524500	9889600	6091900	5110900	4412600	3738800	3032800	0	3367500	2292900	2170700	2	2	2	1	0	0	0	2	1	2	1	0	1	1	1	3	0	0	19	3125	19.5106	19.0644	19.4666	19.3165	19.3333	18.7813	19.1381	19.5325	19.1329	19.4844	19.3683	20.1174	21.0494	21.5855	20.6821	22.0621	20.7053	21.2948	23.6335	23.3699	22.6943	22.7992	21.6624	21.7776		23.1832	23.2375	22.5385	22.2851	22.0732	21.8341	21.5322		21.6832	21.1287	21.0497
O15143	O15143	11	1	1	Actin-related protein 2/3 complex subunit 1B	ARPC1B	sp|O15143|ARC1B_HUMAN Actin-related protein 2/3 complex subunit 1B OS=Homo sapiens OX=9606 GN=ARPC1B PE=1 SV=3	1	11	1	1	6	5	4	6	8	6	6	6	3	7	6	7	8	10	7	10	9	9	1	1	1	1	1	1	1	1	1	1	1	1	1	1	1	1	1	1	1	1	1	1	1	1	1	1	1	1	1	1	1	1	1	1	1	1	29.3	3.5	3.5	40.949	372	372	0.000462	4.6098	By matching	By MS/MS	By MS/MS	By MS/MS	By MS/MS	By MS/MS	By MS/MS	By MS/MS	By MS/MS	By MS/MS	By MS/MS	By MS/MS	By MS/MS	By matching	By MS/MS	By MS/MS	By MS/MS	By MS/MS	19.6	15.1	13.2	18.8	25.5	21	18.8	17.2	10.2	23.4	14.8	21	26.9	27.2	24.7	29	29	27.2	651730000	12834000	9060100	8067800	9135900	12416000	8043900	30586000	10307000	5198100	16826000	10598000	20458000	53121000	93752000	73857000	110160000	55719000	111600000	18	36207000	712980	503340	448210	507550	689770	446880	1699200	572610	288790	934760	588770	1136600	2951100	5208500	4103200	6119800	3095500	6200000	0	0	0	0	0	0	0	0	7411800	0	0	0	0	0	0	0	0	0	0	1	1	1	0	1	1	2	2	2	1	2	0	0	1	0	1	0	16	1700	19.4435	18.9412	18.7738	18.9532	19.3958	18.7695	20.6964	19.1272	18.1397	19.8342	19.1673	20.1163	21.4928	22.3124	21.9683	22.5451	21.5617	22.5638									22.8214
Q9Y3C8	Q9Y3C8	5	5	5	Ubiquitin-fold modifier-conjugating enzyme 1	UFC1	sp|Q9Y3C8|UFC1_HUMAN Ubiquitin-fold modifier-conjugating enzyme 1 OS=Homo sapiens OX=9606 GN=UFC1 PE=1 SV=3	1	5	5	5	2	1	2	2	2	2	3	1	2	2	1	2	5	5	4	4	5	5	2	1	2	2	2	2	3	1	2	2	1	2	5	5	4	4	5	5	2	1	2	2	2	2	3	1	2	2	1	2	5	5	4	4	5	5	24	24	24	19.458	167	167	0	8.8769	By MS/MS	By MS/MS	By matching	By MS/MS	By matching	By matching	By MS/MS	By MS/MS	By matching	By MS/MS	By MS/MS	By matching	By MS/MS	By MS/MS	By MS/MS	By MS/MS	By MS/MS	By MS/MS	11.4	5.4	11.4	11.4	11.4	11.4	16.2	5.4	11.4	11.4	5.4	11.4	24	24	21	21	24	24	1098300000	3614900	1583600	3418700	3304300	5750900	1751100	16229000	1355000	2208900	6137200	2265100	9089400	98893000	231280000	153870000	200630000	129900000	227050000	8	137290000	451860	197950	427340	413040	718860	218880	2028600	169380	276120	767140	283140	1136200	12362000	28910000	19234000	25079000	16238000	28382000	4988600	0	2998100	3992400	3588400	2043700	6094700	0	4320100	4440000	0	4385600	10829000	19691000	15217000	13554000	13713000	17459000	0	0	0	0	0	0	1	0	0	0	0	0	4	5	4	5	4	5	28	5160	18.7855	17.5948	18.705	18.6559	19.4554	17.7398	20.9521	17.3699	18.0749	19.5491	18.1112	20.1158	23.5594	24.7851	24.1972	24.58	23.9529	24.7585	22.2502		21.5156	21.9288	21.7749	20.9628	22.5391		22.0426	22.0821		22.0643	23.3684	24.231	23.8592	23.6922	23.709	24.0575
P29590;H3BT57;H3BT29;H3BUJ5;H3BVD2	P29590;H3BT57;H3BT29;H3BUJ5	10;9;7;6;3	10;9;7;6;3	10;9;7;6;3	Protein PML	PML	sp|P29590|PML_HUMAN Protein PML OS=Homo sapiens OX=9606 GN=PML PE=1 SV=3;tr|H3BT57|H3BT57_HUMAN Protein PML OS=Homo sapiens OX=9606 GN=PML PE=1 SV=1;tr|H3BT29|H3BT29_HUMAN Protein PML (Fragment) OS=Homo sapiens OX=9606 GN=PML PE=1 SV=1;tr|H3BUJ5|H3BUJ5_HUM	5	10	10	10	6	7	4	6	8	6	7	9	9	8	8	6	4	6	5	5	5	6	6	7	4	6	8	6	7	9	9	8	8	6	4	6	5	5	5	6	6	7	4	6	8	6	7	9	9	8	8	6	4	6	5	5	5	6	12.1	12.1	12.1	97.55	882	882;568;240;261;217	0	33.011	By MS/MS	By MS/MS	By MS/MS	By MS/MS	By MS/MS	By MS/MS	By MS/MS	By MS/MS	By MS/MS	By MS/MS	By MS/MS	By MS/MS	By matching	By MS/MS	By MS/MS	By MS/MS	By MS/MS	By MS/MS	6.8	9.4	4.6	6.8	8.2	6.8	9.4	11.2	11.2	9.9	9.9	7.3	4.6	7.3	6	6	5.7	7.3	648610000	30206000	22132000	17722000	23991000	55800000	28434000	39036000	31528000	20682000	46321000	41088000	55611000	18748000	50837000	30230000	48262000	31476000	56503000	49	13237000	616460	451670	361680	489610	1138800	580290	796660	643430	422080	945320	838530	1134900	382620	1037500	616940	984940	642370	1153100	37627000	29795000	14084000	23341000	25560000	25788000	11468000	29468000	26946000	25092000	21764000	18859000	2914200	3083700	2919200	3106600	2912700	3274700	4	3	2	3	7	3	1	3	5	6	2	2	0	1	2	2	0	1	47	2486	19.2336	18.7849	18.4644	18.9013	20.1191	19.1464	19.6036	19.2954	18.6872	19.8504	19.6775	20.1141	18.5456	19.9847	19.2348	19.9097	19.293	20.1371	25.1653	24.8286	23.7476	24.4764	24.6074	24.6202	23.4511	24.8126	24.6836	24.5807	24.3754	24.1687	21.4747	21.5562	21.4771	21.5669	21.4739	21.6429
Q8NHZ8	Q8NHZ8	2	2	2	Anaphase-promoting complex subunit CDC26	CDC26	sp|Q8NHZ8|CDC26_HUMAN Anaphase-promoting complex subunit CDC26 OS=Homo sapiens OX=9606 GN=CDC26 PE=1 SV=1	1	2	2	2	0	1	1	1	1	0	1	1	1	1	1	1	0	1	2	2	1	1	0	1	1	1	1	0	1	1	1	1	1	1	0	1	2	2	1	1	0	1	1	1	1	0	1	1	1	1	1	1	0	1	2	2	1	1	14.1	14.1	14.1	9.7769	85	85	0.00024594	6.0071		By matching	By MS/MS	By MS/MS	By MS/MS		By MS/MS	By MS/MS	By MS/MS	By MS/MS	By MS/MS	By MS/MS		By matching	By MS/MS	By MS/MS	By matching	By matching	0	14.1	14.1	14.1	14.1	0	14.1	14.1	14.1	14.1	14.1	14.1	0	14.1	14.1	14.1	14.1	14.1	74479000	0	723730	3517600	2556200	3711800	0	3049700	1211400	2007800	5246700	4990400	4537000	0	9491500	11760000	11690000	4940700	5044100	4	18620000	0	180930	879400	639040	927950	0	762410	302850	501940	1311700	1247600	1134300	0	2372900	2940000	2922600	1235200	1261000	0	0	0	0	0	0	0	0	0	0	0	0	0	0	0	813440	0	0	0	0	1	1	1	0	1	1	1	1	1	1	0	0	0	1	0	0	10	4032		17.4651	19.7462	19.2855	19.8237		19.5402	18.2082	18.9372	20.323	20.2507	20.1134		21.1782	21.4874	21.4788	20.2363	20.2661																19.6337
Q8WW22;F5H170;C9JDE6;F8WF76;F5GWV1;F5H300	Q8WW22;F5H170;C9JDE6	12;7;6;4;1;1	12;7;6;4;1;1	12;7;6;4;1;1	DnaJ homolog subfamily A member 4	DNAJA4	sp|Q8WW22|DNJA4_HUMAN DnaJ homolog subfamily A member 4 OS=Homo sapiens OX=9606 GN=DNAJA4 PE=1 SV=1;tr|F5H170|F5H170_HUMAN DnaJ homolog subfamily A member 4 OS=Homo sapiens OX=9606 GN=DNAJA4 PE=1 SV=1;tr|C9JDE6|C9JDE6_HUMAN DnaJ homolog subfamily A member	6	12	12	12	1	1	0	1	1	1	0	0	0	0	1	1	9	9	9	11	9	10	1	1	0	1	1	1	0	0	0	0	1	1	9	9	9	11	9	10	1	1	0	1	1	1	0	0	0	0	1	1	9	9	9	11	9	10	33.5	33.5	33.5	44.797	397	397;219;211;114;53;139	0	54.193	By MS/MS	By MS/MS		By MS/MS	By MS/MS	By MS/MS					By MS/MS	By MS/MS	By MS/MS	By MS/MS	By MS/MS	By MS/MS	By MS/MS	By MS/MS	2	2	0	2	2	2	0	0	0	0	2	2	26.7	29.7	22.2	27.2	24.9	31.5	1467500000	23651000	14923000	0	25145000	36931000	15789000	0	0	0	0	31251000	26067000	128150000	159420000	210310000	367670000	160300000	267920000	23	63806000	1028300	648810	0	1093300	1605700	686480	0	0	0	0	1358700	1133300	5571700	6931400	9144000	15986000	6969700	11649000	0	0	0	0	0	0	0	0	0	0	0	0	15278000	16223000	21180000	22216000	22587000	23607000	1	1	0	1	1	1	0	0	0	0	1	1	4	7	10	11	8	7	54	4102	19.9718	19.3074		20.0603	20.6148	19.3889					20.3738	20.1121	22.4097	22.7247	23.1244	23.9303	22.7327	23.4737													23.865	23.9515	24.3362	24.4051	24.429	24.4927
Q8WUE5	Q8WUE5	3	3	3	Cancer/testis antigen 55	CT55	sp|Q8WUE5|CT55_HUMAN Cancer/testis antigen 55 OS=Homo sapiens OX=9606 GN=CT55 PE=1 SV=1	1	3	3	3	1	3	2	3	2	3	3	1	2	2	3	3	0	0	0	1	0	0	1	3	2	3	2	3	3	1	2	2	3	3	0	0	0	1	0	0	1	3	2	3	2	3	3	1	2	2	3	3	0	0	0	1	0	0	14.4	14.4	14.4	29.052	264	264	0.00024172	5.6552	By MS/MS	By MS/MS	By matching	By MS/MS	By MS/MS	By matching	By MS/MS	By matching	By MS/MS	By matching	By MS/MS	By MS/MS				By matching			3	14.4	8.7	14.4	8.7	14.4	14.4	5.7	8.7	8.7	14.4	14.4	0	0	0	3	0	0	74053000	1432100	5054900	3174900	7164200	8698600	6380800	11153000	1219800	2469000	4166900	8589700	11289000	0	0	0	3260200	0	0	10	7405300	143210	505490	317490	716420	869860	638080	1115300	121980	246900	416690	858970	1128900	0	0	0	326020	0	0	0	4669300	3260100	4471700	4629400	4241800	4456500	0	4908100	3462800	4317700	4176200	0	0	0	0	0	0	0	1	0	0	1	0	3	0	0	0	1	0	0	0	0	0	0	0	6	4081	17.1278	18.9473	18.2764	19.4504	19.7304	19.2834	20.089	16.8963	17.9136	18.6686	19.7122	20.1065				18.3146				22.1548	21.6365	22.0924	22.1424	22.0162	22.0875		22.2267	21.7235	22.0418	21.9938
P46013	P46013	50	50	50	Antigen KI-67	MKI67	sp|P46013|KI67_HUMAN Proliferation marker protein Ki-67 OS=Homo sapiens OX=9606 GN=MKI67 PE=1 SV=2	1	50	50	50	19	4	13	14	21	21	31	38	29	44	22	36	9	9	15	15	10	12	19	4	13	14	21	21	31	38	29	44	22	36	9	9	15	15	10	12	19	4	13	14	21	21	31	38	29	44	22	36	9	9	15	15	10	12	21.7	21.7	21.7	358.69	3256	3256	0	140.93	By MS/MS	By MS/MS	By MS/MS	By MS/MS	By MS/MS	By MS/MS	By MS/MS	By MS/MS	By MS/MS	By MS/MS	By MS/MS	By MS/MS	By matching	By MS/MS	By MS/MS	By MS/MS	By matching	By matching	7.7	1.6	6	6.3	9.9	8.7	12.9	16.1	11.3	17.3	9.6	16.3	4.7	4.5	6.6	6.5	5	5.7	1314500000	22005000	4393200	21176000	15337000	47583000	29055000	132040000	152410000	71899000	271770000	53369000	202010000	16047000	30518000	64532000	91768000	24458000	64164000	179	7343800	122930	24543	118300	85683	265830	162320	737650	851440	401670	1518200	298150	1128600	89650	170490	360510	512670	136640	358460	12554000	7262600	15999000	8546200	22122000	27811000	51331000	192210000	121820000	117100000	37292000	70382000	1994100	2478900	4493500	3570400	1487400	2586300	5	1	3	2	4	6	14	24	16	37	5	23	0	0	2	0	0	0	142	2670	16.9075	14.583	16.8521	16.3867	18.0201	17.3085	19.4926	19.6995	18.6157	20.5339	18.1857	20.1061	16.452	17.3793	18.4597	18.9677	17.06	18.4515	23.5816	22.7921	23.9315	23.0269	24.399	24.7292	25.6133	27.5181	26.8602	26.8032	25.1524	26.0687	20.9273	21.2413	22.0994	21.7677	20.5044	21.3025
Q15121;B1AKZ5	Q15121;B1AKZ5	6;3	6;3	6;3	Astrocytic phosphoprotein PEA-15	PEA15	sp|Q15121|PEA15_HUMAN Astrocytic phosphoprotein PEA-15 OS=Homo sapiens OX=9606 GN=PEA15 PE=1 SV=2;tr|B1AKZ5|B1AKZ5_HUMAN Astrocytic phosphoprotein PEA-15 OS=Homo sapiens OX=9606 GN=PEA15 PE=1 SV=1	2	6	6	6	5	3	3	3	2	3	4	1	2	3	2	3	4	5	4	6	6	4	5	3	3	3	2	3	4	1	2	3	2	3	4	5	4	6	6	4	5	3	3	3	2	3	4	1	2	3	2	3	4	5	4	6	6	4	51.5	51.5	51.5	15.04	130	130;108	0	132.9	By MS/MS	By MS/MS	By MS/MS	By MS/MS	By MS/MS	By MS/MS	By MS/MS	By MS/MS	By MS/MS	By MS/MS	By MS/MS	By MS/MS	By MS/MS	By MS/MS	By MS/MS	By MS/MS	By MS/MS	By MS/MS	36.9	30	22.3	27.7	22.3	36.9	36.9	7.7	16.9	30	22.3	36.9	30	51.5	36.9	51.5	51.5	44.6	1187900000	38941000	9484800	7878600	7351300	9435200	11043000	7860200	8980900	5322800	29184000	3833100	7896500	83848000	92612000	86039000	348360000	184380000	245450000	7	169700000	5563000	1355000	1125500	1050200	1347900	1577500	1122900	1283000	760400	4169100	547580	1128100	11978000	13230000	12291000	49766000	26339000	35064000	11204000	8576700	11058000	3714100	13578000	8223700	8926700	0	9191600	7443800	4636500	6478400	14070000	17919000	14094000	20595000	19286000	20614000	1	1	1	1	2	2	3	1	1	2	0	3	4	6	6	6	5	5	50	3377	22.4074	20.3699	20.1021	20.0022	20.3623	20.5892	20.0988	20.2911	19.5364	21.9913	19.0627	20.1055	23.5139	23.6573	23.5511	25.5687	24.6507	25.0635	23.4175	23.032	23.3986	21.8246	23.6948	22.9714	23.0897		23.1319	22.8276	22.1446	22.6272	23.7461	24.095	23.7486	24.2958	24.2011	24.2971
G3V1D3;G3V180;Q9NY33;E9PQ14;E9PPK9;E9PNX5;E9PKK8;E9PQF2	G3V1D3;G3V180;Q9NY33	20;20;20;8;4;3;3;1	20;20;20;8;4;3;3;1	20;20;20;8;4;3;3;1	Dipeptidyl peptidase 3	DPP3	tr|G3V1D3|G3V1D3_HUMAN Dipeptidyl peptidase 3 OS=Homo sapiens OX=9606 GN=DPP3 PE=1 SV=1;tr|G3V180|G3V180_HUMAN Dipeptidyl peptidase 3 OS=Homo sapiens OX=9606 GN=DPP3 PE=1 SV=1;sp|Q9NY33|DPP3_HUMAN Dipeptidyl peptidase 3 OS=Homo sapiens OX=9606 GN=DPP3 PE=1	8	20	20	20	10	9	10	8	13	7	12	5	5	9	11	9	12	18	16	18	16	17	10	9	10	8	13	7	12	5	5	9	11	9	12	18	16	18	16	17	10	9	10	8	13	7	12	5	5	9	11	9	12	18	16	18	16	17	37.2	37.2	37.2	84.304	756	756;757;737;177;201;104;170;90	0	323.31	By MS/MS	By MS/MS	By MS/MS	By MS/MS	By MS/MS	By MS/MS	By MS/MS	By MS/MS	By MS/MS	By MS/MS	By MS/MS	By MS/MS	By MS/MS	By MS/MS	By MS/MS	By MS/MS	By MS/MS	By MS/MS	17.6	17.3	19.2	13.2	22.2	13	21.3	7.3	7.9	14.2	18	17.2	21.3	34.5	30.6	33.6	31.7	33.6	2407300000	31744000	27938000	31434000	21398000	36351000	12203000	56759000	8647000	5576600	25139000	23237000	40487000	182610000	352120000	315470000	465590000	323500000	447100000	36	66869000	881790	776040	873160	594390	1009700	338980	1576600	240190	154910	698300	645470	1124600	5072600	9781000	8762900	12933000	8986000	12419000	29626000	39960000	23612000	21177000	17563000	15692000	25992000	19998000	13586000	12418000	17321000	18222000	25878000	21916000	25795000	24897000	27335000	27941000	2	2	5	0	4	0	9	2	1	2	4	3	9	13	11	16	13	13	109	1242	19.7501	19.5658	19.7359	19.1811	19.9455	18.3708	20.5884	17.8738	17.2411	19.4135	19.3	20.101	22.2743	23.2216	23.063	23.6246	23.0992	23.566	24.8204	25.2521	24.493	24.336	24.066	23.9035	24.6316	24.2534	23.6956	23.5659	24.046	24.1192	24.6252	24.3855	24.6206	24.5695	24.7042	24.7359
Q9GZP9;I3L3R8;I3L4W7;K7EQE8;I3L1W3;I3L1S8;I3L1T3;I3L0R8	Q9GZP9;I3L3R8;I3L4W7;K7EQE8;I3L1W3;I3L1S8;I3L1T3;I3L0R8	2;1;1;1;1;1;1;1	2;1;1;1;1;1;1;1	2;1;1;1;1;1;1;1	Derlin-2	DERL2	sp|Q9GZP9|DERL2_HUMAN Derlin-2 OS=Homo sapiens OX=9606 GN=DERL2 PE=1 SV=1;tr|I3L3R8|I3L3R8_HUMAN Derlin-2 OS=Homo sapiens OX=9606 GN=DERL2 PE=1 SV=1;tr|I3L4W7|I3L4W7_HUMAN Derlin-2 (Fragment) OS=Homo sapiens OX=9606 GN=DERL2 PE=1 SV=1;tr|K7EQE8|K7EQE8_HUMA	8	2	2	2	1	1	2	2	1	2	2	1	0	0	0	2	2	1	1	0	1	1	1	1	2	2	1	2	2	1	0	0	0	2	2	1	1	0	1	1	1	1	2	2	1	2	2	1	0	0	0	2	2	1	1	0	1	1	17.2	17.2	17.2	27.567	239	239;74;79;82;103;144;158;200	0	14.281	By MS/MS	By matching	By MS/MS	By MS/MS	By MS/MS	By MS/MS	By MS/MS	By matching				By MS/MS	By MS/MS	By MS/MS	By matching		By MS/MS	By MS/MS	4.6	4.6	17.2	17.2	12.6	17.2	17.2	4.6	0	0	0	17.2	17.2	12.6	12.6	0	12.6	12.6	70295000	1343800	943060	6773300	1295700	6953300	5148400	2855400	597790	0	0	0	6736200	6298000	10010000	5904900	0	8982300	6452800	6	11716000	223960	157180	1128900	215940	1158900	858070	475890	99631	0	0	0	1122700	1049700	1668400	984140	0	1497000	1075500	0	0	4541800	0	0	2591900	1628100	0	0	0	0	2093300	1576500	0	0	0	0	0	1	0	2	1	1	1	0	0	0	0	0	1	0	1	0	0	1	1	10	4563	17.7729	17.2621	20.1065	17.7203	20.1443	19.7107	18.8603	16.6043				20.0985	20.0015	20.67	19.9085		20.5136	20.0366			22.1148			21.3056	20.6348					20.9973	20.5883
E9PHA2;Q15003;C9J470;C9JZP1;H7C415	E9PHA2;Q15003;C9J470	17;17;13;5;4	17;17;13;5;4	17;17;13;5;4	Condensin complex subunit 2	NCAPH	tr|E9PHA2|E9PHA2_HUMAN Condensin complex subunit 2 OS=Homo sapiens OX=9606 GN=NCAPH PE=1 SV=1;sp|Q15003|CND2_HUMAN Condensin complex subunit 2 OS=Homo sapiens OX=9606 GN=NCAPH PE=1 SV=3;tr|C9J470|C9J470_HUMAN Condensin complex subunit 2 (Fragment) OS=Homo	5	17	17	17	8	6	8	8	11	8	10	7	5	9	10	13	13	14	13	14	13	16	8	6	8	8	11	8	10	7	5	9	10	13	13	14	13	14	13	16	8	6	8	8	11	8	10	7	5	9	10	13	13	14	13	14	13	16	31.2	31.2	31.2	81.572	730	730;741;607;216;182	0	70.766	By MS/MS	By MS/MS	By MS/MS	By MS/MS	By MS/MS	By MS/MS	By MS/MS	By MS/MS	By MS/MS	By MS/MS	By MS/MS	By MS/MS	By MS/MS	By MS/MS	By MS/MS	By MS/MS	By MS/MS	By MS/MS	14.9	12.2	13.8	14.8	20.5	13.2	15.5	13.8	11.2	16.4	17.4	24.4	22.2	25.8	22.2	26.4	21.1	29.6	1829800000	13484000	10621000	18478000	14564000	56601000	13712000	36208000	9445900	7731100	34442000	35598000	40391000	146940000	241480000	235800000	364890000	179440000	369970000	36	50828000	374550	295030	513290	404550	1572300	380900	1005800	262390	214750	956720	988840	1122000	4081600	6707900	6549900	10136000	4984400	10277000	16740000	19149000	13929000	15150000	20676000	14440000	14064000	14593000	16385000	19534000	22886000	13025000	20593000	19274000	18181000	21470000	17729000	22123000	3	3	2	3	6	2	2	1	1	3	4	2	10	9	10	11	11	12	95	1062	18.5148	18.1705	18.9694	18.626	20.5844	18.5391	19.9399	18.0014	17.7123	19.8677	19.9154	20.0976	21.9607	22.6774	22.643	23.273	22.249	23.2929	23.9968	24.1908	23.7316	23.8528	24.3015	23.7836	23.7455	23.7988	23.9659	24.2195	24.448	23.6348	24.2957	24.2002	24.1159	24.3558	24.0796	24.399
Q12824;A0A0G2JRV3;G5E975;C9JTA6;A0A0G2JSE9;A0A0U1RRB8;A0A2R8Y5N5;A0A0U1RQQ2;B5MCL5;A0A2R8YEE8	Q12824;A0A0G2JRV3;G5E975;C9JTA6;A0A0G2JSE9	10;9;9;6;5;4;4;3;3;3	10;9;9;6;5;4;4;3;3;3	10;9;9;6;5;4;4;3;3;3	SWI/SNF-related matrix-associated actin-dependent regulator of chromatin subfamily B member 1	SMARCB1	sp|Q12824|SNF5_HUMAN SWI/SNF-related matrix-associated actin-dependent regulator of chromatin subfamily B member 1 OS=Homo sapiens OX=9606 GN=SMARCB1 PE=1 SV=2;tr|A0A0G2JRV3|A0A0G2JRV3_HUMAN SWI/SNF-related matrix-associated actin-dependent regulator of ch	10	10	10	10	3	2	2	2	2	2	4	3	3	4	3	5	6	9	9	7	8	9	3	2	2	2	2	2	4	3	3	4	3	5	6	9	9	7	8	9	3	2	2	2	2	2	4	3	3	4	3	5	6	9	9	7	8	9	28.8	28.8	28.8	44.141	385	385;339;394;248;227;90;271;81;147;216	0	82.149	By matching	By matching	By MS/MS	By MS/MS	By MS/MS	By MS/MS	By MS/MS	By MS/MS	By MS/MS	By MS/MS	By MS/MS	By MS/MS	By MS/MS	By MS/MS	By MS/MS	By MS/MS	By MS/MS	By MS/MS	7.5	7.5	7.5	7.5	7.5	7.5	13	9.1	9.6	9.6	9.6	15.6	18.4	26.5	27.8	23.4	25.5	26.5	991060000	4672400	2893800	6401500	6351000	13334000	5985700	11900000	5169900	3416700	11410000	11081000	20197000	70193000	172170000	187200000	163040000	121670000	173980000	18	55059000	259580	160770	355640	352840	740750	332540	661110	287210	189820	633870	615610	1122000	3899600	9564900	10400000	9057500	6759400	9665400	4928400	5258200	4462200	6700500	7104700	5552700	5852900	6514900	5087100	5267200	7381100	6238900	13200000	13520000	14213000	12151000	11777000	12449000	0	0	0	2	1	1	1	1	0	1	1	1	5	4	6	6	4	5	39	3173	17.9858	17.2946	18.4401	18.4287	19.4986	18.3432	19.3345	18.1317	17.5343	19.2738	19.2317	20.0976	21.8949	23.1893	23.3101	23.1107	22.6885	23.2044	22.2327	22.3261	22.0893	22.6758	22.7603	22.4048	22.4807	22.6353	22.2784	22.3286	22.8154	22.5729	23.654	23.6886	23.7607	23.5346	23.4895	23.5695
P30084	P30084	13	13	13	Enoyl-CoA hydratase, mitochondrial	ECHS1	sp|P30084|ECHM_HUMAN Enoyl-CoA hydratase, mitochondrial OS=Homo sapiens OX=9606 GN=ECHS1 PE=1 SV=4	1	13	13	13	5	4	4	4	3	4	6	3	4	5	3	3	10	12	10	10	9	11	5	4	4	4	3	4	6	3	4	5	3	3	10	12	10	10	9	11	5	4	4	4	3	4	6	3	4	5	3	3	10	12	10	10	9	11	48.6	48.6	48.6	31.387	290	290	0	165.14	By MS/MS	By MS/MS	By MS/MS	By MS/MS	By MS/MS	By MS/MS	By MS/MS	By MS/MS	By MS/MS	By MS/MS	By MS/MS	By MS/MS	By MS/MS	By MS/MS	By MS/MS	By MS/MS	By MS/MS	By MS/MS	26.2	22.1	19	19	15.9	19	29.7	14.8	17.9	21	14.8	14.8	41.4	48.6	45.9	45.9	39.7	48.6	6917700000	8777100	7692100	7407800	6986900	23923000	8819200	59458000	13497000	4339800	25291000	17544000	20155000	353330000	1227400000	1228000000	1548200000	988750000	1368000000	18	384320000	487620	427340	411550	388160	1329100	489950	3303200	749820	241100	1405000	974670	1119700	19630000	68191000	68225000	86010000	54931000	76002000	12053000	11625000	5668100	6487000	12056000	10312000	27842000	18808000	8102700	18027000	14616000	10393000	68847000	84664000	100760000	106090000	93283000	114820000	4	2	1	1	3	2	4	3	2	2	3	3	8	11	13	13	12	13	100	2500	18.8954	18.705	18.6507	18.5663	20.342	18.9023	21.6554	19.5162	17.8793	20.4221	19.8946	20.0947	24.2266	26.0231	26.0238	26.358	25.7111	26.1795	23.5229	23.4707	22.4344	22.6291	23.5232	23.2978	24.7308	24.1648	22.95	24.1037	23.801	23.3091	26.0369	26.3352	26.5863	26.6607	26.4751	26.7748
Q9UBB4;A0A1W2PQD2;B1AHE4;B1AHE3	Q9UBB4;A0A1W2PQD2	17;12;5;4	17;12;5;4	17;12;5;4	Ataxin-10	ATXN10	sp|Q9UBB4|ATX10_HUMAN Ataxin-10 OS=Homo sapiens OX=9606 GN=ATXN10 PE=1 SV=1;tr|A0A1W2PQD2|A0A1W2PQD2_HUMAN Ataxin-10 OS=Homo sapiens OX=9606 GN=ATXN10 PE=1 SV=1	4	17	17	17	11	10	9	11	11	8	12	5	5	11	10	9	15	15	14	16	17	14	11	10	9	11	11	8	12	5	5	11	10	9	15	15	14	16	17	14	11	10	9	11	11	8	12	5	5	11	10	9	15	15	14	16	17	14	35.6	35.6	35.6	53.488	475	475;395;197;126	0	244.46	By MS/MS	By MS/MS	By MS/MS	By MS/MS	By MS/MS	By MS/MS	By MS/MS	By MS/MS	By MS/MS	By MS/MS	By MS/MS	By MS/MS	By MS/MS	By MS/MS	By MS/MS	By MS/MS	By MS/MS	By MS/MS	25.5	23.6	24.2	26.1	27.8	23.2	25.5	11.8	11.2	26.9	21.1	23.8	30.1	33.7	28.4	33.7	35.6	32	4652400000	27794000	17863000	24091000	23401000	44396000	19181000	48453000	7188400	4647300	29358000	24952000	29110000	364970000	750010000	724230000	970200000	633440000	909090000	26	178940000	1069000	687050	926590	900020	1707500	737710	1863600	276480	178740	1129200	959690	1119600	14037000	28846000	27855000	37315000	24363000	34965000	31777000	23724000	16803000	18812000	21292000	17408000	19669000	10568000	11284000	14840000	17513000	16181000	62006000	63685000	66643000	60074000	61724000	64622000	4	1	3	2	6	2	3	0	1	2	2	3	15	17	17	18	15	16	127	4925	20.0278	19.3901	19.8216	19.7796	20.7035	19.4927	20.8297	18.0768	17.4475	20.1069	19.8722	20.0946	23.7427	24.7819	24.7314	25.1533	24.5382	25.0594	24.9215	24.4998	24.0022	24.1651	24.3438	24.0532	24.2294	23.3332	23.4278	23.823	24.0619	23.9478	25.8859	25.9245	25.99	25.8402	25.8793	25.9455
P10301	P10301	6	6	4	Ras-related protein R-Ras	RRAS	sp|P10301|RRAS_HUMAN Ras-related protein R-Ras OS=Homo sapiens OX=9606 GN=RRAS PE=1 SV=1	1	6	6	4	2	5	1	3	2	0	6	2	1	4	2	2	4	6	6	6	6	5	2	5	1	3	2	0	6	2	1	4	2	2	4	6	6	6	6	5	1	3	0	1	0	0	4	0	0	2	1	1	2	4	4	4	4	4	37.2	37.2	24.8	23.48	218	218	0	27.771	By MS/MS	By MS/MS	By matching	By MS/MS	By MS/MS		By MS/MS	By matching	By MS/MS	By MS/MS	By matching	By MS/MS	By MS/MS	By MS/MS	By MS/MS	By MS/MS	By MS/MS	By MS/MS	12.8	30.3	7.3	21.6	12.4	0	37.2	12.4	5	27.1	12.8	8.3	22.5	37.2	37.2	37.2	37.2	29.8	628390000	3889000	15284000	6838200	12146000	13061000	0	37808000	7209800	3779000	14795000	2017200	16779000	49744000	121530000	107560000	92584000	53853000	69523000	15	41893000	259270	1018900	455880	809740	870700	0	2520500	480650	251930	986340	134480	1118600	3316200	8101800	7170600	6172300	3590200	4634900	9482900	12846000	11490000	11101000	5322200	0	7632500	6191100	0	7087100	5525000	10451000	7592200	7871200	10341000	6018500	6159400	5290800	2	2	0	2	1	0	6	0	1	2	0	0	2	5	5	4	2	4	38	2204	17.9841	19.9586	18.7983	19.6271	19.7318		21.2653	18.8746	17.9427	19.9117	17.037	20.0933	21.6611	22.9498	22.7737	22.5574	21.7756	22.1441	23.1769	23.6148	23.4539	23.4042	22.3436		22.8637	22.5618		22.7568	22.3975	23.3171	22.8561	22.9082	23.3019	22.521	22.5544	22.3351
Q9Y5S1;H7BZK2	Q9Y5S1;H7BZK2	9;6	9;6	9;6	Transient receptor potential cation channel subfamily V member 2	TRPV2	sp|Q9Y5S1|TRPV2_HUMAN Transient receptor potential cation channel subfamily V member 2 OS=Homo sapiens OX=9606 GN=TRPV2 PE=1 SV=1;tr|H7BZK2|H7BZK2_HUMAN Transient receptor potential cation channel subfamily V member 2 (Fragment) OS=Homo sapiens OX=9606 GN=	2	9	9	9	3	1	5	6	7	1	7	7	3	8	7	6	0	0	0	0	0	0	3	1	5	6	7	1	7	7	3	8	7	6	0	0	0	0	0	0	3	1	5	6	7	1	7	7	3	8	7	6	0	0	0	0	0	0	15.2	15.2	15.2	85.98	764	764;266	0	44.286	By MS/MS	By matching	By MS/MS	By MS/MS	By MS/MS	By MS/MS	By MS/MS	By MS/MS	By MS/MS	By MS/MS	By MS/MS	By MS/MS							6	1.6	9.4	10.6	14.3	1.6	11.5	11.4	7.2	13.9	13.4	11.1	0	0	0	0	0	0	238930000	4048700	3342500	19323000	17502000	34598000	2048100	27219000	18479000	4456700	46885000	25266000	35761000	0	0	0	0	0	0	32	7466500	126520	104450	603830	546930	1081200	64003	850580	577460	139270	1465200	789570	1117500	0	0	0	0	0	0	12394000	0	12788000	21020000	12274000	0	14917000	12254000	9847600	16699000	15374000	9921700	0	0	0	0	0	0	1	0	4	3	4	1	6	2	0	6	4	5	0	0	0	0	0	0	36	5219	16.949	16.6725	19.2038	19.061	20.0442	15.9659	19.6981	19.1394	17.0875	20.4827	19.5907	20.0918							23.5631		23.6083	24.3253	23.5491		23.8305	23.5467	23.2313	23.9933	23.874	23.2422
O60763;REV__R4GMN2;REV__Q5VZ89	O60763	34;1;1	34;1;1	34;1;1	General vesicular transport factor p115	USO1	sp|O60763|USO1_HUMAN General vesicular transport factor p115 OS=Homo sapiens OX=9606 GN=USO1 PE=1 SV=2	3	34	34	34	19	18	17	18	24	18	21	14	11	20	19	14	29	31	30	30	30	32	19	18	17	18	24	18	21	14	11	20	19	14	29	31	30	30	30	32	19	18	17	18	24	18	21	14	11	20	19	14	29	31	30	30	30	32	38.7	38.7	38.7	107.89	962	962;378;1909	0	323.31	By MS/MS	By MS/MS	By MS/MS	By MS/MS	By MS/MS	By MS/MS	By MS/MS	By MS/MS	By MS/MS	By MS/MS	By MS/MS	By MS/MS	By MS/MS	By MS/MS	By MS/MS	By MS/MS	By MS/MS	By MS/MS	20.8	22.5	20.6	20.8	31	22	24.4	17.2	12.2	23.8	22	16.1	33.2	35.2	36.8	36.3	36.8	38.7	6749400000	68934000	42277000	64883000	53933000	122750000	49822000	117760000	21356000	13487000	59021000	55307000	48032000	532430000	954130000	919010000	1407500000	881540000	1337200000	43	156960000	1603100	983190	1508900	1254300	2854700	1158700	2738700	496650	313660	1372600	1286200	1117000	12382000	22189000	21372000	32732000	20501000	31099000	73170000	61608000	48704000	50639000	50141000	42675000	49966000	29072000	25721000	32276000	35652000	27728000	81495000	75789000	78390000	91595000	86208000	85014000	12	12	7	11	8	7	11	1	1	7	7	3	23	28	26	27	23	29	243	1828	20.6124	19.9071	20.5251	20.2585	21.4449	20.1441	21.3851	18.9219	18.2588	20.3885	20.2947	20.0912	23.5617	24.4033	24.3492	24.9642	24.2892	24.8904	26.1247	25.8766	25.5375	25.5937	25.5795	25.3469	25.5744	24.7931	24.6164	24.944	25.0875	24.7248	26.2802	26.1755	26.2242	26.4488	26.3613	26.3412
B4DR80;Q9Y6E0;H0Y630;Q5JV98;Q5JV99	B4DR80;Q9Y6E0;H0Y630	13;13;10;4;2	13;13;10;4;2	4;4;2;2;1	Serine/threonine-protein kinase 24;Serine/threonine-protein kinase 24 36 kDa subunit;Serine/threonine-protein kinase 24 12 kDa subunit	STK24	tr|B4DR80|B4DR80_HUMAN Serine/threonine-protein kinase 24 OS=Homo sapiens OX=9606 GN=STK24 PE=1 SV=1;sp|Q9Y6E0|STK24_HUMAN Serine/threonine-protein kinase 24 OS=Homo sapiens OX=9606 GN=STK24 PE=1 SV=1;tr|H0Y630|H0Y630_HUMAN Serine/threonine-protein kinase	5	13	13	4	10	5	7	10	12	9	11	5	6	11	11	6	9	11	12	11	7	9	10	5	7	10	12	9	11	5	6	11	11	6	9	11	12	11	7	9	4	1	2	3	4	2	3	2	2	4	4	3	3	3	4	3	2	3	29.6	29.6	11.4	45.835	412	412;443;369;209;142	0	32.156	By MS/MS	By MS/MS	By MS/MS	By MS/MS	By MS/MS	By MS/MS	By MS/MS	By MS/MS	By MS/MS	By MS/MS	By MS/MS	By MS/MS	By MS/MS	By MS/MS	By MS/MS	By MS/MS	By MS/MS	By MS/MS	21.6	11.2	15.8	23.1	25.7	19.7	26.9	12.4	13.3	25.7	24	14.6	22.8	26.2	29.4	23.1	17.5	20.4	1096700000	23677000	15367000	23877000	30964000	55163000	22336000	65925000	5632500	7933400	37969000	40449000	23424000	62317000	150560000	160490000	174620000	74245000	121720000	21	52223000	1127500	731770	1137000	1474500	2626800	1063600	3139300	268220	377780	1808100	1926200	1115400	2967500	7169500	7642300	8315300	3535500	5796400	21320000	26082000	15899000	23867000	19482000	15288000	26110000	12915000	14498000	19063000	24817000	11906000	11291000	10173000	11120000	9979600	8453100	8890100	1	0	2	0	4	1	8	0	0	2	4	2	3	5	7	6	3	5	53	677	20.1047	19.481	20.1168	20.4918	21.3249	20.0205	21.582	18.0331	18.5272	20.786	20.8773	20.0891	21.5008	22.7734	22.8656	22.9873	21.7535	22.4667	24.3457	24.6366	23.9224	24.5085	24.2156	23.8659	24.6381	23.6225	23.7894	24.1843	24.5648	23.5052	23.4287	23.2782	23.4067	23.2506	23.011	23.0838
P49748;G3V1M7;K7EQP4;J3QRJ8;K7EJW8;J3KSR4;J3KS89;J3QKU9;K7EMF8	P49748	27;7;6;5;4;4;3;2;1	27;7;6;5;4;4;3;2;1	27;7;6;5;4;4;3;2;1	Very long-chain specific acyl-CoA dehydrogenase, mitochondrial	ACADVL	sp|P49748|ACADV_HUMAN Very long-chain specific acyl-CoA dehydrogenase, mitochondrial OS=Homo sapiens OX=9606 GN=ACADVL PE=1 SV=1	9	27	27	27	13	14	18	13	15	13	16	10	10	14	13	14	21	23	19	23	20	24	13	14	18	13	15	13	16	10	10	14	13	14	21	23	19	23	20	24	13	14	18	13	15	13	16	10	10	14	13	14	21	23	19	23	20	24	44.3	44.3	44.3	70.389	655	655;282;224;194;157;204;76;155;45	0	235.33	By MS/MS	By MS/MS	By MS/MS	By MS/MS	By MS/MS	By MS/MS	By MS/MS	By MS/MS	By MS/MS	By MS/MS	By MS/MS	By MS/MS	By MS/MS	By MS/MS	By MS/MS	By MS/MS	By MS/MS	By MS/MS	24.1	23.2	30.7	22.9	25.5	22.7	25	17.1	16.6	22.6	20.5	24	35.6	38.8	35.6	42	36.6	37.3	2501700000	37132000	30084000	65411000	29469000	62291000	44176000	90870000	14738000	12455000	40004000	30813000	45699000	162770000	282080000	412410000	578610000	238650000	324090000	41	61018000	905650	733760	1595400	718750	1519300	1077500	2216300	359460	303770	975700	751540	1114600	3970000	6879900	10059000	14112000	5820800	7904600	41878000	38645000	32076000	31262000	27763000	35786000	34358000	23552000	21067000	22210000	22910000	20723000	23702000	22785000	35868000	30618000	21531000	24426000	9	8	12	7	8	9	13	2	2	9	5	5	16	17	18	19	13	20	192	2738	19.7886	19.4849	20.6055	19.4551	20.535	20.0393	21.0797	18.4555	18.2126	19.8961	19.5195	20.0881	21.9207	22.714	23.262	23.7504	22.4728	22.9143	25.3197	25.2038	24.935	24.8979	24.7267	25.0929	25.0341	24.4893	24.3285	24.4047	24.4495	24.3047	24.4985	24.4416	25.0962	24.8679	24.3599	24.5419
Q13671;E9PNR2	Q13671;E9PNR2	5;4	5;4	5;4	Ras and Rab interactor 1	RIN1	sp|Q13671|RIN1_HUMAN Ras and Rab interactor 1 OS=Homo sapiens OX=9606 GN=RIN1 PE=1 SV=4;tr|E9PNR2|E9PNR2_HUMAN Ras and Rab interactor 1 OS=Homo sapiens OX=9606 GN=RIN1 PE=1 SV=1	2	5	5	5	4	4	2	4	4	4	4	3	3	4	5	5	1	1	3	2	1	1	4	4	2	4	4	4	4	3	3	4	5	5	1	1	3	2	1	1	4	4	2	4	4	4	4	3	3	4	5	5	1	1	3	2	1	1	9.3	9.3	9.3	84.098	783	783;617	0	10.91	By MS/MS	By MS/MS	By MS/MS	By MS/MS	By MS/MS	By MS/MS	By MS/MS	By MS/MS	By matching	By MS/MS	By MS/MS	By MS/MS	By MS/MS	By matching	By MS/MS	By matching	By matching	By matching	7.8	7.8	4.9	7.8	7.8	7.8	7.8	6.1	6.1	7.8	9.3	9.3	1.4	1.4	4.6	3.1	1.4	1.4	170370000	7344400	5145900	6576300	6377400	22150000	12062000	18535000	7959400	4484600	14120000	15957000	37876000	788870	1164900	3744700	3947100	1003000	1131700	34	5010800	216010	151350	193420	187570	651460	354750	545130	234100	131900	415290	469320	1114000	23202	34262	110140	116090	29499	33286	6052500	5693600	5044200	4623800	11245000	8736800	8380700	7745000	2895500	6475900	10564000	17649000	0	0	864230	1105300	0	0	2	1	1	1	4	2	3	2	0	2	5	4	1	0	1	0	0	0	29	3270	17.7207	17.2075	17.5614	17.5171	19.3133	18.4364	19.0562	17.8368	17.0091	18.6638	18.8402	20.0873	14.502	15.0643	16.749	16.8249	14.8484	15.0226	22.5291	22.4409	22.2662	22.1406	23.4228	23.0587	22.9986	22.8848	21.4654	22.6266	23.3327	24.0731			19.7211	20.076
Q96DI7;Q9NSS8	Q96DI7;Q9NSS8	6;3	6;3	6;3	U5 small nuclear ribonucleoprotein 40 kDa protein	SNRNP40;DKFZp434D199	sp|Q96DI7|SNR40_HUMAN U5 small nuclear ribonucleoprotein 40 kDa protein OS=Homo sapiens OX=9606 GN=SNRNP40 PE=1 SV=1;tr|Q9NSS8|Q9NSS8_HUMAN U5 small nuclear ribonucleoprotein 40 kDa protein OS=Homo sapiens OX=9606 GN=SNRNP40 PE=1 SV=1	2	6	6	6	2	1	0	2	3	1	2	3	1	2	0	3	6	6	5	5	5	5	2	1	0	2	3	1	2	3	1	2	0	3	6	6	5	5	5	5	2	1	0	2	3	1	2	3	1	2	0	3	6	6	5	5	5	5	33.9	33.9	33.9	39.31	357	357;127	0	88.776	By MS/MS	By MS/MS		By MS/MS	By MS/MS	By MS/MS	By matching	By MS/MS	By MS/MS	By MS/MS		By MS/MS	By MS/MS	By MS/MS	By MS/MS	By MS/MS	By MS/MS	By MS/MS	11.5	3.1	0	11.5	15.7	3.1	12.6	14.8	3.1	11.5	0	19	33.9	33.9	26.1	30.8	26.1	31.1	491540000	10980000	2794500	0	4130400	10738000	4882900	6030900	10729000	3347700	7746600	0	17810000	51749000	98937000	82931000	49701000	54866000	74161000	16	30721000	686260	174660	0	258150	671140	305180	376930	670540	209230	484160	0	1113200	3234300	6183600	5183200	3106300	3429200	4635100	12000000	0	0	5677500	5157500	5417600	5508800	9634900	5869000	6436600	0	7457000	6244700	5700000	5417200	4851500	4523800	4341500	1	1	0	1	1	1	0	1	0	2	0	2	4	7	4	2	5	5	37	4231	19.3884	17.4142		17.9779	19.3563	18.2193	18.5239	19.355	17.6747	18.8851		20.0863	21.625	22.56	22.3054	21.5668	21.7094	22.1442	23.5165			22.4368	22.2982	22.3692	22.3933	23.1998	22.4847	22.6179		22.8302	22.5742	22.4425	22.3691	22.21	22.1091	22.0498
P26640;A0A140T936;A0A140T954;A2ABF4;A0A0G2JJT9;H0Y426;A0A140T904	P26640;A0A140T936	33;31;8;4;4;4;2	33;31;8;4;4;4;2	33;31;8;4;4;4;2	Valine--tRNA ligase	VARS	sp|P26640|SYVC_HUMAN Valine--tRNA ligase OS=Homo sapiens OX=9606 GN=VARS1 PE=1 SV=4;tr|A0A140T936|A0A140T936_HUMAN Valyl-tRNA synthetase (Fragment) OS=Homo sapiens OX=9606 GN=VARS1 PE=1 SV=1	7	33	33	33	18	13	17	16	21	18	22	15	13	19	17	16	27	24	23	24	23	26	18	13	17	16	21	18	22	15	13	19	17	16	27	24	23	24	23	26	18	13	17	16	21	18	22	15	13	19	17	16	27	24	23	24	23	26	29.5	29.5	29.5	140.47	1264	1264;1183;366;174;174;288;95	0	323.31	By MS/MS	By MS/MS	By MS/MS	By MS/MS	By MS/MS	By MS/MS	By MS/MS	By MS/MS	By MS/MS	By MS/MS	By MS/MS	By MS/MS	By MS/MS	By MS/MS	By MS/MS	By MS/MS	By MS/MS	By MS/MS	18.6	14.2	17.6	16.8	21.7	18.8	21.8	15.6	13.9	19	16.9	16.9	24.8	24	21.4	22.8	22.7	25.4	3164000000	49616000	28532000	44716000	40090000	102330000	48645000	143720000	29605000	19750000	73015000	56514000	65449000	232180000	411830000	375260000	564210000	338420000	540130000	59	53627000	840950	483590	757900	679500	1734300	824490	2435900	501780	334740	1237500	957860	1109300	3935200	6980100	6360400	9562900	5736000	9154800	48786000	47189000	28918000	37548000	41241000	33759000	55112000	32656000	33026000	33880000	33867000	30909000	34779000	36112000	38203000	37555000	36282000	36183000	7	2	9	4	10	4	14	3	0	8	6	9	19	15	12	16	12	18	168	2453	19.6817	18.8834	19.5316	19.3741	20.7259	19.6531	21.216	18.9367	18.3527	20.239	19.8695	20.0812	21.908	22.7348	22.6007	23.189	22.4516	23.1261	25.54	25.4919	24.7855	25.1622	25.2976	25.0088	25.7159	24.9608	24.9771	25.0139	25.0134	24.8815	25.0517	25.106	25.1872	25.1625	25.1128	25.1088
Q9NR31;H0Y5E8;Q5SQT8	Q9NR31	13;6;6	13;6;6	8;4;3	GTP-binding protein SAR1a	SAR1A	sp|Q9NR31|SAR1A_HUMAN GTP-binding protein SAR1a OS=Homo sapiens OX=9606 GN=SAR1A PE=1 SV=1	3	13	13	8	5	2	3	3	5	3	4	4	3	6	3	2	8	13	11	10	9	12	5	2	3	3	5	3	4	4	3	6	3	2	8	13	11	10	9	12	2	1	2	1	2	2	1	1	1	2	1	1	4	8	6	5	5	7	67.2	67.2	53	22.367	198	198;115;121	0	159.31	By MS/MS	By MS/MS	By MS/MS	By MS/MS	By MS/MS	By MS/MS	By MS/MS	By MS/MS	By MS/MS	By MS/MS	By MS/MS	By MS/MS	By MS/MS	By MS/MS	By MS/MS	By MS/MS	By MS/MS	By MS/MS	30.8	12.6	24.2	16.7	32.8	24.2	20.7	17.2	16.7	26.8	16.7	17.2	38.4	67.2	67.2	67.2	65.7	67.2	3187600000	16268000	11059000	9079100	9974800	23358000	5889200	41404000	9871300	5370700	29082000	14825000	11071000	238910000	603310000	425390000	722770000	386040000	623900000	10	318760000	1626800	1105900	907910	997480	2335800	588920	4140400	987130	537070	2908200	1482500	1107100	23891000	60331000	42539000	72277000	38604000	62390000	13498000	20629000	6887700	7397800	12564000	5215900	12634000	8688100	7027700	13606000	12600000	6020100	36463000	58635000	47121000	47113000	45451000	38330000	1	2	1	1	2	1	2	1	1	2	2	2	10	16	12	14	16	11	97	4762	20.6336	20.0768	19.7922	19.9279	21.1555	19.1677	21.9813	19.9129	19.0348	21.4717	20.4996	20.0784	24.51	25.8464	25.3423	26.107	25.2022	25.8948	23.6862	24.2982	22.7156	22.8187	23.5828	22.3145	23.5908	23.0506	22.7446	23.6977	23.5869	22.5214	25.1199	25.8053	25.4899	25.4896	25.4378	25.192
P09960	P09960	32	32	28	Leukotriene A-4 hydrolase	LTA4H	sp|P09960|LKHA4_HUMAN Leukotriene A-4 hydrolase OS=Homo sapiens OX=9606 GN=LTA4H PE=1 SV=2	1	32	32	28	10	2	8	8	11	9	17	8	8	9	8	10	24	28	28	28	27	29	10	2	8	8	11	9	17	8	8	9	8	10	24	28	28	28	27	29	8	1	7	5	8	6	14	7	5	7	5	7	20	24	25	24	24	25	56.3	56.3	49.8	69.284	611	611	0	323.31	By MS/MS	By MS/MS	By matching	By MS/MS	By MS/MS	By MS/MS	By MS/MS	By MS/MS	By MS/MS	By MS/MS	By MS/MS	By MS/MS	By MS/MS	By MS/MS	By MS/MS	By MS/MS	By MS/MS	By MS/MS	16.7	4.1	18.7	14.4	20	18.7	34.7	15.4	14.1	17.5	13.9	22.3	45.2	54.8	52	52	52	54.3	6614800000	18806000	4887300	15599000	13784000	37852000	22019000	90133000	9391200	9237100	31006000	17072000	38598000	440180000	1241100000	1002300000	1513000000	873320000	1236500000	35	188990000	537320	139640	445680	393830	1081500	629100	2575200	268320	263920	885890	487780	1102800	12577000	35461000	28637000	43228000	24952000	35329000	15113000	8822800	8823300	4941700	12532000	7761100	45577000	5606200	5999100	13903000	6394400	12254000	68175000	104540000	92631000	109640000	104070000	131200000	2	0	0	0	2	0	5	0	0	1	1	1	21	30	28	31	24	27	173	2191	19.0354	17.0914	18.7656	18.5872	20.0446	19.2629	21.2963	18.0336	18.0097	19.7568	18.8959	20.0727	23.5843	25.0797	24.7714	25.3655	24.5727	25.0743	23.8493	23.0728	23.0729	22.2366	23.5791	22.8878	25.4418	22.4186	22.5163	23.7289	22.6084	23.5467	26.0227	26.6395	26.465	26.7082	26.633	26.9672
H7C5T3;C9JU82	H7C5T3;C9JU82	3;2	1;0	1;0		CCDC14	tr|H7C5T3|H7C5T3_HUMAN Coiled-coil domain-containing protein 14 (Fragment) OS=Homo sapiens OX=9606 GN=CCDC14 PE=1 SV=1;tr|C9JU82|C9JU82_HUMAN Coiled-coil domain-containing protein 14 (Fragment) OS=Homo sapiens OX=9606 GN=CCDC14 PE=1 SV=1	2	3	1	1	0	1	1	2	2	2	1	1	0	1	1	1	2	2	2	2	2	2	0	1	1	1	1	1	1	1	0	1	1	1	1	1	1	1	1	1	0	1	1	1	1	1	1	1	0	1	1	1	1	1	1	1	1	1	10.5	5.1	5.1	29.582	257	257;312	0.0095016	1.8096		By MS/MS	By MS/MS	By MS/MS	By MS/MS	By MS/MS	By MS/MS	By MS/MS		By MS/MS	By MS/MS	By MS/MS	By MS/MS	By MS/MS	By MS/MS	By MS/MS	By MS/MS	By MS/MS	0	5.1	5.1	8.2	8.2	8.2	5.1	5.1	0	5.1	5.1	5.1	8.2	10.5	10.5	10.5	10.5	10.5	146280000	0	1789600	16937000	28778000	3595100	4142300	1807300	1406500	0	997440	1308100	13230000	21010000	2651100	6457100	12217000	25617000	4336200	12	12190000	0	149130	1411400	2398100	299590	345190	150610	117200	0	83120	109010	1102500	1750800	220930	538090	1018100	2134700	361350	0	1563300	3803600	34784000	1068100	1643000	730240	1243500	0	0	789160	2567000	5387700	0	644730	739930	1608800	0	0	0	1	2	0	0	0	0	0	0	0	1	2	0	1	1	1	0	9	1430		17.1862	20.4287	21.1935	18.1926	18.397	17.2005	16.8386		16.3429	16.7341	20.0723	20.7396	17.7532	19.0375	19.9574	21.0256	18.463		20.5762	21.8589	25.0519	20.0266	20.6479	19.478	20.246			19.59	21.2917	22.3612		19.2983	19.497	20.6176
Q969Z0;C9IZN7;C9J7P5;C9J5A2;C9J347;H7C4R5;C9J618	Q969Z0;C9IZN7	11;6;5;2;2;2;1	11;6;5;2;2;2;1	11;6;5;2;2;2;1	Protein TBRG4	TBRG4	sp|Q969Z0|FAKD4_HUMAN FAST kinase domain-containing protein 4 OS=Homo sapiens OX=9606 GN=TBRG4 PE=1 SV=1;tr|C9IZN7|C9IZN7_HUMAN FAST kinase domain-containing protein 4 (Fragment) OS=Homo sapiens OX=9606 GN=TBRG4 PE=1 SV=1	7	11	11	11	8	5	5	8	7	7	7	3	5	4	6	5	7	6	9	11	9	10	8	5	5	8	7	7	7	3	5	4	6	5	7	6	9	11	9	10	8	5	5	8	7	7	7	3	5	4	6	5	7	6	9	11	9	10	19.3	19.3	19.3	70.737	631	631;283;248;118;128;274;103	0	32.389	By MS/MS	By MS/MS	By MS/MS	By MS/MS	By MS/MS	By MS/MS	By MS/MS	By MS/MS	By MS/MS	By MS/MS	By MS/MS	By MS/MS	By MS/MS	By MS/MS	By MS/MS	By MS/MS	By MS/MS	By MS/MS	13.9	9.7	9.5	13.9	13.8	12.7	12	6.5	7.9	7.9	10.8	10.3	13.8	10.9	16.3	19.3	15.8	18.2	1185000000	16291000	6417200	15355000	19193000	53523000	24484000	39076000	4411200	5424600	13229000	24053000	35181000	64133000	120500000	149020000	244690000	139840000	210230000	32	37033000	509090	200540	479830	599790	1672600	765120	1221100	137850	169520	413400	751670	1099400	2004100	3765500	4656700	7646600	4370100	6569600	15454000	12823000	11111000	14300000	23105000	19324000	12694000	9599600	9452800	10642000	15803000	10490000	10118000	10861000	11959000	12133000	9676700	13824000	2	1	1	2	5	5	4	1	2	2	4	3	5	7	6	9	7	12	78	4191	18.9576	17.6135	18.8722	19.1941	20.6737	19.5453	20.2197	17.0727	17.3711	18.6572	19.5197	20.0683	20.9345	21.8444	22.1509	22.8664	22.0592	22.6474	23.8815	23.6122	23.4055	23.7695	24.4617	24.2039	23.5976	23.1945	23.1723	23.3433	23.9137	23.3225	23.2704	23.3727	23.5116	23.5324	23.2061	23.7207
Q9Y446;E9PKC4;E9PRW6;E9PK71;E9PQ15;E9PJR7;H0YEY5	Q9Y446	21;6;4;4;4;3;1	21;6;4;4;4;3;1	21;6;4;4;4;3;1	Plakophilin-3	PKP3	sp|Q9Y446|PKP3_HUMAN Plakophilin-3 OS=Homo sapiens OX=9606 GN=PKP3 PE=1 SV=1	7	21	21	21	7	3	14	9	8	5	4	8	5	7	4	12	16	15	16	16	17	16	7	3	14	9	8	5	4	8	5	7	4	12	16	15	16	16	17	16	7	3	14	9	8	5	4	8	5	7	4	12	16	15	16	16	17	16	35.6	35.6	35.6	87.081	797	797;197;156;212;247;120;115	0	83.948	By matching	By matching	By MS/MS	By MS/MS	By MS/MS	By MS/MS	By matching	By MS/MS	By MS/MS	By MS/MS	By matching	By MS/MS	By MS/MS	By MS/MS	By MS/MS	By MS/MS	By MS/MS	By MS/MS	11	4	21.1	16.4	14.3	7.5	6.4	12.3	6.9	12.8	7.3	19.6	24.7	29.9	31.1	30.9	30.9	30.9	1387400000	7479400	3048400	35143000	13003000	16713000	6997900	8467900	19832000	8297100	11633000	6196000	50563000	139280000	213180000	139390000	242400000	188290000	277530000	46	30162000	162590	66269	763980	282660	363340	152130	184080	431120	180370	252900	134700	1099200	3027900	4634400	3030300	5269500	4093200	6033200	7737600	5584000	21080000	8398000	6567500	11479000	5366400	21533000	17666000	6323900	6444600	20262000	20508000	17468000	9361000	13045000	17541000	21851000	0	0	6	1	1	3	0	4	2	0	0	7	13	10	6	13	17	13	96	5177	17.3109	16.016	19.5432	18.1087	18.471	17.2149	17.49	18.7177	17.4606	17.9482	17.0394	20.068	21.5299	22.144	21.531	22.3292	21.9648	22.5245	22.8835	22.4129	24.3294	23.0016	22.6469	23.4525	22.3555	24.36	24.0745	22.5924	22.6197	24.2723	24.2897	24.0582	23.1582	23.637	24.0642	24.3812
M0R0X0	M0R0X0	5	1	1		TUBB4A	tr|M0R0X0|M0R0X0_HUMAN Tubulin beta-4A chain OS=Homo sapiens OX=9606 GN=TUBB4A PE=1 SV=1	1	5	1	1	3	4	5	4	5	5	4	3	3	3	4	5	5	4	5	5	5	5	1	1	1	1	1	1	1	0	0	0	1	1	1	0	1	1	1	1	1	1	1	1	1	1	1	0	0	0	1	1	1	0	1	1	1	1	75.7	16.5	16.5	11.43	103	103	0	29.818	By MS/MS	By MS/MS	By MS/MS	By MS/MS	By MS/MS	By MS/MS	By MS/MS	By matching	By matching	By matching	By MS/MS	By MS/MS	By MS/MS	By matching	By MS/MS	By MS/MS	By MS/MS	By MS/MS	47.6	49.5	75.7	49.5	75.7	75.7	49.5	33	33	33	49.5	75.7	75.7	59.2	75.7	75.7	75.7	75.7	93272000	326520	690240	4896600	660580	6895900	6082600	1318600	0	0	0	1209000	7690800	8683900	0	18504000	9936000	10315000	16063000	7	13325000	46646	98606	699510	94369	985120	868940	188360	0	0	0	172710	1098700	1240600	0	2643400	1419400	1473600	2294700	0	0	0	0	0	0	564390	0	0	0	0	0	0	0	0	0	0	0	0	0	1	0	1	0	0	0	0	0	0	1	0	0	1	1	0	1	6	1579	15.5095	16.5894	19.416	16.526	19.9099	19.7289	17.5231				17.398	20.0674	20.2426		21.334	20.4368	20.4909	21.1299							19.1063
Q14318;M0R2K9;U3KQ64;A0A0A0MTJ1;M0R1Q0;M0R1S6;M0R2Q6;U3KQI1	Q14318;M0R2K9	7;4;3;3;2;2;2;1	7;4;3;3;2;2;2;1	7;4;3;3;2;2;2;1	Peptidyl-prolyl cis-trans isomerase FKBP8;Peptidyl-prolyl cis-trans isomerase	FKBP8	sp|Q14318|FKBP8_HUMAN Peptidyl-prolyl cis-trans isomerase FKBP8 OS=Homo sapiens OX=9606 GN=FKBP8 PE=1 SV=2;tr|M0R2K9|M0R2K9_HUMAN Peptidylprolyl isomerase (Fragment) OS=Homo sapiens OX=9606 GN=FKBP8 PE=1 SV=2	8	7	7	7	4	3	2	3	6	3	5	3	2	5	5	6	7	7	5	6	6	7	4	3	2	3	6	3	5	3	2	5	5	6	7	7	5	6	6	7	4	3	2	3	6	3	5	3	2	5	5	6	7	7	5	6	6	7	22.8	22.8	22.8	44.561	412	412;257;182;249;163;167;204;103	0	52.47	By MS/MS	By MS/MS	By MS/MS	By MS/MS	By MS/MS	By MS/MS	By MS/MS	By MS/MS	By matching	By MS/MS	By MS/MS	By MS/MS	By MS/MS	By MS/MS	By MS/MS	By MS/MS	By MS/MS	By MS/MS	14.8	11.2	5.8	11.4	19.2	9.7	16.7	9.7	7.8	15	17.2	18.7	22.8	22.8	17.5	19.4	18.7	22.8	733120000	5390400	6064500	5297900	6130100	27263000	9175300	15158000	4806500	2511700	13604000	9595000	19763000	60000000	137820000	71858000	120990000	87627000	130060000	18	40729000	299470	336910	294330	340560	1514600	509740	842100	267030	139540	755760	533060	1098000	3333400	7656800	3992100	6721900	4868200	7225600	6000100	10098000	6087300	5802600	8808400	7656800	4818800	7872900	6611400	6537100	6174200	6513400	7758400	10678000	6506000	8407200	8554100	8500100	1	1	1	0	3	1	1	0	0	1	1	1	7	5	1	3	4	5	36	3315	18.1921	18.362	18.1671	18.3775	20.5305	18.9594	19.6836	18.0266	17.0903	19.5276	19.0239	20.0664	21.6686	22.8683	21.9287	22.6804	22.215	22.7847	22.5166	23.2676	22.5374	22.4683	23.0704	22.8683	22.2002	22.9085	22.6565	22.6402	22.5578	22.635	22.8873	23.3481	22.6333	23.0032	23.0282	23.019
P14927;B7Z2R2;E5RHG9	P14927;B7Z2R2;E5RHG9	9;7;5	9;7;5	9;7;5	Cytochrome b-c1 complex subunit 7	UQCRB	sp|P14927|QCR7_HUMAN Cytochrome b-c1 complex subunit 7 OS=Homo sapiens OX=9606 GN=UQCRB PE=1 SV=2;tr|B7Z2R2|B7Z2R2_HUMAN Cytochrome b-c1 complex subunit 7 OS=Homo sapiens OX=9606 GN=UQCRB PE=1 SV=1;tr|E5RHG9|E5RHG9_HUMAN Cytochrome b-c1 complex subunit 7 O	3	9	9	9	2	4	2	4	3	1	6	2	2	4	1	3	9	9	6	5	5	6	2	4	2	4	3	1	6	2	2	4	1	3	9	9	6	5	5	6	2	4	2	4	3	1	6	2	2	4	1	3	9	9	6	5	5	6	57.7	57.7	57.7	13.53	111	111;161;76	0	72.062	By matching	By MS/MS	By MS/MS	By MS/MS	By MS/MS	By matching	By MS/MS	By MS/MS	By MS/MS	By MS/MS	By MS/MS	By MS/MS	By MS/MS	By MS/MS	By MS/MS	By MS/MS	By MS/MS	By MS/MS	22.5	34.2	25.2	40.5	24.3	11.7	49.5	25.2	18	40.5	11.7	24.3	57.7	57.7	43.2	49.5	49.5	53.2	1263800000	3471600	6186700	6044700	6359400	6381100	1139700	64106000	2651200	2220900	27806000	2216500	6554700	218420000	389830000	169550000	140450000	96633000	113770000	6	210630000	578590	1031100	1007400	1059900	1063500	189960	10684000	441860	370150	4634400	369420	1092500	36404000	64972000	28259000	23408000	16106000	18961000	4523800	8400600	5347200	5879600	4022300	0	22074000	4599800	4923500	16193000	0	5064600	30053000	37380000	15536000	9993400	10544000	6051500	0	1	1	1	1	0	3	1	0	2	0	2	7	11	7	6	5	2	50	2290	19.1422	19.9758	19.9422	20.0155	20.0204	17.5353	23.3489	18.7532	18.4978	22.144	18.4949	20.0592	25.1176	25.9533	24.7522	24.4805	23.9411	24.1765	22.1091	23.0021	22.3504	22.4873	21.9396		24.3958	22.1331	22.2313	23.9489		22.272	24.841	25.1558	23.8891	23.2525	23.3299	22.5289
E7EPF2;C9J9B2;E7ETU5;F6Y5H0;C9JIJ9;A0A1B0GUW5;P29558;Q6XE24	E7EPF2;C9J9B2;E7ETU5;F6Y5H0;C9JIJ9;A0A1B0GUW5;P29558;Q6XE24	1;1;1;1;1;1;1;1	1;1;1;1;1;1;1;1	1;1;1;1;1;1;1;1	RNA-binding motif, single-stranded-interacting protein 1;RNA-binding motif, single-stranded-interacting protein 3	RBMS1;RBMS3	tr|E7EPF2|E7EPF2_HUMAN RNA-binding motif, single-stranded-interacting protein 1 (Fragment) OS=Homo sapiens OX=9606 GN=RBMS1 PE=1 SV=8;tr|C9J9B2|C9J9B2_HUMAN RNA-binding motif, single-stranded-interacting protein 3 OS=Homo sapiens OX=9606 GN=RBMS3 PE=1 SV=1	8	1	1	1	1	1	1	1	1	1	1	1	1	1	1	1	0	1	0	1	1	0	1	1	1	1	1	1	1	1	1	1	1	1	0	1	0	1	1	0	1	1	1	1	1	1	1	1	1	1	1	1	0	1	0	1	1	0	11.8	11.8	11.8	13.713	127	127;264;370;386;436;563;406;437	0	8.9818	By MS/MS	By MS/MS	By MS/MS	By MS/MS	By MS/MS	By matching	By MS/MS	By MS/MS	By MS/MS	By MS/MS	By MS/MS	By MS/MS		By matching		By matching	By matching		11.8	11.8	11.8	11.8	11.8	11.8	11.8	11.8	11.8	11.8	11.8	11.8	0	11.8	0	11.8	11.8	0	57339000	3612300	3152700	3398400	2918100	5838000	2671700	3906500	2722500	2982400	5790600	3801200	6551300	0	3726100	0	2861000	3405800	0	6	9556400	602050	525440	566400	486360	973000	445280	651090	453750	497070	965100	633530	1091900	0	621020	0	476830	567630	0	0	0	0	0	0	0	0	0	4252500	0	0	0	0	0	0	0	0	0	1	1	1	1	1	0	1	1	1	1	1	0	0	0	0	0	0	0	10	343	19.1995	19.0032	19.1115	18.8917	19.8921	18.7644	19.3125	18.7915	18.9231	19.8803	19.2731	20.0584		19.2443		18.8631	19.1146										22.0199
Q9BY77;F6VRR5;F8WCX5;Q8WUT1;Q6R954;F8WEE2	Q9BY77;F6VRR5;F8WCX5	9;8;5;4;3;3	9;8;5;4;3;3	9;8;5;4;3;3	Polymerase delta-interacting protein 3	POLDIP3	sp|Q9BY77|PDIP3_HUMAN Polymerase delta-interacting protein 3 OS=Homo sapiens OX=9606 GN=POLDIP3 PE=1 SV=2;tr|F6VRR5|F6VRR5_HUMAN Polymerase delta-interacting protein 3 OS=Homo sapiens OX=9606 GN=POLDIP3 PE=1 SV=1;tr|F8WCX5|F8WCX5_HUMAN Polymerase delta-int	6	9	9	9	3	4	4	5	5	5	5	6	5	6	6	6	9	8	6	7	8	7	3	4	4	5	5	5	5	6	5	6	6	6	9	8	6	7	8	7	3	4	4	5	5	5	5	6	5	6	6	6	9	8	6	7	8	7	28.7	28.7	28.7	46.089	421	421;438;281;229;185;189	0	66.657	By matching	By matching	By MS/MS	By MS/MS	By MS/MS	By MS/MS	By MS/MS	By MS/MS	By MS/MS	By MS/MS	By MS/MS	By MS/MS	By MS/MS	By MS/MS	By MS/MS	By MS/MS	By MS/MS	By MS/MS	10.5	12.1	11.9	17.6	17.6	19.2	17.6	19.5	17.6	23.8	23.8	20.7	28.7	28.7	20.7	26.8	28.7	26.8	639770000	6380800	4609400	5107600	10510000	15333000	11856000	18716000	9899600	6433900	18948000	15592000	26190000	111280000	89857000	64516000	98542000	58284000	67713000	24	26657000	265870	192060	212820	437930	638880	494010	779820	412490	268080	789510	649660	1091200	4636900	3744000	2688100	4105900	2428500	2821400	7996000	6400700	7399200	9165500	7105600	9195200	8024500	12300000	9359100	10166000	9450600	10180000	14681000	6158100	5516400	5661900	5134900	5387200	0	0	1	2	1	3	4	2	0	2	2	3	8	6	4	5	6	6	55	4530	18.0204	17.5512	17.6993	18.7403	19.2852	18.9142	19.5728	18.654	18.0323	19.5906	19.3093	20.0575	22.1447	21.8361	21.3582	21.9693	21.2116	21.428	22.9308	22.6098	22.8189	23.1278	22.7605	23.1324	22.936	23.5522	23.1579	23.2772	23.172	23.2792	23.8074	22.5541	22.3953	22.4329	22.2919	22.3611
A0A2R8YDQ9;A0A2R8Y6Y7;Q9P2R7;Q5T9Q5;Q5T9Q8;A0A0U1RRI1;A0A0U1RQF8;A0A2R8Y5P6;A0A2R8Y6E6;A0A0U1RQL1;A0A0U1RQU7;A0A2R8Y5P4	A0A2R8YDQ9;A0A2R8Y6Y7;Q9P2R7;Q5T9Q5	11;11;11;8;4;3;3;3;3;2;1;1	11;11;11;8;4;3;3;3;3;2;1;1	11;11;11;8;4;3;3;3;3;2;1;1	Succinyl-CoA ligase [ADP-forming] subunit beta, mitochondrial	SUCLA2	tr|A0A2R8YDQ9|A0A2R8YDQ9_HUMAN Succinate--CoA ligase [ADP-forming] subunit beta, mitochondrial OS=Homo sapiens OX=9606 GN=SUCLA2 PE=1 SV=1;tr|A0A2R8Y6Y7|A0A2R8Y6Y7_HUMAN Succinate--CoA ligase [ADP-forming] subunit beta, mitochondrial OS=Homo sapiens OX=960	12	11	11	11	5	6	7	6	8	7	8	5	6	7	9	7	10	11	11	11	11	11	5	6	7	6	8	7	8	5	6	7	9	7	10	11	11	11	11	11	5	6	7	6	8	7	8	5	6	7	9	7	10	11	11	11	11	11	29.6	29.6	29.6	43.841	405	405;484;463;298;154;104;191;221;224;80;136;159	0	73.673	By MS/MS	By MS/MS	By MS/MS	By MS/MS	By MS/MS	By MS/MS	By MS/MS	By MS/MS	By MS/MS	By MS/MS	By MS/MS	By MS/MS	By MS/MS	By MS/MS	By MS/MS	By MS/MS	By MS/MS	By MS/MS	11.4	11.4	20	11.4	22.7	20	16.3	11.4	11.4	16.3	18.5	20.5	27.4	29.6	29.6	29.6	29.6	29.6	3055200000	13937000	12178000	15875000	13601000	35060000	17918000	45626000	11545000	7836400	24981000	31925000	26170000	188100000	464020000	446580000	662190000	394420000	643230000	24	127300000	580730	507430	661470	566700	1460800	746590	1901100	481040	326520	1040900	1330200	1090400	7837700	19334000	18607000	27591000	16434000	26801000	19548000	21033000	10820000	14551000	14927000	13830000	19963000	16986000	18234000	13913000	20541000	14164000	30100000	33713000	37645000	38801000	37732000	44325000	4	5	4	3	4	3	5	4	4	4	5	4	8	11	11	11	11	13	114	408	19.1475	18.9528	19.3353	19.1122	20.4783	19.51	20.8584	18.8758	18.3168	19.9894	20.3432	20.0564	22.902	24.2046	24.1493	24.7177	23.9702	24.6758	24.2205	24.3262	23.3672	23.7946	23.8314	23.7213	24.2508	24.0178	24.1201	23.7299	24.292	23.7557	24.8433	25.0068	25.166	25.2096	25.1693	25.4016
A0A024R571;Q9H4M9;C9JC03;C9J2Z4;C9JIJ3;C9IZH1;C9JDQ8	A0A024R571;Q9H4M9;C9JC03;C9J2Z4	12;12;10;7;4;4;3	12;12;10;7;4;4;3	7;7;5;4;2;2;1	EH domain-containing protein 1	EHD1	tr|A0A024R571|A0A024R571_HUMAN EH domain-containing protein 1 OS=Homo sapiens OX=9606 GN=EHD1 PE=1 SV=1;sp|Q9H4M9|EHD1_HUMAN EH domain-containing protein 1 OS=Homo sapiens OX=9606 GN=EHD1 PE=1 SV=2;tr|C9JC03|C9JC03_HUMAN EH domain-containing protein 1 (Fra	7	12	12	7	5	2	1	4	6	6	9	6	5	8	4	5	5	9	10	10	8	9	5	2	1	4	6	6	9	6	5	8	4	5	5	9	10	10	8	9	2	0	0	2	3	2	5	4	3	4	1	2	3	4	6	5	3	4	31.6	31.6	21.9	61.927	548	548;534;374;306;145;148;162	0	31.911	By MS/MS	By MS/MS	By matching	By MS/MS	By MS/MS	By MS/MS	By MS/MS	By MS/MS	By MS/MS	By MS/MS	By MS/MS	By MS/MS	By MS/MS	By MS/MS	By MS/MS	By MS/MS	By MS/MS	By MS/MS	10.2	3.6	1.6	8	15.9	12	20.3	14.1	10.8	17.7	7.7	10	14.1	23.5	27.2	25.9	20.4	23.5	557100000	8660200	2605000	3535400	4923700	22036000	8686100	64274000	9700200	8020100	39544000	11920000	31605000	21432000	72810000	61267000	77134000	40191000	68752000	29	19210000	298630	89826	121910	169780	759850	299520	2216400	334490	276560	1363600	411050	1089800	739040	2510700	2112600	2659800	1385900	2370800	9582200	7895900	0	6084300	10225000	6613100	22293000	10792000	12043000	16263000	10108000	12246000	4241900	5446400	5585800	4670500	4220100	4516700	2	1	0	1	1	1	7	1	2	3	1	2	2	6	3	4	3	2	42	2	18.188	16.4548	16.8955	17.3733	19.5354	18.1923	21.0798	18.3516	18.0772	20.379	18.649	20.0556	19.4953	21.2597	21.0106	21.3429	20.4024	21.1769	23.1919	22.9127		22.5367	23.2856	22.6569	24.4101	23.3635	23.5217	23.9551	23.269	23.5458	22.0163	22.3769	22.4133	22.1551	22.0088	22.1068
H3BMJ2;Q6ZRI6	H3BMJ2;Q6ZRI6	9;9	9;9	9;9	Uncharacterized protein C15orf39	C15orf39	tr|H3BMJ2|H3BMJ2_HUMAN Uncharacterized protein C15orf39 (Fragment) OS=Homo sapiens OX=9606 GN=C15orf39 PE=1 SV=1;sp|Q6ZRI6|CO039_HUMAN Uncharacterized protein C15orf39 OS=Homo sapiens OX=9606 GN=C15orf39 PE=1 SV=3	2	9	9	9	9	5	4	5	8	7	5	7	5	7	9	5	2	2	3	3	2	1	9	5	4	5	8	7	5	7	5	7	9	5	2	2	3	3	2	1	9	5	4	5	8	7	5	7	5	7	9	5	2	2	3	3	2	1	17.1	17.1	17.1	84.943	807	807;1047	0	19.165	By MS/MS	By MS/MS	By MS/MS	By MS/MS	By MS/MS	By MS/MS	By MS/MS	By MS/MS	By MS/MS	By MS/MS	By MS/MS	By MS/MS	By MS/MS	By matching	By MS/MS	By matching	By MS/MS	By MS/MS	17.1	7.2	5.1	7.2	12.5	11	8.7	11	7.6	14.4	17.1	8.3	2.1	2.4	4.3	5	2.1	0.9	460850000	22477000	16989000	20598000	14303000	47918000	22769000	25192000	29782000	13747000	34649000	52112000	39213000	20638000	18699000	24525000	7452000	33557000	16235000	36	12802000	624370	471910	572160	397300	1331000	632480	699780	827280	381870	962460	1447500	1089300	573280	519410	681250	207000	932140	450960	16321000	20538000	12106000	9890700	23576000	11084000	9828300	30578000	16903000	16349000	35477000	22740000	0	8960100	3032000	1981100	0	0	2	3	1	2	3	0	2	3	0	3	6	4	0	0	0	0	0	0	29	1362	19.252	18.8482	19.1261	18.5999	20.3441	19.2707	19.4165	19.658	18.5427	19.8764	20.4651	20.055	19.1289	18.9865	19.3778	17.6593	19.8302	18.7826	23.9602	24.2918	23.5292	23.2376	24.4908	23.402	23.2285	24.866	24.0108	23.9627	25.0804	24.4387		23.0951	21.5318	20.9179
A0A0J9YXF2;Q15165;G3XAK4;A0A0J9YXU7;A0A0J9YYJ1;A0A0J9YYF3;A0A0J9YYF0	A0A0J9YXF2;Q15165;G3XAK4	12;11;6;5;4;2;1	12;11;6;5;4;2;1	12;11;6;5;4;2;1	Serum paraoxonase/arylesterase 2	PON2	tr|A0A0J9YXF2|A0A0J9YXF2_HUMAN Paraoxonase 2, isoform CRA_a OS=Homo sapiens OX=9606 GN=PON2 PE=1 SV=1;sp|Q15165|PON2_HUMAN Serum paraoxonase/arylesterase 2 OS=Homo sapiens OX=9606 GN=PON2 PE=1 SV=4;tr|G3XAK4|G3XAK4_HUMAN Paraoxonase 2, isoform CRA_c OS=Hom	7	12	12	12	5	3	3	5	2	1	4	1	1	3	2	3	6	7	7	9	10	9	5	3	3	5	2	1	4	1	1	3	2	3	6	7	7	9	10	9	5	3	3	5	2	1	4	1	1	3	2	3	6	7	7	9	10	9	48.3	48.3	48.3	41.527	375	375;354;219;113;122;69;53	0	162.23	By MS/MS	By MS/MS	By MS/MS	By MS/MS	By matching	By matching	By MS/MS	By matching	By matching	By MS/MS	By matching	By MS/MS	By MS/MS	By MS/MS	By MS/MS	By MS/MS	By MS/MS	By MS/MS	17.6	9.3	9.3	14.9	7.5	4.3	12.5	4.3	4.3	10.7	7.5	9.3	20	23.5	30.7	37.1	39.5	41.9	1088700000	9100500	7927600	12117000	14124000	7509700	2177000	20200000	1180700	1446500	8323000	6442800	19588000	69557000	150640000	178940000	256430000	154540000	168470000	18	60484000	505590	440420	673160	784660	417210	120950	1122200	65593	80363	462390	357940	1088200	3864300	8368600	9941400	14246000	8585600	9359200	9074900	10406000	8250000	12081000	5157300	0	9056000	0	0	6228300	6257700	5591500	11841000	11279000	15329000	16856000	14188000	14567000	0	0	1	2	0	0	2	0	0	1	0	1	3	5	6	10	7	7	45	307	18.9476	18.7485	19.3606	19.5817	18.6704	16.8841	20.0979	16.0013	16.2942	18.8188	18.4494	20.0535	21.8818	22.9966	23.245	23.7641	23.0335	23.158	23.1135	23.3109	22.976	23.5262	22.2982		23.1104			22.5704	22.5772	22.4148	23.4973	23.4271	23.8698	24.0068	23.7582	23.7962
Q96TA1	Q96TA1	20	20	20	Niban-like protein 1	FAM129B	sp|Q96TA1|NIBA2_HUMAN Protein Niban 2 OS=Homo sapiens OX=9606 GN=NIBAN2 PE=1 SV=3	1	20	20	20	9	10	9	10	12	8	11	7	7	8	9	10	15	16	15	16	15	17	9	10	9	10	12	8	11	7	7	8	9	10	15	16	15	16	15	17	9	10	9	10	12	8	11	7	7	8	9	10	15	16	15	16	15	17	35.5	35.5	35.5	84.137	746	746	0	302.11	By MS/MS	By MS/MS	By MS/MS	By MS/MS	By MS/MS	By MS/MS	By MS/MS	By MS/MS	By MS/MS	By MS/MS	By MS/MS	By MS/MS	By MS/MS	By MS/MS	By MS/MS	By MS/MS	By MS/MS	By MS/MS	14.5	16.2	16	17.3	18.6	13.3	18.5	10.6	11.4	11.8	14.1	18.2	26	27.9	27.6	30.8	29.8	32	1608100000	19850000	20220000	22359000	23584000	42754000	27076000	70909000	15245000	12673000	26396000	40307000	38060000	99693000	237330000	201940000	290030000	174440000	245210000	35	45945000	567140	577710	638840	673840	1221600	773590	2026000	435580	362070	754160	1151600	1087400	2848400	6780800	5769800	8286500	4984100	7005900	19578000	21517000	14171000	19663000	17902000	23069000	24879000	23616000	21456000	17641000	24794000	18053000	15479000	17275000	17530000	19205000	17622000	17430000	5	4	3	4	4	2	5	1	4	4	5	4	7	9	11	15	12	11	110	4365	19.1133	19.14	19.2851	19.362	20.2203	19.5612	20.9502	18.7326	18.4659	19.5245	20.1352	20.0525	21.4417	22.693	22.4601	22.9823	22.2489	22.7401	24.2227	24.359	23.7564	24.229	24.0936	24.4595	24.5684	24.4933	24.3549	24.0724	24.5635	24.1057	23.8838	24.0422	24.0633	24.195	24.0709	24.0551
O14880;Q5VV89;Q5VV87	O14880;Q5VV89;Q5VV87	2;2;1	2;2;1	2;2;1	Microsomal glutathione S-transferase 3	MGST3	sp|O14880|MGST3_HUMAN Microsomal glutathione S-transferase 3 OS=Homo sapiens OX=9606 GN=MGST3 PE=1 SV=1;tr|Q5VV89|Q5VV89_HUMAN Microsomal glutathione S-transferase 3 OS=Homo sapiens OX=9606 GN=MGST3 PE=1 SV=1;tr|Q5VV87|Q5VV87_HUMAN Microsomal glutathione S	3	2	2	2	2	1	2	1	2	2	2	1	1	1	1	2	2	2	2	2	1	2	2	1	2	1	2	2	2	1	1	1	1	2	2	2	2	2	1	2	2	1	2	1	2	2	2	1	1	1	1	2	2	2	2	2	1	2	17.8	17.8	17.8	16.516	152	152;166;129	0.00024378	5.8493	By MS/MS	By matching	By MS/MS	By MS/MS	By MS/MS	By MS/MS	By matching	By matching	By matching	By matching	By MS/MS	By MS/MS	By matching	By MS/MS	By MS/MS	By MS/MS	By matching	By matching	17.8	9.2	17.8	9.2	17.8	17.8	17.8	9.2	9.2	9.2	9.2	17.8	17.8	17.8	17.8	17.8	9.2	17.8	85958000	3104300	1992200	4045700	3022600	4584100	2662300	4299900	1595400	805020	3028900	4761400	7607100	6616200	10451000	7517800	9628000	4242500	5993700	7	12280000	443470	284600	577950	431800	654880	380330	614260	227910	115000	432710	680200	1086700	945160	1493000	1074000	1375400	606070	856240	1328900	0	1824000	0	3240000	3109200	993320	0	0	0	0	3645700	858010	948000	669120	776980	0	593740	1	0	1	1	2	2	0	0	0	0	1	2	0	0	0	1	0	0	11	1671	18.7585	18.1186	19.1406	18.72	19.3209	18.5369	19.2285	17.7981	16.8113	18.723	19.3756	20.0515	19.8502	20.5098	20.0346	20.3914	19.2091	19.7077	20.3418		20.7987		21.6276	21.5681	19.9219					21.7978	19.7106	19.8545	19.3519	19.5675		19.1795
F5H5V4;F5GX23;J3KN29;O00233;F5H7X1;F5H169	F5H5V4;F5GX23;J3KN29;O00233;F5H7X1;F5H169	6;6;6;6;4;3	6;6;6;6;4;3	6;6;6;6;4;3	26S proteasome non-ATPase regulatory subunit 9	PSMD9	tr|F5H5V4|F5H5V4_HUMAN 26S proteasome non-ATPase regulatory subunit 9 (Fragment) OS=Homo sapiens OX=9606 GN=PSMD9 PE=1 SV=1;tr|F5GX23|F5GX23_HUMAN 26S proteasome non-ATPase regulatory subunit 9 OS=Homo sapiens OX=9606 GN=PSMD9 PE=1 SV=1;tr|J3KN29|J3KN29_HU	6	6	6	6	3	3	2	3	4	2	3	3	3	2	2	2	4	5	5	6	4	6	3	3	2	3	4	2	3	3	3	2	2	2	4	5	5	6	4	6	3	3	2	3	4	2	3	3	3	2	2	2	4	5	5	6	4	6	34	34	34	16.913	153	153;179;222;223;85;128	0	12.59	By matching	By MS/MS	By MS/MS	By matching	By MS/MS	By MS/MS	By MS/MS	By MS/MS	By MS/MS	By MS/MS	By MS/MS	By MS/MS	By MS/MS	By MS/MS	By MS/MS	By MS/MS	By MS/MS	By MS/MS	20.3	20.3	14.4	20.3	26.8	13.1	20.3	20.3	20.9	14.4	14.4	14.4	20.9	28.1	28.1	34	26.8	34	1422400000	12054000	9977400	9286300	8719200	14086000	19978000	44653000	14508000	7105800	20920000	9154500	11929000	111180000	197940000	238800000	295850000	135990000	260220000	11	129300000	1095800	907030	844210	792660	1280500	1816200	4059400	1318900	645980	1901800	832230	1084400	10107000	17995000	21709000	26896000	12363000	23656000	8579900	9070300	6365700	6810500	4952900	0	17628000	15486000	10503000	13778000	6866200	5744800	22814000	20046000	28481000	16982000	17048000	15335000	0	1	1	0	0	0	2	2	0	1	1	0	2	4	4	5	4	3	30	1134	20.0636	19.7908	19.6872	19.5963	20.2883	20.7925	21.9528	20.3309	19.3011	20.8589	19.6666	20.0485	23.2689	24.1011	24.3718	24.6809	23.5595	24.4957	23.0325	23.1127	22.6019	22.6993	22.2398		24.0714	23.8845	23.3243	23.7159	22.7111	22.4538	24.4434	24.2568	24.7635	24.0175	24.0231	23.8703
E9PLD2;Q9H019;E9PPQ0;C9JF50;E9PPF9;E9PLU1;E9PRK5	E9PLD2;Q9H019	3;3;1;1;1;1;1	3;3;1;1;1;1;1	3;3;1;1;1;1;1	Mitochondrial fission regulator 1-like	MTFR1L	tr|E9PLD2|E9PLD2_HUMAN Mitochondrial fission regulator 1-like OS=Homo sapiens OX=9606 GN=MTFR1L PE=1 SV=1;sp|Q9H019|MFR1L_HUMAN Mitochondrial fission regulator 1-like OS=Homo sapiens OX=9606 GN=MTFR1L PE=1 SV=2	7	3	3	3	1	2	3	1	3	2	1	2	1	1	2	2	1	2	3	3	2	2	1	2	3	1	3	2	1	2	1	1	2	2	1	2	3	3	2	2	1	2	3	1	3	2	1	2	1	1	2	2	1	2	3	3	2	2	20	20	20	21.191	195	195;292;53;152;160;170;182	0.00024044	5.4894	By MS/MS	By MS/MS	By MS/MS	By MS/MS	By MS/MS	By MS/MS	By matching	By MS/MS	By MS/MS	By matching	By MS/MS	By MS/MS	By matching	By matching	By matching	By matching	By matching	By matching	6.2	11.3	20	6.2	20	14.9	6.2	11.3	6.2	6.2	11.3	13.8	6.2	13.8	20	20	14.9	13.8	90068000	1997700	3675100	6593000	2546200	10538000	3297800	770270	4338500	1157100	2317600	7473000	7582100	1915200	5024000	9376800	11289000	4306400	5870300	7	12867000	285390	525010	941860	363740	1505400	471120	110040	619780	165300	331090	1067600	1083200	273600	717720	1339500	1612700	615210	838610	0	4416500	1944200	0	2168100	4380700	0	2378700	0	0	4419200	7249100	0	858680	608180	555680	1143300	879280	1	2	1	1	1	2	0	1	1	0	2	2	0	0	0	0	0	0	14	1090	18.1226	19.002	19.8452	18.4725	20.5217	18.8457	16.7477	19.2414	17.3347	18.3369	20.0259	20.0469	18.0617	19.4531	20.3533	20.621	19.2307	19.6776		22.0745	20.8907		21.048	22.0627		21.1817			22.0754	22.7894		19.7118	19.2141	19.0839	20.1248	19.746
Q5T9A4;A0A5K1VW56	Q5T9A4;A0A5K1VW56	17;11	4;2	0;0	ATPase family AAA domain-containing protein 3B	ATAD3B	sp|Q5T9A4|ATD3B_HUMAN ATPase family AAA domain-containing protein 3B OS=Homo sapiens OX=9606 GN=ATAD3B PE=1 SV=1;tr|A0A5K1VW56|A0A5K1VW56_HUMAN ATPase family AAA domain-containing protein 3B OS=Homo sapiens OX=9606 GN=ATAD3B PE=1 SV=1	2	17	4	0	12	9	11	13	13	11	11	12	11	11	10	10	12	11	6	10	10	7	4	2	2	4	3	2	3	2	2	3	1	2	2	1	1	1	1	1	0	0	0	0	0	0	0	0	0	0	0	0	0	0	0	0	0	0	25.6	6.9	0	72.572	648	648;298	0	14.205	By MS/MS	By MS/MS	By MS/MS	By MS/MS	By MS/MS	By MS/MS	By MS/MS	By MS/MS	By MS/MS	By MS/MS	By MS/MS	By MS/MS	By MS/MS	By MS/MS	By matching	By matching	By MS/MS	By MS/MS	19.6	16.2	19.3	21.1	21.3	16.7	16.4	20.5	17.7	17.6	16	19	17.6	14.4	7.6	14	16	9.6	377420000	13041000	6141600	3481600	15602000	39641000	15207000	26428000	11144000	8299900	21130000	19624000	36801000	45570000	70551000	8259200	6671800	7546100	22282000	34	11101000	383550	180640	102400	458890	1165900	447280	777300	327770	244110	621460	577190	1082400	1340300	2075000	242920	196230	221940	655340	7425800	7217100	5896100	9652300	17625000	11183000	9416300	13909000	12447000	11129000	14171000	16348000	7557100	7084800	0	0	0	0	2	1	1	3	3	2	2	2	2	2	2	3	1	2	0	0	1	1	30	3599	18.5491	17.4628	16.6439	18.8078	20.153	18.7708	19.5681	18.3223	17.8972	19.2453	19.1387	20.0458	20.3541	20.9847	17.8901	17.5822	17.7598	19.3219	22.8241	22.783	22.4913	23.2024	24.0711	23.4148	23.1667	23.7295	23.5693	23.4078	23.7564	23.9626	22.8494	22.7563
P28838;H0Y9Q1;H0Y983	P28838	29;12;4	29;12;4	29;12;4	Cytosol aminopeptidase	LAP3	sp|P28838|AMPL_HUMAN Cytosol aminopeptidase OS=Homo sapiens OX=9606 GN=LAP3 PE=1 SV=3	3	29	29	29	13	12	10	13	16	11	15	10	7	11	12	9	23	25	24	26	25	28	13	12	10	13	16	11	15	10	7	11	12	9	23	25	24	26	25	28	13	12	10	13	16	11	15	10	7	11	12	9	23	25	24	26	25	28	58.6	58.6	58.6	56.166	519	519;208;119	0	323.31	By MS/MS	By MS/MS	By MS/MS	By MS/MS	By MS/MS	By MS/MS	By MS/MS	By MS/MS	By MS/MS	By MS/MS	By MS/MS	By MS/MS	By MS/MS	By MS/MS	By MS/MS	By MS/MS	By MS/MS	By MS/MS	33.5	28.9	27.4	28.7	39.5	24.9	38	23.7	17.9	27.2	27.9	23.9	53.6	55.7	57.6	57.8	57.8	58.6	10519000000	33427000	24875000	35885000	23273000	70375000	24146000	71072000	17533000	10123000	42066000	33723000	31363000	697590000	1779300000	1675500000	2379700000	1371900000	2197300000	29	362730000	1152600	857750	1237400	802500	2426700	832630	2450800	604600	349080	1450600	1162900	1081500	24055000	61355000	57774000	82060000	47308000	75770000	47975000	42742000	28504000	28063000	32025000	28693000	34038000	26660000	19487000	26828000	28011000	19851000	110550000	139070000	150360000	147990000	125580000	155340000	9	4	3	5	5	4	9	3	1	5	5	3	19	29	32	33	26	32	227	2474	20.1365	19.7102	20.2389	19.6141	21.2106	19.6673	21.2248	19.2056	18.4132	20.4682	20.1493	20.0446	24.5198	25.8707	25.7839	26.2902	25.4956	26.1751	25.5158	25.3492	24.7647	24.7422	24.9327	24.7742	25.0206	24.6682	24.216	24.6772	24.7395	24.2427	26.7201	27.0512	27.1638	27.1409	26.904	27.2109
Q96QR8;Q9UJV8	Q96QR8	8;1	8;1	8;1	Transcriptional activator protein Pur-beta	PURB	sp|Q96QR8|PURB_HUMAN Transcriptional activator protein Pur-beta OS=Homo sapiens OX=9606 GN=PURB PE=1 SV=3	2	8	8	8	2	1	3	2	4	3	3	3	3	4	2	3	6	6	5	7	4	6	2	1	3	2	4	3	3	3	3	4	2	3	6	6	5	7	4	6	2	1	3	2	4	3	3	3	3	4	2	3	6	6	5	7	4	6	38.1	38.1	38.1	33.24	312	312;347	0	53.602	By matching	By matching	By MS/MS	By MS/MS	By MS/MS	By MS/MS	By MS/MS	By MS/MS	By MS/MS	By MS/MS	By MS/MS	By MS/MS	By MS/MS	By MS/MS	By MS/MS	By MS/MS	By MS/MS	By MS/MS	13.5	2.6	8.7	5.8	20.2	8.7	8.7	9.6	9.3	12.8	5.8	17.6	26.3	27.9	23.1	36.5	20.2	35.6	799550000	1005400	2065500	5315100	4693600	7179700	5522100	12798000	4095500	5127300	10992000	7271900	9703000	72055000	153170000	102480000	175810000	82730000	137540000	9	88839000	111710	229500	590570	521520	797740	613570	1421900	455060	569700	1221400	807990	1078100	8006100	17019000	11387000	19534000	9192200	15282000	0	0	4400500	5866600	4363800	5215500	5981900	7981400	9179700	5177900	4729200	4787000	10586000	12396000	9747000	7406200	6943500	8689500	0	0	0	0	0	1	0	0	1	2	1	0	4	7	4	3	3	5	31	4339	16.7694	17.8081	19.1717	18.9924	19.6056	19.2269	20.4394	18.7957	19.1198	20.2201	19.624	20.0401	22.9327	24.0206	23.4409	24.2195	23.132	23.8653			22.0692	22.4841	22.0572	22.3144	22.5122	22.9282	23.13	22.3039	22.1732	22.1907	23.3357	23.5634	23.2165	22.8203	22.7272	23.0508
P19623;K7EKM4;K7EQ47;K7EL89;K7ESL0	P19623	7;3;2;1;1	7;3;2;1;1	7;3;2;1;1	Spermidine synthase	SRM	sp|P19623|SPEE_HUMAN Spermidine synthase OS=Homo sapiens OX=9606 GN=SRM PE=1 SV=1	5	7	7	7	5	5	4	4	4	5	6	4	4	6	5	4	4	6	7	7	5	6	5	5	4	4	4	5	6	4	4	6	5	4	4	6	7	7	5	6	5	5	4	4	4	5	6	4	4	6	5	4	4	6	7	7	5	6	25.2	25.2	25.2	33.824	302	302;93;134;83;119	0	20.366	By MS/MS	By MS/MS	By MS/MS	By MS/MS	By MS/MS	By MS/MS	By MS/MS	By MS/MS	By MS/MS	By MS/MS	By MS/MS	By MS/MS	By MS/MS	By MS/MS	By MS/MS	By MS/MS	By MS/MS	By MS/MS	16.6	16.6	15.9	15.9	10.9	16.6	20.9	15.9	10.9	20.9	16.6	10.9	10.9	19.5	25.2	25.2	15.2	19.5	900900000	18063000	16493000	15853000	13747000	18689000	9322700	37889000	8065600	5903700	20839000	15254000	16144000	45944000	133110000	100820000	168220000	91217000	165330000	15	60060000	1204200	1099500	1056900	916450	1245900	621510	2525900	537710	393580	1389300	1016900	1076300	3062900	8873700	6721000	11215000	6081100	11022000	21587000	22612000	10412000	13588000	8005500	7013700	12864000	10100000	7536300	8427500	9600800	5590100	9309800	9572600	8942100	10436000	11235000	11921000	2	3	3	2	2	2	2	2	0	3	2	1	3	6	4	4	3	6	50	2363	20.1996	20.0684	20.0114	19.8057	20.2488	19.2454	21.2684	19.0365	18.5863	20.4059	19.9557	20.0376	21.5465	23.0811	22.6802	23.4189	22.5359	23.3939	24.3637	24.4306	23.3117	23.6958	22.9326	22.7417	23.6168	23.2679	22.8454	23.0067	23.1947	22.4144	23.1503	23.1905	23.0922	23.3151	23.4215	23.507
P55064	P55064	1	1	1	Aquaporin-5	AQP5	sp|P55064|AQP5_HUMAN Aquaporin-5 OS=Homo sapiens OX=9606 GN=AQP5 PE=1 SV=1	1	1	1	1	0	0	1	0	0	0	0	0	0	0	0	1	1	0	0	0	1	0	0	0	1	0	0	0	0	0	0	0	0	1	1	0	0	0	1	0	0	0	1	0	0	0	0	0	0	0	0	1	1	0	0	0	1	0	3.8	3.8	3.8	28.292	265	265	0.0053571	2.1097			By MS/MS									By MS/MS	By matching				By matching		0	0	3.8	0	0	0	0	0	0	0	0	3.8	3.8	0	0	0	3.8	0	13777000	0	0	0	0	0	0	0	0	0	0	0	6441900	5980000	0	0	0	1354700	0	6	2296100	0	0	0	0	0	0	0	0	0	0	0	1073600	996660	0	0	0	225780	0	0	0	0	0	0	0	0	0	0	0	0	0	0	0	0	0	146170	0	0	0	1	0	0	0	0	0	0	0	0	1	0	0	0	0	0	0	2	2859												20.034	19.9267				17.7846																		17.1573
Q08722;A0A2R8Y484;H7BYS8	Q08722;A0A2R8Y484	5;3;2	5;3;2	5;3;2	Leukocyte surface antigen CD47	CD47	sp|Q08722|CD47_HUMAN Leukocyte surface antigen CD47 OS=Homo sapiens OX=9606 GN=CD47 PE=1 SV=1;tr|A0A2R8Y484|A0A2R8Y484_HUMAN Integrin-associated protein (Fragment) OS=Homo sapiens OX=9606 GN=CD47 PE=1 SV=1	3	5	5	5	2	2	1	3	2	2	3	2	1	2	2	2	4	4	4	4	4	4	2	2	1	3	2	2	3	2	1	2	2	2	4	4	4	4	4	4	2	2	1	3	2	2	3	2	1	2	2	2	4	4	4	4	4	4	12.7	12.7	12.7	35.213	323	323;183;86	0.00024649	6.0645	By MS/MS	By MS/MS	By MS/MS	By MS/MS	By MS/MS	By MS/MS	By MS/MS	By MS/MS	By matching	By MS/MS	By MS/MS	By MS/MS	By MS/MS	By MS/MS	By MS/MS	By MS/MS	By MS/MS	By MS/MS	5.3	5.3	2.5	8.7	5.9	5.9	8.7	5.9	2.5	5.9	5.9	5.9	11.8	12.7	11.8	9.9	11.8	9.9	1258000000	6970000	5369400	0	9160900	10603000	5269900	35112000	4955800	1410400	8763600	7908400	10731000	110060000	217700000	211690000	219770000	201560000	190990000	10	125800000	697000	536940	0	916090	1060300	526990	3511200	495580	141040	876360	790840	1073100	11006000	21770000	21169000	21977000	20156000	19099000	10385000	9083200	0	6584300	4875000	4170200	12138000	6096900	0	6115100	5360400	4622400	18206000	20746000	18302000	11016000	21064000	16421000	1	1	1	1	0	1	1	1	0	2	1	1	4	3	4	1	3	2	28	3147	19.4108	19.0344		19.8051	20.016	19.0074	21.7435	18.9188	17.1057	19.7412	19.593	20.0334	23.3918	24.3758	24.3354	24.3895	24.2647	24.187	23.308	23.1148		22.6506	22.217	21.9917	23.533	22.5396		22.5439	22.3539	22.1402	24.1179	24.3063	24.1255	23.3931	24.3283	23.969
P20645;F5GX30;F5GXE0;F5GXU0;H0YGT2;F5H883;H0YF90;H0YGE9	P20645;F5GX30	6;4;2;2;2;2;2;1	6;4;2;2;2;2;2;1	6;4;2;2;2;2;2;1	Cation-dependent mannose-6-phosphate receptor	M6PR	sp|P20645|MPRD_HUMAN Cation-dependent mannose-6-phosphate receptor OS=Homo sapiens OX=9606 GN=M6PR PE=1 SV=1;tr|F5GX30|F5GX30_HUMAN Cation-dependent mannose-6-phosphate receptor OS=Homo sapiens OX=9606 GN=M6PR PE=1 SV=2	8	6	6	6	2	2	3	3	3	2	4	4	1	3	2	3	5	4	2	5	3	5	2	2	3	3	3	2	4	4	1	3	2	3	5	4	2	5	3	5	2	2	3	3	3	2	4	4	1	3	2	3	5	4	2	5	3	5	25.3	25.3	25.3	30.993	277	277;191;92;109;122;133;148;104	0	298.67	By MS/MS	By MS/MS	By MS/MS	By MS/MS	By MS/MS	By matching	By MS/MS	By MS/MS	By matching	By MS/MS	By MS/MS	By matching	By MS/MS	By MS/MS	By MS/MS	By MS/MS	By MS/MS	By MS/MS	12.6	12.6	15.2	15.2	13.4	12.6	15.9	18.1	5.1	15.5	5.8	13.4	24.5	19.9	12.6	24.5	15.2	22.4	1247700000	21137000	16730000	21071000	15156000	24802000	2461400	56637000	11940000	1724900	26842000	10417000	15001000	101140000	201740000	163600000	263320000	107200000	186770000	14	89121000	1509800	1195000	1505100	1082600	1771600	175810	4045500	852870	123210	1917300	744100	1071500	7224600	14410000	11686000	18808000	7657200	13341000	25556000	23906000	12367000	8909400	6811400	8326900	22197000	9025500	0	8882900	6801900	11600000	17157000	15659000	21593000	15833000	14151000	10762000	2	2	2	1	1	0	3	1	0	1	1	0	3	4	2	5	4	3	35	2375	20.5259	20.1886	20.5214	20.0461	20.7566	17.4237	21.9479	19.702	16.9108	20.8706	19.5051	20.0312	22.7845	23.7806	23.4783	24.1648	22.8684	23.6694	24.6072	24.5109	23.56	23.0869	22.6995	22.9893	24.4039	23.1056		23.0826	22.6975	23.4676	24.0323	23.9005	24.3641	23.9164	23.7544	23.3594
Q5BJH7;K7ERQ0;K7ERY2	Q5BJH7;K7ERQ0;K7ERY2	4;2;2	4;2;2	1;0;0	Protein YIF1B	YIF1B	sp|Q5BJH7|YIF1B_HUMAN Protein YIF1B OS=Homo sapiens OX=9606 GN=YIF1B PE=1 SV=1;tr|K7ERQ0|K7ERQ0_HUMAN Protein YIF1B (Fragment) OS=Homo sapiens OX=9606 GN=YIF1B PE=1 SV=1;tr|K7ERY2|K7ERY2_HUMAN Protein YIF1B (Fragment) OS=Homo sapiens OX=9606 GN=YIF1B PE=1	3	4	4	1	2	2	2	2	2	2	2	2	2	2	2	2	2	4	4	2	3	4	2	2	2	2	2	2	2	2	2	2	2	2	2	4	4	2	3	4	1	1	1	1	1	1	1	1	1	1	1	1	1	1	1	0	1	1	25.2	25.2	4.8	34.435	314	314;192;231	0	45.089	By MS/MS	By matching	By MS/MS	By MS/MS	By matching	By MS/MS	By MS/MS	By matching	By matching	By MS/MS	By MS/MS	By matching	By matching	By MS/MS	By MS/MS	By MS/MS	By matching	By MS/MS	8.9	8.9	8.9	8.9	8.9	8.9	8.9	8.9	8.9	8.9	8.9	8.9	8.9	25.2	25.2	8	12.7	25.2	347150000	6777200	4999500	6433700	9272200	15886000	10274000	5211200	3408000	3295800	7216300	9738200	8564800	23509000	56099000	45992000	43613000	43351000	43505000	8	43393000	847150	624940	804210	1159000	1985700	1284300	651410	426000	411980	902040	1217300	1070600	2938600	7012400	5749000	5451600	5418800	5438100	7940100	5453300	3240900	5117300	4835200	7206400	2623100	4276600	4672900	3119000	4012300	3815300	3886700	4504100	3483500	0	3703400	3185500	1	0	1	1	0	2	1	0	0	1	1	0	0	1	1	1	0	0	11	3536	19.6923	19.2534	19.6172	20.1444	20.9212	20.2926	19.3132	18.7005	18.6522	19.7828	20.2153	20.03	21.4867	22.7415	22.4549	22.3782	22.3695	22.3747	22.9207	22.3787	21.628	22.287	22.2051	22.7808	21.3228	22.028	22.1559	21.5727	21.936	21.8634	21.8901	22.1028	21.7321		21.8204	21.6031
Q5TEC6;A0A590UJL8	Q5TEC6;A0A590UJL8	4;2	1;1	1;1	Histone H3	HIST2H3PS2	tr|Q5TEC6|Q5TEC6_HUMAN Histone H3 OS=Homo sapiens OX=9606 GN=H3-2 PE=1 SV=1;tr|A0A590UJL8|A0A590UJL8_HUMAN H3.2 histone (putative) (Fragment) OS=Homo sapiens OX=9606 GN=H3-2 PE=1 SV=1	2	4	1	1	4	3	3	3	3	4	4	4	4	4	2	4	3	3	4	4	3	3	1	0	0	0	0	1	1	1	1	1	1	1	1	0	1	1	0	0	1	0	0	0	0	1	1	1	1	1	1	1	1	0	1	1	0	0	25	8.1	8.1	15.43	136	136;79	0.0026574	2.5685	By MS/MS	By matching	By matching	By matching	By matching	By MS/MS	By matching	By matching	By MS/MS	By MS/MS	By matching	By MS/MS	By MS/MS	By matching	By MS/MS	By matching	By matching	By matching	25	16.9	16.9	16.9	16.9	25	25	25	25	25	13.2	25	19.9	16.9	25	25	16.9	16.9	106780000	8985400	0	0	0	0	9148800	4897000	4534700	3123400	33218000	2370400	7487900	13247000	0	14235000	5533800	0	0	7	15255000	1283600	0	0	0	0	1307000	699570	647810	446210	4745400	338630	1069700	1892500	0	2033600	790540	0	0	0	0	0	0	0	0	0	0	4453600	0	0	0	0	0	0	0	0	0	1	0	0	0	0	1	0	0	1	1	0	0	1	0	1	0	0	0	6	3610	20.2918					20.3178	19.4161	19.3052	18.7674	22.1781	18.3694	20.0288	20.8519		20.9556	19.5925											22.0865
Q06330;D6R927;D6RB37;D6RBQ8;D6R946;D6RA45;D6RCM1;D6REP3;D6RF98;D6RIV8;D6RAT2;D6RIZ8;D6R9X3;D6R9K5;D6REC2;H0Y8R3	Q06330;D6R927;D6RB37;D6RBQ8;D6R946;D6RA45;D6RCM1	6;5;3;3;3;3;3;2;2;2;2;2;2;2;2;2	6;5;3;3;3;3;3;2;2;2;2;2;2;2;2;2	6;5;3;3;3;3;3;2;2;2;2;2;2;2;2;2	Recombining binding protein suppressor of hairless	RBPJ	sp|Q06330|SUH_HUMAN Recombining binding protein suppressor of hairless OS=Homo sapiens OX=9606 GN=RBPJ PE=1 SV=3;tr|D6R927|D6R927_HUMAN Recombining-binding protein suppressor of hairless OS=Homo sapiens OX=9606 GN=RBPJ PE=1 SV=1;tr|D6RB37|D6RB37_HUMAN Reco	16	6	6	6	3	3	1	2	1	2	6	5	2	5	0	4	4	6	5	6	5	4	3	3	1	2	1	2	6	5	2	5	0	4	4	6	5	6	5	4	3	3	1	2	1	2	6	5	2	5	0	4	4	6	5	6	5	4	12	12	12	55.637	500	500;382;143;157;178;189;229;48;49;53;94;97;107;110;113;135	0	9.9134	By MS/MS	By MS/MS	By matching	By matching	By matching	By matching	By MS/MS	By MS/MS	By MS/MS	By MS/MS		By MS/MS	By MS/MS	By MS/MS	By MS/MS	By MS/MS	By MS/MS	By MS/MS	4.8	4.8	2.2	4.8	2.2	4.4	12	9.8	4.8	11.6	0	9.8	9.8	12	11.6	12	12	9.8	512450000	4941300	3698900	665980	1773500	1233200	2238400	28578000	21121000	3902800	19986000	0	20311000	30940000	84511000	54881000	120520000	58064000	55081000	19	26971000	260070	194680	35052	93344	64908	117810	1504100	1111600	205410	1051900	0	1069000	1628400	4448000	2888500	6343100	3056000	2899000	9075700	9355000	0	0	0	0	9160100	21186000	0	10550000	0	6665300	6705000	6183300	5487200	6339000	5866300	5240100	0	0	0	0	0	0	1	2	0	1	0	0	1	2	1	4	1	2	15	3121	17.9885	17.5707	15.0972	16.5103	15.9861	16.8461	20.5205	20.0842	17.6481	20.0046		20.0278	20.635	22.0847	21.4619	22.5968	21.5432	21.4671	23.1136	23.1573					23.1269	24.3366		23.3307		22.6682	22.6768	22.5599	22.3876	22.5958	22.484	22.3212
P35250;A0A087WVY3;H7C5P4;H7C5P1;H7C5Q7;F8WC37;H7C5A0;H7C5G4;H7C5S7	P35250;A0A087WVY3	10;6;3;2;2;2;2;2;1	10;6;3;2;2;2;2;2;1	10;6;3;2;2;2;2;2;1	Replication factor C subunit 2	RFC2	sp|P35250|RFC2_HUMAN Replication factor C subunit 2 OS=Homo sapiens OX=9606 GN=RFC2 PE=1 SV=3;tr|A0A087WVY3|A0A087WVY3_HUMAN Replication factor C subunit 2 OS=Homo sapiens OX=9606 GN=RFC2 PE=1 SV=1	9	10	10	10	4	3	5	5	5	7	6	3	5	5	5	3	9	10	9	10	10	9	4	3	5	5	5	7	6	3	5	5	5	3	9	10	9	10	10	9	4	3	5	5	5	7	6	3	5	5	5	3	9	10	9	10	10	9	33.3	33.3	33.3	39.157	354	354;251;198;52;75;77;87;101;28	0	72.72	By MS/MS	By MS/MS	By MS/MS	By MS/MS	By MS/MS	By MS/MS	By MS/MS	By MS/MS	By MS/MS	By MS/MS	By MS/MS	By MS/MS	By MS/MS	By MS/MS	By MS/MS	By MS/MS	By MS/MS	By MS/MS	15	11	19.8	17.5	17.5	24.3	20.9	9.6	17.5	17.5	17.5	11.6	29.9	33.3	31.4	33.3	33.3	29.9	1199300000	14226000	7692700	16325000	16661000	23685000	21040000	52857000	10256000	8865100	35429000	27232000	23488000	81022000	174430000	180760000	243170000	135730000	126410000	22	54513000	646650	349670	742040	757330	1076600	956370	2402600	466200	402960	1610400	1237800	1067700	3682800	7928700	8216300	11053000	6169400	5745800	19241000	10795000	10784000	13124000	10742000	11807000	17748000	14725000	12008000	18748000	16083000	22563000	10825000	11472000	14296000	12767000	11811000	12612000	2	1	1	1	1	2	3	0	3	3	2	1	2	4	5	6	4	5	46	2558	19.3026	18.4156	19.5011	19.5306	20.0381	19.8672	21.1962	18.8306	18.6203	20.619	20.2393	20.0261	21.8124	22.9187	22.9701	23.3979	22.5567	22.4541	24.1977	23.3639	23.3624	23.6457	23.3568	23.4931	24.0812	23.8118	23.5175	24.1602	23.939	24.4275	23.3679	23.4516	23.7691	23.6059	23.4936	23.5883
O00469;E7ETU9;C9JXZ0	O00469;E7ETU9	17;17;7	17;17;7	17;17;7	Procollagen-lysine,2-oxoglutarate 5-dioxygenase 2	PLOD2	sp|O00469|PLOD2_HUMAN Procollagen-lysine,2-oxoglutarate 5-dioxygenase 2 OS=Homo sapiens OX=9606 GN=PLOD2 PE=1 SV=2;tr|E7ETU9|E7ETU9_HUMAN Procollagen-lysine 5-dioxygenase OS=Homo sapiens OX=9606 GN=PLOD2 PE=1 SV=1	3	17	17	17	10	6	17	14	15	14	10	4	10	12	11	11	4	4	6	12	2	4	10	6	17	14	15	14	10	4	10	12	11	11	4	4	6	12	2	4	10	6	17	14	15	14	10	4	10	12	11	11	4	4	6	12	2	4	26.7	26.7	26.7	84.685	737	737;703;229	0	99.258	By MS/MS	By MS/MS	By MS/MS	By MS/MS	By MS/MS	By MS/MS	By MS/MS	By MS/MS	By MS/MS	By MS/MS	By MS/MS	By MS/MS	By matching	By matching	By matching	By MS/MS	By matching	By matching	16.3	9.1	26.7	21.3	25.2	24.2	17.2	7.5	17.4	20.1	18.3	20.2	5.7	7.2	10	19.7	3.8	6.9	954050000	28434000	10839000	195410000	123470000	141250000	70703000	42569000	6807100	33806000	87674000	41746000	42682000	6587200	10199000	19085000	71238000	5498800	16058000	40	23851000	710850	270980	4885200	3086800	3531100	1767600	1064200	170180	845140	2191900	1043600	1067100	164680	254980	477130	1781000	137470	401460	22444000	8915300	100970000	124900000	69068000	58460000	19541000	5872900	38726000	36211000	22423000	21965000	1176400	1174000	1630100	2483100	750010	1488800	3	1	10	13	10	9	5	1	4	6	5	5	0	0	0	2	0	0	74	1016	19.4392	18.0478	22.22	21.5577	21.7517	20.7534	20.0213	17.3767	19.6888	21.0638	19.9931	20.0253	17.3293	17.96	18.864	20.7643	17.0688	18.6149	24.4198	23.0879	26.5894	26.8962	26.0415	25.8009	24.22	22.4856	25.2068	25.1099	24.4185	24.3887	20.1659	20.163	20.6365	21.2437	19.5166	20.5057
Q9H2G2;A0A5F9ZH68	Q9H2G2	35;2	35;2	35;2	STE20-like serine/threonine-protein kinase	SLK	sp|Q9H2G2|SLK_HUMAN STE20-like serine/threonine-protein kinase OS=Homo sapiens OX=9606 GN=SLK PE=1 SV=1	2	35	35	35	6	1	14	14	21	15	17	6	10	15	15	11	31	31	30	28	26	28	6	1	14	14	21	15	17	6	10	15	15	11	31	31	30	28	26	28	6	1	14	14	21	15	17	6	10	15	15	11	31	31	30	28	26	28	36.9	36.9	36.9	142.69	1235	1235;98	0	323.31	By MS/MS	By matching	By MS/MS	By MS/MS	By MS/MS	By MS/MS	By MS/MS	By MS/MS	By MS/MS	By MS/MS	By MS/MS	By MS/MS	By MS/MS	By MS/MS	By MS/MS	By MS/MS	By MS/MS	By MS/MS	5.8	0.6	13.9	14.4	20.3	16.7	15.9	5.4	10.4	14.3	14.9	13.4	32.3	32	32.1	27	26	29.2	3458200000	5610600	716150	37964000	35450000	95490000	45931000	65534000	10037000	20258000	48389000	63578000	64023000	302170000	616750000	476280000	666620000	383860000	519520000	60	57636000	93510	11936	632740	590830	1591500	765520	1092200	167280	337630	806490	1059600	1067000	5036100	10279000	7938000	11110000	6397700	8658700	8425800	0	24160000	35515000	45257000	34325000	28523000	10593000	35816000	28745000	45715000	34795000	38054000	45786000	35538000	37967000	39252000	41476000	0	0	2	6	11	2	5	0	1	2	6	4	23	24	21	20	20	18	165	4602	16.5128	13.543	19.2713	19.1724	20.602	19.5461	20.0588	17.3519	18.3651	19.6213	20.0151	20.0251	22.2639	23.2932	22.9203	23.4054	22.6091	23.0457	23.0064		24.5261	25.0819	25.4316	25.0328	24.7656	23.3366	25.0941	24.7768	25.4462	25.0524	25.1815	25.4484	25.0829	25.1782	25.2263	25.3058
Q6PKG0;A0A0B4J210;E5RH50;H0YC73;H0YBW1;H0YC33;A0A3B3ISF0;Q659C4;H0YBM7;H0YBR8;H0YAX9;H0YBJ5;H0YAN4	Q6PKG0;A0A0B4J210;E5RH50	27;19;15;7;7;5;3;3;2;1;1;1;1	27;19;15;7;7;5;3;3;2;1;1;1;1	27;19;15;7;7;5;3;3;2;1;1;1;1	La-related protein 1	LARP1	sp|Q6PKG0|LARP1_HUMAN La-related protein 1 OS=Homo sapiens OX=9606 GN=LARP1 PE=1 SV=2;tr|A0A0B4J210|A0A0B4J210_HUMAN La-related protein 1 (Fragment) OS=Homo sapiens OX=9606 GN=LARP1 PE=1 SV=5;tr|E5RH50|E5RH50_HUMAN La-related protein 1 (Fragment) OS=Homo s	13	27	27	27	8	3	12	9	16	14	15	8	8	12	12	16	21	22	21	24	23	23	8	3	12	9	16	14	15	8	8	12	12	16	21	22	21	24	23	23	8	3	12	9	16	14	15	8	8	12	12	16	21	22	21	24	23	23	30	30	30	123.51	1096	1096;815;610;195;281;183;1115;914;167;36;61;67;150	0	144.87	By MS/MS	By MS/MS	By MS/MS	By MS/MS	By MS/MS	By MS/MS	By MS/MS	By MS/MS	By MS/MS	By MS/MS	By MS/MS	By MS/MS	By MS/MS	By MS/MS	By MS/MS	By MS/MS	By MS/MS	By MS/MS	9.1	2.8	14.1	8.6	19	14.2	15.6	8.1	6.9	12.5	11.9	17.9	24.1	26.6	25.6	27.6	25.2	26.5	2597200000	21935000	5839700	27425000	20547000	59494000	39035000	65597000	15942000	13422000	59788000	43203000	63976000	177240000	429350000	353150000	506840000	309030000	385350000	60	43286000	365580	97329	457080	342440	991570	650580	1093300	265700	223710	996470	720050	1066300	2954000	7155900	5885900	8447300	5150600	6422600	13410000	8460800	16295000	22284000	25151000	27820000	28842000	20578000	27108000	34469000	33573000	30568000	25766000	36203000	30519000	26702000	29005000	28453000	0	0	3	4	6	5	6	2	3	7	7	7	9	17	15	20	14	13	138	3708	18.4798	16.5706	18.8021	18.3855	19.9194	19.3114	20.0603	18.0194	17.7713	19.9265	19.4577	20.0242	21.4942	22.7707	22.4888	23.0101	22.2963	22.6147	23.6768	23.0124	23.9579	24.4095	24.5841	24.7296	24.7817	24.2946	24.6922	25.0388	25.0008	24.8655	24.619	25.1096	24.8632	24.6704	24.7898	24.7621
Q9UHD1;E9PHZ2;E9PPQ5;E9PIZ4;E9PSD5;E9PL00	Q9UHD1;E9PHZ2	13;7;6;5;5;1	13;7;6;5;5;1	13;7;6;5;5;1	Cysteine and histidine-rich domain-containing protein 1	CHORDC1	sp|Q9UHD1|CHRD1_HUMAN Cysteine and histidine-rich domain-containing protein 1 OS=Homo sapiens OX=9606 GN=CHORDC1 PE=1 SV=2;tr|E9PHZ2|E9PHZ2_HUMAN Cysteine and histidine-rich domain-containing protein 1 OS=Homo sapiens OX=9606 GN=CHORDC1 PE=1 SV=1	6	13	13	13	6	4	6	4	4	3	6	3	1	6	5	4	10	11	9	11	9	11	6	4	6	4	4	3	6	3	1	6	5	4	10	11	9	11	9	11	6	4	6	4	4	3	6	3	1	6	5	4	10	11	9	11	9	11	50	50	50	37.489	332	332;144;184;116;120;39	0	90.687	By MS/MS	By MS/MS	By MS/MS	By MS/MS	By MS/MS	By MS/MS	By MS/MS	By MS/MS	By MS/MS	By MS/MS	By MS/MS	By MS/MS	By MS/MS	By MS/MS	By MS/MS	By MS/MS	By MS/MS	By MS/MS	21.1	16	22.9	16	18.1	11.7	22.9	11.7	4.8	22.9	18.4	14.2	40.1	42.2	30.1	42.5	37	50	2727000000	27127000	17858000	19314000	21176000	19779000	11003000	78487000	13054000	6659800	34287000	32095000	17037000	128240000	423910000	341770000	658230000	309530000	567470000	16	170440000	1695400	1116100	1207100	1323500	1236200	687700	4905500	815870	416240	2142900	2005900	1064800	8014700	26495000	21360000	41139000	19346000	35467000	20270000	22361000	11639000	15220000	11573000	8971800	37486000	16591000	13924000	15108000	22345000	8161300	25422000	29330000	33024000	39403000	40569000	42958000	1	1	1	1	1	1	5	1	1	1	2	1	4	6	7	9	7	7	57	4979	20.6932	20.09	20.2031	20.3359	20.2375	19.3914	22.226	19.638	18.6671	21.0311	20.9358	20.0222	22.9342	24.6592	24.3484	25.294	24.2055	25.08	24.2728	24.4145	23.4725	23.8595	23.4643	23.097	25.1598	23.9839	23.7311	23.8488	24.4134	22.9604	24.5996	24.8059	24.977	25.2318	25.2739	25.3564
P57740;H0YG15;G3V1T4	P57740	12;1;1	12;1;1	12;1;1	Nuclear pore complex protein Nup107	NUP107	sp|P57740|NU107_HUMAN Nuclear pore complex protein Nup107 OS=Homo sapiens OX=9606 GN=NUP107 PE=1 SV=1	3	12	12	12	6	8	5	6	9	9	8	10	9	9	10	10	11	11	10	10	7	8	6	8	5	6	9	9	8	10	9	9	10	10	11	11	10	10	7	8	6	8	5	6	9	9	8	10	9	9	10	10	11	11	10	10	7	8	16.1	16.1	16.1	106.37	925	925;80;103	0	25.763	By MS/MS	By MS/MS	By MS/MS	By MS/MS	By MS/MS	By MS/MS	By MS/MS	By MS/MS	By MS/MS	By MS/MS	By MS/MS	By MS/MS	By MS/MS	By MS/MS	By MS/MS	By MS/MS	By MS/MS	By MS/MS	8.3	10.9	6.7	8	13.5	13.5	10.9	12.1	12.1	12.1	12.1	14.6	14.8	14.8	14.3	14.3	10.7	10.8	712180000	20316000	11859000	10509000	13158000	38643000	24542000	28214000	23330000	17318000	32323000	29381000	54114000	45415000	88432000	58705000	85042000	42653000	88229000	51	13964000	398350	232540	206060	258010	757710	481220	553220	457460	339580	633780	576100	1061100	890480	1734000	1151100	1667500	836340	1730000	27075000	16454000	9658500	13983000	14719000	15936000	9775600	22333000	24168000	14919000	13637000	23826000	7251700	6453400	5595200	5691200	5636700	7858700	1	0	1	0	4	2	3	3	3	3	2	8	3	6	4	4	4	5	56	2889	18.6037	17.8271	17.6527	17.9771	19.5313	18.8763	19.0775	18.8033	18.3734	19.2736	19.136	20.0171	19.7642	20.7257	20.1346	20.6693	19.6737	20.7223	24.6905	23.9719	23.2034	23.7372	23.8112	23.9258	23.2208	24.4127	24.5266	23.8306	23.701	24.506	22.7899	22.6216	22.4158	22.4403	22.4264	22.9059
Q13325	Q13325	4	4	4	Interferon-induced protein with tetratricopeptide repeats 5	IFIT5	sp|Q13325|IFIT5_HUMAN Interferon-induced protein with tetratricopeptide repeats 5 OS=Homo sapiens OX=9606 GN=IFIT5 PE=1 SV=1	1	4	4	4	1	0	4	4	4	4	3	1	3	4	4	4	2	1	2	1	1	2	1	0	4	4	4	4	3	1	3	4	4	4	2	1	2	1	1	2	1	0	4	4	4	4	3	1	3	4	4	4	2	1	2	1	1	2	9.1	9.1	9.1	55.846	482	482	0	7.5487	By matching		By MS/MS	By MS/MS	By MS/MS	By MS/MS	By MS/MS	By matching	By MS/MS	By MS/MS	By MS/MS	By MS/MS	By MS/MS	By matching	By MS/MS	By MS/MS	By MS/MS	By matching	2.5	0	9.1	9.1	9.1	9.1	6.4	2.5	6.8	9.1	9.1	9.1	4.8	2.5	4.8	2.5	2.5	4.8	203540000	1772300	0	12875000	11638000	27238000	13461000	6662400	1072800	2853000	6509900	19578000	23344000	7781500	6469600	19221000	22840000	10313000	9908600	22	9251800	80559	0	585220	529020	1238100	611860	302830	48764	129680	295910	889900	1061100	353710	294070	873690	1038200	468790	450390	0	0	7689700	9923700	10725000	8756200	3186100	0	4267500	3817100	13232000	8050600	0	0	0	0	0	0	0	0	2	2	3	3	1	0	1	2	3	3	0	0	0	0	0	0	20	3225	16.2978		19.1586	19.013	20.2397	19.2228	18.2081	15.5735	16.9846	18.1748	19.7633	20.0171	18.4322	18.1658	19.7368	19.9857	18.8386	18.7808			22.8745	23.2424	23.3545	23.0619	21.6034		22.025	21.864	23.6575	22.9407
P83111;H0YNN5	P83111	7;2	7;2	7;2	Serine beta-lactamase-like protein LACTB, mitochondrial	LACTB	sp|P83111|LACTB_HUMAN Serine beta-lactamase-like protein LACTB, mitochondrial OS=Homo sapiens OX=9606 GN=LACTB PE=1 SV=2	2	7	7	7	3	2	2	3	5	3	4	1	3	4	5	6	1	4	1	2	0	0	3	2	2	3	5	3	4	1	3	4	5	6	1	4	1	2	0	0	3	2	2	3	5	3	4	1	3	4	5	6	1	4	1	2	0	0	18.1	18.1	18.1	60.693	547	547;126	0	11.329	By MS/MS	By matching	By MS/MS	By matching	By MS/MS	By matching	By MS/MS	By MS/MS	By MS/MS	By MS/MS	By MS/MS	By MS/MS	By matching	By matching	By matching	By matching			6.2	4	6.2	8.4	13.2	6.8	8.4	2	6.2	10.4	12.6	15.9	2	11	2	4.8	0	0	169430000	10537000	3964100	7111000	6660900	20904000	7644000	16822000	3701900	7985600	14781000	20359000	26476000	2676200	12864000	2654500	4290100	0	0	25	6777200	421470	158560	284440	266430	836180	305760	672880	148070	319420	591220	814350	1059000	107050	514550	106180	171600	0	0	7894100	5246200	5382400	4843200	8609600	5782300	5453400	0	9027300	8562000	12477000	13419000	0	1542500	0	1809300	0	0	1	0	1	0	2	0	1	0	1	2	4	6	0	0	0	0	0	0	18	3046	18.6851	17.2747	18.1178	18.0234	19.6735	18.222	19.36	17.1759	18.2851	19.1733	19.6353	20.0143	16.7079	18.973	16.6962	17.3887			22.9123	22.3228	22.3598	22.2075	23.0375	22.4632	22.3787		23.1059	23.0295	23.5728	23.6778		20.5568		20.787
Q99614;H0YB37	Q99614	11;5	11;5	11;5	Tetratricopeptide repeat protein 1	TTC1	sp|Q99614|TTC1_HUMAN Tetratricopeptide repeat protein 1 OS=Homo sapiens OX=9606 GN=TTC1 PE=1 SV=1	2	11	11	11	5	5	4	3	7	2	6	6	3	6	5	3	9	9	10	11	10	11	5	5	4	3	7	2	6	6	3	6	5	3	9	9	10	11	10	11	5	5	4	3	7	2	6	6	3	6	5	3	9	9	10	11	10	11	42.5	42.5	42.5	33.526	292	292;163	0	263.07	By MS/MS	By MS/MS	By MS/MS	By MS/MS	By MS/MS	By matching	By MS/MS	By MS/MS	By MS/MS	By MS/MS	By MS/MS	By MS/MS	By MS/MS	By MS/MS	By MS/MS	By MS/MS	By MS/MS	By MS/MS	23.6	25.3	22.3	15.4	32.5	9.9	21.2	24.7	14.4	29.1	25.3	14.4	39.4	36.6	39	42.5	41.8	42.5	1839200000	13788000	14371000	14524000	9147600	23439000	2915400	65624000	14716000	4614300	30787000	16510000	16942000	165780000	239010000	360090000	383770000	167430000	295740000	16	114950000	861770	898170	907730	571720	1465000	182210	4101500	919770	288390	1924200	1031900	1058900	10361000	14938000	22505000	23986000	10465000	18484000	19332000	25276000	9505900	10047000	11560000	4498300	23036000	18757000	9913500	20419000	11611000	8207300	27996000	18737000	27263000	21318000	13402000	16831000	5	3	1	1	2	0	5	2	1	4	1	0	8	6	7	9	7	7	69	4389	19.7169	19.7766	19.7919	19.1249	20.4825	17.4752	21.9677	19.8109	18.1377	20.8758	19.9769	20.0141	23.3047	23.8325	24.4237	24.5157	23.3191	24.1398	24.2045	24.5913	23.1804	23.2603	23.4626	22.1009	24.4574	24.1609	23.241	24.2834	23.469	22.9685	24.7387	24.1594	24.7004	24.3456	23.6759	24.0046
X5D2R7;P28062;Q5JNW7;A0A140T998	X5D2R7;P28062;Q5JNW7;A0A140T998	4;4;3;3	4;4;3;3	4;4;3;3	Proteasome subunit beta type;Proteasome subunit beta type-8	PSM8;PSMB8	tr|X5D2R7|X5D2R7_HUMAN Proteasome subunit beta OS=Homo sapiens OX=9606 GN=PSMB8 PE=1 SV=1;sp|P28062|PSB8_HUMAN Proteasome subunit beta type-8 OS=Homo sapiens OX=9606 GN=PSMB8 PE=1 SV=3;tr|Q5JNW7|Q5JNW7_HUMAN Proteasome endopeptidase complex OS=Homo sapiens	4	4	4	4	4	3	4	4	3	1	3	4	2	3	4	2	4	1	1	3	2	3	4	3	4	4	3	1	3	4	2	3	4	2	4	1	1	3	2	3	4	3	4	4	3	1	3	4	2	3	4	2	4	1	1	3	2	3	18.5	18.5	18.5	30.354	276	276;276;252;252	0	14.083	By MS/MS	By MS/MS	By MS/MS	By MS/MS	By MS/MS	By MS/MS	By MS/MS	By MS/MS	By MS/MS	By MS/MS	By MS/MS	By MS/MS	By MS/MS	By matching	By matching	By matching	By matching	By matching	18.5	14.1	18.5	18.5	13.4	5.1	14.1	18.5	8.3	13.4	18.5	9.1	18.5	5.1	5.1	14.5	10.1	14.5	350580000	21795000	16624000	28480000	19701000	25238000	7852100	43990000	16298000	4684400	23299000	33692000	18998000	23868000	4950300	5718500	23647000	11329000	20413000	18	19477000	1210900	923580	1582200	1094500	1402100	436230	2443900	905450	260240	1294400	1871800	1055400	1326000	275020	317690	1313700	629400	1134000	21080000	17817000	16973000	14305000	8186200	0	24525000	20400000	10021000	9316600	22758000	0	2320300	0	0	1618000	1652000	1445000	4	2	3	3	1	1	3	2	1	2	3	2	1	0	0	0	0	0	28	2466	20.2076	19.8169	20.5935	20.0618	20.4192	18.7347	21.2208	19.7883	17.9895	20.3039	20.836	20.0094	20.3386	18.0692	18.2773	20.3252	19.2636	20.113	24.3294	24.0868	24.0167	23.77	22.9648		24.5477	24.2821	23.2565	23.1514	24.4399		21.1459			20.6258	20.6558	20.4626
O95466;K7EK60;K7EJE6;A0A0A0MR62	O95466;K7EK60;K7EJE6	13;8;7;6	13;8;7;6	12;8;7;6	Formin-like protein 1	FMNL1	sp|O95466|FMNL1_HUMAN Formin-like protein 1 OS=Homo sapiens OX=9606 GN=FMNL1 PE=1 SV=3;tr|K7EK60|K7EK60_HUMAN Formin-like protein 1 OS=Homo sapiens OX=9606 GN=FMNL1 PE=1 SV=1;tr|K7EJE6|K7EJE6_HUMAN Formin-like protein 1 (Fragment) OS=Homo sapiens OX=9606 G	4	13	13	12	7	6	6	9	11	11	12	8	6	10	11	13	0	2	1	2	1	2	7	6	6	9	11	11	12	8	6	10	11	13	0	2	1	2	1	2	7	6	5	9	11	10	11	7	5	10	10	12	0	2	1	2	1	2	14.1	14.1	13.3	121.85	1100	1100;682;488;626	0	24.3	By MS/MS	By MS/MS	By MS/MS	By MS/MS	By MS/MS	By MS/MS	By MS/MS	By MS/MS	By MS/MS	By MS/MS	By MS/MS	By MS/MS		By matching	By matching	By matching	By matching	By matching	7.1	6.1	6.3	8.7	12.5	11.4	13.5	7.9	6.1	10.5	10.5	14.1	0	2.1	1	2.6	1	2.1	341760000	12776000	10353000	16722000	15416000	38493000	21851000	51140000	16231000	10397000	28852000	39895000	62216000	0	3381500	1738200	5231400	1276900	5792700	59	5792600	216540	175470	283430	261290	652420	370360	866790	275110	176220	489010	676180	1054500	0	57314	29461	88668	21643	98181	12447000	14599000	11511000	12584000	13111000	9690000	16546000	14806000	16217000	13860000	31002000	27059000	0	1616500	0	3578500	0	2144100	2	1	3	3	8	3	7	3	3	5	8	7	0	0	0	0	0	0	53	2002	17.7243	17.4209	18.1126	17.9953	19.3154	18.4986	19.7253	18.0696	17.427	18.8995	19.367	20.0081		15.8066	14.8465	16.4361	14.4016	16.5832	23.5693	23.7994	23.4565	23.5851	23.6443	23.2081	23.98	23.8197	23.951	23.7244	24.8859	24.6896		20.6244		21.7709		21.0319
Q6P2E9;I3L2F4;I3L0V0;I3L3M2	Q6P2E9	26;5;2;2	26;5;2;2	26;5;2;2	Enhancer of mRNA-decapping protein 4	EDC4	sp|Q6P2E9|EDC4_HUMAN Enhancer of mRNA-decapping protein 4 OS=Homo sapiens OX=9606 GN=EDC4 PE=1 SV=1	4	26	26	26	4	7	15	14	20	17	12	4	6	12	14	12	17	21	18	19	21	21	4	7	15	14	20	17	12	4	6	12	14	12	17	21	18	19	21	21	4	7	15	14	20	17	12	4	6	12	14	12	17	21	18	19	21	21	27	27	27	151.66	1401	1401;135;154;176	0	323.31	By MS/MS	By MS/MS	By MS/MS	By MS/MS	By MS/MS	By MS/MS	By MS/MS	By MS/MS	By MS/MS	By MS/MS	By MS/MS	By MS/MS	By MS/MS	By MS/MS	By MS/MS	By MS/MS	By MS/MS	By MS/MS	3.9	6.1	14.5	14.2	20.7	18	10.3	4.4	5.1	10.3	14.3	12.7	18.6	23.7	20.6	21.6	24.1	21.3	2050800000	3120700	14890000	43841000	42573000	141250000	57375000	27107000	3084300	5043800	38913000	61183000	64316000	121790000	271040000	237480000	352490000	215360000	349890000	61	33619000	51160	244100	718700	697920	2315500	940570	444380	50563	82686	637910	1003000	1054400	1996600	4443300	3893200	5778600	3530500	5736000	7427600	13357000	32497000	38187000	49087000	35455000	15541000	6039700	13745000	22325000	40149000	25503000	18455000	19511000	19457000	26439000	19026000	27372000	1	2	6	7	15	7	6	1	0	3	9	7	10	14	12	17	11	18	146	3687	15.6427	17.8971	19.455	19.4127	21.1429	19.8432	18.7614	15.6258	16.3354	19.283	19.9359	20.008	20.9291	22.0832	21.8925	22.4623	21.7514	22.4516	22.8245	23.6711	24.9538	25.1866	25.5488	25.0795	23.8896	22.526	23.7124	24.4122	25.2589	24.6042	24.1375	24.2178	24.2138	24.6562	24.1815	24.7062
Q96ED9;K7ENU5;K7EJ48;K7EMR5	Q96ED9	9;3;2;1	9;3;2;1	9;3;2;1	Protein Hook homolog 2	HOOK2	sp|Q96ED9|HOOK2_HUMAN Protein Hook homolog 2 OS=Homo sapiens OX=9606 GN=HOOK2 PE=1 SV=3	4	9	9	9	0	0	0	1	1	0	2	2	0	0	1	1	5	9	8	8	8	6	0	0	0	1	1	0	2	2	0	0	1	1	5	9	8	8	8	6	0	0	0	1	1	0	2	2	0	0	1	1	5	9	8	8	8	6	17.8	17.8	17.8	83.206	719	719;270;226;157	0	155.47				By matching	By matching		By MS/MS	By matching			By MS/MS	By MS/MS	By MS/MS	By MS/MS	By MS/MS	By MS/MS	By MS/MS	By MS/MS	0	0	0	1.5	1.5	0	2.9	2.9	0	0	1.4	1.4	8.5	17.8	17.1	16.3	16.3	13.9	578350000	0	0	0	229940	570080	0	11459000	4604400	0	0	25156000	36892000	50127000	90934000	95455000	108330000	64258000	90341000	35	16524000	0	0	0	6569.6	16288	0	327390	131550	0	0	718740	1054100	1432200	2598100	2727300	3095100	1835900	2581200	0	0	0	0	0	0	4824800	5231300	0	0	0	0	9669400	6675100	8796200	7544300	7178700	8030100	0	0	0	0	0	0	0	0	0	0	0	1	3	5	7	5	5	4	30	4239				12.6816	13.9915		18.3207	17.0053			19.4551	20.0076	20.4498	21.309	21.379	21.5616	20.8081	21.2996							22.202	22.3187					23.205	22.6704	23.0684	22.847	22.7753	22.937
P07196;A0A0S2Z436;A0A087X0W2	P07196;A0A0S2Z436;A0A087X0W2	9;7;7	8;7;7	8;7;7	Neurofilament light polypeptide	NEFL	sp|P07196|NFL_HUMAN Neurofilament light polypeptide OS=Homo sapiens OX=9606 GN=NEFL PE=1 SV=3;tr|A0A0S2Z436|A0A0S2Z436_HUMAN Neurofilament light polypeptide (Fragment) OS=Homo sapiens OX=9606 GN=NEFL PE=1 SV=1;tr|A0A087X0W2|A0A087X0W2_HUMAN Neurofilament l	3	9	8	8	8	5	2	2	4	4	8	9	6	8	2	7	3	2	1	1	1	1	7	4	1	1	3	3	7	8	5	7	1	6	2	1	1	1	1	1	7	4	1	1	3	3	7	8	5	7	1	6	2	1	1	1	1	1	16.8	15.1	15.1	61.516	543	543;284;284	0	16.757	By MS/MS	By MS/MS	By MS/MS	By MS/MS	By MS/MS	By MS/MS	By MS/MS	By MS/MS	By MS/MS	By MS/MS	By MS/MS	By MS/MS	By MS/MS	By MS/MS	By MS/MS	By matching	By MS/MS	By matching	14.7	11.8	4.2	4.2	7.7	9.4	16.8	16.8	13.8	14.7	4.2	16.8	6.3	4.2	2.6	2.6	2.6	2.6	309290000	28917000	17805000	12515000	12178000	15990000	13565000	25260000	27628000	13416000	44492000	12065000	38782000	9633600	6856000	7904600	5796900	6823700	9662100	37	8359200	781540	481220	338250	329140	432180	366610	682710	746710	362600	1202500	326090	1048200	260370	185300	213640	156670	184420	261140	34778000	17109000	0	0	4385500	10113000	10195000	29875000	23884000	22272000	0	15342000	0	0	0	0	0	0	4	1	0	0	0	0	2	2	3	5	0	3	0	0	0	0	0	0	20	2137	19.576	18.8763	18.3677	18.3283	18.7213	18.4839	19.3809	19.5102	18.468	20.1976	18.3149	19.9995	17.9902	17.4995	17.7048	17.2574	17.4926	17.9945	25.0517	24.0283			22.0643	23.2697	23.2814	24.8324	24.5095	24.4087		23.871
Q9NX55	Q9NX55	7	7	6	Huntingtin-interacting protein K	HYPK	sp|Q9NX55|HYPK_HUMAN Huntingtin-interacting protein K OS=Homo sapiens OX=9606 GN=HYPK PE=1 SV=2	1	7	7	6	2	2	2	2	2	2	2	1	0	1	2	1	6	5	6	6	4	3	2	2	2	2	2	2	2	1	0	1	2	1	6	5	6	6	4	3	2	2	2	2	2	2	2	1	0	1	2	1	5	5	5	5	3	3	51.2	51.2	43.4	14.665	129	129	0	139.47	By MS/MS	By matching	By MS/MS	By matching	By matching	By matching	By MS/MS	By matching		By MS/MS	By matching	By matching	By MS/MS	By MS/MS	By MS/MS	By MS/MS	By MS/MS	By MS/MS	31.8	20.2	31.8	31.8	20.2	23.3	31.8	20.2	0	20.2	31.8	20.2	51.2	43.4	39.5	39.5	27.9	31.8	638620000	1846500	2842800	6949200	2435100	7419300	796810	14376000	1636600	0	12023000	2628200	6288300	55515000	117010000	106510000	126650000	58856000	114830000	6	106440000	307740	473800	1158200	405850	1236600	132800	2396000	272760	0	2003900	438030	1048100	9252400	19502000	17752000	21109000	9809300	19138000	3245800	0	4833600	3949400	3676300	0	6553200	0	0	6754000	3659000	3521000	9474700	8361300	8813000	7345200	4427900	7347400	0	0	0	0	0	0	1	0	0	0	0	0	4	4	5	4	2	4	24	4843	18.2314	18.8539	20.1435	18.6306	20.2379	17.0189	21.1922	18.0573		20.9344	18.7407	19.9993	23.1414	24.2171	24.0815	24.3314	23.2257	24.1899	21.6301		22.2047	21.9132	21.8098		22.6438			22.6873	21.803	21.7476	23.1756	22.9953	23.0712	22.8084	22.0782	22.8088
Q13015	Q13015	4	4	4	Protein AF1q	MLLT11	sp|Q13015|AF1Q_HUMAN Protein AF1q OS=Homo sapiens OX=9606 GN=MLLT11 PE=1 SV=1	1	4	4	4	2	1	4	1	4	4	1	0	0	1	1	2	1	2	3	2	2	2	2	1	4	1	4	4	1	0	0	1	1	2	1	2	3	2	2	2	2	1	4	1	4	4	1	0	0	1	1	2	1	2	3	2	2	2	58.9	58.9	58.9	10.061	90	90	0	55.599	By MS/MS	By MS/MS	By MS/MS	By MS/MS	By MS/MS	By MS/MS	By MS/MS			By matching	By MS/MS	By MS/MS	By matching	By MS/MS	By MS/MS	By MS/MS	By MS/MS	By MS/MS	31.1	15.6	58.9	15.6	58.9	58.9	15.6	0	0	15.6	15.6	41.1	15.6	41.1	56.7	41.1	41.1	41.1	90187000	668430	601330	11081000	577450	12150000	7076000	250810	0	0	215990	402440	5227000	861690	11339000	6815900	13908000	9513600	9499200	5	18037000	133690	120270	2216200	115490	2430000	1415200	50163	0	0	43197	80488	1045400	172340	2267700	1363200	2781500	1902700	1899800	992910	0	7284200	0	4866500	2851000	0	0	0	0	0	2963100	0	0	858060	0	0	0	0	0	2	0	3	1	0	0	0	0	0	2	0	2	1	2	1	2	16	3189	17.0285	16.8759	21.0797	16.8174	21.2125	20.4326	15.6143			15.3986	16.2965	19.9956	17.3949	21.1128	20.3786	21.4074	20.8596	20.8574	19.9213		22.7963		22.2145	21.443						21.4987			19.7107
Q6DD87	Q6DD87	3	3	3	Zinc finger protein 787	ZNF787	sp|Q6DD87|ZN787_HUMAN Zinc finger protein 787 OS=Homo sapiens OX=9606 GN=ZNF787 PE=1 SV=4	1	3	3	3	0	0	1	0	2	1	3	2	0	2	3	3	3	2	3	2	2	2	0	0	1	0	2	1	3	2	0	2	3	3	3	2	3	2	2	2	0	0	1	0	2	1	3	2	0	2	3	3	3	2	3	2	2	2	9.9	9.9	9.9	40.428	382	382	0	8.0311			By matching		By matching	By MS/MS	By MS/MS	By MS/MS		By MS/MS	By MS/MS	By MS/MS	By MS/MS	By MS/MS	By MS/MS	By MS/MS	By MS/MS	By MS/MS	0	0	3.4	0	6.8	3.4	9.9	6.8	0	6.8	9.9	9.9	9.9	6.8	9.9	6.8	6.8	6.8	209850000	0	0	1115900	0	4670500	1161500	11699000	2574600	0	5507000	3530100	14594000	17492000	33734000	43258000	27657000	15358000	27494000	14	14989000	0	0	79709	0	333610	82961	835640	183900	0	393360	252150	1042400	1249400	2409500	3089900	1975500	1097000	1963900	0	0	0	0	1980700	0	4836700	2761600	0	2642500	2675000	5738600	3171600	3421400	3747500	1869800	1704700	2145200	0	0	0	0	0	1	2	1	0	1	1	3	2	2	4	1	1	1	20	3653			16.2825		18.3478	16.3401	19.6725	17.4886		18.5855	17.9439	19.9915	20.2528	21.2003	21.5591	20.9138	20.0651	20.9053					20.9176		22.2056	21.3971		21.3335	21.3511	22.4523	21.5968	21.7062	21.8375	20.8345	20.7011	21.0327
Q9NPF4;G3V445;G3V249	Q9NPF4	9;3;1	9;3;1	9;3;1	Probable tRNA N6-adenosine threonylcarbamoyltransferase	OSGEP	sp|Q9NPF4|OSGEP_HUMAN Probable tRNA N6-adenosine threonylcarbamoyltransferase OS=Homo sapiens OX=9606 GN=OSGEP PE=1 SV=1	3	9	9	9	1	0	2	0	1	0	2	1	0	1	0	2	6	8	7	8	8	7	1	0	2	0	1	0	2	1	0	1	0	2	6	8	7	8	8	7	1	0	2	0	1	0	2	1	0	1	0	2	6	8	7	8	8	7	34.6	34.6	34.6	36.426	335	335;149;111	0	115.91	By matching		By MS/MS		By MS/MS		By MS/MS	By MS/MS		By MS/MS		By MS/MS	By MS/MS	By MS/MS	By MS/MS	By MS/MS	By MS/MS	By MS/MS	3.3	0	6.9	0	3.3	0	7.2	3.3	0	3.3	0	6.9	23	32.5	27.8	32.5	32.5	32.5	842380000	227850	0	18505000	0	30305000	0	7353100	4244200	0	17583000	0	19760000	54754000	152120000	141770000	159980000	87070000	148710000	19	44336000	11992	0	973930	0	1595000	0	387010	223380	0	925440	0	1040000	2881800	8006400	7461500	8420000	4582700	7826700	0	0	11076000	0	0	0	0	0	0	0	0	12524000	8977700	11403000	13458000	10285000	8551200	10993000	0	0	0	0	0	0	1	0	0	0	0	0	4	6	4	7	4	6	32	4734	13.5498		19.8935		20.6051		18.562	17.7691		19.8198		19.9882	21.4585	22.9327	22.831	23.0054	22.1278	22.9			23.4009									23.5782	23.0979	23.4429	23.682	23.294	23.0277	23.3901
D6REX3;O94979;H7BXG7;D6RHZ5;H0YAB3;H0Y8V7;H0Y9K1;H0Y8W8;H0Y9T9;H0YAF5;D6RE64;D6RCQ9;D6RBT0;D6RHE8;H0Y9V3	D6REX3;O94979;H7BXG7;D6RHZ5	35;35;27;26;15;12;10;8;7;4;3;3;1;1;1	35;35;27;26;15;12;10;8;7;4;3;3;1;1;1	35;35;27;26;15;12;10;8;7;4;3;3;1;1;1	Protein transport protein Sec31A	SEC31A	tr|D6REX3|D6REX3_HUMAN Protein transport protein Sec31A OS=Homo sapiens OX=9606 GN=SEC31A PE=1 SV=1;sp|O94979|SC31A_HUMAN Protein transport protein Sec31A OS=Homo sapiens OX=9606 GN=SEC31A PE=1 SV=3;tr|H7BXG7|H7BXG7_HUMAN Protein transport protein Sec31A O	15	35	35	35	13	14	15	15	21	12	19	11	8	12	15	14	26	31	23	25	23	29	13	14	15	15	21	12	19	11	8	12	15	14	26	31	23	25	23	29	13	14	15	15	21	12	19	11	8	12	15	14	26	31	23	25	23	29	29.2	29.2	29.2	136.22	1251	1251;1220;969;877;443;285;237;383;235;181;164;166;81;92;219	0	323.31	By MS/MS	By MS/MS	By MS/MS	By MS/MS	By MS/MS	By MS/MS	By MS/MS	By MS/MS	By MS/MS	By MS/MS	By MS/MS	By MS/MS	By MS/MS	By MS/MS	By MS/MS	By MS/MS	By MS/MS	By MS/MS	13.3	12.9	16	13.7	19	9.5	18.2	11.7	7.5	9.8	11.8	16.5	24.5	27.4	23.8	25	23.7	27.3	6992600000	43536000	33473000	46719000	44769000	97990000	33978000	140660000	21779000	12524000	42721000	60448000	50523000	498600000	1174300000	965360000	1401300000	977950000	1346000000	49	142710000	888490	683130	953440	913650	1999800	693430	2870600	444460	255590	871870	1233600	1031100	10176000	23964000	19701000	28598000	19958000	27470000	62525000	60458000	35833000	46827000	39264000	32360000	51740000	32774000	31680000	30840000	44337000	26545000	72869000	79558000	77585000	86232000	80022000	88771000	7	6	7	8	9	7	10	2	2	5	5	3	21	27	21	25	23	30	218	954	19.761	19.3818	19.8628	19.8013	20.9314	19.4034	21.4529	18.7617	17.9635	19.7338	20.2344	19.9758	23.2787	24.5144	24.2318	24.7694	24.2505	24.7114	25.8979	25.8494	25.0948	25.4808	25.2267	24.9477	25.6248	24.966	24.9171	24.8783	25.402	24.6619	26.1188	26.2455	26.2093	26.3617	26.2539	26.4036
Q9UH99;B0QY60;H0Y686;B0QY63;B0QY64	Q9UH99	14;5;1;1;1	14;5;1;1;1	14;5;1;1;1	SUN domain-containing protein 2	SUN2	sp|Q9UH99|SUN2_HUMAN SUN domain-containing protein 2 OS=Homo sapiens OX=9606 GN=SUN2 PE=1 SV=3	5	14	14	14	4	2	6	3	9	8	4	2	2	5	5	5	7	12	10	13	10	12	4	2	6	3	9	8	4	2	2	5	5	5	7	12	10	13	10	12	4	2	6	3	9	8	4	2	2	5	5	5	7	12	10	13	10	12	25.9	25.9	25.9	80.31	717	717;198;143;224;228	0	108.85	By MS/MS	By MS/MS	By MS/MS	By MS/MS	By MS/MS	By MS/MS	By MS/MS	By matching	By MS/MS	By MS/MS	By MS/MS	By MS/MS	By MS/MS	By MS/MS	By MS/MS	By MS/MS	By MS/MS	By MS/MS	8.5	4.5	13.4	6.7	18.4	13.9	8.5	4.9	4	12.3	9.2	10	13.2	23.3	20.2	25.8	21.2	23	694160000	9618300	3266000	8149000	4384400	15226000	10804000	13353000	1562700	4116200	18229000	18641000	32863000	34054000	93386000	95948000	159280000	61578000	109710000	32	21693000	300570	102060	254660	137010	475800	337630	417290	48835	128630	569660	582520	1027000	1064200	2918300	2998400	4977400	1924300	3428400	7087100	6147000	7319500	6575100	5656700	6094100	5832800	3378400	6726600	8862700	8638000	12633000	7552600	7086800	9893400	10884000	5890200	7000200	0	0	1	1	4	1	1	0	1	1	1	5	2	8	6	10	3	6	51	4975	18.1973	16.6391	17.9582	17.0639	18.86	18.3651	18.6707	15.5756	16.9729	19.1197	19.1519	19.97	20.0213	21.4767	21.5158	22.247	20.8759	21.7091	22.7568	22.5515	22.8033	22.6486	22.4315	22.539	22.4758	21.6879	22.6814	23.0793	23.0423	23.5907	22.8485	22.7567	23.238	23.3757	22.4899	22.739
O14613	O14613	2	2	2	Cdc42 effector protein 2	CDC42EP2	sp|O14613|BORG1_HUMAN Cdc42 effector protein 2 OS=Homo sapiens OX=9606 GN=CDC42EP2 PE=1 SV=1	1	2	2	2	2	2	1	2	2	2	2	1	1	2	2	2	0	0	0	0	0	0	2	2	1	2	2	2	2	1	1	2	2	2	0	0	0	0	0	0	2	2	1	2	2	2	2	1	1	2	2	2	0	0	0	0	0	0	18.1	18.1	18.1	22.483	210	210	0.0013175	3.6398	By matching	By matching	By matching	By matching	By MS/MS	By MS/MS	By MS/MS	By MS/MS	By MS/MS	By MS/MS	By MS/MS	By MS/MS							18.1	18.1	5.2	18.1	18.1	18.1	18.1	5.2	5.2	18.1	18.1	18.1	0	0	0	0	0	0	51295000	2229400	1917800	2786300	2468900	5864400	4146600	7280900	5037000	2542300	5378100	4456200	7187600	0	0	0	0	0	0	7	7327900	318480	273970	398040	352700	837770	592370	1040100	719570	363190	768300	636600	1026800	0	0	0	0	0	0	2074100	2452400	0	2153900	3003900	3229400	2928100	0	0	1899100	2606800	3243200	0	0	0	0	0	0	0	0	0	0	1	1	2	1	1	1	1	1	0	0	0	0	0	0	9	1652	18.2808	18.0637	18.6026	18.4281	19.6762	19.1761	19.9883	19.4568	18.4704	19.5513	19.28	19.9697							20.9841	21.2258		21.0385	21.5184	21.6228	21.4815			20.8569	21.3138	21.629
Q66K74;M0QXQ9;M0QY41;M0R1J2;M0QZ50;M0R1M7	Q66K74	11;4;4;3;1;1	11;4;4;3;1;1	11;4;4;3;1;1	Microtubule-associated protein 1S;MAP1S heavy chain;MAP1S light chain	MAP1S	sp|Q66K74|MAP1S_HUMAN Microtubule-associated protein 1S OS=Homo sapiens OX=9606 GN=MAP1S PE=1 SV=2	6	11	11	11	4	2	4	4	8	5	8	5	4	9	6	8	9	8	9	9	7	7	4	2	4	4	8	5	8	5	4	9	6	8	9	8	9	9	7	7	4	2	4	4	8	5	8	5	4	9	6	8	9	8	9	9	7	7	14.2	14.2	14.2	112.21	1059	1059;185;189;188;93;120	0	54.709	By MS/MS	By MS/MS	By MS/MS	By MS/MS	By MS/MS	By MS/MS	By MS/MS	By MS/MS	By MS/MS	By MS/MS	By MS/MS	By MS/MS	By MS/MS	By MS/MS	By MS/MS	By MS/MS	By MS/MS	By MS/MS	4.7	2.4	4.2	4.2	8.7	7	9.5	5.5	4.2	9.6	7.1	10.5	12	8	11.6	10.1	8.2	8.9	883450000	9329400	3531900	11544000	8318000	43495000	15628000	64578000	9539800	4593900	47846000	15578000	36911000	56331000	122970000	127750000	165400000	50357000	89758000	36	24540000	259150	98108	320660	231060	1208200	434110	1793800	265000	127610	1329000	432720	1025300	1564700	3415800	3548600	4594300	1398800	2493300	13431000	12765000	10105000	11238000	14763000	13934000	17804000	12535000	10668000	19513000	10819000	11293000	7835400	7994900	10039000	7945200	8331900	6746000	1	0	1	1	5	1	7	1	0	7	3	3	2	7	6	7	6	4	62	3642	17.9834	16.5821	18.2907	17.8179	20.2044	18.7277	20.7746	18.0156	16.9614	20.3419	18.7231	19.9676	20.5775	21.7038	21.7588	22.1314	20.4158	21.2496	23.6791	23.6057	23.2686	23.4219	23.8155	23.7321	24.0857	23.5795	23.3468	24.2179	23.3671	23.4289	22.9016	22.9306	23.2591	22.9217	22.9902	22.6856
Q9BVV7;J3QRI1	Q9BVV7;J3QRI1	3;2	3;2	3;2	Mitochondrial import inner membrane translocase subunit Tim21	TIMM21	sp|Q9BVV7|TIM21_HUMAN Mitochondrial import inner membrane translocase subunit Tim21 OS=Homo sapiens OX=9606 GN=TIMM21 PE=1 SV=1;tr|J3QRI1|J3QRI1_HUMAN TIM21-like protein, mitochondrial (Fragment) OS=Homo sapiens OX=9606 GN=TIMM21 PE=1 SV=1	2	3	3	3	3	2	3	3	3	3	3	3	3	3	3	3	3	3	2	2	2	0	3	2	3	3	3	3	3	3	3	3	3	3	3	3	2	2	2	0	3	2	3	3	3	3	3	3	3	3	3	3	3	3	2	2	2	0	14.1	14.1	14.1	28.202	248	248;127	0	7.4194	By MS/MS	By MS/MS	By matching	By MS/MS	By MS/MS	By MS/MS	By matching	By matching	By MS/MS	By MS/MS	By MS/MS	By MS/MS	By MS/MS	By MS/MS	By MS/MS	By MS/MS	By MS/MS		14.1	8.5	14.1	14.1	14.1	14.1	14.1	14.1	14.1	14.1	14.1	14.1	14.1	14.1	8.5	8.5	8.5	0	244460000	8002300	3675600	10062000	9916500	15950000	6572500	8398100	6862200	5315300	10812000	12910000	16397000	28645000	38155000	17788000	23108000	21891000	0	16	15279000	500140	229730	628890	619780	996900	410780	524880	428880	332200	675720	806880	1024800	1790300	2384700	1111800	1444200	1368200	0	8369600	5412100	4806900	8743600	7246900	6616700	3326400	5895300	7867500	5916600	7847700	4014800	4562900	3212200	2217000	2178900	3022000	0	3	1	0	3	3	1	0	0	1	2	2	1	2	2	1	1	1	0	24	4494	18.932	17.8096	19.2624	19.2414	19.9271	18.648	19.0016	18.7102	18.3417	19.3661	19.622	19.9669	20.7718	21.1854	20.0845	20.4618	20.3838		22.9967	22.3678	22.1967	23.0598	22.7889	22.6577	21.6655	22.4911	22.9075	22.4963	22.9038	21.9369	22.1215	21.6151	21.0802	21.0552	21.5271
P20810;A0A0C4DGB5;B7Z574;E9PCH5;E7ES10;H0Y7F0;E7EVY3;E9PDE4;H0Y9H6;E7EQ12;E7EQA0;A0A0A0MR45;H0YD33;F8W7E0;A0A0C4DGD1;D6RC54;H0YA91;E9PSG1;H0Y944;E7EQK6;D6RAA8	P20810;A0A0C4DGB5;B7Z574;E9PCH5;E7ES10;H0Y7F0;E7EVY3;E9PDE4;H0Y9H6;E7EQ12;E7EQA0;A0A0A0MR45;H0YD33	14;14;14;14;14;13;13;13;12;10;9;8;8;5;5;3;3;1;1;1;1	14;14;14;14;14;13;13;13;12;10;9;8;8;5;5;3;3;1;1;1;1	14;14;14;14;14;13;13;13;12;10;9;8;8;5;5;3;3;1;1;1;1	Calpastatin	CAST	sp|P20810|ICAL_HUMAN Calpastatin OS=Homo sapiens OX=9606 GN=CAST PE=1 SV=4;tr|A0A0C4DGB5|A0A0C4DGB5_HUMAN Calpain inhibitor OS=Homo sapiens OX=9606 GN=CAST PE=1 SV=1;tr|B7Z574|B7Z574_HUMAN Calpain inhibitor OS=Homo sapiens OX=9606 GN=CAST PE=1 SV=1;tr|E9PC	21	14	14	14	10	8	10	9	7	6	11	8	7	10	9	5	10	10	11	10	9	6	10	8	10	9	7	6	11	8	7	10	9	5	10	10	11	10	9	6	10	8	10	9	7	6	11	8	7	10	9	5	10	10	11	10	9	6	28.4	28.4	28.4	76.572	708	708;754;694;673;642;436;693;636;465;423;431;430;450;393;203;91;301;304;288;156;78	0	185.14	By MS/MS	By MS/MS	By MS/MS	By MS/MS	By MS/MS	By MS/MS	By MS/MS	By MS/MS	By MS/MS	By MS/MS	By MS/MS	By MS/MS	By MS/MS	By MS/MS	By MS/MS	By MS/MS	By MS/MS	By MS/MS	20.8	18.5	18.8	19.9	11.3	12	21.3	14.5	14.1	20.6	15.7	8.1	20.9	23.3	21.6	19.6	17.5	14	1878400000	45452000	37676000	59860000	47194000	22758000	30654000	180600000	40129000	28901000	124290000	61984000	33512000	141880000	198640000	304320000	269600000	136450000	114550000	33	56923000	1377300	1141700	1813900	1430100	689640	928900	5472800	1216000	875780	3766500	1878300	1015500	4299300	6019300	9221900	8169700	4134800	3471200	34453000	39663000	31103000	35675000	22667000	27115000	69283000	47330000	35210000	55943000	36637000	15477000	25016000	20238000	28855000	13743000	20325000	15720000	4	2	3	6	7	3	12	5	4	9	5	1	7	10	8	4	4	3	97	254	20.3934	20.1228	20.7907	20.4477	19.3955	19.8252	22.3838	20.2137	19.7402	21.8448	20.841	19.9538	22.0357	22.5212	23.1366	22.9619	21.9794	21.727	25.0381	25.2413	24.8906	25.0884	24.4341	24.6926	26.046	25.4963	25.0695	25.7375	25.1268	23.8836	24.5763	24.2706	24.7823	23.7122	24.2768	23.9061
Q13907;C9JD53	Q13907	11;1	11;1	10;1	Isopentenyl-diphosphate Delta-isomerase 1	IDI1	sp|Q13907|IDI1_HUMAN Isopentenyl-diphosphate Delta-isomerase 1 OS=Homo sapiens OX=9606 GN=IDI1 PE=1 SV=2	2	11	11	10	6	4	7	2	6	4	6	3	1	6	5	4	10	10	9	11	9	11	6	4	7	2	6	4	6	3	1	6	5	4	10	10	9	11	9	11	6	4	7	2	6	4	6	3	1	6	5	4	9	10	9	10	9	10	51.5	51.5	47.1	26.319	227	227;120	0	63.703	By MS/MS	By MS/MS	By MS/MS	By MS/MS	By MS/MS	By MS/MS	By MS/MS	By MS/MS	By MS/MS	By MS/MS	By MS/MS	By MS/MS	By MS/MS	By MS/MS	By MS/MS	By MS/MS	By MS/MS	By MS/MS	31.3	23.3	38.3	14.1	31.3	23.3	31.3	15	5.3	31.3	26.9	23.3	51.5	47.1	47.1	51.5	47.1	51.5	1891000000	13130000	9039500	17243000	4893800	21874000	6481000	30313000	2687300	1793200	18441000	12756000	11159000	143380000	292570000	301200000	444340000	221760000	337960000	11	171910000	1193600	821770	1567600	444890	1988600	589190	2755700	244300	163020	1676500	1159700	1014500	13034000	26597000	27382000	40394000	20160000	30724000	12018000	17118000	10660000	4246000	10488000	7903200	12318000	3292100	0	7739300	7961100	8073500	21808000	28481000	30225000	26193000	20365000	23081000	2	2	4	1	4	2	2	1	1	3	2	3	7	11	7	11	8	11	82	3283	20.1869	19.6484	20.5801	18.7631	20.9233	19.1684	21.394	17.8983	17.3147	20.677	20.1453	19.9523	23.6358	24.6648	24.7067	25.2676	24.265	24.8729	23.5187	24.029	23.3457	22.0177	23.3222	22.914	23.5543	21.6506		22.8838	22.9245	22.9448	24.3784	24.7635	24.8492	24.6427	24.2796	24.4602
K7EQ55;K7EK33;Q96EP5;K7EQ02	K7EQ55;K7EK33;Q96EP5;K7EQ02	3;3;3;2	3;3;3;2	3;3;3;2	DAZ-associated protein 1	DAZAP1	tr|K7EQ55|K7EQ55_HUMAN DAZ-associated protein 1 OS=Homo sapiens OX=9606 GN=DAZAP1 PE=1 SV=2;tr|K7EK33|K7EK33_HUMAN DAZ-associated protein 1 OS=Homo sapiens OX=9606 GN=DAZAP1 PE=1 SV=2;sp|Q96EP5|DAZP1_HUMAN DAZ-associated protein 1 OS=Homo sapiens OX=9606 G	4	3	3	3	3	1	2	2	3	2	3	2	0	2	2	3	2	2	3	2	1	2	3	1	2	2	3	2	3	2	0	2	2	3	2	2	3	2	1	2	3	1	2	2	3	2	3	2	0	2	2	3	2	2	3	2	1	2	10.8	10.8	10.8	43.312	406	406;406;407;327	0	70.729	By MS/MS	By matching	By matching	By matching	By MS/MS	By matching	By MS/MS	By MS/MS		By MS/MS	By MS/MS	By MS/MS	By MS/MS	By MS/MS	By MS/MS	By MS/MS	By MS/MS	By MS/MS	10.8	3.9	7.6	7.1	10.8	7.6	10.8	6.9	0	6.9	6.9	10.8	7.1	7.6	10.8	7.6	3.9	7.6	358010000	6148200	435970	3024800	1052600	5662000	1943100	14794000	3655700	0	6469900	3476300	10140000	10820000	68134000	57763000	74990000	16784000	72716000	10	35801000	614820	43597	302480	105260	566200	194310	1479400	365570	0	646990	347630	1014000	1082000	6813400	5776300	7499000	1678400	7271600	5161100	0	1808700	2142800	1634500	1361600	5078600	4752300	0	3653500	2183800	2368100	2879100	5029500	5200700	6526300	0	7243600	3	0	0	0	1	0	3	1	0	2	0	1	1	1	2	2	1	2	20	1529	19.2298	15.4119	18.2065	16.6836	19.111	17.568	20.4966	18.4798		19.3034	18.4072	19.9516	20.0453	22.6999	22.4617	22.8383	20.6787	22.7938	22.2992		20.7865	21.0311	20.6404	20.3769	22.276	22.1802		21.8008	21.0584	21.1753	21.4572	22.262	22.3103	22.6378		22.7883
O43148;K7EP06;K7EPP5;K7ERH6	O43148;K7EP06	8;4;1;1	8;4;1;1	8;4;1;1	mRNA cap guanine-N7 methyltransferase	RNMT	sp|O43148|MCES_HUMAN mRNA cap guanine-N7 methyltransferase OS=Homo sapiens OX=9606 GN=RNMT PE=1 SV=1;tr|K7EP06|K7EP06_HUMAN RG7MT1 OS=Homo sapiens OX=9606 GN=RNMT PE=1 SV=1	4	8	8	8	6	5	5	6	5	5	7	4	3	5	6	5	4	5	4	5	5	5	6	5	5	6	5	5	7	4	3	5	6	5	4	5	4	5	5	5	6	5	5	6	5	5	7	4	3	5	6	5	4	5	4	5	5	5	20.6	20.6	20.6	54.843	476	476;298;101;114	0	19.96	By MS/MS	By MS/MS	By MS/MS	By MS/MS	By MS/MS	By MS/MS	By MS/MS	By MS/MS	By MS/MS	By MS/MS	By MS/MS	By MS/MS	By MS/MS	By MS/MS	By MS/MS	By MS/MS	By MS/MS	By MS/MS	17.2	13.4	12.2	17.2	13.4	16.8	18.9	9.5	4.4	13.9	18.9	17.2	11.6	15.1	12.8	15.1	14.5	15.1	476130000	9169100	6882600	8644400	8110800	16711000	8667800	40672000	4161200	3843600	13917000	19123000	25311000	17704000	45724000	36447000	54058000	106990000	49990000	25	19045000	366760	275300	345780	324430	668430	346710	1626900	166450	153750	556670	764940	1012400	708170	1828900	1457900	2162300	4279800	1999600	6931900	9751800	7158600	6031300	9307500	7487000	12852000	6590400	10246000	5825900	8547600	10390000	4753800	4128700	5218800	6133500	4123700	3940200	1	0	0	0	3	0	5	0	1	0	0	3	1	3	2	3	3	4	29	1736	18.4845	18.0706	18.3995	18.3075	19.3504	18.4034	20.6337	17.3447	17.2302	19.0865	19.545	19.9493	19.4337	20.8025	20.4755	21.0441	22.0291	20.9313	22.7248	23.2172	22.7712	22.524	23.15	22.836	23.6155	22.6519	23.2886	22.474	23.0271	23.3087	22.1806	21.9773	22.3153	22.5483	21.9755	21.9098
H0YML0;H0YL61;Q8N5C7	H0YML0;H0YL61;Q8N5C7	1;1;1	1;1;1	1;1;1	DTW domain-containing protein 1	DTWD1	tr|H0YML0|H0YML0_HUMAN tRNA-uridine aminocarboxypropyltransferase (Fragment) OS=Homo sapiens OX=9606 GN=DTWD1 PE=1 SV=1;tr|H0YL61|H0YL61_HUMAN tRNA-uridine aminocarboxypropyltransferase (Fragment) OS=Homo sapiens OX=9606 GN=DTWD1 PE=1 SV=1;sp|Q8N5C7|DTWD1_	3	1	1	1	0	0	0	1	1	0	0	0	0	0	1	1	0	0	0	0	0	0	0	0	0	1	1	0	0	0	0	0	1	1	0	0	0	0	0	0	0	0	0	1	1	0	0	0	0	0	1	1	0	0	0	0	0	0	8.6	8.6	8.6	17.105	152	152;193;304	0.0013219	3.6795				By MS/MS	By MS/MS						By MS/MS	By MS/MS							0	0	0	8.6	8.6	0	0	0	0	0	8.6	8.6	0	0	0	0	0	0	13135000	0	0	0	0	5037700	0	0	0	0	0	0	8097500	0	0	0	0	0	0	8	1641900	0	0	0	0	629710	0	0	0	0	0	0	1012200	0	0	0	0	0	0	0	0	0	0	2141000	0	0	0	0	0	0	0	0	0	0	0	0	0	0	0	0	1	1	0	0	0	0	0	1	1	0	0	0	0	0	0	4	1347					19.2643							19.9491											21.0299
Q9HC38	Q9HC38	12	12	0	Glyoxalase domain-containing protein 4	GLOD4	sp|Q9HC38|GLOD4_HUMAN Glyoxalase domain-containing protein 4 OS=Homo sapiens OX=9606 GN=GLOD4 PE=1 SV=1	1	12	12	0	5	4	4	4	4	2	8	4	3	5	5	5	9	10	11	10	9	11	5	4	4	4	4	2	8	4	3	5	5	5	9	10	11	10	9	11	0	0	0	0	0	0	0	0	0	0	0	0	0	0	0	0	0	0	40.9	40.9	0	34.793	313	313	0	27.397	By MS/MS	By MS/MS	By MS/MS	By MS/MS	By MS/MS	By MS/MS	By MS/MS	By MS/MS	By MS/MS	By MS/MS	By MS/MS	By MS/MS	By MS/MS	By MS/MS	By MS/MS	By MS/MS	By MS/MS	By MS/MS	16.9	13.7	14.1	12.8	11.8	7.3	26.8	12.8	9.6	16.3	16.3	15	35.5	37.7	40.9	38.7	36.4	37.7	2644500000	17209000	12816000	10476000	10949000	24701000	2789300	65882000	7700200	7475400	18287000	19551000	20211000	180000000	345850000	538780000	604960000	344180000	412670000	20	132220000	860460	640820	523800	547440	1235000	139460	3294100	385010	373770	914350	977570	1010600	8999900	17293000	26939000	30248000	17209000	20633000	11499000	13057000	7804100	10402000	10191000	3817000	21156000	11014000	12310000	12607000	15690000	8110400	24387000	39441000	49704000	38819000	35066000	39507000	2	1	1	1	2	1	5	2	1	2	2	2	3	7	9	8	7	9	65	4699	19.7147	19.2896	18.9987	19.0623	20.2361	17.0895	21.6515	18.5545	18.5118	19.8024	19.8988	19.9468	23.1015	24.0437	24.6832	24.8503	24.0367	24.2985	23.455	23.6383	22.8958	23.3104	23.2808	21.864	24.3346	23.3928	23.5533	23.5877	23.9033	22.9513	24.5396	25.2332	25.5669	25.2103	25.0636	25.2356
O43181;H0Y9M8	O43181	4;1	4;1	4;1	NADH dehydrogenase [ubiquinone] iron-sulfur protein 4, mitochondrial	NDUFS4	sp|O43181|NDUS4_HUMAN NADH dehydrogenase [ubiquinone] iron-sulfur protein 4, mitochondrial OS=Homo sapiens OX=9606 GN=NDUFS4 PE=1 SV=1	2	4	4	4	2	3	3	3	3	1	3	3	2	2	3	3	3	4	2	3	4	1	2	3	3	3	3	1	3	3	2	2	3	3	3	4	2	3	4	1	2	3	3	3	3	1	3	3	2	2	3	3	3	4	2	3	4	1	25.1	25.1	25.1	20.108	175	175;116	0	8.1258	By MS/MS	By MS/MS	By MS/MS	By MS/MS	By MS/MS	By matching	By MS/MS	By MS/MS	By MS/MS	By MS/MS	By MS/MS	By MS/MS	By MS/MS	By MS/MS	By MS/MS	By MS/MS	By MS/MS	By matching	13.7	19.4	19.4	19.4	19.4	8.6	19.4	19.4	13.7	13.7	19.4	19.4	19.4	25.1	13.7	19.4	25.1	8.6	285900000	5282000	5231800	10442000	9182900	9836600	2282000	18745000	6322600	8991300	15061000	12951000	9085600	25734000	85545000	20410000	15076000	21936000	3786200	9	31767000	586890	581310	1160300	1020300	1093000	253550	2082800	702510	999030	1673400	1438900	1009500	2859300	9505000	2267700	1675100	2437400	420690	4078600	5328400	4434600	8184200	3252400	0	7430900	8793800	17006000	10404000	5785700	2691700	4527500	7738900	2229700	929800	1772400	0	1	0	1	2	1	0	2	2	1	2	1	1	2	2	0	1	1	0	20	1742	19.1627	19.1489	20.1461	19.9606	20.0599	17.9519	20.9901	19.4222	19.9302	20.6744	20.4565	19.9452	21.4472	23.1803	21.1128	20.6758	21.2169	18.6824	21.9596	22.3453	22.0804	22.9644	21.6331		22.8251	23.0681	24.0195	23.3106	22.4641	21.3601	22.1103	22.8837	21.0884	19.8266	20.7573
J3KQ48;Q9Y3E5	J3KQ48;Q9Y3E5	5;5	5;5	5;5	Peptidyl-tRNA hydrolase 2, mitochondrial	PTRH2	tr|J3KQ48|J3KQ48_HUMAN Aminoacyl-tRNA hydrolase OS=Homo sapiens OX=9606 GN=PTRH2 PE=1 SV=1;sp|Q9Y3E5|PTH2_HUMAN Peptidyl-tRNA hydrolase 2, mitochondrial OS=Homo sapiens OX=9606 GN=PTRH2 PE=1 SV=1	2	5	5	5	3	2	2	2	4	3	3	2	2	3	3	1	2	5	3	4	2	4	3	2	2	2	4	3	3	2	2	3	3	1	2	5	3	4	2	4	3	2	2	2	4	3	3	2	2	3	3	1	2	5	3	4	2	4	42.8	42.8	42.8	19.325	180	180;179	0	55.484	By MS/MS	By MS/MS	By MS/MS	By MS/MS	By MS/MS	By matching	By MS/MS	By MS/MS	By MS/MS	By MS/MS	By MS/MS	By MS/MS	By MS/MS	By MS/MS	By MS/MS	By MS/MS	By MS/MS	By MS/MS	31.7	23.3	23.3	23.3	35	26.7	31.7	23.3	23.3	31.7	31.7	10.6	23.3	42.8	31.7	39.4	23.3	35	486390000	9029200	5135300	8068800	6827600	15682000	6197500	31692000	5301000	1352500	16782000	11104000	8067900	24178000	74705000	72655000	67282000	40873000	81453000	8	60798000	1128700	641910	1008600	853450	1960200	774690	3961600	662620	169060	2097800	1388000	1008500	3022200	9338100	9081900	8410200	5109200	10182000	8846200	8333600	6127000	7565200	5933000	3777300	13111000	6358300	2500200	7812700	6331600	0	5623200	4715600	7348300	4136400	5481600	3446500	2	2	1	2	4	0	4	1	0	2	2	1	2	3	3	3	2	2	36	1479	20.1062	19.292	19.9439	19.7029	20.9026	19.5633	21.9177	19.3378	17.3672	21.0004	20.4046	19.9438	21.5272	23.1547	23.1146	23.0037	22.2847	23.2795	23.0766	22.9905	22.5467	22.8509	22.5003	21.8489	23.6443	22.6002	21.2536	22.8974	22.5941		22.423	22.169	22.809	21.9799	22.3862	21.7167
Q96PU5;A0A1B0GVY1;K7ERN1;K7EKL1;H0Y8H4	Q96PU5;A0A1B0GVY1;K7ERN1	21;17;12;2;1	21;17;12;2;1	19;15;10;1;1	E3 ubiquitin-protein ligase NEDD4-like	NEDD4L	sp|Q96PU5|NED4L_HUMAN E3 ubiquitin-protein ligase NEDD4-like OS=Homo sapiens OX=9606 GN=NEDD4L PE=1 SV=2;tr|A0A1B0GVY1|A0A1B0GVY1_HUMAN HECT-type E3 ubiquitin transferase OS=Homo sapiens OX=9606 GN=NEDD4L PE=1 SV=1;tr|K7ERN1|K7ERN1_HUMAN HECT-type E3 ubiqu	5	21	21	19	7	5	6	9	13	9	13	7	8	8	10	11	18	18	15	18	18	17	7	5	6	9	13	9	13	7	8	8	10	11	18	18	15	18	18	17	5	4	5	7	12	7	11	6	7	7	8	11	16	17	14	16	17	16	28	28	25.7	111.93	975	975;1254;639;106;35	0	149.72	By MS/MS	By MS/MS	By MS/MS	By MS/MS	By MS/MS	By MS/MS	By MS/MS	By MS/MS	By MS/MS	By MS/MS	By MS/MS	By MS/MS	By MS/MS	By MS/MS	By MS/MS	By MS/MS	By MS/MS	By MS/MS	7.9	6.6	6.6	11.6	17.2	12.4	15.9	9.2	12.3	11.2	13.2	13.8	21.6	24.5	19.5	21.6	25.7	22.9	1801000000	8912000	4664200	17029000	20928000	55673000	26539000	49486000	10341000	11303000	27137000	26895000	48405000	145740000	269560000	199370000	336360000	200330000	342350000	48	37521000	185670	97171	354770	436010	1159800	552900	1031000	215450	235480	565360	560300	1008400	3036200	5615900	4153500	7007400	4173500	7132400	17116000	9712700	12430000	19087000	23851000	19981000	19799000	15587000	16371000	16058000	18213000	17430000	20850000	20059000	16715000	20058000	17708000	21333000	2	0	1	4	3	3	6	0	0	1	3	3	9	14	11	14	8	14	96	4332	17.5024	16.5682	18.4365	18.734	20.1454	19.0767	19.9756	17.717	17.8452	19.1088	19.0958	19.9436	21.5338	22.4211	21.9859	22.7404	21.9928	22.766	24.0288	23.2114	23.5673	24.1861	24.5075	24.2521	24.2389	23.8938	23.9646	23.9368	24.1185	24.0551	24.3135	24.2577	23.9946	24.2577	24.0779	24.3466
Q5T750	Q5T750	2	2	2	Skin-specific protein 32	XP32	sp|Q5T750|XP32_HUMAN Skin-specific protein 32 OS=Homo sapiens OX=9606 GN=XP32 PE=1 SV=1	1	2	2	2	1	1	1	1	1	2	1	1	1	1	1	2	2	0	0	0	2	0	1	1	1	1	1	2	1	1	1	1	1	2	2	0	0	0	2	0	1	1	1	1	1	2	1	1	1	1	1	2	2	0	0	0	2	0	3.6	3.6	3.6	26.238	250	250	0.0036312	2.3339	By MS/MS	By MS/MS	By MS/MS	By matching	By MS/MS	By MS/MS	By MS/MS	By MS/MS	By MS/MS	By MS/MS	By MS/MS	By MS/MS	By MS/MS				By matching		3.2	3.2	3.2	3.2	3.2	3.6	3.2	3.2	3.2	3.2	3.2	3.6	3.6	0	0	0	3.6	0	188630000	3703500	3930100	20824000	6555400	5367400	38225000	6371000	5232700	1754900	5144900	3194300	11074000	46584000	0	0	0	30664000	0	11	17148000	336680	357290	1893100	595950	487940	3475000	579180	475700	159540	467720	290390	1006700	4234900	0	0	0	2787700	0	0	0	0	0	0	30315000	0	0	0	0	0	4260100	5140900	0	0	0	3011200	0	1	1	2	0	1	3	0	1	1	1	1	1	2	0	0	0	0	0	15	3598	18.361	18.4467	20.8523	19.1848	18.8963	21.7286	19.1437	18.8597	17.2836	18.8353	18.1476	19.9412	22.0139				21.4106							24.8535						22.0225	22.2936				21.5219
Q8N5W9	Q8N5W9	3	3	3	Filamin-interacting protein FAM101B	FAM101B	sp|Q8N5W9|RFLB_HUMAN Refilin-B OS=Homo sapiens OX=9606 GN=RFLNB PE=1 SV=1	1	3	3	3	0	0	3	3	2	3	0	0	3	2	3	3	0	0	0	0	0	0	0	0	3	3	2	3	0	0	3	2	3	3	0	0	0	0	0	0	0	0	3	3	2	3	0	0	3	2	3	3	0	0	0	0	0	0	11.2	11.2	11.2	22.882	214	214	0	8.1222			By MS/MS	By MS/MS	By MS/MS	By MS/MS			By MS/MS	By matching	By MS/MS	By MS/MS							0	0	11.2	11.2	6.5	11.2	0	0	11.2	6.5	11.2	11.2	0	0	0	0	0	0	64413000	0	0	13733000	7157000	15326000	7417300	0	0	2578900	3032300	9149100	6019100	0	0	0	0	0	0	6	10736000	0	0	2288800	1192800	2554400	1236200	0	0	429820	505380	1524800	1003200	0	0	0	0	0	0	0	0	3668500	7572100	8459600	6587300	0	0	3232000	1756800	5204500	2303400	0	0	0	0	0	0	0	0	2	3	2	3	0	0	2	0	2	2	0	0	0	0	0	0	16	3960			21.1262	20.1859	21.2846	20.2375			18.7134	18.947	20.5402	19.9362									21.8068	22.8523	23.0122	22.6513			21.624	20.7445	22.3113	21.1353
P14550;Q5T621;V9GYG2;V9GYP9	P14550	22;9;7;7	22;9;7;7	22;9;7;7	Alcohol dehydrogenase [NADP(+)]	AKR1A1	sp|P14550|AK1A1_HUMAN Aldo-keto reductase family 1 member A1 OS=Homo sapiens OX=9606 GN=AKR1A1 PE=1 SV=3	4	22	22	22	10	7	8	7	9	6	12	8	6	10	10	6	18	17	18	21	17	22	10	7	8	7	9	6	12	8	6	10	10	6	18	17	18	21	17	22	10	7	8	7	9	6	12	8	6	10	10	6	18	17	18	21	17	22	60	60	60	36.573	325	325;147;119;140	0	72.463	By MS/MS	By MS/MS	By MS/MS	By MS/MS	By MS/MS	By MS/MS	By MS/MS	By MS/MS	By MS/MS	By MS/MS	By MS/MS	By MS/MS	By MS/MS	By MS/MS	By MS/MS	By MS/MS	By MS/MS	By MS/MS	37.2	22.2	29.2	22.5	34.5	21.8	38.5	28	19.7	32.3	30.8	23.1	51.7	56	54.2	60	54.8	60	5408300000	18100000	10310000	15500000	9026000	23674000	9593800	60236000	13562000	9934400	28536000	16346000	22062000	388380000	1044700000	801270000	1200500000	651760000	1084800000	22	245830000	822730	468620	704530	410270	1076100	436080	2738000	616470	451560	1297100	743010	1002800	17654000	47488000	36421000	54568000	29625000	49307000	23241000	20732000	11031000	12095000	13499000	9422800	29499000	22935000	13918000	18343000	15155000	10723000	65081000	75801000	76138000	71553000	60139000	75789000	5	2	2	2	3	0	11	1	2	4	4	1	15	18	22	19	15	23	149	2279	19.6501	18.8381	19.4263	18.6462	20.0374	18.7342	21.3847	19.2337	18.7846	20.3069	19.503	19.9356	24.0735	25.5011	25.1183	25.7016	24.8203	25.5553	24.4702	24.3054	23.3951	23.5279	23.6863	23.1677	24.8142	24.451	23.7304	24.1287	23.8533	23.3542	25.9557	26.1757	26.1821	26.0925	25.8418	26.1755
A0A0A0MQR7;P19388;A0A087WWX0;A0A087WVZ9;A0A087WVN5	A0A0A0MQR7;P19388;A0A087WWX0;A0A087WVZ9	5;5;4;4;2	5;5;4;4;2	5;5;4;4;2	DNA-directed RNA polymerases I, II, and III subunit RPABC1	POLR2E	tr|A0A0A0MQR7|A0A0A0MQR7_HUMAN DNA-directed RNA polymerase II subunit E OS=Homo sapiens OX=9606 GN=POLR2E PE=1 SV=1;sp|P19388|RPAB1_HUMAN DNA-directed RNA polymerases I, II, and III subunit RPABC1 OS=Homo sapiens OX=9606 GN=POLR2E PE=1 SV=4;tr|A0A087WWX0|A	5	5	5	5	2	2	1	3	4	2	4	3	2	5	3	3	3	3	4	3	2	4	2	2	1	3	4	2	4	3	2	5	3	3	3	3	4	3	2	4	2	2	1	3	4	2	4	3	2	5	3	3	3	3	4	3	2	4	28.4	28.4	28.4	23.566	204	204;210;134;184;83	0	7.8118	By MS/MS	By matching	By matching	By MS/MS	By MS/MS	By MS/MS	By MS/MS	By MS/MS	By matching	By MS/MS	By MS/MS	By MS/MS	By MS/MS	By MS/MS	By MS/MS	By MS/MS	By MS/MS	By MS/MS	12.7	12.7	6.9	19.6	20.1	11.3	24	15.7	11.3	28.4	15.7	15.7	15.7	15.7	20.1	13.2	8.8	20.1	348130000	4467400	476420	3830500	1786600	11762000	3351100	9027800	8901200	2699800	16347000	11634000	11014000	33668000	48334000	36501000	55786000	18191000	70348000	11	31648000	406120	43311	348230	162420	1069300	304640	820710	809200	245430	1486100	1057700	1001300	3060800	4394000	3318200	5071500	1653700	6395200	5279100	0	0	0	4590400	4287100	5991800	7344600	0	5080000	5983000	4513800	5500400	5531100	6396800	4231300	0	4424000	1	0	0	1	1	0	3	1	0	1	2	1	2	2	2	0	0	2	19	143	18.6315	15.4024	18.4097	17.3094	20.0282	18.2167	19.6465	19.6261	17.905	20.5031	20.0125	19.9334	21.5455	22.0671	21.662	22.274	20.6573	22.6086	22.3319				22.1302	22.0316	22.5146	22.8083		22.2764	22.5124	22.1059	22.3911	22.3991	22.6089	22.0127		22.0769
A0A5F9ZHB6;P49642;F8VNY2;F8VSB2;A0A3B3ITS8	A0A5F9ZHB6;P49642;F8VNY2	14;14;10;6;6	14;14;10;6;6	10;10;8;6;2	DNA primase small subunit;DNA primase	PRIM1	tr|A0A5F9ZHB6|A0A5F9ZHB6_HUMAN DNA primase OS=Homo sapiens OX=9606 GN=PRIM1 PE=1 SV=1;sp|P49642|PRI1_HUMAN DNA primase small subunit OS=Homo sapiens OX=9606 GN=PRIM1 PE=1 SV=1;tr|F8VNY2|F8VNY2_HUMAN DNA primase (Fragment) OS=Homo sapiens OX=9606 GN=PRIM1 P	5	14	14	10	10	9	9	9	8	8	10	5	6	8	8	7	10	7	10	10	10	10	10	9	9	9	8	8	10	5	6	8	8	7	10	7	10	10	10	10	7	6	5	6	6	5	7	4	4	5	5	5	7	5	7	8	7	7	31.8	31.8	25.1	54.082	459	459;420;327;185;196	0	27.233	By MS/MS	By MS/MS	By MS/MS	By MS/MS	By MS/MS	By MS/MS	By MS/MS	By MS/MS	By MS/MS	By MS/MS	By MS/MS	By MS/MS	By MS/MS	By MS/MS	By MS/MS	By MS/MS	By MS/MS	By MS/MS	23.3	20.7	20.5	21.4	19.8	18.3	22.4	11.5	15.7	18.3	17.4	17.2	24.4	18.1	23.3	22.7	22.7	24.6	799870000	28223000	20055000	24418000	15763000	43049000	24925000	47306000	4944900	9615400	31923000	32009000	30017000	47476000	57729000	101210000	125190000	66091000	89922000	30	26662000	940760	668480	813950	525440	1435000	830820	1576900	164830	320510	1064100	1067000	1000600	1582500	1924300	3373800	4173200	2203000	2997400	19976000	17425000	12447000	15379000	19312000	19753000	17252000	7684400	13382000	12947000	19508000	16989000	7390900	8617800	8339900	7594000	10238000	6002400	2	1	2	2	6	4	5	0	0	2	6	4	2	4	4	5	2	2	53	538	19.8435	19.3505	19.6346	19.0032	20.4526	19.6642	20.5887	17.3306	18.29	20.0212	20.0251	19.9324	20.5938	20.8759	21.6859	21.9927	21.071	21.5153	24.2518	24.0547	23.5693	23.8745	24.203	24.2356	24.0403	22.8735	23.6738	23.6261	24.2176	24.0181	22.8173	23.0389	22.9916	22.8564	23.2874	22.5171
Q92621;U3KPX2	Q92621	27;5	27;5	27;5	Nuclear pore complex protein Nup205	NUP205	sp|Q92621|NU205_HUMAN Nuclear pore complex protein Nup205 OS=Homo sapiens OX=9606 GN=NUP205 PE=1 SV=3	2	27	27	27	18	10	15	17	18	17	17	17	16	20	17	20	18	17	23	20	19	21	18	10	15	17	18	17	17	17	16	20	17	20	18	17	23	20	19	21	18	10	15	17	18	17	17	17	16	20	17	20	18	17	23	20	19	21	16.6	16.6	16.6	227.92	2012	2012;273	0	68.76	By MS/MS	By MS/MS	By MS/MS	By MS/MS	By MS/MS	By MS/MS	By MS/MS	By MS/MS	By MS/MS	By MS/MS	By MS/MS	By MS/MS	By MS/MS	By MS/MS	By MS/MS	By MS/MS	By MS/MS	By MS/MS	10.1	5.6	8.7	8.9	11.2	9.2	8.6	9	8.7	10.2	8.9	12	10.3	10.5	13.1	11	11.3	13	1529500000	53341000	19581000	39595000	36488000	89673000	54980000	59532000	35488000	23592000	69014000	50010000	97914000	70938000	135160000	183660000	200700000	118400000	191410000	98	15607000	544290	199810	404030	372330	915030	561020	607470	362120	240730	704230	510310	999120	723850	1379200	1874100	2047900	1208200	1953200	52369000	45376000	24757000	31164000	32572000	34069000	23969000	41495000	35434000	35566000	31624000	30625000	12153000	10828000	14294000	14059000	11668000	14096000	11	1	2	5	12	8	6	6	3	11	8	9	4	7	12	9	8	10	132	4137	19.054	17.6083	18.6241	18.5062	19.8035	19.0977	19.2125	18.4661	17.8771	19.4257	18.961	19.9303	19.4653	20.3954	20.8378	20.9657	20.2044	20.8974	25.6422	25.4354	24.5613	24.8934	24.9571	25.022	24.5147	25.3064	25.0786	25.084	24.9145	24.8682	23.5348	23.3683	23.7689	23.745	23.4761	23.7488
F5H3S6;B7Z2U2;Q6ZVM7	F5H3S6;B7Z2U2;Q6ZVM7	3;3;3	3;3;3	3;3;3	TOM1-like protein 2	TOM1L2	tr|F5H3S6|F5H3S6_HUMAN TOM1-like protein 2 OS=Homo sapiens OX=9606 GN=TOM1L2 PE=1 SV=1;tr|B7Z2U2|B7Z2U2_HUMAN TOM1-like protein 2 OS=Homo sapiens OX=9606 GN=TOM1L2 PE=1 SV=1;sp|Q6ZVM7|TM1L2_HUMAN TOM1-like protein 2 OS=Homo sapiens OX=9606 GN=TOM1L2 PE=1 S	3	3	3	3	1	0	1	0	1	1	1	1	2	1	0	1	3	3	2	2	3	2	1	0	1	0	1	1	1	1	2	1	0	1	3	3	2	2	3	2	1	0	1	0	1	1	1	1	2	1	0	1	3	3	2	2	3	2	13.1	13.1	13.1	42.727	388	388;389;507	0	12.078	By MS/MS		By MS/MS		By MS/MS	By MS/MS	By MS/MS	By MS/MS	By MS/MS	By MS/MS		By MS/MS	By MS/MS	By MS/MS	By MS/MS	By MS/MS	By MS/MS	By MS/MS	1.8	0	1.8	0	1.8	1.8	1.8	1.8	7.2	1.8	0	1.8	13.1	13.1	7.7	7.2	13.1	7.2	339340000	6662000	0	6496500	0	15486000	7294300	25302000	4068700	5636800	9632500	0	13979000	18467000	53813000	34377000	48612000	44362000	45154000	14	24239000	475860	0	464030	0	1106100	521020	1807300	290620	402630	688040	0	998520	1319100	3843800	2455500	3472300	3168700	3225300	0	0	0	0	0	0	0	0	6009900	0	0	0	3433500	4537200	3744100	4361300	4423100	4572100	0	0	0	0	0	0	0	0	0	0	0	0	0	3	1	1	2	1	8	702	18.8602		18.8239		20.0771	18.991	20.7854	18.1488	18.6191	19.3921		19.9294	20.3311	21.8741	21.2276	21.7275	21.5955	21.621									22.5189				21.7112	22.1134	21.8362	22.0563	22.0766	22.1244
O60828;A0A5H1ZRR1;H7C053	O60828;A0A5H1ZRR1	3;2;1	3;2;1	3;2;1	Polyglutamine-binding protein 1	PQBP1	sp|O60828|PQBP1_HUMAN Polyglutamine-binding protein 1 OS=Homo sapiens OX=9606 GN=PQBP1 PE=1 SV=1;tr|A0A5H1ZRR1|A0A5H1ZRR1_HUMAN Polyglutamine-binding protein 1 (Fragment) OS=Homo sapiens OX=9606 GN=PQBP1 PE=1 SV=1	3	3	3	3	2	0	2	1	2	1	2	2	2	2	2	2	3	3	3	3	3	3	2	0	2	1	2	1	2	2	2	2	2	2	3	3	3	3	3	3	2	0	2	1	2	1	2	2	2	2	2	2	3	3	3	3	3	3	22.6	22.6	22.6	30.472	265	265;213;150	0	37.329	By MS/MS		By matching	By matching	By MS/MS	By matching	By MS/MS	By MS/MS	By MS/MS	By MS/MS	By MS/MS	By MS/MS	By MS/MS	By MS/MS	By MS/MS	By MS/MS	By MS/MS	By MS/MS	12.8	0	12.8	3.4	12.8	3.4	12.8	12.8	12.8	12.8	12.8	12.8	22.6	22.6	22.6	22.6	22.6	22.6	532940000	4816500	0	3714300	1824200	7090200	1844200	22273000	8783700	4276100	16789000	7229100	9983500	48076000	84653000	106970000	85274000	54000000	65345000	10	53294000	481650	0	371430	182420	709020	184420	2227300	878370	427610	1678900	722910	998350	4807600	8465300	10697000	8527400	5400000	6534500	4334200	0	2086700	0	2872600	0	10342000	11365000	5193300	9530100	4054000	3635000	8513900	7404000	10197000	5838400	5475600	5121300	0	0	0	0	1	0	2	2	1	2	0	1	3	2	2	2	2	2	22	1834	18.8776		18.5027	17.4769	19.4355	17.4926	21.0869	19.7445	18.7059	20.6791	19.4635	19.9292	22.1969	23.0131	23.3507	23.0237	22.3645	22.6396	22.0473		20.9928		21.4539		23.302	23.4381	22.3082	23.1841	21.9509	21.7935	23.0214	22.8199	23.2816	22.4771	22.3846	22.2881
P0DN76;Q01081;K7EJH3;A0A1B0GW87;K7EJM7;M0QYK5;M0R2N4;Q8WU68	P0DN76;Q01081	5;5;2;2;2;2;2;2	5;5;2;2;2;2;2;2	5;5;2;2;2;2;2;2	Splicing factor U2AF 35 kDa subunit	U2AF1	sp|P0DN76|U2AF5_HUMAN Splicing factor U2AF 35 kDa subunit-like protein OS=Homo sapiens OX=9606 GN=U2AF1L5 PE=1 SV=1;sp|Q01081|U2AF1_HUMAN Splicing factor U2AF 35 kDa subunit OS=Homo sapiens OX=9606 GN=U2AF1 PE=1 SV=3	8	5	5	5	3	2	3	2	3	3	2	2	1	1	3	2	5	5	4	5	5	5	3	2	3	2	3	3	2	2	1	1	3	2	5	5	4	5	5	5	3	2	3	2	3	3	2	2	1	1	3	2	5	5	4	5	5	5	22.1	22.1	22.1	27.872	240	240;240;39;45;51;66;97;220	0	40.32	By MS/MS	By MS/MS	By MS/MS	By MS/MS	By MS/MS	By MS/MS	By MS/MS	By MS/MS	By MS/MS	By MS/MS	By MS/MS	By MS/MS	By MS/MS	By MS/MS	By MS/MS	By MS/MS	By MS/MS	By MS/MS	13.3	5.8	13.3	5.8	13.3	9.2	13.3	9.2	5.8	7.5	13.3	8.3	22.1	22.1	18.8	22.1	22.1	22.1	1337900000	6470400	2996000	17484000	5312000	11990000	10668000	14655000	16170000	641830	3644700	6361500	10976000	159540000	233150000	102910000	303420000	247760000	183750000	11	121630000	588220	272360	1589400	482910	1090000	969800	1332300	1470000	58348	331340	578320	997830	14504000	21196000	9355700	27584000	22524000	16705000	9897400	7567400	14438000	11587000	9043400	8450900	9469300	12307000	0	0	5654500	6382000	17991000	14261000	19791000	17580000	19653000	6551900	2	1	0	0	2	0	2	1	0	1	0	1	2	3	2	4	3	4	28	2196	19.166	18.0552	20.6001	18.8814	20.0559	19.8873	20.3455	20.4874	15.8324	18.338	19.1415	19.9284	23.7899	24.3373	23.1574	24.7173	24.425	23.9938	23.2386	22.8514	23.7834	23.466	23.1084	23.0107	23.1748	23.553			22.431	22.6056	24.1008	23.7656	24.2383	24.0674	24.2282	22.6435
A0A087WUT6;O60841	A0A087WUT6;O60841	25;25	25;25	25;25	Eukaryotic translation initiation factor 5B	EIF5B	tr|A0A087WUT6|A0A087WUT6_HUMAN Eukaryotic translation initiation factor 5B OS=Homo sapiens OX=9606 GN=EIF5B PE=1 SV=1;sp|O60841|IF2P_HUMAN Eukaryotic translation initiation factor 5B OS=Homo sapiens OX=9606 GN=EIF5B PE=1 SV=4	2	25	25	25	15	7	12	11	17	11	16	10	7	19	13	12	18	19	18	23	19	22	15	7	12	11	17	11	16	10	7	19	13	12	18	19	18	23	19	22	15	7	12	11	17	11	16	10	7	19	13	12	18	19	18	23	19	22	26.2	26.2	26.2	138.68	1220	1220;1220	0	141.99	By MS/MS	By MS/MS	By MS/MS	By MS/MS	By MS/MS	By MS/MS	By MS/MS	By MS/MS	By MS/MS	By MS/MS	By MS/MS	By MS/MS	By MS/MS	By MS/MS	By MS/MS	By MS/MS	By MS/MS	By MS/MS	15.7	8.9	11.3	12.6	15.6	13.3	16.6	10.6	7.3	19.6	12.6	12	18.9	21.1	19.5	25.1	22.2	24.3	2120300000	25296000	12224000	33692000	23439000	51636000	30290000	73970000	28109000	15743000	87920000	32751000	51823000	156780000	291540000	226230000	407040000	196560000	375250000	52	40775000	486460	235080	647930	450760	993000	582500	1422500	540550	302750	1690800	629840	996600	3015000	5606600	4350600	7827700	3779900	7216400	20810000	19491000	27270000	21961000	24907000	26073000	24276000	28618000	22055000	33361000	19722000	22245000	25858000	27643000	25363000	29439000	24422000	25935000	3	1	4	2	7	6	6	3	3	11	6	4	11	13	10	16	12	12	130	40	18.892	17.8428	19.3055	18.782	19.9214	19.1519	20.44	19.0441	18.2078	20.6893	19.2646	19.9267	21.5237	22.4187	22.0528	22.9002	21.8499	22.7828	24.3108	24.2163	24.7008	24.3884	24.57	24.6361	24.533	24.7704	24.3946	24.9917	24.2333	24.407	24.6241	24.7204	24.5962	24.8112	24.5417	24.6284
Q8WUM9;H7BZK4	Q8WUM9;H7BZK4	4;3	4;3	4;3	Sodium-dependent phosphate transporter 1	SLC20A1	sp|Q8WUM9|S20A1_HUMAN Sodium-dependent phosphate transporter 1 OS=Homo sapiens OX=9606 GN=SLC20A1 PE=1 SV=1;tr|H7BZK4|H7BZK4_HUMAN Sodium-dependent phosphate transporter 1 (Fragment) OS=Homo sapiens OX=9606 GN=SLC20A1 PE=1 SV=1	2	4	4	4	2	2	2	3	3	3	2	1	2	2	1	3	2	1	2	2	1	2	2	2	2	3	3	3	2	1	2	2	1	3	2	1	2	2	1	2	2	2	2	3	3	3	2	1	2	2	1	3	2	1	2	2	1	2	7.7	7.7	7.7	73.699	679	679;213	0	10.71	By MS/MS	By MS/MS	By MS/MS	By MS/MS	By MS/MS	By MS/MS	By MS/MS	By matching	By matching	By MS/MS	By MS/MS	By MS/MS	By matching	By matching	By matching	By matching	By matching	By matching	1.8	1.8	6	6	7.7	6	1.8	1.8	1.8	1.8	1.8	7.7	6	4.3	5.7	5.7	1.8	6	151500000	8559000	6383400	6134600	9849600	17810000	10838000	7779600	1968200	2011800	8439500	6310700	21892000	6824200	6715600	6825400	5955300	5645500	11561000	22	6886500	389040	290150	278850	447710	809530	492650	353620	89462	91446	383610	286850	995110	310190	305260	310250	270700	256620	525500	8459800	7949000	0	5733300	10555000	6421600	3255900	0	2729700	4309900	0	9296400	1421200	0	0	0	0	1121700	2	3	2	2	2	2	2	0	0	2	1	3	0	0	0	0	0	0	21	4086	18.5696	18.1464	18.0891	18.7722	19.6267	18.9102	18.4318	16.449	16.4806	18.5493	18.1299	19.9245	18.2428	18.2197	18.2431	18.0463	17.9693	19.0033	23.0122	22.9223		22.4509	23.3314	22.6145	21.6346		21.3803	22.0392		23.1482	20.4387					20.0973
P33992;B1AHB1;B1AHB2;B1AHA9	P33992;B1AHB1	22;20;5;4	22;20;5;4	22;20;5;4	DNA replication licensing factor MCM5;DNA helicase	MCM5	sp|P33992|MCM5_HUMAN DNA replication licensing factor MCM5 OS=Homo sapiens OX=9606 GN=MCM5 PE=1 SV=5;tr|B1AHB1|B1AHB1_HUMAN DNA helicase OS=Homo sapiens OX=9606 GN=MCM5 PE=1 SV=1	4	22	22	22	9	6	4	6	16	9	14	7	6	10	9	10	20	22	19	21	18	19	9	6	4	6	16	9	14	7	6	10	9	10	20	22	19	21	18	19	9	6	4	6	16	9	14	7	6	10	9	10	20	22	19	21	18	19	39.2	39.2	39.2	82.285	734	734;691;150;230	0	73.693	By MS/MS	By MS/MS	By MS/MS	By MS/MS	By MS/MS	By MS/MS	By MS/MS	By MS/MS	By MS/MS	By MS/MS	By MS/MS	By MS/MS	By MS/MS	By MS/MS	By MS/MS	By MS/MS	By MS/MS	By MS/MS	16.9	10.8	7.5	10.5	28.6	15.4	25.9	11.4	10.4	17.6	15	15.5	36.9	39.2	35.1	37.5	33.8	33.8	3041900000	15872000	6448200	6419700	6789600	55854000	15548000	67585000	12178000	6668600	41456000	24897000	41717000	222350000	564150000	377090000	680850000	327850000	568170000	42	72426000	377910	153530	152850	161660	1329900	370190	1609200	289950	158780	987050	592800	993270	5294100	13432000	8978400	16211000	7806000	13528000	16849000	9259900	4647100	8317400	21588000	13543000	26829000	12631000	7913400	22543000	18627000	17895000	31228000	45054000	35336000	51176000	38077000	45054000	3	0	0	1	3	2	6	1	0	5	3	2	12	18	14	15	15	16	116	2547	18.5277	17.2282	17.2218	17.3026	20.3429	18.4979	20.6179	18.1454	17.2767	19.9128	19.1772	19.9218	22.336	23.6792	23.098	23.9505	22.8962	23.6894	24.0062	23.1426	22.1479	22.9877	24.3637	23.691	24.6773	23.5905	22.9159	24.4262	24.1509	24.0931	24.8963	25.4252	25.0746	25.609	25.1824	25.4252
A0A087WVS8;Q70IA6	A0A087WVS8;Q70IA6	3;3	3;3	3;3	MOB kinase activator 2	MOB2	tr|A0A087WVS8|A0A087WVS8_HUMAN MOB kinase activator 2 OS=Homo sapiens OX=9606 GN=MOB2 PE=1 SV=2;sp|Q70IA6|MOB2_HUMAN MOB kinase activator 2 OS=Homo sapiens OX=9606 GN=MOB2 PE=1 SV=1	2	3	3	3	0	0	0	1	2	1	1	1	1	1	3	2	2	3	2	3	2	1	0	0	0	1	2	1	1	1	1	1	3	2	2	3	2	3	2	1	0	0	0	1	2	1	1	1	1	1	3	2	2	3	2	3	2	1	13.2	13.2	13.2	26.575	234	234;237	0.000456	4.3333				By matching	By MS/MS	By matching	By matching	By matching	By matching	By matching	By MS/MS	By MS/MS	By MS/MS	By MS/MS	By MS/MS	By MS/MS	By MS/MS	By MS/MS	0	0	0	4.7	9.4	4.7	4.7	4.7	4.7	4.7	13.2	9.4	9.4	13.2	9.4	13.2	9.4	4.7	185500000	0	0	0	623720	4508800	1107400	1760700	542830	596230	2685100	5240700	8936100	15033000	37871000	25030000	40209000	12886000	28469000	9	20611000	0	0	0	69302	500980	123040	195630	60315	66248	298340	582300	992900	1670400	4207900	2781100	4467600	1431800	3163300	0	0	0	0	0	0	0	0	0	0	3512800	0	0	2500500	0	3361600	0	0	0	0	0	0	1	0	0	0	0	0	1	1	1	2	1	2	1	1	11	54				16.0806	18.9344	16.9088	17.5778	15.8802	16.0156	18.1866	19.1514	19.9213	20.6718	22.0047	21.4072	22.0911	20.4494	21.593											21.7442			21.2538		21.6807
Q9NZM1;H0YD14;O75923	Q9NZM1;H0YD14	72;39;1	72;39;1	72;39;1	Myoferlin	MYOF	sp|Q9NZM1|MYOF_HUMAN Myoferlin OS=Homo sapiens OX=9606 GN=MYOF PE=1 SV=1;tr|H0YD14|H0YD14_HUMAN Myoferlin (Fragment) OS=Homo sapiens OX=9606 GN=MYOF PE=1 SV=1	3	72	72	72	11	4	6	11	23	13	39	9	14	31	26	26	57	66	55	65	53	67	11	4	6	11	23	13	39	9	14	31	26	26	57	66	55	65	53	67	11	4	6	11	23	13	39	9	14	31	26	26	57	66	55	65	53	67	40.6	40.6	40.6	234.71	2061	2061;1177;2080	0	323.31	By matching	By matching	By MS/MS	By MS/MS	By MS/MS	By MS/MS	By MS/MS	By MS/MS	By MS/MS	By MS/MS	By MS/MS	By MS/MS	By MS/MS	By MS/MS	By MS/MS	By MS/MS	By MS/MS	By MS/MS	7.1	2.5	3.8	6.7	14.4	8.9	23.8	5.6	8.3	19.5	15.1	17.4	31.9	37.3	32.1	37.7	32.3	38.4	8191500000	14444000	3567900	57777000	55290000	111790000	71728000	197620000	25164000	35039000	102430000	83525000	123060000	637700000	1449100000	911800000	1693700000	958600000	1659100000	124	66061000	116480	28773	465940	445880	901550	578450	1593700	202940	282580	826050	673590	992420	5142800	11687000	7353300	13659000	7730600	13380000	8222400	5821100	3596200	6781800	18410000	10197000	82262000	8858000	17995000	37858000	39980000	24061000	138310000	174010000	81818000	181100000	155600000	194040000	0	0	0	0	0	0	15	0	1	4	3	2	31	49	39	45	37	49	275	4884	16.8297	14.8124	18.8298	18.7663	19.782	19.1418	20.6039	17.6307	18.1083	19.6559	19.3615	19.9206	22.2941	23.4784	22.81	23.7033	22.8821	23.6736	22.9711	22.4729	21.778	22.6932	24.134	23.2816	26.2937	23.0785	24.1011	25.1741	25.2528	24.5202	27.0433	27.3746	26.2859	27.4322	27.2133	27.5318
A0A087X0W4;A0A087WVR6	A0A087X0W4	10;3	1;1	1;1		ACACA	tr|A0A087X0W4|A0A087X0W4_HUMAN Acetyl-CoA carboxylase 1 (Fragment) OS=Homo sapiens OX=9606 GN=ACACA PE=1 SV=1	2	10	1	1	5	6	5	6	10	9	7	8	8	8	9	9	5	5	6	4	4	4	1	1	0	1	1	1	1	1	1	1	1	1	1	0	1	0	0	0	1	1	0	1	1	1	1	1	1	1	1	1	1	0	1	0	0	0	70.2	7.4	7.4	10.807	94	94;42	1	-2	By MS/MS	By MS/MS	By matching	By MS/MS	By MS/MS	By MS/MS	By MS/MS	By MS/MS	By MS/MS	By MS/MS	By MS/MS	By MS/MS	By matching	By matching	By matching	By matching	By matching	By matching	53.2	56.4	46.8	54.3	70.2	64.9	61.7	63.8	64.9	64.9	64.9	64.9	53.2	53.2	60.6	45.7	45.7	45.7	114610000	8854000	5914700	0	6829800	34928000	12717000	7199000	4993000	4360500	9518500	5635500	5944400	2465700	0	5252500	0	0	0	6	19102000	1475700	985790	0	1138300	5821400	2119500	1199800	832170	726750	1586400	939250	990740	410950	0	875420	0	0	0	0	0	0	0	0	0	0	0	6217500	0	0	0	0	0	0	0	0	0	1	0	0	1	1	1	1	0	0	1	1	1	0	0	0	0	0	0	8	110	20.493	19.9109		20.1184	22.4729	21.0153	20.1944	19.6665	19.4711	20.5973	19.8411	19.9181	18.6486		19.7396												22.5679
O95336;M0R261;M0R1L2;M0R0U3	O95336;M0R261	11;8;5;5	11;8;5;5	11;8;5;5	6-phosphogluconolactonase	PGLS	sp|O95336|6PGL_HUMAN 6-phosphogluconolactonase OS=Homo sapiens OX=9606 GN=PGLS PE=1 SV=2;tr|M0R261|M0R261_HUMAN 6-phosphogluconolactonase (Fragment) OS=Homo sapiens OX=9606 GN=PGLS PE=1 SV=1	4	11	11	11	5	3	5	5	6	0	7	7	4	6	6	5	10	11	10	10	8	10	5	3	5	5	6	0	7	7	4	6	6	5	10	11	10	10	8	10	5	3	5	5	6	0	7	7	4	6	6	5	10	11	10	10	8	10	55	55	55	27.547	258	258;216;147;179	0	70.115	By MS/MS	By MS/MS	By MS/MS	By MS/MS	By MS/MS		By MS/MS	By MS/MS	By matching	By MS/MS	By MS/MS	By MS/MS	By MS/MS	By MS/MS	By MS/MS	By MS/MS	By MS/MS	By MS/MS	27.9	17.1	26.4	24	32.2	0	38	38	21.7	32.2	32.2	26.4	54.7	55	54.7	55	44.2	54.7	2202100000	8065300	3142800	8550300	5774900	16453000	0	45559000	9429600	4038900	23392000	13866000	12868000	127500000	408490000	385850000	482370000	254880000	391870000	13	169390000	620400	241760	657720	444220	1265600	0	3504500	725350	310690	1799300	1066600	989850	9808000	31423000	29681000	37105000	19606000	30144000	6792200	4365400	4263700	5852100	5793900	0	19287000	6663400	5338200	14030000	6195200	5112700	22823000	35746000	40511000	33257000	29590000	32585000	0	0	0	1	1	0	4	0	0	2	0	1	7	11	10	6	8	8	59	1987	19.2428	17.8832	19.3271	18.7609	20.2714		21.7408	19.4683	18.2451	20.779	20.0246	19.9169	23.2255	24.9053	24.823	25.1451	24.2248	24.8454	22.6954	22.0577	22.0237	22.4805	22.4661		24.2011	22.6678	22.3479	23.742	22.5627	22.2857	24.444	25.0913	25.2718	24.9872	24.8186	24.9577
E7EPT4;P19404	E7EPT4;P19404	5;5	5;5	5;5	NADH dehydrogenase [ubiquinone] flavoprotein 2, mitochondrial	NDUFV2	tr|E7EPT4|E7EPT4_HUMAN NADH dehydrogenase [ubiquinone] flavoprotein 2, mitochondrial OS=Homo sapiens OX=9606 GN=NDUFV2 PE=1 SV=1;sp|P19404|NDUV2_HUMAN NADH dehydrogenase [ubiquinone] flavoprotein 2, mitochondrial OS=Homo sapiens OX=9606 GN=NDUFV2 PE=1 SV=2	2	5	5	5	2	3	4	3	4	2	3	2	2	3	3	4	3	5	5	5	4	3	2	3	4	3	4	2	3	2	2	3	3	4	3	5	5	5	4	3	2	3	4	3	4	2	3	2	2	3	3	4	3	5	5	5	4	3	26.2	26.2	26.2	27.907	252	252;249	0	52.885	By MS/MS	By MS/MS	By MS/MS	By MS/MS	By MS/MS	By MS/MS	By MS/MS	By MS/MS	By MS/MS	By MS/MS	By MS/MS	By MS/MS	By MS/MS	By MS/MS	By MS/MS	By MS/MS	By MS/MS	By MS/MS	9.1	16.7	21	16.7	21.8	9.1	16.7	9.1	11.5	16.7	16.7	21.8	16.7	26.2	26.2	26.2	21	16.7	281610000	3339300	4717200	14025000	6753900	10066000	3155900	12266000	2613600	2157500	10453000	13201000	13820000	17828000	68674000	27071000	39479000	20810000	11179000	14	20115000	238520	336940	1001800	482420	719010	225420	876120	186690	154110	746670	942910	987120	1273400	4905300	1933600	2819900	1486500	798530	3845300	4660600	6452200	6353200	4682500	3673600	6175700	3923100	3066000	6768100	9253200	4505500	3730300	4129900	1829100	2088700	1344000	926710	0	0	2	3	3	1	3	1	0	2	2	3	3	4	2	2	1	1	33	999	17.8638	18.3621	19.9342	18.8799	19.4557	17.7823	19.7408	17.5103	17.2336	19.5101	19.8468	19.9129	20.2803	22.2259	20.8829	21.4272	20.5035	19.607	21.8747	22.1521	22.6214	22.5991	22.1588	21.8088	22.5582	21.9036	21.5479	22.6903	23.1415	22.1033	21.8309	21.9777	20.8027	20.9942	20.3581	19.8218
A0A087WVD7;Q9Y3D8;A0A087WY94;D6RDH4	A0A087WVD7;Q9Y3D8;A0A087WY94	3;3;2;1	3;3;2;1	3;3;2;1	Adenylate kinase isoenzyme 6	TAF9;AK6	tr|A0A087WVD7|A0A087WVD7_HUMAN Adenylate kinase isoenzyme 6 OS=Homo sapiens OX=9606 GN=AK6 PE=1 SV=1;sp|Q9Y3D8|KAD6_HUMAN Adenylate kinase isoenzyme 6 OS=Homo sapiens OX=9606 GN=AK6 PE=1 SV=1;tr|A0A087WY94|A0A087WY94_HUMAN Adenylate kinase isoenzyme 6 OS=H	4	3	3	3	3	3	3	3	3	2	3	1	0	3	3	2	3	3	2	3	3	3	3	3	3	3	3	2	3	1	0	3	3	2	3	3	2	3	3	3	3	3	3	3	3	2	3	1	0	3	3	2	3	3	2	3	3	3	31.2	31.2	31.2	12.545	109	109;172;47;141	0	7.9552	By MS/MS	By MS/MS	By MS/MS	By MS/MS	By MS/MS	By MS/MS	By MS/MS	By MS/MS		By MS/MS	By MS/MS	By MS/MS	By MS/MS	By MS/MS	By MS/MS	By MS/MS	By MS/MS	By MS/MS	31.2	31.2	31.2	31.2	31.2	22.9	31.2	14.7	0	31.2	31.2	22.9	31.2	31.2	22.9	31.2	31.2	31.2	378220000	6457400	5675500	10981000	4042800	9359500	1420600	15683000	837620	0	10204000	5988700	6872900	33558000	62713000	35553000	57528000	48033000	63311000	7	54031000	922490	810780	1568700	577550	1337100	202940	2240400	119660	0	1457800	855530	981840	4794000	8959100	5079000	8218300	6861900	9044400	4543400	5749900	4388400	3727000	5750900	4142100	4275400	0	0	3501000	4850200	3906900	4021300	4704600	5003400	4192500	4677800	3986200	1	3	2	2	5	1	4	0	0	3	4	1	4	2	2	1	1	3	39	49	19.8152	19.629	20.5811	19.1396	20.3507	17.6307	21.0953	16.8686		20.4754	19.7065	19.9051	22.1928	23.0949	22.2761	22.9704	22.7102	23.1086	22.1153	22.4551	22.0653	21.8296	22.4554	21.9819	22.0276			21.7393	22.2096	21.8976	21.9392	22.1656	22.2545	21.9994	22.1574	21.9266
A0A0A0MRM9;Q14978;S4R349;S4R402;S4R3C2	A0A0A0MRM9;Q14978	8;8;3;2;1	8;8;3;2;1	6;6;1;0;1	Nucleolar and coiled-body phosphoprotein 1	NOLC1	tr|A0A0A0MRM9|A0A0A0MRM9_HUMAN Nucleolar and coiled-body phosphoprotein 1 (Fragment) OS=Homo sapiens OX=9606 GN=NOLC1 PE=1 SV=1;sp|Q14978|NOLC1_HUMAN Nucleolar and coiled-body phosphoprotein 1 OS=Homo sapiens OX=9606 GN=NOLC1 PE=1 SV=2	5	8	8	6	4	3	5	3	4	3	5	6	4	6	4	5	7	7	7	7	8	5	4	3	5	3	4	3	5	6	4	6	4	5	7	7	7	7	8	5	4	3	4	3	3	2	4	5	4	5	4	4	6	5	5	6	6	4	13.1	13.1	9.6	74.543	708	708;699;258;46;281	0	15.426	By MS/MS	By MS/MS	By MS/MS	By MS/MS	By MS/MS	By MS/MS	By MS/MS	By MS/MS	By MS/MS	By MS/MS	By MS/MS	By MS/MS	By MS/MS	By MS/MS	By MS/MS	By MS/MS	By MS/MS	By MS/MS	5.8	4.5	7.9	4.5	5.9	5.5	8.5	9.3	7.1	9.7	5.8	7.2	11.7	10.6	11.9	11.7	13.1	7.9	1484200000	17646000	11409000	9959100	9404300	24158000	7742200	54935000	40987000	15414000	73501000	14043000	32330000	129780000	205550000	284800000	216950000	152510000	183050000	33	44975000	534720	345720	301790	284980	732050	234610	1664700	1242000	467080	2227300	425540	979680	3932800	6228800	8630300	6574300	4621600	5546900	22144000	19805000	6634500	9949900	11433000	7293700	23115000	49490000	26052000	34673000	11370000	12820000	18915000	15099000	19527000	15103000	11898000	12010000	3	2	1	0	2	1	5	5	2	4	4	2	5	6	7	5	6	6	66	174	19.0284	18.3992	18.2032	18.1205	19.4816	17.8399	20.6668	20.2442	18.8333	21.0869	18.6989	19.902	21.9071	22.5705	23.041	22.6484	22.14	22.4033	24.4004	24.2394	22.6616	23.2463	23.4467	22.7982	24.4623	25.5606	24.6349	25.0473	23.4387	23.6119	24.173	23.8479	24.219	23.8483	23.5042	23.5177
Q5JSZ5;A0A494C0D3;A0A1W2PQP5;A0A494C065;A0A2R8YET3;Q5JT00;H3BLU0	Q5JSZ5	22;10;9;9;1;1;1	21;10;8;9;1;1;1	15;4;8;3;1;1;1	Protein PRRC2B	PRRC2B	sp|Q5JSZ5|PRC2B_HUMAN Protein PRRC2B OS=Homo sapiens OX=9606 GN=PRRC2B PE=1 SV=2	7	22	21	15	14	12	12	15	18	14	14	17	16	16	16	18	19	15	13	16	13	15	13	12	11	15	17	13	13	16	15	15	16	17	18	14	12	15	12	14	11	9	9	11	13	11	11	12	12	11	13	12	13	11	7	11	8	10	14	13.6	9.3	242.96	2229	2229;1461;326;877;38;178;178	0	218.59	By MS/MS	By MS/MS	By MS/MS	By MS/MS	By MS/MS	By MS/MS	By MS/MS	By MS/MS	By MS/MS	By MS/MS	By MS/MS	By MS/MS	By MS/MS	By MS/MS	By MS/MS	By MS/MS	By MS/MS	By MS/MS	8.7	7.8	7.5	9.6	12.3	8.9	8.9	10.2	9.4	9.8	10.2	11.4	12.7	10.1	9	10.4	8.4	10.1	1316500000	24871000	20474000	33563000	35899000	41088000	34859000	62240000	59486000	54673000	67399000	71482000	103780000	133320000	128480000	98284000	119730000	87683000	139160000	106	12420000	234630	193150	316640	338670	387620	328860	587170	561180	515790	635840	674350	979070	1257700	1212100	927210	1129500	827200	1312800	24729000	20506000	25609000	31595000	18481000	25518000	29685000	65573000	70984000	40562000	43979000	36221000	21706000	12376000	11020000	7453200	10990000	11515000	5	2	4	7	5	3	5	10	9	9	6	8	8	4	6	2	4	5	102	3546	17.84	17.5594	18.2725	18.3695	18.5643	18.3271	19.1634	19.0981	18.9764	19.2783	19.3631	19.9011	20.2624	20.2091	19.8225	20.1073	19.6579	20.3242	24.5597	24.2895	24.6101	24.9132	24.1395	24.605	24.8232	25.9666	26.081	25.2736	25.3903	25.1103	24.3716	23.561	23.3936	22.8294	23.3897	23.457
P51398;V9GYA7;V9GZ03;V9GZ61;V9GYJ9;V9GYL9;V9GYC9;V9GYW1;V9GYF7;V9GY11;V9GYJ3	P51398;V9GYA7;V9GZ03	9;5;5;4;4;4;3;3;2;2;1	9;5;5;4;4;4;3;3;2;2;1	9;5;5;4;4;4;3;3;2;2;1	28S ribosomal protein S29, mitochondrial	DAP3	sp|P51398|RT29_HUMAN 28S ribosomal protein S29, mitochondrial OS=Homo sapiens OX=9606 GN=DAP3 PE=1 SV=1;tr|V9GYA7|V9GYA7_HUMAN 28S ribosomal protein S29, mitochondrial (Fragment) OS=Homo sapiens OX=9606 GN=DAP3 PE=1 SV=1;tr|V9GZ03|V9GZ03_HUMAN 28S ribosoma	11	9	9	9	5	5	7	4	5	5	8	5	2	7	7	6	9	8	8	8	9	8	5	5	7	4	5	5	8	5	2	7	7	6	9	8	8	8	9	8	5	5	7	4	5	5	8	5	2	7	7	6	9	8	8	8	9	8	28.4	28.4	28.4	45.566	398	398;210;242;106;266;299;115;140;45;181;119	0	64.131	By MS/MS	By matching	By MS/MS	By MS/MS	By MS/MS	By matching	By MS/MS	By MS/MS	By matching	By MS/MS	By MS/MS	By MS/MS	By MS/MS	By MS/MS	By MS/MS	By MS/MS	By MS/MS	By MS/MS	15.1	15.1	20.6	10.1	14.1	11.6	22.9	15.6	6	17.8	17.8	15.3	28.4	25.9	23.4	22.9	28.4	25.9	602180000	4857500	2491300	10165000	4516800	11487000	8450800	17007000	3835600	1640000	16895000	16073000	21529000	45014000	96360000	73408000	98243000	78758000	91451000	22	27372000	220790	113240	462040	205310	522130	384130	773040	174340	74547	767940	730600	978610	2046100	4380000	3336700	4465600	3579900	4156900	6492000	5103600	5883100	5941000	6738500	5821000	5312900	5357500	6182200	7084500	9481700	8622000	6175800	6966600	6571400	5555400	6155100	6179000	0	0	1	1	3	0	2	0	0	1	3	4	5	5	4	6	6	4	45	2783	17.7523	16.789	18.8177	17.6474	18.994	18.5512	19.5602	17.4115	16.1859	19.5506	19.4787	19.9004	20.9644	22.0625	21.67	22.0904	21.7715	21.9871	22.6302	22.2831	22.4881	22.5023	22.684	22.4728	22.3411	22.3531	22.5597	22.7562	23.1767	23.0396	22.5582	22.732	22.6478	22.4055	22.5534	22.5589
O00116;A0A1B0GWA2;A0A2R8YEL0;B8ZZ81	O00116;A0A1B0GWA2;A0A2R8YEL0	19;13;10;9	19;13;10;9	19;13;10;9	Alkyldihydroxyacetonephosphate synthase, peroxisomal	AGPS	sp|O00116|ADAS_HUMAN Alkyldihydroxyacetonephosphate synthase, peroxisomal OS=Homo sapiens OX=9606 GN=AGPS PE=1 SV=1;tr|A0A1B0GWA2|A0A1B0GWA2_HUMAN Alkylglycerone-phosphate synthase (Fragment) OS=Homo sapiens OX=9606 GN=AGPS PE=1 SV=1;tr|A0A2R8YEL0|A0A2R8YE	4	19	19	19	8	3	6	7	13	9	12	5	4	11	9	8	11	18	15	17	15	15	8	3	6	7	13	9	12	5	4	11	9	8	11	18	15	17	15	15	8	3	6	7	13	9	12	5	4	11	9	8	11	18	15	17	15	15	35.7	35.7	35.7	72.911	658	658;543;560;189	0	217.7	By MS/MS	By MS/MS	By MS/MS	By MS/MS	By MS/MS	By MS/MS	By MS/MS	By MS/MS	By MS/MS	By MS/MS	By MS/MS	By MS/MS	By MS/MS	By MS/MS	By MS/MS	By MS/MS	By MS/MS	By MS/MS	17.5	7	13.4	16.9	30.5	18.4	25.2	9.1	7	22.9	18.4	15.8	27.1	34.3	30.1	31.9	32.1	31.2	2201700000	12446000	5185200	14986000	8643500	61029000	35628000	67775000	11451000	7707500	33712000	17114000	34228000	115400000	340460000	325120000	448050000	257710000	405000000	35	62905000	355610	148150	428160	246960	1743700	1017900	1936400	327180	220210	963190	488960	977950	3297100	9727500	9289200	12802000	7363300	11572000	13807000	5900300	9780800	7423500	18946000	18626000	28142000	13813000	13238000	18773000	10845000	14172000	22783000	32723000	32124000	28210000	27686000	33805000	3	1	1	3	4	3	7	1	1	3	2	3	7	17	12	15	13	13	109	1590	18.4399	17.1767	18.7078	17.9139	20.7337	19.9572	20.8849	18.3197	17.7485	19.8775	18.8994	19.8994	21.6528	23.2136	23.1471	23.6099	22.8119	23.4641	23.7189	22.4924	23.2215	22.8237	24.1754	24.1508	24.7462	23.7195	23.6582	24.1622	23.3705	23.7565	24.4415	24.9638	24.9371	24.7497	24.7227	25.0107
O94842;A0A669KB71;O94900;O15405	O94842;A0A669KB71	4;3;1;1	4;3;1;1	4;3;1;1	TOX high mobility group box family member 4	TOX4	sp|O94842|TOX4_HUMAN TOX high mobility group box family member 4 OS=Homo sapiens OX=9606 GN=TOX4 PE=1 SV=1;tr|A0A669KB71|A0A669KB71_HUMAN TOX high mobility group box family member 4 OS=Homo sapiens OX=9606 GN=TOX4 PE=1 SV=1	4	4	4	4	1	1	3	3	4	4	1	0	2	3	4	3	3	4	2	3	2	3	1	1	3	3	4	4	1	0	2	3	4	3	3	4	2	3	2	3	1	1	3	3	4	4	1	0	2	3	4	3	3	4	2	3	2	3	9.3	9.3	9.3	66.194	621	621;379;526;576	0	31.5	By matching	By matching	By MS/MS	By MS/MS	By MS/MS	By MS/MS	By matching		By MS/MS	By MS/MS	By MS/MS	By MS/MS	By MS/MS	By MS/MS	By MS/MS	By MS/MS	By matching	By MS/MS	2.1	2.1	5.6	5.6	9.3	9.3	1.4	0	4.2	5.6	9.3	5.6	5.6	9.3	4.2	7.9	4.2	5.6	227320000	1475200	555550	8122700	10157000	22140000	7787500	2015100	0	4207400	10856000	15846000	16606000	10457000	35212000	14924000	22530000	10139000	34290000	17	13372000	86779	32680	477800	597450	1302400	458090	118530	0	247500	638610	932110	976800	615140	2071300	877870	1325300	596410	2017100	0	0	3449900	9628300	11121000	5316600	0	0	5281900	4010300	13016000	4276900	1775800	2044000	2093100	1794000	1723300	2102900	0	0	1	2	4	1	0	0	1	1	2	1	0	0	1	1	0	1	16	1947	16.4051	14.9961	18.866	19.1885	20.3127	18.8053	16.8549		17.9171	19.2846	19.8301	19.8977	19.2306	20.9821	19.7436	20.3379	19.1859	20.9439			21.7181	23.1988	23.4068	22.3421			22.3326	21.9353	23.6338	22.0281	20.76	20.963	20.9972	20.7747	20.7167	21.0039
Q99570;D6RJ98;D6RAC3;D6RBB7	Q99570	15;5;3;3	15;5;3;3	15;5;3;3	Phosphoinositide 3-kinase regulatory subunit 4	PIK3R4	sp|Q99570|PI3R4_HUMAN Phosphoinositide 3-kinase regulatory subunit 4 OS=Homo sapiens OX=9606 GN=PIK3R4 PE=1 SV=3	4	15	15	15	7	8	6	8	13	11	9	5	8	7	11	12	9	10	10	10	8	12	7	8	6	8	13	11	9	5	8	7	11	12	9	10	10	10	8	12	7	8	6	8	13	11	9	5	8	7	11	12	9	10	10	10	8	12	13.7	13.7	13.7	153.1	1358	1358;193;126;129	0	24.285	By MS/MS	By MS/MS	By MS/MS	By MS/MS	By MS/MS	By MS/MS	By MS/MS	By MS/MS	By MS/MS	By MS/MS	By MS/MS	By MS/MS	By MS/MS	By MS/MS	By MS/MS	By MS/MS	By MS/MS	By MS/MS	5.5	6.3	5	6.8	11.6	10.1	7.4	3.8	6.3	6.1	9.9	11	8.5	8.8	8.6	8.9	6.7	11.3	531220000	9532800	9337100	13118000	15328000	58084000	31220000	17824000	3992800	7081800	12411000	29632000	62381000	22629000	46479000	40314000	50680000	37654000	63523000	64	8300300	148950	145890	204970	239500	907560	487820	278500	62388	110650	193920	463000	974700	353570	726230	629910	791880	588340	992540	12134000	14090000	12204000	16496000	24793000	16756000	6910200	7788600	8378900	10525000	15359000	11607000	5795100	4982400	4790100	3301700	3996100	4618200	3	3	2	4	10	4	2	0	0	4	5	5	2	3	3	3	1	2	56	4383	17.1845	17.1545	17.6451	17.8697	19.7916	18.896	18.0873	15.929	16.7556	17.5651	18.8207	19.8946	18.4316	19.4701	19.2648	19.5949	19.1663	19.9208	23.5326	23.7482	23.5409	23.9756	24.5634	23.9982	22.7203	22.8929	22.9983	23.3273	23.8726	23.4685	22.4664	22.2484	22.1916	21.6548	21.9302	22.1389
F6XU50;A0A0B4J1V9;Q9NRZ9;A0A087WSW7;Q9NW36;B1ALG6	F6XU50;A0A0B4J1V9;Q9NRZ9;A0A087WSW7	9;9;9;8;4;1	9;9;9;8;4;1	9;9;9;8;4;1	Lymphoid-specific helicase	HELLS	tr|F6XU50|F6XU50_HUMAN Helicase, lymphoid-specific, isoform CRA_l OS=Homo sapiens OX=9606 GN=HELLS PE=1 SV=1;tr|A0A0B4J1V9|A0A0B4J1V9_HUMAN Helicase, lymphoid-specific, isoform CRA_b OS=Homo sapiens OX=9606 GN=HELLS PE=1 SV=1;sp|Q9NRZ9|HELLS_HUMAN Lymphoid	6	9	9	9	4	1	2	1	7	4	5	4	4	5	7	6	8	7	7	7	8	9	4	1	2	1	7	4	5	4	4	5	7	6	8	7	7	7	8	9	4	1	2	1	7	4	5	4	4	5	7	6	8	7	7	7	8	9	13.6	13.6	13.6	82.732	714	714;884;838;700;310;192	0	15.281	By matching	By matching	By MS/MS	By matching	By MS/MS	By MS/MS	By MS/MS	By MS/MS	By MS/MS	By MS/MS	By MS/MS	By MS/MS	By MS/MS	By MS/MS	By MS/MS	By MS/MS	By MS/MS	By MS/MS	5.9	1.7	3.2	1.5	10.6	6.2	7.3	5.9	6.2	7.6	10.2	9.5	12	10.6	10.2	10.2	11.8	13.6	809210000	6522600	751140	3495700	2291600	32615000	7733600	23054000	10721000	10211000	23210000	26271000	36051000	74446000	106160000	91909000	133260000	96370000	124130000	37	21870000	176290	20301	94479	61935	881480	209020	623090	289740	275970	627280	710020	974360	2012000	2869200	2484000	3601600	2604600	3355000	11989000	0	5693000	0	9899400	9893200	13344000	16926000	18665000	10196000	16296000	12798000	9616700	8095500	5677000	6616200	6167500	6048300	0	0	0	0	3	1	4	1	1	1	3	3	5	3	5	6	6	5	47	223	17.4276	14.3093	16.5277	15.9185	19.7496	17.6733	19.2491	18.1444	18.0742	19.2588	19.4375	19.8941	20.9402	21.4522	21.2442	21.7802	21.3126	21.6779	23.5152		22.4408		23.2389	23.238	23.6697	24.0127	24.1538	23.2815	23.958	23.6094	23.1971	22.9487	22.4367	22.6576	22.5563	22.5281
P15927;Q5TEJ7;Q5TEJ0	P15927;Q5TEJ7	6;4;2	6;4;2	6;4;2	Replication protein A 32 kDa subunit	RPA2	sp|P15927|RFA2_HUMAN Replication protein A 32 kDa subunit OS=Homo sapiens OX=9606 GN=RPA2 PE=1 SV=1;tr|Q5TEJ7|Q5TEJ7_HUMAN Replication protein A 32 kDa subunit (Fragment) OS=Homo sapiens OX=9606 GN=RPA2 PE=1 SV=1	3	6	6	6	2	1	1	2	1	2	1	2	1	2	2	3	3	5	4	4	6	4	2	1	1	2	1	2	1	2	1	2	2	3	3	5	4	4	6	4	2	1	1	2	1	2	1	2	1	2	2	3	3	5	4	4	6	4	34.4	34.4	34.4	29.247	270	270;179;122	0	31.125	By MS/MS	By matching	By matching	By MS/MS	By matching	By matching	By matching	By MS/MS	By MS/MS	By MS/MS	By matching	By MS/MS	By MS/MS	By MS/MS	By MS/MS	By MS/MS	By MS/MS	By MS/MS	11.1	8.1	8.1	11.1	8.1	11.1	3	11.1	3	11.1	12.6	15.6	15.6	25.9	21.5	25.6	34.4	25.6	622700000	2549200	1035700	1483700	2233800	5070800	2679200	2675300	2347400	477430	6467700	3162700	9728800	31446000	117200000	106600000	168230000	96513000	62787000	10	62270000	254920	103570	148370	223380	507080	267920	267530	234740	47743	646770	316270	972880	3144600	11720000	10660000	16823000	9651300	6278700	3552300	0	0	3001100	0	3177800	0	3832800	0	5072600	0	3418700	4688400	7242200	8558800	9923300	11249000	5618900	0	0	0	0	0	0	0	0	0	1	0	2	1	3	3	3	4	3	20	2303	17.9597	16.6602	17.1788	17.7691	18.9519	18.0314	18.0293	17.8407	15.543	19.3029	18.2708	19.8919	21.5844	23.4825	23.3457	24.0039	23.2023	22.582	21.7603			21.5171		21.5996		21.87		22.2743		21.705	22.1607	22.788	23.029	23.2424	23.4233	22.4219
P53007;B4DP62	P53007	6;2	6;2	6;2	Tricarboxylate transport protein, mitochondrial	SLC25A1	sp|P53007|TXTP_HUMAN Tricarboxylate transport protein, mitochondrial OS=Homo sapiens OX=9606 GN=SLC25A1 PE=1 SV=2	2	6	6	6	4	1	3	3	4	3	4	4	2	3	4	4	5	6	4	5	6	5	4	1	3	3	4	3	4	4	2	3	4	4	5	6	4	5	6	5	4	1	3	3	4	3	4	4	2	3	4	4	5	6	4	5	6	5	20.6	20.6	20.6	34.012	311	311;208	0	17.434	By MS/MS	By matching	By MS/MS	By matching	By MS/MS	By MS/MS	By MS/MS	By MS/MS	By MS/MS	By MS/MS	By MS/MS	By MS/MS	By MS/MS	By MS/MS	By MS/MS	By MS/MS	By MS/MS	By MS/MS	13.2	3.9	10.3	9.3	13.2	10.3	13.2	13.2	7.7	10.6	13.2	13.2	16.7	20.6	13.2	18	20.6	18	633290000	11538000	1094200	6806600	3673300	27127000	7327100	16355000	5886100	1918100	16235000	14515000	16508000	59094000	189610000	66692000	78689000	67522000	42697000	17	37252000	678720	64363	400390	216070	1595700	431000	962070	346240	112830	954990	853810	971050	3476100	11154000	3923100	4628700	3971900	2511600	11629000	0	5098000	3229000	11908000	7373200	6702800	5650900	5805700	9240200	7786800	6059500	8574400	14623000	5733000	5089900	6758500	3674800	3	0	0	0	3	1	4	0	0	1	1	1	5	4	2	4	4	3	36	2824	19.3725	15.9739	18.611	17.7211	20.6058	18.7173	19.8758	18.4014	16.7838	19.8651	19.7036	19.8892	21.729	23.4111	21.9036	22.1422	21.9214	21.2602	23.4712		22.2815	21.6227	23.5054	22.8139	22.6763	22.43	22.469	23.1395	22.8926	22.5308	23.0316	23.8017	22.4509	22.2792	22.6883	21.8092
Q9BYG3;C9J808;C9J6C5;H7BZL0	Q9BYG3;C9J808;C9J6C5	5;3;3;1	5;3;3;1	5;3;3;1	MKI67 FHA domain-interacting nucleolar phosphoprotein	NIFK	sp|Q9BYG3|MK67I_HUMAN MKI67 FHA domain-interacting nucleolar phosphoprotein OS=Homo sapiens OX=9606 GN=NIFK PE=1 SV=1;tr|C9J808|C9J808_HUMAN MKI67 FHA domain-interacting nucleolar phosphoprotein (Fragment) OS=Homo sapiens OX=9606 GN=NIFK PE=1 SV=8;tr|C9J6C	4	5	5	5	2	2	2	3	4	3	3	5	2	5	2	3	3	2	3	4	3	2	2	2	2	3	4	3	3	5	2	5	2	3	3	2	3	4	3	2	2	2	2	3	4	3	3	5	2	5	2	3	3	2	3	4	3	2	17.1	17.1	17.1	34.222	293	293;164;166;102	0	23.625	By MS/MS	By MS/MS	By matching	By MS/MS	By MS/MS	By MS/MS	By MS/MS	By MS/MS	By MS/MS	By MS/MS	By matching	By MS/MS	By matching	By matching	By matching	By MS/MS	By matching	By matching	8.5	8.5	8.9	8.9	12.3	8.9	8.9	17.1	8.9	17.1	4.8	8.9	12.3	8.9	8.9	12.3	12.3	8.2	156870000	5075000	2105400	4881500	2777200	8174200	6151200	9457200	14188000	3552100	23572000	641820	14558000	7574000	6493300	9050300	22225000	8344200	8051900	15	10458000	338340	140360	325430	185150	544950	410080	630480	945870	236810	1571500	42788	970540	504930	432890	603350	1481700	556280	536800	6344700	2030900	3010100	1676100	2030000	5611200	2697700	12496000	4108000	12098000	1051600	9499200	930180	1750600	956550	1017700	1024300	1936400	2	1	0	1	1	2	1	4	1	3	0	4	0	0	0	0	0	0	20	4534	18.3681	17.0988	18.312	17.4983	19.0558	18.6455	19.2661	19.8513	17.8534	20.5837	15.3849	19.8884	18.9457	18.7236	19.2026	20.4988	19.0855	19.034	22.5971	20.9537	21.5214	20.6767	20.953	22.4199	21.3633	23.575	21.97	23.5283	20.0042	23.1794	19.8272	20.7394	19.8675	19.9569	19.9662	20.8849
E9PH64;Q9Y6M9;A0A3B3IT57;E7EWZ0;E9PF49	E9PH64;Q9Y6M9;A0A3B3IT57;E7EWZ0;E9PF49	3;3;2;2;2	3;3;2;2;2	3;3;2;2;2	NADH dehydrogenase [ubiquinone] 1 beta subcomplex subunit 9	NDUFB9	tr|E9PH64|E9PH64_HUMAN NADH dehydrogenase [ubiquinone] 1 beta subcomplex subunit 9 OS=Homo sapiens OX=9606 GN=NDUFB9 PE=1 SV=1;sp|Q9Y6M9|NDUB9_HUMAN NADH dehydrogenase [ubiquinone] 1 beta subcomplex subunit 9 OS=Homo sapiens OX=9606 GN=NDUFB9 PE=1 SV=3;tr|	5	3	3	3	2	1	1	1	2	1	2	1	1	1	1	2	2	3	3	2	2	1	2	1	1	1	2	1	2	1	1	1	1	2	2	3	3	2	2	1	2	1	1	1	2	1	2	1	1	1	1	2	2	3	3	2	2	1	23.2	23.2	23.2	20.383	168	168;179;138;178;221	0	44.028	By MS/MS	By MS/MS	By MS/MS	By MS/MS	By MS/MS	By MS/MS	By MS/MS	By MS/MS	By MS/MS	By matching	By MS/MS	By matching	By MS/MS	By MS/MS	By MS/MS	By matching	By MS/MS	By matching	13.7	8.3	8.3	8.3	17.9	8.3	13.7	8.3	8.3	8.3	8.3	17.9	17.9	23.2	23.2	14.9	17.9	9.5	215700000	4459000	4364700	4498200	5477200	6742900	3630900	12379000	1090800	2107100	5087600	7202600	7741600	21758000	65471000	29418000	11513000	20934000	1819300	8	26962000	557370	545590	562270	684650	842860	453870	1547400	136350	263390	635950	900320	967700	2719800	8183900	3677300	1439200	2616800	227410	3701900	0	0	0	3167200	0	3758400	0	0	0	0	3190800	3196900	6069000	2455500	2641200	2892600	0	1	1	1	1	0	1	1	1	0	0	1	0	1	3	1	0	1	0	14	1061	19.0883	19.0575	19.1009	19.385	19.6849	18.7919	20.5614	17.057	18.0068	19.2786	19.7801	19.8842	21.3751	22.9644	21.8102	20.4568	21.3194	17.7949	21.8198				21.5948		21.8417					21.6055	21.6082	22.533	21.2276	21.3328	21.4639
Q96N66;A9C4B8;M0R1Z5;H7C2M4;C9J4E9;A0A0G2JNX6	Q96N66;A9C4B8	5;3;2;1;1;1	5;3;2;1;1;1	5;3;2;1;1;1	Lysophospholipid acyltransferase 7	MBOAT7	sp|Q96N66|MBOA7_HUMAN Lysophospholipid acyltransferase 7 OS=Homo sapiens OX=9606 GN=MBOAT7 PE=1 SV=2;tr|A9C4B8|A9C4B8_HUMAN Lysophospholipid acyltransferase 7 (Fragment) OS=Homo sapiens OX=9606 GN=MBOAT7 PE=1 SV=1	6	5	5	5	3	3	3	4	4	4	2	2	2	4	4	3	3	5	5	4	4	5	3	3	3	4	4	4	2	2	2	4	4	3	3	5	5	4	4	5	3	3	3	4	4	4	2	2	2	4	4	3	3	5	5	4	4	5	15.7	15.7	15.7	52.764	472	472;256;181;123;170;172	0	27.024	By MS/MS	By MS/MS	By MS/MS	By MS/MS	By MS/MS	By MS/MS	By MS/MS	By MS/MS	By MS/MS	By MS/MS	By MS/MS	By MS/MS	By MS/MS	By MS/MS	By MS/MS	By MS/MS	By MS/MS	By MS/MS	8.5	8.5	8.5	11	11	11	5.9	5.1	5.1	11	11	8.5	8.5	15.7	15.7	11	13.1	15.7	798100000	15612000	12210000	25364000	27774000	40613000	23690000	15757000	10589000	7091200	34549000	34441000	17401000	68861000	142430000	64840000	111640000	76993000	68252000	18	44339000	867320	678320	1409100	1543000	2256300	1316100	875390	588300	393950	1919400	1913400	966700	3825600	7912500	3602200	6202200	4277400	3791800	21235000	20922000	16257000	21096000	13852000	13941000	7938500	16464000	13010000	14409000	18415000	6580400	12577000	9992900	5045200	6254200	7780800	4298700	2	1	2	4	3	3	1	2	1	3	4	2	2	4	2	2	3	4	45	4319	19.7262	19.3716	20.4263	20.5573	21.1055	20.3278	19.7396	19.1662	18.5877	20.8722	20.8677	19.8827	21.8673	22.9157	21.7804	22.5643	22.0283	21.8545	24.3399	24.3185	23.9546	24.3305	23.7236	23.7328	22.9204	23.9728	23.6331	23.7805	24.1344	22.6497	23.5843	23.2525	22.2665	22.5764	22.8915	22.0355
Q9BZE9;J3QL04;J3QR12;J3KRY8;J3QR50;J3KRF7;J3QRW3;J3KRG1	Q9BZE9;J3QL04;J3QR12;J3KRY8	6;5;4;3;1;1;1;1	6;5;4;3;1;1;1;1	6;5;4;3;1;1;1;1	Tether containing UBX domain for GLUT4	ASPSCR1	sp|Q9BZE9|ASPC1_HUMAN Tether containing UBX domain for GLUT4 OS=Homo sapiens OX=9606 GN=ASPSCR1 PE=1 SV=1;tr|J3QL04|J3QL04_HUMAN Tether-containing UBX domain for GLUT4 (Fragment) OS=Homo sapiens OX=9606 GN=ASPSCR1 PE=1 SV=1;tr|J3QR12|J3QR12_HUMAN Tether-co	8	6	6	6	1	2	1	1	2	2	4	2	1	3	2	1	3	5	5	5	4	4	1	2	1	1	2	2	4	2	1	3	2	1	3	5	5	5	4	4	1	2	1	1	2	2	4	2	1	3	2	1	3	5	5	5	4	4	15.4	15.4	15.4	60.182	553	553;307;470;353;160;179;182;188	0	13.361	By MS/MS	By MS/MS	By MS/MS	By MS/MS	By MS/MS	By MS/MS	By MS/MS	By MS/MS	By MS/MS	By MS/MS	By MS/MS	By MS/MS	By MS/MS	By MS/MS	By MS/MS	By MS/MS	By MS/MS	By MS/MS	1.8	4.9	1.8	1.8	4.9	4.9	10.7	4.9	3.1	7.8	4.9	3.1	7.8	12.5	12.5	12.5	9.6	10.7	618420000	9751500	7881500	12546000	9142400	34993000	13966000	47036000	23677000	9886900	26832000	29989000	28018000	20779000	79895000	59970000	85591000	43845000	74620000	29	21325000	336260	271780	432620	315260	1206700	481570	1621900	816450	340930	925240	1034100	966130	716510	2755000	2067900	2951400	1511900	2573100	0	0	0	0	0	0	10814000	0	0	8366100	0	0	6914300	8278000	9178400	7350700	8077500	7901800	0	0	0	0	0	0	1	0	0	0	0	0	1	2	2	4	1	3	14	4544	18.3592	18.0521	18.7227	18.2662	20.2026	18.8774	20.6293	19.639	18.3791	19.8195	19.9799	19.8819	19.4506	21.3936	20.9797	21.493	20.5279	21.2951							23.3664			22.9961			22.7212	22.9809	23.1298	22.8095	22.9455	22.9137
Q9UBI1;H0Y4W0;R4GN54;R4GMW6;H0Y6Z9;R4GNF2;H0Y4E5;R4GN06;Q5T8Z1	Q9UBI1;H0Y4W0;R4GN54;R4GMW6;H0Y6Z9	5;4;3;3;3;2;2;1;1	5;4;3;3;3;2;2;1;1	2;1;0;0;0;2;2;0;0	COMM domain-containing protein 3	COMMD3;COMMD3-BMI1	sp|Q9UBI1|COMD3_HUMAN COMM domain-containing protein 3 OS=Homo sapiens OX=9606 GN=COMMD3 PE=1 SV=1;tr|H0Y4W0|H0Y4W0_HUMAN COMM domain-containing protein 3 (Fragment) OS=Homo sapiens OX=9606 GN=COMMD3 PE=1 SV=1;tr|R4GN54|R4GN54_HUMAN COMMD3-BMI1 readthrough	9	5	5	2	4	3	3	4	5	3	5	1	0	2	4	4	5	5	5	5	4	5	4	3	3	4	5	3	5	1	0	2	4	4	5	5	5	5	4	5	2	1	2	2	2	1	2	0	0	1	2	1	2	2	2	2	1	2	33.3	33.3	11.8	22.151	195	195;163;110;159;177;74;149;48;53	0	34.782	By MS/MS	By MS/MS	By MS/MS	By MS/MS	By MS/MS	By MS/MS	By MS/MS	By matching		By MS/MS	By MS/MS	By MS/MS	By MS/MS	By MS/MS	By MS/MS	By MS/MS	By MS/MS	By MS/MS	22.1	16.4	23.1	29.2	33.3	23.6	33.3	4.1	0	12.3	22.1	27.7	33.3	33.3	33.3	33.3	27.7	33.3	355950000	3755700	2630900	5296400	2864500	13233000	3820100	8058600	873210	0	1051400	4753700	9660400	26475000	50906000	56088000	73367000	45608000	47506000	10	35595000	375570	263090	529640	286450	1323300	382010	805860	87321	0	105140	475370	966040	2647500	5090600	5608800	7336700	4560800	4750600	2335300	3809700	4499900	2561300	3963800	4705900	2231700	0	0	1266100	3002200	3117400	4698900	4389400	4336900	4966500	5957800	4050400	1	1	0	1	1	2	1	0	0	1	1	1	3	3	3	4	3	4	30	4932	18.5187	18.0052	19.0147	18.1279	20.3357	18.5433	19.6202	16.414		16.682	18.8587	19.8817	21.3362	22.2794	22.4193	22.8067	22.1209	22.1797	21.1552	21.8612	22.1015	21.2884	21.9185	22.166	21.0897			20.272	21.5176	21.5719	22.1639	22.0656	22.0482	22.2438	22.5063	21.9496
Q14165;F5H1S8;H0YG07;F5GX14	Q14165;F5H1S8;H0YG07	12;9;6;3	12;9;6;3	12;9;6;3	Malectin	MLEC	sp|Q14165|MLEC_HUMAN Malectin OS=Homo sapiens OX=9606 GN=MLEC PE=1 SV=1;tr|F5H1S8|F5H1S8_HUMAN Malectin (Fragment) OS=Homo sapiens OX=9606 GN=MLEC PE=1 SV=1;tr|H0YG07|H0YG07_HUMAN Malectin (Fragment) OS=Homo sapiens OX=9606 GN=MLEC PE=1 SV=1	4	12	12	12	5	5	7	7	3	2	6	3	5	9	5	5	10	10	9	10	10	11	5	5	7	7	3	2	6	3	5	9	5	5	10	10	9	10	10	11	5	5	7	7	3	2	6	3	5	9	5	5	10	10	9	10	10	11	43.2	43.2	43.2	32.233	292	292;146;173;217	0	323.31	By MS/MS	By MS/MS	By MS/MS	By MS/MS	By MS/MS	By MS/MS	By MS/MS	By MS/MS	By MS/MS	By MS/MS	By MS/MS	By MS/MS	By MS/MS	By MS/MS	By MS/MS	By MS/MS	By MS/MS	By MS/MS	16.4	16.4	25	29.5	11.3	6.8	25	11.3	19.5	32.2	18.5	20.2	40.1	42.8	40.1	40.8	40.1	43.2	3464600000	16561000	14115000	29869000	27855000	17732000	6115200	45318000	6629800	17714000	63452000	21885000	15434000	318110000	631300000	528410000	786800000	484090000	433240000	16	216540000	1035100	882180	1866800	1740900	1108300	382200	2832400	414360	1107100	3965700	1367800	964610	19882000	39457000	33026000	49175000	30256000	27077000	20701000	26905000	21329000	26104000	12588000	6543300	17081000	10856000	31582000	26222000	17749000	8887700	48978000	46670000	43642000	46917000	45410000	36438000	2	4	4	5	3	0	3	1	3	7	3	2	11	11	10	9	10	8	96	3300	19.9813	19.7507	20.8321	20.7314	20.0799	18.544	21.4336	18.6605	20.0784	21.9191	20.3834	19.8796	24.245	25.2338	24.9771	25.5514	24.8507	24.6906	24.3032	24.6814	24.3463	24.6378	23.5855	22.6416	24.0259	23.372	24.9126	24.6443	24.0812	23.0834	25.5456	25.476	25.3792	25.4836	25.4365	25.1189
Q9BXS5;K7EJL1;E7ENJ6;K7EQX3;K7EPJ8;A0A087WZX7;K7ENA7;K7ER75;K7EQ90	Q9BXS5;K7EJL1;E7ENJ6	15;13;13;4;3;3;3;2;1	12;10;10;4;3;3;3;2;1	12;10;10;4;3;3;3;2;1	AP-1 complex subunit mu-1	AP1M1	sp|Q9BXS5|AP1M1_HUMAN AP-1 complex subunit mu-1 OS=Homo sapiens OX=9606 GN=AP1M1 PE=1 SV=3;tr|K7EJL1|K7EJL1_HUMAN AP-1 complex subunit mu-1 OS=Homo sapiens OX=9606 GN=AP1M1 PE=1 SV=1;tr|E7ENJ6|E7ENJ6_HUMAN AP-1 complex subunit mu-1 OS=Homo sapiens OX=9606	9	15	12	12	8	7	6	8	6	5	10	6	7	7	9	6	11	13	14	13	13	13	6	5	5	7	5	5	8	4	5	6	6	6	8	10	11	10	10	10	6	5	5	7	5	5	8	4	5	6	6	6	8	10	11	10	10	10	46.8	40.2	40.2	48.586	423	423;351;370;176;125;128;136;105;64	0	44.425	By MS/MS	By MS/MS	By MS/MS	By MS/MS	By MS/MS	By MS/MS	By MS/MS	By MS/MS	By MS/MS	By MS/MS	By MS/MS	By MS/MS	By MS/MS	By MS/MS	By MS/MS	By MS/MS	By MS/MS	By MS/MS	23.2	20.8	20.6	28.1	18.4	18.2	32.4	18	22.2	23.6	27.9	19.6	34.8	42.6	43.7	41.8	41.8	42.6	1726800000	13161000	10819000	11115000	13702000	15557000	11840000	60514000	5797800	8440500	23703000	24924000	24091000	117800000	265680000	246550000	346040000	203620000	323470000	25	69073000	526440	432780	444600	548070	622270	473590	2420600	231910	337620	948100	996970	963660	4712100	10627000	9861800	13842000	8144700	12939000	14355000	13471000	7410900	9859900	15451000	11645000	25574000	9805100	10476000	12363000	15899000	13122000	18912000	20873000	19107000	21983000	18761000	21982000	3	2	1	2	5	3	4	2	2	2	4	5	5	7	8	9	7	7	78	4521	19.0059	18.7233	18.7621	19.064	19.2472	18.8533	21.2069	17.8232	18.365	19.8547	19.9272	19.8782	22.1679	23.3412	23.2334	23.7225	22.9574	23.6252	23.775	23.6834	22.8212	23.2331	23.8812	23.4732	24.6082	23.2251	23.3206	23.5595	23.9224	23.6455	24.1728	24.3151	24.1876	24.3899	24.1612	24.3898
Q92567	Q92567	1	1	1	Protein FAM168A	FAM168A	sp|Q92567|F168A_HUMAN Protein FAM168A OS=Homo sapiens OX=9606 GN=FAM168A PE=1 SV=2	1	1	1	1	1	1	1	1	1	1	1	1	1	1	1	1	0	1	1	1	0	1	1	1	1	1	1	1	1	1	1	1	1	1	0	1	1	1	0	1	1	1	1	1	1	1	1	1	1	1	1	1	0	1	1	1	0	1	4.1	4.1	4.1	26.184	244	244	0.0020691	2.6986	By MS/MS	By MS/MS	By MS/MS	By MS/MS	By MS/MS	By MS/MS	By MS/MS	By MS/MS	By MS/MS	By MS/MS	By MS/MS	By MS/MS		By matching	By matching	By matching		By MS/MS	4.1	4.1	4.1	4.1	4.1	4.1	4.1	4.1	4.1	4.1	4.1	4.1	0	4.1	4.1	4.1	0	4.1	75248000	4724100	3878300	0	3898400	7087000	0	4514800	3183700	1854000	5225400	5227600	5774800	0	7230400	5365600	8150400	0	9133100	6	12541000	787360	646380	0	649730	1181200	0	752460	530610	309000	870900	871270	962470	0	1205100	894270	1358400	0	1522200	0	0	0	0	0	0	0	0	2643600	0	0	0	0	0	0	0	0	0	1	0	1	1	1	1	1	1	1	1	1	1	0	0	0	0	0	0	11	4127	19.5867	19.302		19.3095	20.1718		19.5213	19.0173	18.2372	19.7321	19.7328	19.8764		20.2007	19.7704	20.3735		20.5377									21.3341
Q96KB5;E5RFX4;E5RIE1	Q96KB5;E5RFX4	6;4;1	6;4;1	6;4;1	Lymphokine-activated killer T-cell-originated protein kinase	PBK	sp|Q96KB5|TOPK_HUMAN Lymphokine-activated killer T-cell-originated protein kinase OS=Homo sapiens OX=9606 GN=PBK PE=1 SV=3;tr|E5RFX4|E5RFX4_HUMAN Lymphokine-activated killer T-cell-originated protein kinase (Fragment) OS=Homo sapiens OX=9606 GN=PBK PE=1 SV	3	6	6	6	2	3	2	3	3	2	4	3	3	3	4	2	4	5	5	6	5	6	2	3	2	3	3	2	4	3	3	3	4	2	4	5	5	6	5	6	2	3	2	3	3	2	4	3	3	3	4	2	4	5	5	6	5	6	17.7	17.7	17.7	36.085	322	322;151;63	0	10.223	By MS/MS	By MS/MS	By MS/MS	By MS/MS	By MS/MS	By MS/MS	By MS/MS	By MS/MS	By MS/MS	By MS/MS	By MS/MS	By MS/MS	By MS/MS	By MS/MS	By MS/MS	By MS/MS	By MS/MS	By MS/MS	5.9	9.9	6.5	9.9	9.9	7.1	13	9.9	9.9	9.9	13	6.5	13	15.5	15.5	17.7	14.9	17.7	1081800000	6140100	9673400	7104200	8939800	23539000	5439400	66838000	15332000	8493800	22046000	29004000	18277000	63540000	148330000	142570000	254320000	104700000	147540000	19	56938000	323160	509130	373900	470520	1238900	286280	3517800	806940	447040	1160300	1526500	961950	3344200	7807000	7503700	13385000	5510400	7765200	12093000	16859000	6388300	7752000	8677000	5705500	20602000	13400000	10128000	10586000	12679000	8322300	10398000	9933100	12135000	12126000	8592300	10333000	1	3	2	3	3	1	4	1	1	2	2	0	3	4	5	4	3	4	46	4307	18.3019	18.9577	18.5123	18.8439	20.2406	18.1271	21.7462	19.6221	18.77	20.1461	20.5418	19.8756	21.6732	22.8963	22.8392	23.6741	22.3937	22.8886	23.5277	24.007	22.607	22.8861	23.0488	22.4439	24.2963	23.6757	23.2718	23.3357	23.5959	22.9886	23.3098	23.2438	23.5327	23.5316	23.0346	23.3008
Q9UNK0;K7EQB1	Q9UNK0	5;1	5;1	1;1	Syntaxin-8	STX8	sp|Q9UNK0|STX8_HUMAN Syntaxin-8 OS=Homo sapiens OX=9606 GN=STX8 PE=1 SV=2	2	5	5	1	1	0	1	1	2	1	3	0	0	2	1	2	4	5	4	4	2	4	1	0	1	1	2	1	3	0	0	2	1	2	4	5	4	4	2	4	0	0	0	0	1	0	1	0	0	1	0	1	1	1	1	1	0	1	25.4	25.4	7.6	26.906	236	236;125	0	17.262	By matching		By matching	By matching	By matching	By matching	By MS/MS			By MS/MS	By matching	By matching	By MS/MS	By MS/MS	By MS/MS	By MS/MS	By matching	By MS/MS	6.4	0	4.2	4.2	10.6	3	14.8	0	0	14	3	11.9	19.1	25.4	21.2	21.2	7.2	21.2	165890000	1282200	0	330580	565250	2122300	386280	7035900	0	0	1987400	610840	11527000	11091000	46616000	30609000	22501000	5587600	23641000	12	13824000	106850	0	27548	47104	176860	32190	586330	0	0	165620	50903	960610	924280	3884600	2550800	1875100	465630	1970100	0	0	0	0	1744700	0	1550900	0	0	2061400	0	2786300	2966700	2285000	3393900	1872900	1822600	1978900	0	0	0	0	0	0	1	0	0	0	0	0	1	3	3	3	0	1	12	5072	16.7052		14.7497	15.5236	17.4322	14.9743	19.1614			17.3375	15.6355	19.8736	19.818	21.8893	21.2825	20.8385	18.8288	20.9098					20.7345		20.5647			20.9752		21.4099	21.5004	21.1238	21.6945	20.8368	20.7976	20.9163
A0A2C9F2P4;A0A286YFF7;P50897;Q5T0S4;A0A286YFE3;A0A286YFL8;E9PK48;E9PIA8;A0A286YFL6;E9PSE5	A0A2C9F2P4;A0A286YFF7;P50897;Q5T0S4;A0A286YFE3;A0A286YFL8	6;6;6;5;5;5;2;2;1;1	6;6;6;5;5;5;2;2;1;1	6;6;6;5;5;5;2;2;1;1	Palmitoyl-protein thioesterase 1	PPT1	tr|A0A2C9F2P4|A0A2C9F2P4_HUMAN Palmitoyl-protein hydrolase 1 OS=Homo sapiens OX=9606 GN=PPT1 PE=1 SV=1;tr|A0A286YFF7|A0A286YFF7_HUMAN Palmitoyl-protein hydrolase 1 OS=Homo sapiens OX=9606 GN=PPT1 PE=1 SV=1;sp|P50897|PPT1_HUMAN Palmitoyl-protein thioesteras	10	6	6	6	2	1	3	2	2	2	2	1	1	3	1	2	5	6	6	6	5	5	2	1	3	2	2	2	2	1	1	3	1	2	5	6	6	6	5	5	2	1	3	2	2	2	2	1	1	3	1	2	5	6	6	6	5	5	23.9	23.9	23.9	34.136	305	305;335;306;282;301;323;148;208;78;87	0	90.054	By MS/MS	By MS/MS	By MS/MS	By MS/MS	By MS/MS	By matching	By MS/MS	By MS/MS	By matching	By MS/MS	By matching	By MS/MS	By MS/MS	By MS/MS	By MS/MS	By MS/MS	By MS/MS	By MS/MS	10.8	4.9	13.8	10.8	10.8	10.8	10.8	4.9	4.9	13.8	4.9	10.8	21	23.9	23.9	23.9	18	22.3	2055000000	6022400	7197200	11070000	6080500	10813000	8661800	17593000	4182500	2666300	11234000	7399400	11515000	152590000	437970000	324100000	401660000	243380000	390850000	12	171250000	501870	599770	922480	506710	901060	721810	1466100	348540	222190	936150	616620	959570	12716000	36498000	27008000	33472000	20282000	32571000	5091200	0	4280700	4393800	4420400	5765700	5732400	0	0	4673100	0	4173300	31794000	45887000	36260000	19675000	19283000	36047000	2	1	1	1	1	0	2	1	0	2	0	1	2	5	4	8	4	6	41	380	18.937	19.194	19.8152	18.9508	19.7813	19.4613	20.4836	18.411	17.7614	19.8364	19.234	19.872	23.6001	25.1213	24.6869	24.9965	24.2737	24.9571	22.2796		22.0294	22.067	22.0757	22.4591	22.4507			22.1559		21.9928	24.9223	25.4516	25.1119	24.2299	24.2008	25.1034
Q14687;H0Y613;H7C3B5;C9JLW9	Q14687;H0Y613	18;15;7;2	18;15;7;2	18;15;7;2	Genetic suppressor element 1	GSE1	sp|Q14687|GSE1_HUMAN Genetic suppressor element 1 OS=Homo sapiens OX=9606 GN=GSE1 PE=1 SV=3;tr|H0Y613|H0Y613_HUMAN Genetic suppressor element 1 (Fragment) OS=Homo sapiens OX=9606 GN=GSE1 PE=1 SV=1	4	18	18	18	7	5	8	8	12	10	9	9	9	10	11	15	15	17	16	13	15	12	7	5	8	8	12	10	9	9	9	10	11	15	15	17	16	13	15	12	7	5	8	8	12	10	9	9	9	10	11	15	15	17	16	13	15	12	24.9	24.9	24.9	136.16	1217	1217;986;419;210	0	96.732	By MS/MS	By MS/MS	By MS/MS	By MS/MS	By MS/MS	By MS/MS	By MS/MS	By MS/MS	By MS/MS	By MS/MS	By MS/MS	By MS/MS	By MS/MS	By MS/MS	By MS/MS	By MS/MS	By MS/MS	By MS/MS	7.8	5.3	11.8	8.6	16.5	14.9	11.3	9.9	9.4	12.2	12.6	20.5	20.3	24.1	21.7	20.1	21.4	17.6	961860000	9157400	6700400	13044000	14187000	30080000	20569000	18404000	15843000	15596000	24879000	23316000	55561000	115930000	205850000	84065000	91299000	118910000	98470000	58	16584000	157890	115520	224900	244600	518620	354640	317320	273150	268900	428950	402000	957950	1998800	3549200	1449400	1574100	2050100	1697800	9860200	15135000	9207900	13267000	11020000	16184000	8708200	22432000	25405000	13263000	15808000	16934000	16434000	13130000	6143100	6569700	10068000	5626100	2	2	1	3	1	3	0	3	3	2	3	6	12	16	6	5	9	3	80	3338	17.2686	16.8178	17.7789	17.9001	18.9843	18.436	18.2756	18.0593	18.0367	18.7104	18.6168	19.8696	20.9307	21.7591	20.467	20.5861	20.9673	20.6952	23.2332	23.8514	23.1344	23.6613	23.3936	23.9481	23.0539	24.4191	24.5986	23.6609	23.9142	24.0134	23.9702	23.6464	22.5505	22.6474	23.2633	22.4237
E9PF19;Q9Y4P3;Q96E41;A0A087WXC6	E9PF19;Q9Y4P3;Q96E41	10;10;9;2	10;10;9;2	10;10;9;2	Transducin beta-like protein 2	TBL2	tr|E9PF19|E9PF19_HUMAN Transducin beta-like protein 2 OS=Homo sapiens OX=9606 GN=TBL2 PE=1 SV=1;sp|Q9Y4P3|TBL2_HUMAN Transducin beta-like protein 2 OS=Homo sapiens OX=9606 GN=TBL2 PE=1 SV=1;tr|Q96E41|Q96E41_HUMAN TBL2 protein OS=Homo sapiens OX=9606 GN=TBL	4	10	10	10	2	1	1	3	6	5	5	1	4	5	4	6	9	9	8	10	8	10	2	1	1	3	6	5	5	1	4	5	4	6	9	9	8	10	8	10	2	1	1	3	6	5	5	1	4	5	4	6	9	9	8	10	8	10	30.2	30.2	30.2	45.935	411	411;447;446;96	0	94.801	By matching	By matching	By matching	By matching	By MS/MS	By MS/MS	By MS/MS	By matching	By matching	By MS/MS	By MS/MS	By MS/MS	By MS/MS	By MS/MS	By MS/MS	By MS/MS	By MS/MS	By MS/MS	6.3	3.2	3.2	7.5	20.7	14.6	14.6	3.2	12.4	14.6	12.2	16.5	27	28	27.7	30.2	27.5	30.2	796350000	3324900	920560	755580	3171400	15371000	9139800	12392000	1988600	2961300	13527000	8202800	24879000	70694000	172250000	97158000	133340000	95790000	130490000	26	30629000	127880	35406	29061	121980	591180	351530	476600	76487	113900	520280	315490	956890	2719000	6624900	3736900	5128500	3684200	5018700	5624100	0	0	4112300	5735500	6370900	5271000	0	4776200	7532700	6266100	7888300	10738000	13080000	10046000	9146100	11437000	8783000	0	0	0	0	1	1	1	0	0	1	1	1	5	6	5	7	6	6	41	1050	16.9644	15.1117	14.8268	16.8963	19.1732	18.4233	18.8624	16.2229	16.7974	18.9889	18.2672	19.868	21.3746	22.6595	21.8334	22.2901	21.8129	22.2589	22.4232			21.9715	22.4515	22.6031	22.3296		22.1874	22.8447	22.5791	22.9113	23.3562	23.6409	23.2601	23.1247	23.4472	23.0663
Q5JVF3	Q5JVF3	6	6	6	PCI domain-containing protein 2	PCID2	sp|Q5JVF3|PCID2_HUMAN PCI domain-containing protein 2 OS=Homo sapiens OX=9606 GN=PCID2 PE=1 SV=2	1	6	6	6	3	3	4	4	3	4	5	3	3	2	3	4	3	3	3	4	3	2	3	3	4	4	3	4	5	3	3	2	3	4	3	3	3	4	3	2	3	3	4	4	3	4	5	3	3	2	3	4	3	3	3	4	3	2	20.1	20.1	20.1	46.029	399	399	0	13.184	By MS/MS	By MS/MS	By MS/MS	By MS/MS	By MS/MS	By MS/MS	By MS/MS	By MS/MS	By MS/MS	By MS/MS	By MS/MS	By MS/MS	By matching	By matching	By MS/MS	By MS/MS	By matching	By matching	11	11	13.5	13.5	10.5	13.5	15.3	11	11	7	11	13.5	9.5	12.8	11.8	14.3	11.8	8.8	233630000	9658200	8130400	15684000	13773000	16327000	18382000	15273000	6983200	8267000	9267100	17502000	26757000	6659000	9440600	16701000	19445000	9937800	5443400	28	8343900	344940	290370	560130	491890	583100	656510	545480	249400	295250	330970	625070	955600	237820	337160	596460	694450	354920	194410	6698800	7270500	11696000	14341000	11402000	14247000	4421700	5232600	8276900	8105800	11308000	7326900	1650200	1508500	2258500	1904800	1246200	0	1	1	2	2	2	4	2	1	2	2	2	2	0	0	1	1	0	0	25	3556	18.396	18.1475	19.0954	18.908	19.1534	19.3245	19.0572	17.9281	18.1716	18.3363	19.2537	19.866	17.8595	18.3631	19.1861	19.4055	18.4371	17.5687	22.6755	22.7936	23.4795	23.7736	23.4428	23.7642	22.0762	22.3191	22.9807	22.9505	23.4308	22.8048	20.6542	20.5247	21.1069	20.8612	20.2491
Q9Y2Q9;H7C5V3;H0YAT2;E5RGC7;E5RFT8;E5RK86;E5RFH3	Q9Y2Q9;H7C5V3;H0YAT2;E5RGC7	6;5;4;3;2;2;2	3;2;1;1;2;1;1	3;2;1;1;2;1;1	28S ribosomal protein S28, mitochondrial	MRPS28	sp|Q9Y2Q9|RT28_HUMAN 28S ribosomal protein S28, mitochondrial OS=Homo sapiens OX=9606 GN=MRPS28 PE=1 SV=1;tr|H7C5V3|H7C5V3_HUMAN 28S ribosomal protein S28, mitochondrial (Fragment) OS=Homo sapiens OX=9606 GN=MRPS28 PE=1 SV=8;tr|H0YAT2|H0YAT2_HUMAN 28S ribo	7	6	3	3	3	3	3	4	4	2	5	2	4	3	5	1	6	4	5	4	6	4	2	2	3	3	3	1	3	2	3	3	3	1	3	3	3	2	3	2	2	2	3	3	3	1	3	2	3	3	3	1	3	3	3	2	3	2	33.7	13.9	13.9	20.843	187	187;162;143;103;86;108;125	0.00067537	4.0698	By MS/MS	By MS/MS	By MS/MS	By MS/MS	By MS/MS	By matching	By MS/MS	By MS/MS	By MS/MS	By MS/MS	By MS/MS	By matching	By MS/MS	By MS/MS	By MS/MS	By MS/MS	By MS/MS	By MS/MS	18.7	18.7	13.9	22.5	22.5	10.7	28.3	8.6	22.5	13.9	28.3	5.3	33.7	19.8	27.8	23	33.7	23	252630000	4286400	2602200	2895000	7114000	3684000	1077700	14056000	890190	4018500	4822900	12565000	9552200	27654000	49957000	42018000	14585000	19149000	31702000	10	25263000	428640	260220	289500	711400	368400	107770	1405600	89019	401850	482290	1256500	955220	2765400	4995700	4201800	1458500	1914900	3170200	4087600	3552100	3264100	3849500	3168800	0	3012900	2193500	4095800	4323400	5412300	0	3635000	3200700	3388300	0	4315600	5804600	1	0	1	1	1	0	1	0	0	2	1	0	3	2	3	2	2	2	22	5124	18.7094	17.9894	18.1432	19.4403	18.4909	16.7176	20.4228	16.4418	18.6163	18.8795	20.261	19.8655	21.3991	22.2523	22.0026	20.4761	20.8688	21.5961	21.9628	21.7602	21.6383	21.8762	21.5955		21.5227	21.0648	21.9657	22.0437	22.3678		21.7935	21.61	21.6921		22.0411	22.4688
P56559	P56559	3	3	3	ADP-ribosylation factor-like protein 4C	ARL4C	sp|P56559|ARL4C_HUMAN ADP-ribosylation factor-like protein 4C OS=Homo sapiens OX=9606 GN=ARL4C PE=1 SV=1	1	3	3	3	1	0	1	0	1	0	2	2	1	2	2	3	0	0	0	1	0	0	1	0	1	0	1	0	2	2	1	2	2	3	0	0	0	1	0	0	1	0	1	0	1	0	2	2	1	2	2	3	0	0	0	1	0	0	19.3	19.3	19.3	21.487	192	192	0	7.5648	By matching		By matching		By matching		By MS/MS	By MS/MS	By matching	By MS/MS	By MS/MS	By MS/MS				By matching			7.8	0	7.8	0	7.8	0	16.7	16.7	7.8	16.7	16.7	19.3	0	0	0	8.9	0	0	31236000	741430	0	1154200	0	1462600	0	5399300	2339400	1780200	4718400	4137200	7637000	0	0	0	1865800	0	0	8	3904400	92679	0	144280	0	182830	0	674910	292420	222530	589800	517160	954620	0	0	0	233230	0	0	0	0	0	0	0	0	2491000	2478300	0	2401300	2662500	0	0	0	0	0	0	0	0	0	0	0	0	0	1	1	0	1	1	1	0	0	0	0	0	0	5	2882	16.5		17.1385		17.4801		19.3643	18.1577	17.7636	19.1699	18.9803	19.8646				17.8314									21.2483	21.2409		21.1954	21.3444
P55957	P55957	6	6	6	BH3-interacting domain death agonist;BH3-interacting domain death agonist p15;BH3-interacting domain death agonist p13;BH3-interacting domain death agonist p11	BID	sp|P55957|BID_HUMAN BH3-interacting domain death agonist OS=Homo sapiens OX=9606 GN=BID PE=1 SV=1	1	6	6	6	2	1	2	2	4	1	4	1	0	3	1	4	4	5	6	4	4	4	2	1	2	2	4	1	4	1	0	3	1	4	4	5	6	4	4	4	2	1	2	2	4	1	4	1	0	3	1	4	4	5	6	4	4	4	39	39	39	21.994	195	195	0	144.98	By MS/MS	By MS/MS	By matching	By MS/MS	By MS/MS	By matching	By MS/MS	By matching		By MS/MS	By MS/MS	By MS/MS	By MS/MS	By MS/MS	By MS/MS	By MS/MS	By MS/MS	By MS/MS	12.3	6.7	19	14.4	33.3	6.7	27.7	6.7	0	20	6.7	33.3	33.3	39	39	33.3	25.6	33.3	289900000	4845200	3486200	1408600	2753900	6997900	1626000	14948000	1669800	0	8685000	3660200	9507000	28632000	78675000	68633000	12708000	28436000	13229000	10	28990000	484520	348620	140860	275390	699790	162600	1494800	166980	0	868500	366020	950700	2863200	7867500	6863300	1270800	2843600	1322900	3113600	0	4729400	2719000	3914200	0	3925400	0	0	3640800	0	4827300	4192500	5798900	4397800	2171300	2586800	2370600	1	1	0	1	3	0	1	0	0	1	1	1	3	4	5	2	0	2	26	2874	18.8862	18.4113	17.1039	18.0711	19.4166	17.311	20.5115	17.3493		19.7282	18.4816	19.8586	21.4492	22.9075	22.7105	20.2773	21.4393	20.3353	21.5702		22.1732	21.3746	21.9003		21.9044			21.7958		22.2028	21.9994	22.4673	22.0684	21.0501	21.3027	21.1768
Q9Y2R0;K7EPV0	Q9Y2R0;K7EPV0	4;3	4;3	4;3	Cytochrome c oxidase assembly factor 3 homolog, mitochondrial	COA3	sp|Q9Y2R0|COA3_HUMAN Cytochrome c oxidase assembly factor 3 homolog, mitochondrial OS=Homo sapiens OX=9606 GN=COA3 PE=1 SV=1;tr|K7EPV0|K7EPV0_HUMAN Cytochrome c oxidase assembly factor 3 homolog, mitochondrial OS=Homo sapiens OX=9606 GN=COA3 PE=1 SV=1	2	4	4	4	2	2	2	2	4	2	3	2	2	4	4	2	4	4	3	4	4	3	2	2	2	2	4	2	3	2	2	4	4	2	4	4	3	4	4	3	2	2	2	2	4	2	3	2	2	4	4	2	4	4	3	4	4	3	35.8	35.8	35.8	11.731	106	106;71	0	8.1777	By matching	By matching	By MS/MS	By MS/MS	By MS/MS	By matching	By MS/MS	By MS/MS	By matching	By MS/MS	By MS/MS	By MS/MS	By MS/MS	By MS/MS	By MS/MS	By MS/MS	By MS/MS	By MS/MS	18.9	17.9	17.9	17.9	35.8	17.9	27.4	17.9	18.9	35.8	35.8	17.9	35.8	35.8	27.4	35.8	35.8	26.4	697200000	3094800	4869500	5374700	4113900	12079000	3171200	16083000	4130400	1983600	10983000	9530500	5699200	63787000	130050000	59793000	140290000	122350000	99818000	6	116200000	515800	811580	895790	685640	2013100	528530	2680600	688400	330600	1830500	1588400	949860	10631000	21676000	9965500	23381000	20392000	16636000	5557500	9651000	5051500	6638900	3727400	3715800	8489000	4223600	5040700	3612900	4082700	2973500	6987200	9831100	7434100	8651600	9882500	5166700	0	0	0	1	0	0	2	0	0	2	0	0	2	3	3	6	4	1	24	5125	18.9765	19.6304	19.7728	19.3871	20.941	19.0116	21.3541	19.3929	18.3347	20.8038	20.5991	19.8574	23.3418	24.3696	23.2485	24.4788	24.2815	23.9878	22.406	23.2022	22.2683	22.6625	21.8297	21.8252	23.0172	22.01	22.2652	21.7847	21.9611	21.5037	22.7363	23.2289	22.8257	23.0445	23.2364	22.3008
Q9NX40;D6RDK6;D6RBN5;D6RG39;D6RIT9;D6R918;D6RBC5;D6RDI5;D6RA54;D6RC55;D6RF07;D6RI08;D6RDK1;D6RIV2;D6R9T5	Q9NX40;D6RDK6;D6RBN5;D6RG39;D6RIT9	6;4;4;3;3;2;2;2;2;2;1;1;1;1;1	6;4;4;3;3;2;2;2;2;2;1;1;1;1;1	6;4;4;3;3;2;2;2;2;2;1;1;1;1;1	OCIA domain-containing protein 1	OCIAD1	sp|Q9NX40|OCAD1_HUMAN OCIA domain-containing protein 1 OS=Homo sapiens OX=9606 GN=OCIAD1 PE=1 SV=1;tr|D6RDK6|D6RDK6_HUMAN OCIA domain-containing protein 1 (Fragment) OS=Homo sapiens OX=9606 GN=OCIAD1 PE=1 SV=1;tr|D6RBN5|D6RBN5_HUMAN OCIA domain-containing	15	6	6	6	4	4	4	4	4	3	5	3	1	5	5	2	5	5	6	6	5	4	4	4	4	4	4	3	5	3	1	5	5	2	5	5	6	6	5	4	4	4	4	4	4	3	5	3	1	5	5	2	5	5	6	6	5	4	31.4	31.4	31.4	27.626	245	245;179;218;171;172;73;80;97;110;112;46;103;119;140;168	0	37.751	By MS/MS	By MS/MS	By MS/MS	By MS/MS	By MS/MS	By MS/MS	By MS/MS	By MS/MS	By MS/MS	By MS/MS	By MS/MS	By MS/MS	By MS/MS	By MS/MS	By MS/MS	By MS/MS	By MS/MS	By matching	19.2	19.2	19.2	19.2	19.2	15.1	20	15.9	3.3	20	20	11.8	20	31.4	31.4	31.4	20	15.5	831610000	16911000	12171000	21741000	14984000	31171000	9192500	35862000	3908200	1883900	20481000	26422000	10432000	90524000	170200000	104000000	99811000	89843000	72071000	11	75601000	1537400	1106500	1976400	1362200	2833700	835680	3260200	355290	171260	1861900	2402000	948320	8229500	15473000	9454300	9073800	8167500	6551900	17314000	14953000	11502000	12299000	9587700	6924400	13405000	6673800	0	10093000	12227000	9622400	14715000	12633000	8795400	5806200	8222100	5347000	3	3	2	3	3	1	3	1	0	3	2	2	5	6	4	3	5	0	49	4840	20.5521	20.0776	20.9144	20.3775	21.4343	19.6726	21.6365	18.4386	17.3858	20.8283	21.1958	19.855	22.9724	23.8832	23.1725	23.1133	22.9615	22.6435	24.0454	23.8339	23.4554	23.552	23.1928	22.7233	23.6763	22.6701		23.2669	23.5436	23.198	23.8108	23.5907	23.0683	22.4692	22.9711	22.3503
Q96F86;H3BSQ0;H3BPN4;H3BPW9;H3BMB8;H3BTH0;H3BQP5;H3BU87;H3BQ37;H3BTF8;H3BNJ7	Q96F86	11;5;4;4;2;2;2;2;2;1;1	11;5;4;4;2;2;2;2;2;1;1	11;5;4;4;2;2;2;2;2;1;1	Enhancer of mRNA-decapping protein 3	EDC3	sp|Q96F86|EDC3_HUMAN Enhancer of mRNA-decapping protein 3 OS=Homo sapiens OX=9606 GN=EDC3 PE=1 SV=1	11	11	11	11	1	1	5	5	9	7	4	4	5	7	7	7	7	10	9	8	10	8	1	1	5	5	9	7	4	4	5	7	7	7	7	10	9	8	10	8	1	1	5	5	9	7	4	4	5	7	7	7	7	10	9	8	10	8	23.4	23.4	23.4	56.077	508	508;163;213;253;92;101;123;131;177;54;57	0	20.982	By matching	By matching	By MS/MS	By MS/MS	By MS/MS	By MS/MS	By MS/MS	By MS/MS	By matching	By MS/MS	By MS/MS	By MS/MS	By MS/MS	By MS/MS	By MS/MS	By MS/MS	By MS/MS	By MS/MS	1.6	1.4	11.2	13.8	20.7	19.1	7.9	9.1	12.8	15.4	18.1	19.3	18.3	20.7	20.5	20.5	23.2	14.8	645320000	937070	476870	5714400	5944900	43905000	17745000	9336500	5310100	4789100	15846000	14220000	27495000	37871000	108900000	66952000	87825000	74768000	117290000	29	22252000	32313	16444	197050	205000	1514000	611900	321950	183110	165140	546410	490340	948110	1305900	3755100	2308700	3028400	2578200	4044300	0	0	6451500	7685600	14352000	11311000	7127100	9175500	9587500	8621700	9621900	9451800	6308100	6853300	5784900	4800500	5809200	7325000	0	0	1	0	5	0	1	0	0	1	0	2	4	5	3	7	3	3	35	4252	14.9798	14.0053	17.5882	17.6453	20.5299	19.2229	18.2965	17.4824	17.3333	19.0596	18.9034	19.8547	20.3166	21.8404	21.1386	21.5301	21.2979	21.9475			22.6212	22.8737	23.7747	23.4312	22.7649	23.1294	23.1927	23.0395	23.1979	23.1722	22.5888	22.7084	22.4639	22.1948	22.4699	22.8044
Q9H8Y8	Q9H8Y8	12	12	12	Golgi reassembly-stacking protein 2	GORASP2	sp|Q9H8Y8|GORS2_HUMAN Golgi reassembly-stacking protein 2 OS=Homo sapiens OX=9606 GN=GORASP2 PE=1 SV=3	1	12	12	12	2	3	4	6	5	2	4	2	2	3	5	3	8	11	10	12	11	12	2	3	4	6	5	2	4	2	2	3	5	3	8	11	10	12	11	12	2	3	4	6	5	2	4	2	2	3	5	3	8	11	10	12	11	12	32.3	32.3	32.3	47.145	452	452	0	134.48	By matching	By matching	By MS/MS	By MS/MS	By MS/MS	By matching	By MS/MS	By matching	By MS/MS	By MS/MS	By MS/MS	By MS/MS	By MS/MS	By MS/MS	By MS/MS	By MS/MS	By MS/MS	By MS/MS	5.8	8	11.1	19.2	18.8	4.4	12.4	6.4	5.1	8.6	13.9	7.5	19.7	28.5	26.8	32.3	28.5	32.3	2055600000	6492900	3301100	10426000	11845000	15069000	3302200	25977000	2082300	4185800	9130700	16453000	13264000	126460000	363640000	334900000	440500000	253220000	415310000	14	146830000	463780	235790	744720	846050	1076300	235870	1855500	148730	298980	652200	1175200	947450	9032800	25974000	23921000	31465000	18087000	29665000	4358900	7705300	7098800	8310700	6553900	3311300	9815100	3910700	6562900	4350100	7294500	4067900	22069000	34487000	32040000	31160000	22783000	36530000	0	0	0	0	0	0	1	0	0	0	0	0	6	9	6	9	7	11	49	4665	18.8231	17.8471	19.5063	19.6904	20.0376	17.8476	20.8234	17.1823	18.1897	19.315	20.1645	19.8537	23.1067	24.6306	24.5118	24.9072	24.1084	24.8223	22.0555	22.8774	22.7591	22.9865	22.6439	21.659	23.2266	21.899	22.6459	22.0526	22.7984	21.9559	24.3955	25.0395	24.9334	24.8932	24.4415	25.1226
Q99961;M0QYE0;M0R0I3;M0R2K6	Q99961;M0QYE0;M0R0I3	12;6;6;1	12;6;6;1	8;4;4;1	Endophilin-A2	SH3GL1	sp|Q99961|SH3G1_HUMAN Endophilin-A2 OS=Homo sapiens OX=9606 GN=SH3GL1 PE=1 SV=1;tr|M0QYE0|M0QYE0_HUMAN Endophilin-A2 (Fragment) OS=Homo sapiens OX=9606 GN=SH3GL1 PE=1 SV=8;tr|M0R0I3|M0R0I3_HUMAN Endophilin-A2 (Fragment) OS=Homo sapiens OX=9606 GN=SH3GL1 PE	4	12	12	8	5	3	6	6	8	5	11	7	6	10	10	5	9	12	9	12	8	10	5	3	6	6	8	5	11	7	6	10	10	5	9	12	9	12	8	10	2	1	4	3	6	3	7	4	3	6	6	3	7	8	6	8	5	7	29.6	29.6	20.9	41.489	368	368;128;139;26	0	58.361	By MS/MS	By matching	By MS/MS	By MS/MS	By MS/MS	By MS/MS	By MS/MS	By MS/MS	By MS/MS	By MS/MS	By MS/MS	By MS/MS	By MS/MS	By MS/MS	By MS/MS	By MS/MS	By MS/MS	By MS/MS	12.8	8.7	15.2	14.9	22.8	13.9	24.2	16.8	16.8	26.6	22	14.9	23.9	29.6	25	29.6	23.1	27.2	1431100000	17207000	4610000	18356000	20142000	32408000	10823000	78212000	14150000	5746900	35199000	35179000	15155000	99482000	265860000	203780000	254930000	128270000	191600000	16	89445000	1075400	288120	1147200	1258900	2025500	676460	4888200	884400	359180	2199900	2198700	947220	6217600	16616000	12736000	15933000	8017000	11975000	22031000	12097000	9186800	17612000	18111000	10938000	24492000	12322000	13226000	12675000	21787000	12478000	15887000	20898000	16927000	15060000	10674000	13462000	2	0	1	3	5	1	5	0	3	1	6	3	6	10	6	6	3	8	69	4406	20.0364	18.1363	20.1297	20.2637	20.9498	19.3676	22.2209	19.7543	18.4543	21.069	21.0682	19.8533	22.5679	23.9861	23.6024	23.9255	22.9346	23.5135	24.393	23.5281	23.1311	24.0701	24.1104	23.3828	24.5458	23.5547	23.6569	23.5955	24.377	23.5729	23.9213	24.3169	24.0128	23.8442	23.3476	23.6824
K7ESE9;Q9H6U6;K7EKB0;K7EJH7;K7EML5	K7ESE9;Q9H6U6	3;3;1;1;1	3;3;1;1;1	3;3;1;1;1	Breast carcinoma-amplified sequence 3	BCAS3	tr|K7ESE9|K7ESE9_HUMAN Breast carcinoma-amplified sequence 3 OS=Homo sapiens OX=9606 GN=BCAS3 PE=1 SV=1;sp|Q9H6U6|BCAS3_HUMAN Breast carcinoma-amplified sequence 3 OS=Homo sapiens OX=9606 GN=BCAS3 PE=1 SV=3	5	3	3	3	0	1	1	1	2	0	0	1	1	1	1	2	2	3	3	3	3	3	0	1	1	1	2	0	0	1	1	1	1	2	2	3	3	3	3	3	0	1	1	1	2	0	0	1	1	1	1	2	2	3	3	3	3	3	7.6	7.6	7.6	75.795	699	699;928;145;178;184	0.00025044	6.5066		By MS/MS	By MS/MS	By MS/MS	By MS/MS			By MS/MS	By matching	By matching	By matching	By matching	By MS/MS	By MS/MS	By MS/MS	By MS/MS	By MS/MS	By MS/MS	0	1.6	1.6	1.6	5.2	0	0	1.6	3.6	3.6	3.6	5.2	5.2	7.6	7.6	7.6	7.6	7.6	325190000	0	20354000	17634000	17642000	31764000	0	0	25527000	738160	737950	1211200	28366000	18194000	25981000	16294000	42238000	24877000	53633000	30	10840000	0	678450	587810	588060	1058800	0	0	850910	24605	24598	40372	945530	606460	866030	543130	1407900	829250	1787800	0	0	0	0	6320000	0	0	0	0	0	0	6260100	4336200	4971000	3496700	5200400	4613100	6333400	0	0	0	0	0	0	0	0	0	0	0	0	0	1	1	2	1	2	7	1558		19.3719	19.165	19.1656	20.014			19.6986	14.5867	14.5863	15.3011	19.8508	19.2101	19.7241	19.0509	20.4251	19.6614	20.7698					22.5915							22.5778	22.048	22.2451	21.7376	22.3102	22.1373	22.5945
P62879;C9JIS1;C9JXA5;C9JZN1;E7EP32	P62879;C9JIS1;C9JXA5;C9JZN1;E7EP32	9;8;8;7;6	4;4;4;3;1	3;3;3;2;1	Guanine nucleotide-binding protein G(I)/G(S)/G(T) subunit beta-2	GNB2	sp|P62879|GBB2_HUMAN Guanine nucleotide-binding protein G(I)/G(S)/G(T) subunit beta-2 OS=Homo sapiens OX=9606 GN=GNB2 PE=1 SV=3;tr|C9JIS1|C9JIS1_HUMAN Guanine nucleotide-binding protein G(I)/G(S)/G(T) subunit beta-2 (Fragment) OS=Homo sapiens OX=9606 GN=GN	5	9	4	3	5	5	5	5	5	5	6	4	3	4	4	6	7	9	9	9	8	9	1	1	1	1	2	1	2	1	0	1	1	2	2	4	4	4	3	4	0	0	0	0	1	0	1	0	0	0	0	1	1	3	3	3	2	3	28.8	14.4	14.4	37.331	340	340;232;251;152;296	0	102.67	By MS/MS	By MS/MS	By MS/MS	By MS/MS	By MS/MS	By MS/MS	By MS/MS	By matching	By matching	By MS/MS	By MS/MS	By MS/MS	By MS/MS	By MS/MS	By MS/MS	By MS/MS	By MS/MS	By MS/MS	15.6	15.6	15.6	15.6	13.8	15.6	21.2	12.4	8.2	12.4	12.4	16.8	24.1	28.8	28.8	28.8	25.3	28.8	967270000	2597100	5200800	15087000	4614400	13546000	6523800	14003000	1191300	0	4968700	2887500	12274000	58161000	165390000	143630000	234170000	127900000	155130000	13	74405000	199780	400060	1160500	354950	1042000	501830	1077200	91637	0	382210	222110	944150	4473900	12722000	11049000	18013000	9838300	11933000	0	0	0	0	7950800	0	6287600	0	0	0	0	9513900	11234000	14659000	7650600	12633000	13921000	13747000	0	0	1	0	0	1	1	0	0	0	0	2	2	4	2	3	2	3	21	2983	17.6081	18.6099	20.1463	18.4373	19.9909	18.9368	20.0389	16.4836		18.544	17.7609	19.8487	22.0931	23.6008	23.3974	24.1025	23.23	23.5085					22.9227		22.5841					23.1816	23.4214	23.8053	22.8671	23.5907	23.7308	23.7126
O95983;K7EIE8;A0A087WT34;A0A087X1H1;A0A0A0MTS6	O95983;K7EIE8	6;5;2;2;2	6;5;2;2;2	6;5;2;2;2	Methyl-CpG-binding domain protein 3	MBD3	sp|O95983|MBD3_HUMAN Methyl-CpG-binding domain protein 3 OS=Homo sapiens OX=9606 GN=MBD3 PE=1 SV=1;tr|K7EIE8|K7EIE8_HUMAN Methyl-CpG binding domain protein 3, isoform CRA_b OS=Homo sapiens OX=9606 GN=MBD3 PE=1 SV=1	5	6	6	6	2	1	2	4	3	2	5	2	2	4	5	3	4	5	4	5	5	5	2	1	2	4	3	2	5	2	2	4	5	3	4	5	4	5	5	5	2	1	2	4	3	2	5	2	2	4	5	3	4	5	4	5	5	5	27.5	27.5	27.5	32.844	291	291;235;130;147;185	0	29.948	By matching	By matching	By MS/MS	By matching	By matching	By matching	By MS/MS	By matching	By matching	By MS/MS	By MS/MS	By matching	By MS/MS	By MS/MS	By MS/MS	By MS/MS	By MS/MS	By MS/MS	9.3	3.1	8.2	17.2	12.4	9.3	21	8.9	8.9	15.8	21	14.1	17.2	21	16.8	23.4	23.4	23.7	333580000	755340	656760	3726100	6859200	6477400	4805300	12296000	1458200	2749300	12905000	20169000	14150000	22257000	39041000	48160000	68172000	35114000	33831000	15	22239000	50356	43784	248410	457280	431820	320350	819710	97216	183290	860340	1344600	943330	1483800	2602800	3210700	4544800	2341000	2255400	0	0	4434000	2453800	3097400	3457200	3251500	3359700	3764700	5154000	10691000	3503500	5738800	3337700	7504900	5400500	4160700	3414200	0	0	1	0	0	0	0	0	0	1	5	0	2	2	2	4	1	2	20	2037	15.6199	15.4181	17.9224	18.8027	18.7201	18.2893	19.6448	16.5689	17.4838	19.7145	20.3587	19.8474	20.5009	21.3116	21.6145	22.1158	21.1587	21.105			22.0802	21.2266	21.5626	21.7212	21.6327	21.6799	21.8441	22.2973	23.3499	21.7404	22.4523	21.6704	22.8394	22.3647	21.9884	21.7031
Q99829;B0QZ18;F2Z2V0;A6PVH9;E7ENH5;Q5JX45;Q5JX60;Q5JX52;Q5JX44;Q5JX61;Q5JX59;Q5JX58;Q5JX56;Q5JX57;H0Y524;Q5JX55;E7EV27;Q5JX54	Q99829;B0QZ18;F2Z2V0;A6PVH9;E7ENH5;Q5JX45;Q5JX60;Q5JX52;Q5JX44;Q5JX61;Q5JX59;Q5JX58	7;7;7;6;5;5;4;4;4;4;4;4;3;2;2;2;2;2	7;7;7;6;5;5;4;4;4;4;4;4;3;2;2;2;2;2	7;7;7;6;5;5;4;4;4;4;4;4;3;2;2;2;2;2	Copine-1	CPNE1	sp|Q99829|CPNE1_HUMAN Copine-1 OS=Homo sapiens OX=9606 GN=CPNE1 PE=1 SV=1;tr|B0QZ18|B0QZ18_HUMAN Copine-1 OS=Homo sapiens OX=9606 GN=CPNE1 PE=1 SV=1;tr|F2Z2V0|F2Z2V0_HUMAN Copine-1 (Fragment) OS=Homo sapiens OX=9606 GN=CPNE1 PE=1 SV=1;tr|A6PVH9|A6PVH9_HUMA	18	7	7	7	5	5	5	5	4	5	5	4	3	4	3	4	6	7	7	7	7	5	5	5	5	5	4	5	5	4	3	4	3	4	6	7	7	7	7	5	5	5	5	5	4	5	5	4	3	4	3	4	6	7	7	7	7	5	14.5	14.5	14.5	59.058	537	537;542;533;481;427;386;231;305;304;213;209;201;174;137;208;152;138;136	0	44.605	By MS/MS	By MS/MS	By MS/MS	By MS/MS	By MS/MS	By MS/MS	By MS/MS	By MS/MS	By MS/MS	By MS/MS	By MS/MS	By MS/MS	By MS/MS	By MS/MS	By MS/MS	By MS/MS	By MS/MS	By MS/MS	9.3	9.1	9.5	9.1	7.8	9.5	9.5	7.6	6.3	7.8	6.3	7.8	10.8	14.5	14.5	14.5	14.5	11.5	758470000	12464000	12450000	17803000	13220000	18352000	9889100	39474000	6799000	4002200	17567000	12410000	16971000	48005000	82986000	100730000	145120000	87753000	112470000	18	42137000	692420	691660	989070	734450	1019600	549390	2193000	377720	222350	975950	689430	942850	2666900	4610400	5596200	8062300	4875200	6248500	12995000	14012000	9899300	10169000	7637900	7376700	18493000	8314500	7713600	9264700	11212000	5871300	8809300	7009800	8860600	9243900	8277800	6906100	3	2	3	2	2	2	5	0	1	1	2	1	3	4	3	6	6	4	50	640	19.4013	19.3997	19.9157	19.4863	19.9596	19.0675	21.0645	18.527	17.7625	19.8964	19.395	19.8467	21.3467	22.1365	22.416	22.9428	22.217	22.5751	23.6315	23.7402	23.2389	23.2777	22.8647	22.8145	24.1405	22.9872	22.879	23.1433	23.4185	22.4852	23.0706	22.7409	23.079	23.1401	22.9808	22.7194
O60313;A0A2R8YDM2;A0A2R8Y3X5;A0A2R8YE78;C9JMB8;A0A2R8YGE5;A0A2R8YD53;A0A2R8Y4Q3;A0A2R8Y4G4;A0A2R8Y5G3;C9JY58;A0A2R8Y5E2;H7C321	O60313;A0A2R8YDM2;A0A2R8Y3X5;A0A2R8YE78;C9JMB8;A0A2R8YGE5;A0A2R8YD53	40;39;38;38;38;25;21;19;14;4;3;3;2	40;39;38;38;38;25;21;19;14;4;3;3;2	1;1;0;1;1;1;1;1;1;1;1;0;0	Dynamin-like 120 kDa protein, mitochondrial;Dynamin-like 120 kDa protein, form S1	OPA1	sp|O60313|OPA1_HUMAN Dynamin-like 120 kDa protein, mitochondrial OS=Homo sapiens OX=9606 GN=OPA1 PE=1 SV=3;tr|A0A2R8YDM2|A0A2R8YDM2_HUMAN Dynamin-like 120 kDa protein, form S1 OS=Homo sapiens OX=9606 GN=OPA1 PE=1 SV=1;tr|A0A2R8Y3X5|A0A2R8Y3X5_HUMAN Dynamin	13	40	40	1	11	10	17	16	22	14	21	9	10	17	18	17	31	32	34	35	33	35	11	10	17	16	22	14	21	9	10	17	18	17	31	32	34	35	33	35	0	0	1	1	1	0	1	0	1	0	1	0	1	0	1	1	1	1	42.8	42.8	1.5	111.63	960	960;965;854;963;972;664;569;412;377;209;84;170;85	0	206.38	By MS/MS	By MS/MS	By MS/MS	By MS/MS	By MS/MS	By MS/MS	By MS/MS	By MS/MS	By MS/MS	By MS/MS	By MS/MS	By MS/MS	By MS/MS	By MS/MS	By MS/MS	By MS/MS	By MS/MS	By MS/MS	12	11.8	23.5	19.4	30.7	18.6	24.4	9.9	11.2	18.8	21.7	23.2	35	36.6	36.6	36.5	36.5	40.2	4417900000	15575000	14289000	24684000	22807000	75494000	24195000	68001000	13543000	10717000	38895000	34585000	50852000	299950000	634920000	709350000	924450000	590970000	864610000	54	81813000	288420	264600	457110	422360	1398000	448060	1259300	250800	198470	720280	640470	941700	5554600	11758000	13136000	17119000	10944000	16011000	28082000	24628000	18841000	24243000	31770000	21719000	31091000	22172000	18883000	26226000	24419000	26924000	41472000	43998000	54011000	49609000	52852000	57533000	3	2	2	3	8	4	5	1	0	5	4	5	16	19	27	26	24	20	174	1806	18.1378	18.0135	18.8022	18.6881	20.4149	18.7733	20.2642	17.9362	17.5986	19.4582	19.2888	19.8449	22.4053	23.4871	23.647	24.0291	23.3836	23.9326	24.7431	24.5538	24.1674	24.5311	24.9212	24.3725	24.89	24.4022	24.1706	24.6445	24.5415	24.6824	25.3056	25.3909	25.6867	25.5641	25.6555	25.7779
A0A1B0GWJ0;A0A1B0GTJ7;P30566;A0A0A6YY92;A0A096LNY6;A0A1B0GWF8;A0A1B0GTG9;A0A096LPA2;A0A096LNY5;A0A096LP92;A0A096LNY4;B4DEP1;A0A096LP72;V9GY96;A0A096LP76;A0A1W2PRX2	A0A1B0GWJ0;A0A1B0GTJ7;P30566;A0A0A6YY92;A0A096LNY6;A0A1B0GWF8;A0A1B0GTG9	14;14;14;13;11;11;10;6;6;3;3;2;2;1;1;1	14;14;14;13;11;11;10;6;6;3;3;2;2;1;1;1	14;14;14;13;11;11;10;6;6;3;3;2;2;1;1;1	Adenylosuccinate lyase	ADSL	tr|A0A1B0GWJ0|A0A1B0GWJ0_HUMAN Adenylosuccinate lyase OS=Homo sapiens OX=9606 GN=ADSL PE=1 SV=1;tr|A0A1B0GTJ7|A0A1B0GTJ7_HUMAN Adenylosuccinate lyase OS=Homo sapiens OX=9606 GN=ADSL PE=1 SV=1;sp|P30566|PUR8_HUMAN Adenylosuccinate lyase OS=Homo sapiens OX=9	16	14	14	14	5	5	6	5	6	6	7	2	4	6	6	6	8	13	11	14	11	12	5	5	6	5	6	6	7	2	4	6	6	6	8	13	11	14	11	12	5	5	6	5	6	6	7	2	4	6	6	6	8	13	11	14	11	12	38.3	38.3	38.3	54.465	480	480;480;484;498;360;403;377;133;262;78;164;127;149;57;102;142	0	48.845	By MS/MS	By MS/MS	By MS/MS	By MS/MS	By MS/MS	By MS/MS	By MS/MS	By MS/MS	By MS/MS	By MS/MS	By MS/MS	By MS/MS	By MS/MS	By MS/MS	By MS/MS	By MS/MS	By MS/MS	By MS/MS	14.2	14.4	18.1	14.4	18.1	18.1	20.4	3.8	10	18.1	18.1	18.1	22.1	35.6	32.1	38.3	32.1	33.3	1722700000	11703000	13862000	14803000	13566000	32028000	14272000	56237000	3208800	5749200	21435000	20592000	23535000	121890000	395790000	205810000	372250000	146770000	249160000	25	68907000	468130	554470	592130	542630	1281100	570890	2249500	128350	229970	857400	823660	941390	4875500	15832000	8232500	14890000	5870800	9966300	16636000	17079000	9206600	14386000	17233000	10401000	17705000	0	6905100	12691000	11991000	10997000	19884000	25709000	21142000	24673000	18729000	20110000	3	2	1	3	2	0	2	0	0	2	0	1	4	11	6	11	8	8	64	329	18.8365	19.0807	19.1756	19.0496	20.289	19.1229	21.1012	16.9697	17.8111	19.7096	19.6517	19.8444	22.2171	23.9163	22.9729	23.8278	22.4851	23.2486	23.9878	24.0257	23.1342	23.7782	24.0387	23.3102	24.0777		22.7192	23.5973	23.5154	23.3906	24.2451	24.6158	24.3336	24.5564	24.1588	24.2614
O00764;F2Z2Y4;A8MV33	O00764;F2Z2Y4	12;11;1	12;11;1	12;11;1	Pyridoxal kinase	PDXK	sp|O00764|PDXK_HUMAN Pyridoxal kinase OS=Homo sapiens OX=9606 GN=PDXK PE=1 SV=1;tr|F2Z2Y4|F2Z2Y4_HUMAN Pyridoxal kinase OS=Homo sapiens OX=9606 GN=PDXK PE=1 SV=1	3	12	12	12	4	4	3	4	3	1	6	3	2	3	3	5	8	8	8	11	10	10	4	4	3	4	3	1	6	3	2	3	3	5	8	8	8	11	10	10	4	4	3	4	3	1	6	3	2	3	3	5	8	8	8	11	10	10	44.9	44.9	44.9	35.102	312	312;272;87	0	69.689	By MS/MS	By MS/MS	By MS/MS	By matching	By matching	By MS/MS	By MS/MS	By MS/MS	By MS/MS	By MS/MS	By MS/MS	By MS/MS	By MS/MS	By MS/MS	By MS/MS	By MS/MS	By MS/MS	By MS/MS	16.7	18.6	15.7	15.4	11.9	5.4	23.7	9.6	9.9	9.6	11.9	18.9	28.5	30.1	30.1	39.4	36.2	36.2	1722400000	6162800	6619600	2065500	5518000	7574500	563790	25443000	3702400	1132900	9419700	7454700	13159000	149340000	363220000	226770000	372670000	219500000	302120000	14	123030000	440200	472830	147530	394150	541040	40271	1817400	264460	80923	672840	532480	939900	10667000	25944000	16198000	26620000	15679000	21580000	9130000	10950000	1419400	3955300	5800500	0	12155000	3761200	0	5805300	4367800	3136400	20056000	29192000	22268000	27521000	22046000	24584000	2	2	1	0	0	0	3	1	0	0	1	1	5	8	8	12	6	10	60	1643	18.7478	18.851	17.1706	18.5884	19.0454	15.2975	20.7934	18.0127	16.3043	19.3599	19.0224	19.8421	23.3467	24.6289	23.9493	24.666	23.9023	24.3632	23.1222	23.3844	20.4368	21.9154	22.4677		23.535	21.8428		22.4689	22.0585	21.5807	24.2575	24.7991	24.4085	24.714	24.394	24.5512
A0A087X043;O43424	A0A087X043;O43424	2;2	2;2	2;2	Glutamate receptor ionotropic, delta-2	GRID2	tr|A0A087X043|A0A087X043_HUMAN Glutamate receptor ionotropic, delta-2 OS=Homo sapiens OX=9606 GN=GRID2 PE=1 SV=1;sp|O43424|GRID2_HUMAN Glutamate receptor ionotropic, delta-2 OS=Homo sapiens OX=9606 GN=GRID2 PE=1 SV=2	2	2	2	2	0	0	1	1	1	1	0	1	1	0	0	1	1	1	1	1	1	1	0	0	1	1	1	1	0	1	1	0	0	1	1	1	1	1	1	1	0	0	1	1	1	1	0	1	1	0	0	1	1	1	1	1	1	1	5.5	5.5	5.5	104.15	926	926;1007	0.0057165	2.0359			By MS/MS	By MS/MS	By MS/MS	By MS/MS		By MS/MS	By matching			By MS/MS	By MS/MS	By matching	By MS/MS	By MS/MS	By MS/MS	By matching	0	0	1.5	1.5	1.5	1.5	0	1.5	1.5	0	0	1.5	1.5	4	4	4	4	4	325590000	0	0	171480000	9082200	15813000	9693600	0	14889000	2123400	0	0	39339000	12468000	8280600	11038000	16271000	8426000	6686500	42	7752100	0	0	4082800	216240	376510	230800	0	354500	50556	0	0	936650	296850	197160	262820	387410	200620	159200	0	0	0	0	0	0	0	0	3027600	0	0	0	0	0	0	0	0	0	0	0	0	0	0	1	0	0	0	0	0	0	0	0	1	0	1	0	3	101			21.9611	17.7223	18.5223	17.8163		18.4354	15.6256			19.8372	18.1794	17.589	18.0037	18.5635	17.6141	17.2805									21.5297
X6R8A1;X6R5C5;P10619	X6R8A1;X6R5C5;P10619	5;5;5	5;5;5	5;5;5	Carboxypeptidase;Lysosomal protective protein;Lysosomal protective protein 32 kDa chain;Lysosomal protective protein 20 kDa chain	CTSA	tr|X6R8A1|X6R8A1_HUMAN Carboxypeptidase OS=Homo sapiens OX=9606 GN=CTSA PE=1 SV=1;tr|X6R5C5|X6R5C5_HUMAN Carboxypeptidase OS=Homo sapiens OX=9606 GN=CTSA PE=1 SV=1;sp|P10619|PPGB_HUMAN Lysosomal protective protein OS=Homo sapiens OX=9606 GN=CTSA PE=1 SV=2	3	5	5	5	3	3	4	3	2	2	4	3	4	4	3	4	5	4	5	5	5	5	3	3	4	3	2	2	4	3	4	4	3	4	5	4	5	5	5	5	3	3	4	3	2	2	4	3	4	4	3	4	5	4	5	5	5	5	13.3	13.3	13.3	56.232	498	498;481;480	0	19.38	By MS/MS	By MS/MS	By MS/MS	By MS/MS	By matching	By MS/MS	By MS/MS	By MS/MS	By MS/MS	By MS/MS	By MS/MS	By MS/MS	By MS/MS	By MS/MS	By MS/MS	By MS/MS	By MS/MS	By MS/MS	6.4	6.4	9.2	7.6	4.8	4.8	9.2	6.4	9.2	9.2	7.6	11.6	13.3	10.4	13.3	13.3	13.3	13.3	781790000	7458000	6341700	29642000	14678000	7603000	9093800	28166000	8642300	12253000	29351000	10462000	19669000	72651000	122120000	88334000	126110000	114930000	74293000	21	37228000	355140	301990	1411500	698940	362050	433040	1341300	411540	583460	1397700	498210	936610	3459600	5815200	4206400	6005100	5472900	3537700	6627900	8482900	18700000	13912000	4005100	7523200	11125000	8099600	12195000	11968000	6655000	8532900	12866000	10594000	8966900	8321000	13080000	10405000	1	1	3	3	0	1	2	1	1	3	1	2	4	3	3	4	4	6	43	2212	18.438	18.2041	20.4288	19.4148	18.4658	18.7241	20.3552	18.6507	19.1543	20.4146	18.9264	19.8371	21.7222	22.4714	22.0042	22.5178	22.3839	21.7544	22.6601	23.0161	24.1565	23.7298	21.9334	22.8429	23.4073	22.9494	23.5398	23.5127	22.666	23.0246	23.6171	23.3367	23.0962	22.9883	23.6409	23.3108
Q86SX6	Q86SX6	2	2	2	Glutaredoxin-related protein 5, mitochondrial	GLRX5	sp|Q86SX6|GLRX5_HUMAN Glutaredoxin-related protein 5, mitochondrial OS=Homo sapiens OX=9606 GN=GLRX5 PE=1 SV=2	1	2	2	2	2	2	1	2	2	1	2	2	2	2	2	2	2	2	2	2	2	2	2	2	1	2	2	1	2	2	2	2	2	2	2	2	2	2	2	2	2	2	1	2	2	1	2	2	2	2	2	2	2	2	2	2	2	2	15.9	15.9	15.9	16.628	157	157	0	31.781	By MS/MS	By MS/MS	By MS/MS	By MS/MS	By MS/MS	By matching	By MS/MS	By MS/MS	By MS/MS	By MS/MS	By MS/MS	By MS/MS	By MS/MS	By MS/MS	By MS/MS	By MS/MS	By MS/MS	By MS/MS	15.9	15.9	8.9	15.9	15.9	8.9	15.9	15.9	15.9	15.9	15.9	15.9	15.9	15.9	15.9	15.9	15.9	15.9	748230000	6488900	4544400	4696900	6371000	6797300	1159100	14321000	2978500	2426900	7620600	8906200	6537400	64234000	106850000	157940000	146890000	95024000	104430000	7	106890000	926990	649200	670980	910140	971050	165590	2045800	425500	346700	1088700	1272300	933920	9176300	15265000	22563000	20985000	13575000	14919000	5655400	5082500	0	6035900	2753200	0	6973700	3248100	3240200	4009300	6241800	2394400	11237000	9404300	15016000	10053000	10116000	8804100	1	0	1	2	1	0	2	1	1	1	2	0	3	3	3	3	3	3	30	3816	19.8222	19.3083	19.3559	19.7957	19.8892	17.3373	20.9642	18.6988	18.4033	20.0542	20.279	19.8329	23.1295	23.8637	24.4275	24.3229	23.6944	23.8306	22.4312	22.2771		22.5251	21.3927		22.7335	21.6312	21.6277	21.9349	22.5735	21.1912	23.4218	23.1649	23.84	23.2611	23.2701	23.0697
O43318;Q9UG54	O43318;Q9UG54	5;3	5;3	5;3	Mitogen-activated protein kinase kinase kinase 7	MAP3K7;DKFZp586F0420	sp|O43318|M3K7_HUMAN Mitogen-activated protein kinase kinase kinase 7 OS=Homo sapiens OX=9606 GN=MAP3K7 PE=1 SV=1;tr|Q9UG54|Q9UG54_HUMAN Mitogen-activated protein kinase kinase kinase OS=Homo sapiens OX=9606 GN=MAP3K7 PE=1 SV=1	2	5	5	5	1	1	1	1	2	1	2	1	1	1	2	2	3	5	4	3	5	4	1	1	1	1	2	1	2	1	1	1	2	2	3	5	4	3	5	4	1	1	1	1	2	1	2	1	1	1	2	2	3	5	4	3	5	4	10.4	10.4	10.4	67.195	606	606;260	0	37.252	By MS/MS	By MS/MS	By MS/MS	By MS/MS	By MS/MS	By MS/MS	By MS/MS	By matching	By matching	By matching	By MS/MS	By MS/MS	By MS/MS	By MS/MS	By MS/MS	By MS/MS	By MS/MS	By MS/MS	3.3	3.3	3.3	3.3	3.3	3.3	3.3	3	3	3	3.3	3.3	8.1	10.4	8.1	4.5	10.4	6.8	306200000	1546700	1040400	22756000	827800	18327000	16545000	5878200	1137500	1369400	2086100	2804600	28008000	12442000	41768000	34840000	30166000	37808000	46849000	30	10207000	51556	34681	758550	27593	610900	551480	195940	37917	45646	69535	93485	933610	414740	1392300	1161300	1005500	1260300	1561600	0	0	0	0	6408500	0	4145000	0	0	0	2959500	8274700	4349000	2978000	3300600	2740500	3954700	3019600	0	0	0	0	0	0	0	0	0	0	0	1	0	3	1	2	2	2	11	1750	15.6539	15.0819	19.5329	14.752	19.2206	19.0729	17.5801	15.2106	15.4782	16.0855	16.5124	19.8325	18.6618	20.409	20.1473	19.9395	20.2653	20.5746					22.6116		21.9829				21.4969	22.9803	22.0523	21.5059	21.6543	21.386	21.9151	21.5259
O43920	O43920	3	3	3	NADH dehydrogenase [ubiquinone] iron-sulfur protein 5	NDUFS5	sp|O43920|NDUS5_HUMAN NADH dehydrogenase [ubiquinone] iron-sulfur protein 5 OS=Homo sapiens OX=9606 GN=NDUFS5 PE=1 SV=3	1	3	3	3	2	1	1	2	2	2	2	1	1	3	2	1	2	3	1	1	2	1	2	1	1	2	2	2	2	1	1	3	2	1	2	3	1	1	2	1	2	1	1	2	2	2	2	1	1	3	2	1	2	3	1	1	2	1	24.5	24.5	24.5	12.517	106	106	0.00046371	4.7057	By MS/MS	By MS/MS	By MS/MS	By MS/MS	By MS/MS	By MS/MS	By MS/MS	By MS/MS	By matching	By MS/MS	By MS/MS	By MS/MS	By MS/MS	By MS/MS	By matching	By matching	By MS/MS	By matching	17.9	6.6	6.6	17.9	17.9	17.9	17.9	6.6	6.6	24.5	17.9	6.6	17.9	24.5	11.3	11.3	17.9	11.3	200550000	5393800	2784400	3027400	4347100	7416800	4423100	12054000	2501300	2369500	13833000	7832900	5601200	25887000	63482000	8253600	13436000	8514100	9391300	6	33425000	898970	464060	504560	724520	1236100	737180	2008900	416880	394920	2305500	1305500	933540	4314600	10580000	1375600	2239300	1419000	1565200	5025400	0	0	4047000	3723200	3674500	5859500	0	0	4383900	4885600	0	5256000	5585800	0	0	0	0	1	1	1	1	1	1	2	1	0	1	1	1	2	3	0	0	2	0	19	1795	19.7779	18.824	18.9447	19.4667	20.2374	19.4917	20.938	18.6693	18.5912	21.1366	20.3162	19.8324	22.0408	23.3348	20.3916	21.0946	20.4364	20.5779	22.2608			21.9484	21.8281	21.8091	22.4823			22.0638	22.2201		22.3255	22.4133
A0A0A0MTB8;Q8NI36	A0A0A0MTB8;Q8NI36	10;10	10;10	10;10	WD repeat-containing protein 36	WDR36	tr|A0A0A0MTB8|A0A0A0MTB8_HUMAN WD repeat-containing protein 36 OS=Homo sapiens OX=9606 GN=WDR36 PE=1 SV=1;sp|Q8NI36|WDR36_HUMAN WD repeat-containing protein 36 OS=Homo sapiens OX=9606 GN=WDR36 PE=1 SV=1	2	10	10	10	8	6	3	2	5	8	8	3	4	9	3	8	2	2	1	1	0	1	8	6	3	2	5	8	8	3	4	9	3	8	2	2	1	1	0	1	8	6	3	2	5	8	8	3	4	9	3	8	2	2	1	1	0	1	12.1	12.1	12.1	99.365	895	895;951	0	13.757	By MS/MS	By MS/MS	By MS/MS	By matching	By MS/MS	By MS/MS	By MS/MS	By MS/MS	By MS/MS	By MS/MS	By matching	By MS/MS	By MS/MS	By matching	By matching	By matching		By matching	9.7	7.2	3.7	2.7	6.1	9.5	9.5	3.1	4.1	11.1	4	9.5	2.7	3	1.7	1.3	0	1.3	202150000	25072000	10411000	19630000	877200	8788800	16884000	33564000	3587800	3351800	26047000	2606800	37302000	802090	6527100	1073400	1665900	0	3962800	40	5053900	626800	260270	490760	21930	219720	422100	839100	89696	83794	651170	65170	932560	20052	163180	26834	41648	0	99071	21378000	7166700	5913100	4049600	5674800	7131400	9645400	8874100	7664800	14080000	5405800	19206000	0	3033500	0	0	0	0	6	0	1	0	1	2	3	2	1	5	0	6	1	0	0	0	0	0	28	203	19.2576	17.9896	18.9047	14.4206	17.7453	18.6872	19.6785	16.4528	16.3546	19.3127	15.9919	19.8308	14.2915	17.3161	14.7118	15.346		16.5962	24.3496	22.7729	22.4955	21.9493	22.4361	22.7658	23.2014	23.0812	22.8698	23.7471	22.3661	24.1951		21.5326
O96005;K7EJ16;K7EQQ1;K7ERL5	O96005	14;4;3;1	14;4;3;1	14;4;3;1	Cleft lip and palate transmembrane protein 1	CLPTM1	sp|O96005|CLPT1_HUMAN Cleft lip and palate transmembrane protein 1 OS=Homo sapiens OX=9606 GN=CLPTM1 PE=1 SV=1	4	14	14	14	5	5	4	6	7	7	7	2	4	7	4	5	11	12	12	13	12	12	5	5	4	6	7	7	7	2	4	7	4	5	11	12	12	13	12	12	5	5	4	6	7	7	7	2	4	7	4	5	11	12	12	13	12	12	23.6	23.6	23.6	76.096	669	669;152;171;209	0	315.11	By MS/MS	By MS/MS	By matching	By MS/MS	By MS/MS	By MS/MS	By MS/MS	By matching	By MS/MS	By MS/MS	By MS/MS	By MS/MS	By MS/MS	By MS/MS	By MS/MS	By MS/MS	By MS/MS	By MS/MS	10.8	10.8	9	12.7	13.3	13.9	13.9	3.3	6	13.9	6.1	7.8	21.1	21.2	21.1	22.4	20.8	21.1	1767800000	13020000	9057000	9338400	16400000	23256000	18086000	27637000	1567200	6249500	24899000	11725000	25087000	158810000	316810000	246840000	305790000	245100000	308150000	27	65475000	482210	335440	345860	607420	861350	669840	1023600	58043	231460	922180	434270	929140	5881900	11734000	9142200	11325000	9077600	11413000	17561000	17487000	10618000	18576000	11440000	13152000	12581000	0	15197000	12785000	11596000	11788000	21156000	19876000	18109000	14150000	22053000	18310000	2	1	0	1	3	2	2	0	1	1	1	2	7	9	6	6	10	8	62	2040	18.8793	18.3557	18.3998	19.2123	19.7162	19.3535	19.9652	15.8248	17.8204	19.8147	18.7282	19.8255	22.4879	23.4842	23.1241	23.433	23.1139	23.4442	24.0659	24.0598	23.34	24.1469	23.4476	23.6488	23.5847		23.8573	23.6079	23.4671	23.4908	24.3346	24.2445	24.1102	23.7543	24.3945	24.1261
Q9NPA0;H0YDX2;H0YDT8	Q9NPA0;H0YDX2;H0YDT8	5;3;3	5;3;3	5;3;3	ER membrane protein complex subunit 7	EMC7	sp|Q9NPA0|EMC7_HUMAN ER membrane protein complex subunit 7 OS=Homo sapiens OX=9606 GN=EMC7 PE=1 SV=1;tr|H0YDX2|H0YDX2_HUMAN ER membrane protein complex subunit 7 (Fragment) OS=Homo sapiens OX=9606 GN=EMC7 PE=1 SV=1;tr|H0YDT8|H0YDT8_HUMAN ER membrane protei	3	5	5	5	2	3	5	4	4	1	4	1	3	4	4	3	5	4	4	4	4	3	2	3	5	4	4	1	4	1	3	4	4	3	5	4	4	4	4	3	2	3	5	4	4	1	4	1	3	4	4	3	5	4	4	4	4	3	30.2	30.2	30.2	26.47	242	242;160;192	0	13.003	By matching	By matching	By MS/MS	By MS/MS	By matching	By matching	By matching	By matching	By MS/MS	By MS/MS	By MS/MS	By MS/MS	By MS/MS	By MS/MS	By MS/MS	By MS/MS	By MS/MS	By MS/MS	12	16.5	30.2	19.8	19.8	6.6	19.8	4.5	16.5	19.8	19.8	16.5	30.2	19.8	19.8	19.8	19.8	16.5	375130000	2270800	3740700	15786000	10645000	8274800	1470200	12964000	868570	4678400	11825000	8045900	9288300	40897000	56059000	38076000	54953000	44525000	50760000	10	37513000	227080	374070	1578600	1064500	827480	147020	1296400	86857	467840	1182500	804590	928830	4089700	5605900	3807600	5495300	4452500	5076000	3848000	5022400	7735100	7798700	3190400	0	5059100	0	7548500	5997800	4957300	3658700	6056300	6403100	3634000	3831500	4468800	4496100	0	0	3	1	0	0	0	0	2	2	2	1	4	4	2	2	3	3	29	4729	17.7928	18.5129	20.5902	20.0217	19.6584	17.1657	20.3061	16.4064	18.8357	20.1734	19.6179	19.8251	21.9636	22.4185	21.8605	22.3898	22.0862	22.2753	21.8757	22.2599	22.883	22.8948	21.6053		22.2704		22.8478	22.516	22.2411	21.8029	22.53	22.6103	21.7931	21.8695	22.0915	22.1002
Q5T9B7;P00568;H0YID2;Q9Y6K8	Q5T9B7;P00568	11;11;5;1	11;11;5;1	11;11;5;1	Adenylate kinase isoenzyme 1	AK1	tr|Q5T9B7|Q5T9B7_HUMAN Adenylate kinase isoenzyme 1 OS=Homo sapiens OX=9606 GN=AK1 PE=1 SV=1;sp|P00568|KAD1_HUMAN Adenylate kinase isoenzyme 1 OS=Homo sapiens OX=9606 GN=AK1 PE=1 SV=3	4	11	11	11	2	3	3	2	2	2	3	3	3	4	2	3	7	10	9	9	9	9	2	3	3	2	2	2	3	3	3	4	2	3	7	10	9	9	9	9	2	3	3	2	2	2	3	3	3	4	2	3	7	10	9	9	9	9	57.6	57.6	57.6	23.411	210	210;194;51;562	0	65.489	By MS/MS	By MS/MS	By MS/MS	By MS/MS	By MS/MS	By MS/MS	By MS/MS	By MS/MS	By MS/MS	By MS/MS	By MS/MS	By MS/MS	By MS/MS	By MS/MS	By MS/MS	By MS/MS	By MS/MS	By MS/MS	12.9	17.1	16.7	11.9	11.9	11.9	15.2	15.2	15.2	17.1	11.9	18.6	31.4	54.8	51.4	51.4	44.3	43.8	3361200000	3953500	5275500	10058000	4044600	7765700	5686700	23973000	7218600	4726700	13679000	7136700	11142000	209400000	645330000	478290000	699800000	620640000	603070000	12	280100000	329460	439620	838150	337050	647140	473890	1997700	601550	393890	1139900	594720	928520	17450000	53778000	39857000	58317000	51720000	50256000	2037500	4428500	7602000	2715500	4411200	5482300	14107000	6682500	8174500	8483000	5914600	5916400	39023000	48736000	49989000	45615000	50878000	54244000	1	1	2	1	2	2	2	1	2	2	2	1	10	15	12	13	14	16	99	2060	18.3297	18.7459	19.6768	18.3626	19.3037	18.8542	20.9299	19.1983	18.5874	20.1205	19.1819	19.8246	24.0567	25.6805	25.2483	25.7974	25.6242	25.5828	20.9584	22.0784	22.8579	21.3728	22.0727	22.3863	23.7499	22.672	22.9627	23.0161	22.4958	22.4963	25.2178	25.5385	25.5751	25.443	25.6005	25.693
O75330;E5RIH2;E5RI30	O75330	17;1;1	17;1;1	17;1;1	Hyaluronan mediated motility receptor	HMMR	sp|O75330|HMMR_HUMAN Hyaluronan mediated motility receptor OS=Homo sapiens OX=9606 GN=HMMR PE=1 SV=2	3	17	17	17	14	13	11	11	11	12	11	9	12	9	12	10	5	5	5	4	1	1	14	13	11	11	11	12	11	9	12	9	12	10	5	5	5	4	1	1	14	13	11	11	11	12	11	9	12	9	12	10	5	5	5	4	1	1	27.9	27.9	27.9	84.099	724	724;92;101	0	39.528	By MS/MS	By MS/MS	By MS/MS	By MS/MS	By MS/MS	By MS/MS	By MS/MS	By MS/MS	By MS/MS	By MS/MS	By MS/MS	By MS/MS	By matching	By matching	By matching	By matching	By matching	By matching	24	22.7	19.8	18.9	20.3	23.3	20.4	17.1	21.3	16.3	19.5	15.9	8.6	10.4	9	7	2.2	1.2	503310000	38589000	33103000	36886000	29836000	56434000	34162000	41994000	25885000	18876000	39305000	33941000	41681000	10570000	22005000	12201000	19126000	5069200	3644400	45	11185000	857540	735620	819690	663020	1254100	759150	933190	575220	419460	873450	754250	926240	234880	488990	271130	425030	112650	80988	40082000	44712000	11953000	32848000	38488000	15364000	20458000	23963000	16583000	26857000	20146000	13296000	2624300	2013900	2112000	1994700	0	0	7	5	0	6	9	3	5	2	3	6	3	3	0	0	0	0	0	0	52	1861	19.7098	19.4886	19.6447	19.3387	20.2582	19.534	19.8318	19.1338	18.6782	19.7364	19.5247	19.821	17.8416	18.8994	18.0486	18.6972	16.7815	16.3054	25.2565	25.4142	23.5109	24.9693	25.1979	23.8731	24.2862	24.5143	23.9832	24.6788	24.264	23.6645	21.3235	20.9416	21.0102	20.9277
A0A0A0MRR7;P09234	A0A0A0MRR7;P09234	1;1	1;1	1;1	U1 small nuclear ribonucleoprotein C	SNRPC	tr|A0A0A0MRR7|A0A0A0MRR7_HUMAN U1 small nuclear ribonucleoprotein C OS=Homo sapiens OX=9606 GN=SNRPC PE=1 SV=1;sp|P09234|RU1C_HUMAN U1 small nuclear ribonucleoprotein C OS=Homo sapiens OX=9606 GN=SNRPC PE=1 SV=1	2	1	1	1	0	0	1	0	1	1	1	1	0	1	0	1	1	0	1	1	1	1	0	0	1	0	1	1	1	1	0	1	0	1	1	0	1	1	1	1	0	0	1	0	1	1	1	1	0	1	0	1	1	0	1	1	1	1	6.7	6.7	6.7	19.687	180	180;159	0.0016906	3.0018			By matching		By matching	By matching	By MS/MS	By MS/MS		By MS/MS		By MS/MS	By MS/MS		By MS/MS	By MS/MS	By MS/MS	By MS/MS	0	0	6.7	0	6.7	6.7	6.7	6.7	0	6.7	0	6.7	6.7	0	6.7	6.7	6.7	6.7	118050000	0	0	2624400	0	1984400	1394800	14834000	3401400	0	4865500	0	7394200	5703500	0	20972000	24108000	16941000	13825000	8	14756000	0	0	328050	0	248050	174350	1854300	425170	0	608190	0	924280	712930	0	2621400	3013400	2117600	1728100	0	0	0	0	0	0	6349600	0	0	0	0	0	0	0	0	0	0	0	0	0	0	0	0	0	1	1	0	1	0	1	1	0	1	1	1	1	9	176			18.3236		17.9203	17.4116	20.8224	18.6977		19.2142		19.818	19.4434		21.3219	21.523	21.014	20.7208							22.5982
Q5SW79;H0Y2V6;E5RIH6;E5RJT5;H0YB66;E5RFU8;E5RG47;H0Y4T4;E7EWM2;E7EMW0;Q96L14	Q5SW79;H0Y2V6	16;15;1;1;1;1;1;1;1;1;1	16;15;1;1;1;1;1;1;1;1;1	16;15;1;1;1;1;1;1;1;1;1	Centrosomal protein of 170 kDa	CEP170	sp|Q5SW79|CE170_HUMAN Centrosomal protein of 170 kDa OS=Homo sapiens OX=9606 GN=CEP170 PE=1 SV=1;tr|H0Y2V6|H0Y2V6_HUMAN Centrosomal protein of 170 kDa (Fragment) OS=Homo sapiens OX=9606 GN=CEP170 PE=1 SV=1	11	16	16	16	4	6	11	8	11	9	8	5	6	14	13	10	1	4	6	6	3	4	4	6	11	8	11	9	8	5	6	14	13	10	1	4	6	6	3	4	4	6	11	8	11	9	8	5	6	14	13	10	1	4	6	6	3	4	15.2	15.2	15.2	175.29	1584	1584;1558;88;111;119;133;175;263;293;320;293	0	54.124	By MS/MS	By matching	By MS/MS	By MS/MS	By MS/MS	By MS/MS	By MS/MS	By MS/MS	By MS/MS	By MS/MS	By MS/MS	By MS/MS	By matching	By matching	By MS/MS	By matching	By matching	By MS/MS	3.3	5.4	9.8	7.3	9.8	8.3	7.7	4.4	5.7	12.9	12.5	8.7	1	3.9	5.7	5.2	3	3.4	611300000	5235900	7341500	39865000	22347000	63055000	36657000	53507000	9570200	18230000	85032000	83757000	77618000	3331300	22691000	29471000	25334000	7536200	20719000	84	7277400	62332	87399	474590	266040	750650	436400	636990	113930	217020	1012300	997110	924020	39658	270130	350840	301600	89717	246660	6783600	6317800	18935000	29710000	27033000	12722000	23630000	20504000	30407000	44833000	46750000	25826000	0	2365100	2878300	2182400	1027200	1701900	1	0	6	6	7	2	3	2	3	12	11	5	0	0	0	0	0	0	58	3577	15.9277	16.4153	18.8563	18.0213	19.5178	18.7353	19.2809	16.7978	17.7275	19.9492	19.9274	19.8176	15.2753	18.0433	18.4205	18.2023	16.4531	17.9122	22.6936	22.591	24.1746	24.8244	24.6882	23.6008	24.4941	24.2894	24.8579	25.4181	25.4785	24.6223		21.1735	21.4568	21.0575	19.9703	20.6987
P56962;E9PJW1;E9PQU9;E9PJV6;E9PIC2	P56962;E9PJW1;E9PQU9;E9PJV6;E9PIC2	2;1;1;1;1	2;1;1;1;1	2;1;1;1;1	Syntaxin-17	STX17	sp|P56962|STX17_HUMAN Syntaxin-17 OS=Homo sapiens OX=9606 GN=STX17 PE=1 SV=2;tr|E9PJW1|E9PJW1_HUMAN Syntaxin-17 OS=Homo sapiens OX=9606 GN=STX17 PE=1 SV=1;tr|E9PQU9|E9PQU9_HUMAN Syntaxin-17 OS=Homo sapiens OX=9606 GN=STX17 PE=1 SV=1;tr|E9PJV6|E9PJV6_HUMAN	5	2	2	2	0	0	0	1	0	0	0	0	0	0	0	1	2	1	1	2	2	2	0	0	0	1	0	0	0	0	0	0	0	1	2	1	1	2	2	2	0	0	0	1	0	0	0	0	0	0	0	1	2	1	1	2	2	2	8.9	8.9	8.9	33.403	302	302;41;45;68;141	0	27.81				By matching								By matching	By MS/MS	By MS/MS	By MS/MS	By MS/MS	By MS/MS	By MS/MS	0	0	0	6.6	0	0	0	0	0	0	0	6.6	8.9	6.6	6.6	8.9	8.9	8.9	113460000	0	0	0	1923800	0	0	0	0	0	0	0	11073000	11258000	20539000	16404000	21603000	16691000	13972000	12	9455300	0	0	0	160320	0	0	0	0	0	0	0	922720	938180	1711600	1367000	1800200	1390900	1164400	0	0	0	0	0	0	0	0	0	0	0	0	1991300	0	0	1551800	1732900	0	0	0	0	0	0	0	0	0	0	0	0	0	1	0	1	2	2	2	8	2885				17.2906								19.8155	19.8395	20.7069	20.3826	20.7797	20.4076	20.1512													20.9253			20.5655	20.7248
Q9UPY8;C9JB30	Q9UPY8;C9JB30	5;3	4;2	3;1	Microtubule-associated protein RP/EB family member 3	MAPRE3	sp|Q9UPY8|MARE3_HUMAN Microtubule-associated protein RP/EB family member 3 OS=Homo sapiens OX=9606 GN=MAPRE3 PE=1 SV=1;tr|C9JB30|C9JB30_HUMAN Microtubule-associated protein RP/EB family member 3 (Fragment) OS=Homo sapiens OX=9606 GN=MAPRE3 PE=1 SV=1	2	5	4	3	3	1	3	2	2	2	3	2	3	2	1	2	3	5	4	4	3	3	2	0	2	1	1	1	2	1	2	1	0	2	2	4	3	3	2	2	1	0	1	1	0	0	1	0	1	0	0	1	1	3	2	2	1	1	14.9	11.7	8.2	31.982	281	281;218	0.0002337	4.8776	By MS/MS	By matching	By MS/MS	By matching	By MS/MS	By MS/MS	By MS/MS	By matching	By MS/MS	By MS/MS	By matching	By MS/MS	By MS/MS	By MS/MS	By MS/MS	By MS/MS	By MS/MS	By MS/MS	9.3	3.2	9.3	5.7	6.8	6.8	9.3	6.8	9.3	6.8	3.2	6	9.3	14.9	12.1	12.1	9.6	12.5	295770000	6722300	0	7957200	683230	7637800	8023600	8734200	3896600	2169900	5058000	0	13838000	17478000	53241000	48758000	46025000	21228000	44321000	15	19718000	448160	0	530480	45549	509190	534900	582280	259770	144660	337200	0	922560	1165200	3549400	3250500	3068300	1415200	2954700	6712800	0	3742400	0	0	0	4284300	0	3439900	0	0	4051300	3715300	4255100	4577700	3411600	2884400	3878700	1	0	0	0	0	1	1	0	1	0	0	1	2	3	3	2	1	1	17	5090	18.7737		19.0169	15.4751	18.9578	19.0289	19.1514	17.9869	17.1423	18.3632		19.8153	20.1521	21.7591	21.6322	21.549	20.4326	21.4946	22.6785		21.8355				22.0306		21.7139			21.95	21.825	22.0208	22.1262	21.702	21.4598	21.8871
P22307;H0YF61;H0YD06;E9PLD1	P22307;H0YF61	14;9;1;1	14;9;1;1	14;9;1;1	Non-specific lipid-transfer protein	SCP2	sp|P22307|NLTP_HUMAN Non-specific lipid-transfer protein OS=Homo sapiens OX=9606 GN=SCP2 PE=1 SV=2;tr|H0YF61|H0YF61_HUMAN Non-specific lipid-transfer protein (Fragment) OS=Homo sapiens OX=9606 GN=SCP2 PE=1 SV=1	4	14	14	14	6	5	7	5	8	3	8	7	5	6	7	5	11	12	12	13	10	12	6	5	7	5	8	3	8	7	5	6	7	5	11	12	12	13	10	12	6	5	7	5	8	3	8	7	5	6	7	5	11	12	12	13	10	12	17.4	17.4	17.4	58.993	547	547;140;78;366	0	115.94	By MS/MS	By MS/MS	By MS/MS	By MS/MS	By MS/MS	By MS/MS	By MS/MS	By MS/MS	By MS/MS	By MS/MS	By MS/MS	By MS/MS	By MS/MS	By MS/MS	By MS/MS	By MS/MS	By MS/MS	By MS/MS	7.9	7.7	9.7	7.7	9.9	5.7	9.9	9.7	7.5	9.7	9.9	7.7	13.3	15.7	15.5	17.4	12.1	15.5	4555200000	19185000	15027000	11855000	10472000	21791000	5543800	54013000	14594000	5087900	15930000	19660000	23039000	347370000	1023600000	840970000	830080000	397720000	899280000	25	182210000	767400	601080	474210	418890	871660	221750	2160500	583740	203510	637190	786380	921560	13895000	40943000	33639000	33203000	15909000	35971000	24714000	24604000	8850200	7475900	8223600	6253000	23159000	15882000	8321700	6980500	12437000	10736000	67239000	79770000	93523000	50469000	40642000	52347000	2	1	1	0	2	1	5	0	0	0	1	1	9	13	9	12	7	11	75	2396	19.5496	19.1972	18.8552	18.6762	19.7334	17.7586	21.0429	19.155	17.6347	19.2814	19.5849	19.8137	23.7281	25.2871	25.0036	24.9848	23.9233	25.1003	24.5588	24.5524	23.0773	22.8338	22.9713	22.5761	24.4651	23.9209	22.9884	22.7349	23.5681	23.356	26.0028	26.2493	26.4788	25.5889	25.2765	25.6416
Q86Y82;B1AJQ6	Q86Y82;B1AJQ6	9;8	9;8	9;8	Syntaxin-12	STX12	sp|Q86Y82|STX12_HUMAN Syntaxin-12 OS=Homo sapiens OX=9606 GN=STX12 PE=1 SV=1;tr|B1AJQ6|B1AJQ6_HUMAN Syntaxin-12 (Fragment) OS=Homo sapiens OX=9606 GN=STX12 PE=1 SV=2	2	9	9	9	3	3	2	3	4	2	4	4	3	7	2	5	9	7	8	7	7	7	3	3	2	3	4	2	4	4	3	7	2	5	9	7	8	7	7	7	3	3	2	3	4	2	4	4	3	7	2	5	9	7	8	7	7	7	35.5	35.5	35.5	31.642	276	276;215	0	183.57	By MS/MS	By MS/MS	By MS/MS	By MS/MS	By MS/MS	By MS/MS	By MS/MS	By MS/MS	By MS/MS	By MS/MS	By MS/MS	By MS/MS	By MS/MS	By MS/MS	By MS/MS	By MS/MS	By MS/MS	By MS/MS	12	12	9.4	9.4	15.2	9.4	20.3	15.6	14.9	29.3	9.4	20.7	35.5	28.6	35.5	33	32.2	31.9	1234900000	6613600	5574800	3505100	1947000	12237000	3487600	18968000	4811400	3254800	18461000	5930700	11976000	133560000	193520000	289230000	234760000	150870000	136230000	13	94995000	508740	428830	269620	149770	941330	268280	1459100	370110	250370	1420100	456210	921230	10274000	14886000	22248000	18058000	11605000	10479000	5779200	6790600	3468000	2354300	3501800	4272700	7882700	4248600	4765200	5267300	4201300	3847800	22200000	16384000	30362000	13159000	17296000	13816000	1	1	0	0	0	0	3	0	0	1	0	1	7	8	7	3	5	5	42	3858	18.9566	18.71	18.0406	17.1924	19.8443	18.0334	20.4766	18.4976	17.9337	20.4376	18.7993	19.8132	23.2925	23.8275	24.4072	24.1061	23.4682	23.321	22.4624	22.6951	21.7257	21.1669	21.7397	22.0267	22.9103	22.0186	22.1841	22.3286	22.0024	21.8756	24.4041	23.9658	24.8558	23.6495	24.0439	23.7198
A0A2R8YD50;P51659;E7ER27;E7ET17;A0A2R8Y7L2;E7EPL9;A0A2R8YDT8;A0A2R8YF45;A0A2R8Y7W2;A0A2R8YEG2;A0A2R8YF39	A0A2R8YD50;P51659;E7ER27;E7ET17;A0A2R8Y7L2	27;27;17;17;16;13;11;10;3;2;1	27;27;17;17;16;13;11;10;3;2;1	27;27;17;17;16;13;11;10;3;2;1	Peroxisomal multifunctional enzyme type 2;(3R)-hydroxyacyl-CoA dehydrogenase;Enoyl-CoA hydratase 2	HSD17B4	tr|A0A2R8YD50|A0A2R8YD50_HUMAN Peroxisomal multifunctional enzyme type 2 OS=Homo sapiens OX=9606 GN=HSD17B4 PE=1 SV=1;sp|P51659|DHB4_HUMAN Peroxisomal multifunctional enzyme type 2 OS=Homo sapiens OX=9606 GN=HSD17B4 PE=1 SV=3;tr|E7ER27|E7ER27_HUMAN Peroxis	11	27	27	27	8	9	7	3	8	11	14	7	7	9	6	11	23	26	24	26	25	27	8	9	7	3	8	11	14	7	7	9	6	11	23	26	24	26	25	27	8	9	7	3	8	11	14	7	7	9	6	11	23	26	24	26	25	27	46.6	46.6	46.6	76.837	711	711;736;500;599;589;474;166;172;105;59;50	0	323.31	By MS/MS	By MS/MS	By MS/MS	By matching	By MS/MS	By MS/MS	By MS/MS	By MS/MS	By matching	By MS/MS	By matching	By MS/MS	By MS/MS	By MS/MS	By MS/MS	By MS/MS	By MS/MS	By MS/MS	14.9	17.4	13.2	6.5	14.9	19.3	24.8	13.1	13.1	15.9	11.7	19.3	39.5	46.6	42.6	46	46	46.6	7826300000	17566000	11144000	10783000	5004700	23073000	23513000	56964000	11623000	9868800	29065000	11942000	37732000	528710000	1364300000	1139600000	1743900000	1000300000	1801200000	41	190880000	428440	271800	262990	122070	562750	573490	1389400	283480	240700	708900	291270	920280	12895000	33275000	27796000	42535000	24397000	43931000	20294000	9426200	7952100	1302600	9635700	19739000	22534000	8566000	8786100	12048000	2279100	11485000	93644000	132490000	105310000	126240000	109650000	146880000	3	0	1	0	1	3	3	0	0	2	0	1	18	24	22	25	24	28	155	424	18.7087	18.0522	18.0046	16.8973	19.1021	19.1294	20.406	18.1129	17.8769	19.4352	18.152	19.8117	23.6203	24.9879	24.7284	25.3421	24.5402	25.3887	24.2745	23.1682	22.9229	20.313	23.2	24.2345	24.4256	23.0302	23.0668	23.5223	21.12	23.4532	26.4807	26.9813	26.6501	26.9116	26.7083	27.1301
P04920;C9J459;C9JVC2;C9J722;C9J035;C9J9M9	P04920	4;1;1;1;1;1	4;1;1;1;1;1	4;1;1;1;1;1	Anion exchange protein 2	SLC4A2	sp|P04920|B3A2_HUMAN Anion exchange protein 2 OS=Homo sapiens OX=9606 GN=SLC4A2 PE=1 SV=4	6	4	4	4	1	1	1	1	1	1	1	1	1	1	1	1	1	3	2	1	3	3	1	1	1	1	1	1	1	1	1	1	1	1	1	3	2	1	3	3	1	1	1	1	1	1	1	1	1	1	1	1	1	3	2	1	3	3	3.6	3.6	3.6	137.01	1241	1241;70;127;145;150;169	0.0017116	3.2176	By MS/MS	By MS/MS	By MS/MS	By MS/MS	By MS/MS	By MS/MS	By MS/MS	By MS/MS	By MS/MS	By MS/MS	By MS/MS	By MS/MS	By matching	By MS/MS	By MS/MS	By MS/MS	By MS/MS	By MS/MS	0.7	0.7	0.7	0.7	0.7	0.7	0.7	0.7	0.7	0.7	0.7	0.7	1.1	2.9	1.9	1.1	2.7	2.7	472750000	13577000	11134000	34031000	13211000	14079000	50846000	19824000	16067000	13265000	11551000	11216000	45992000	3261200	15394000	59470000	6678700	78878000	54280000	50	9455100	271540	222690	680630	264220	281580	1016900	396480	321340	265300	231020	224320	919830	65224	307870	1189400	133570	1577600	1085600	0	0	0	0	0	0	0	0	0	0	0	0	0	0	0	0	0	4350000	0	0	0	0	0	0	0	1	1	0	0	0	0	1	1	0	0	1	5	2103	18.0508	17.7647	19.3765	18.0114	18.1032	19.9557	18.5969	18.2937	18.0173	17.8177	17.7752	19.811	15.9931	18.232	20.1818	17.0272	20.5893	20.0501																		22.0526
Q15555;K7EL66;K7ERD8;K7ENB3;M0QX52	Q15555;K7EL66;K7ERD8	4;2;2;1;1	3;1;1;0;0	3;1;1;0;0	Microtubule-associated protein RP/EB family member 2	MAPRE2	sp|Q15555|MARE2_HUMAN Microtubule-associated protein RP/EB family member 2 OS=Homo sapiens OX=9606 GN=MAPRE2 PE=1 SV=1;tr|K7EL66|K7EL66_HUMAN Microtubule-associated protein RP/EB family member 2 (Fragment) OS=Homo sapiens OX=9606 GN=MAPRE2 PE=1 SV=1;tr|K7E	5	4	3	3	1	2	3	2	4	2	4	2	1	3	2	4	1	1	1	2	1	1	0	2	2	2	3	1	3	1	0	2	2	3	0	0	0	1	0	0	0	2	2	2	3	1	3	1	0	2	2	3	0	0	0	1	0	0	23.5	20.5	20.5	37.031	327	327;134;194;78;127	0.0016863	2.9432	By matching	By matching	By matching	By MS/MS	By MS/MS	By matching	By MS/MS	By matching	By matching	By matching	By MS/MS	By matching	By matching	By matching	By matching	By matching	By matching	By matching	3.1	11.3	14.4	11.3	23.5	8.3	23.5	8.3	3.1	14.4	11.3	23.5	3.1	3.1	3.1	9.2	3.1	3.1	92240000	0	4389100	10045000	9115600	19980000	5032700	5631400	1577900	0	7350700	10516000	14661000	0	0	0	3941100	0	0	16	5765000	0	274320	627800	569730	1248700	314540	351960	98616	0	459420	657270	916300	0	0	0	246320	0	0	0	0	0	7793600	0	0	0	0	0	0	6359800	0	0	0	0	0	0	0	0	0	0	1	1	0	0	0	0	0	1	0	0	0	0	0	0	0	3	3413		18.0655	19.2599	19.1199	20.252	18.2629	18.4251	16.5895		18.8095	19.3261	19.8055				17.9102						22.8939							22.6005
O95239;Q2VIQ3;Q5JRK0;H0Y718;Q6ZMV9	O95239	20;8;1;1;1	20;8;1;1;1	19;7;0;0;0	Chromosome-associated kinesin KIF4A	KIF4A	sp|O95239|KIF4A_HUMAN Chromosome-associated kinesin KIF4A OS=Homo sapiens OX=9606 GN=KIF4A PE=1 SV=3	5	20	20	19	5	0	1	7	12	7	11	10	8	14	14	10	14	18	17	18	17	17	5	0	1	7	12	7	11	10	8	14	14	10	14	18	17	18	17	17	5	0	1	7	11	7	10	9	7	13	13	9	13	17	16	17	16	16	18.8	18.8	17.9	139.88	1232	1232;1234;161;689;814	0	106.64	By matching		By matching	By matching	By MS/MS	By MS/MS	By MS/MS	By MS/MS	By MS/MS	By MS/MS	By MS/MS	By MS/MS	By MS/MS	By MS/MS	By MS/MS	By MS/MS	By MS/MS	By MS/MS	4.5	0	0.8	6.3	10.2	6.5	9.7	9.2	8	12.8	12.4	8.4	12.7	16.9	16.4	16.7	15.6	15.4	1781200000	5136300	0	2331300	9017800	36529000	18381000	44267000	13823000	12070000	49588000	47264000	54898000	103680000	260360000	208930000	387260000	170940000	356760000	60	29687000	85605	0	38854	150300	608820	306350	737780	230390	201160	826470	787730	914960	1728000	4339300	3482200	6454400	2849100	5946000	6843200	0	0	7122100	15957000	15056000	21838000	16754000	16124000	25110000	22457000	20825000	18402000	20484000	18906000	22675000	19674000	22416000	0	0	0	0	2	1	5	1	1	9	3	4	8	13	9	15	13	13	97	1982	16.3854		15.2458	17.1975	19.2157	18.2248	19.4928	17.8137	17.618	19.6566	19.5873	19.8033	20.7207	22.049	21.7316	22.6219	21.4421	22.5035	22.7062			22.7639	23.9277	23.8438	24.3803	23.998	23.9427	24.5818	24.4207	24.3118	24.1334	24.288	24.1723	24.4346	24.2298	24.418
Q08378;A0A087WV43	Q08378	31;2	31;2	31;2	Golgin subfamily A member 3	GOLGA3	sp|Q08378|GOGA3_HUMAN Golgin subfamily A member 3 OS=Homo sapiens OX=9606 GN=GOLGA3 PE=1 SV=2	2	31	31	31	5	3	14	16	21	16	13	3	6	11	19	15	20	22	20	27	18	23	5	3	14	16	21	16	13	3	6	11	19	15	20	22	20	27	18	23	5	3	14	16	21	16	13	3	6	11	19	15	20	22	20	27	18	23	27.4	27.4	27.4	167.35	1498	1498;84	0	210.34	By matching	By matching	By MS/MS	By MS/MS	By MS/MS	By MS/MS	By MS/MS	By matching	By matching	By MS/MS	By MS/MS	By MS/MS	By MS/MS	By MS/MS	By MS/MS	By MS/MS	By MS/MS	By MS/MS	3.8	2.3	13.1	14.1	20.1	13.4	11.3	2	4.7	9	17.4	14.6	18.3	21	18	24.4	17	21	2148900000	6985900	4338800	41035000	46199000	120780000	41551000	35107000	4429000	5249100	32530000	97952000	75849000	147230000	286420000	229710000	443320000	187250000	342930000	83	25890000	84168	52275	494390	556620	1455100	500610	422980	53362	63243	391930	1180100	913850	1773900	3450900	2767700	5341200	2256100	4131600	10376000	7605400	27690000	36597000	45853000	34163000	15765000	8990500	8847400	22316000	50751000	31882000	25347000	22585000	21704000	25145000	20704000	23969000	0	0	5	10	16	10	4	0	0	4	14	7	11	13	11	16	11	15	147	3141	16.361	15.6738	18.9153	19.0863	20.4727	18.9333	18.6902	15.7035	15.9486	18.5802	20.1705	19.8016	20.7585	21.7185	21.4003	22.3487	21.1054	21.9783	23.3067	22.8586	24.7229	25.1252	25.4505	25.0259	23.9102	23.1	23.0768	24.4116	25.5969	24.9262	24.5953	24.4289	24.3715	24.5838	24.3034	24.5147
O15042;E7ET15;E7EW00;H0Y8D9;H7C4V2;U3KPT1;C9JDJ7;C9J5L1	O15042;E7ET15	16;15;5;5;3;2;2;2	16;15;5;5;3;2;2;2	16;15;5;5;3;2;2;2	U2 snRNP-associated SURP motif-containing protein	U2SURP	sp|O15042|SR140_HUMAN U2 snRNP-associated SURP motif-containing protein OS=Homo sapiens OX=9606 GN=U2SURP PE=1 SV=2;tr|E7ET15|E7ET15_HUMAN U2 snRNP-associated SURP motif-containing protein OS=Homo sapiens OX=9606 GN=U2SURP PE=1 SV=1	8	16	16	16	8	1	6	6	9	8	5	9	5	10	8	9	11	13	11	11	12	13	8	1	6	6	9	8	5	9	5	10	8	9	11	13	11	11	12	13	8	1	6	6	9	8	5	9	5	10	8	9	11	13	11	11	12	13	17.8	17.8	17.8	118.29	1029	1029;1028;425;439;290;125;130;161	0	38.168	By MS/MS	By matching	By matching	By matching	By MS/MS	By MS/MS	By MS/MS	By MS/MS	By MS/MS	By MS/MS	By MS/MS	By MS/MS	By MS/MS	By MS/MS	By MS/MS	By MS/MS	By MS/MS	By MS/MS	9.3	0.8	7.9	7.1	11.2	10.5	6.4	10.5	6	11.2	9	10.7	12.1	14.4	14.2	13.2	13.6	15.7	790660000	14453000	872320	9998400	7996000	28442000	16488000	15663000	16358000	6807800	38212000	25228000	35583000	54738000	95605000	87013000	122590000	78277000	136340000	39	20273000	370590	22367	256370	205030	729290	422780	401610	419440	174560	979790	646880	912380	1403500	2451400	2231100	3143400	2007100	3495800	13080000	0	7277100	9138700	11469000	10719000	11610000	14741000	11802000	16208000	15008000	13360000	8615700	8178400	9059000	10500000	7886700	10733000	2	0	0	0	0	1	1	1	0	6	2	5	3	6	8	8	7	7	57	1689	18.4995	14.4491	17.9679	17.6455	19.4761	18.6895	18.6154	18.6781	17.4134	19.9021	19.3031	19.7993	20.4206	21.2252	21.0893	21.5839	20.9367	21.7372	23.6409		22.7949	23.1236	23.4512	23.3537	23.4689	23.8133	23.4925	23.9502	23.8392	23.6714	23.0385	22.9634	23.1109	23.3239	22.911	23.3556
Q9H0U4;E9PLD0;Q92928;A0A2R8YDI9	Q9H0U4;E9PLD0	15;13;6;1	7;6;3;0	7;6;3;0	Ras-related protein Rab-1B	RAB1B	sp|Q9H0U4|RAB1B_HUMAN Ras-related protein Rab-1B OS=Homo sapiens OX=9606 GN=RAB1B PE=1 SV=1;tr|E9PLD0|E9PLD0_HUMAN Ras-related protein Rab-1B OS=Homo sapiens OX=9606 GN=RAB1B PE=1 SV=1	4	15	7	7	9	9	12	6	9	10	11	4	4	6	7	9	13	12	13	14	12	11	3	4	6	2	4	5	5	1	1	3	3	4	6	6	6	6	6	6	3	4	6	2	4	5	5	1	1	3	3	4	6	6	6	6	6	6	74.6	44.3	44.3	22.171	201	201;169;201;44	0	172.78	By MS/MS	By MS/MS	By MS/MS	By MS/MS	By MS/MS	By MS/MS	By MS/MS	By MS/MS	By MS/MS	By MS/MS	By MS/MS	By MS/MS	By MS/MS	By MS/MS	By MS/MS	By MS/MS	By MS/MS	By MS/MS	57.7	57.2	70.6	47.3	59.7	60.2	66.7	24.9	28.9	38.8	48.3	60.2	70.6	67.2	67.2	70.6	70.6	67.2	2237500000	8325600	7314100	26158000	2943000	12695000	14224000	21231000	3305600	1118200	18540000	13267000	13679000	148590000	408420000	281750000	526380000	342880000	386650000	15	149160000	555040	487610	1743900	196200	846350	948260	1415400	220370	74543	1236000	884440	911910	9906000	27228000	18783000	35092000	22859000	25777000	7548000	12118000	8615300	3151000	5900000	8410500	11766000	4672100	0	9801500	11113000	13874000	31445000	34781000	25831000	22294000	30655000	36409000	1	1	2	1	0	0	2	0	1	1	1	2	8	10	9	8	8	11	66	4585	19.0822	18.8954	20.7339	17.582	19.6909	19.8549	20.4328	17.7496	16.1858	20.2372	19.7544	19.7985	23.2399	24.6986	24.1629	25.0646	24.4463	24.6196	22.8477	23.5306	23.0385	21.5874	22.4923	23.0038	23.4881	22.1556		23.2246	23.4057	23.7259	24.9063	25.0518	24.6226	24.4102	24.8696	25.1178
P08237;A0A2R8Y891;F8VZI0;F8VP00;F8VX13;F8VZQ1;F8VSF7;F8VW30;F8VTQ3;F8VUB8;F8VYK8;F8VVE3;F8VZ53;F8VSF5	P08237;A0A2R8Y891;F8VZI0	29;28;26;7;5;5;4;4;3;3;3;2;1;1	29;28;26;7;5;5;4;4;3;3;3;2;1;1	26;25;25;7;5;5;4;4;3;3;3;2;1;1	ATP-dependent 6-phosphofructokinase, muscle type	PFKM	sp|P08237|PFKAM_HUMAN ATP-dependent 6-phosphofructokinase, muscle type OS=Homo sapiens OX=9606 GN=PFKM PE=1 SV=2;tr|A0A2R8Y891|A0A2R8Y891_HUMAN ATP-dependent 6-phosphofructokinase OS=Homo sapiens OX=9606 GN=PFKM PE=1 SV=1;tr|F8VZI0|F8VZI0_HUMAN ATP-depende	14	29	29	26	10	7	7	10	13	8	12	3	4	9	8	8	23	26	22	24	21	27	10	7	7	10	13	8	12	3	4	9	8	8	23	26	22	24	21	27	8	6	5	9	10	5	9	1	3	6	5	6	20	23	19	21	18	24	41.5	41.5	38.1	85.182	780	780;883;694;176;156;161;102;116;111;141;149;165;59;73	0	323.31	By MS/MS	By MS/MS	By MS/MS	By MS/MS	By MS/MS	By MS/MS	By MS/MS	By MS/MS	By MS/MS	By MS/MS	By MS/MS	By MS/MS	By MS/MS	By MS/MS	By MS/MS	By MS/MS	By MS/MS	By MS/MS	15.6	11.5	9.1	17.6	21.9	11.4	18.2	3.8	6	13.5	11.3	14.5	33.6	38.2	35.8	38.1	34.5	40.4	7052200000	22660000	8163500	38348000	10798000	65525000	15890000	49785000	17974000	3098800	49506000	23435000	30054000	476120000	1034600000	1061300000	1645600000	956230000	1543100000	33	213700000	686670	247380	1162000	327200	1985600	481520	1508600	544660	93902	1500200	710140	910740	14428000	31351000	32162000	49868000	28977000	46760000	28617000	14942000	10018000	15443000	23581000	13327000	21602000	19387000	4880600	20391000	14259000	11855000	76673000	90042000	106220000	112220000	113820000	114880000	4	1	1	3	5	2	4	1	0	2	1	1	20	23	21	30	21	27	167	2156	19.3893	17.9164	20.1482	18.3198	20.9211	18.8772	20.5248	19.055	16.5189	20.5167	19.4377	19.7967	23.7824	24.902	24.9389	25.5716	24.7884	25.4788	24.7704	23.8329	23.2561	23.8804	24.4911	23.6678	24.3647	24.2086	22.2186	24.2814	23.7654	23.499	26.1922	26.4241	26.6625	26.7418	26.7622	26.7756
Q15714;A0A087X0H8;H0Y865;O75157;Q5JRJ0;E7EWD5;Q99576	Q15714;A0A087X0H8;H0Y865;O75157	3;2;2;2;1;1;1	2;2;1;1;0;0;0	2;2;1;1;0;0;0	TSC22 domain family protein 1;TSC22 domain family protein 2	TSC22D1;TSC22D2	sp|Q15714|T22D1_HUMAN TSC22 domain family protein 1 OS=Homo sapiens OX=9606 GN=TSC22D1 PE=1 SV=3;tr|A0A087X0H8|A0A087X0H8_HUMAN TSC22 domain family protein 1 OS=Homo sapiens OX=9606 GN=TSC22D1 PE=1 SV=1;tr|H0Y865|H0Y865_HUMAN TSC22 domain family protein 2	7	3	2	2	2	1	1	1	1	1	1	1	0	2	1	1	2	3	3	2	1	1	2	1	1	1	1	1	1	1	0	1	1	1	2	2	2	1	0	0	2	1	1	1	1	1	1	1	0	1	1	1	2	2	2	1	0	0	2.7	1.9	1.9	109.68	1073	1073;86;204;780;110;132;134	0	23.699	By MS/MS	By MS/MS	By MS/MS	By MS/MS	By MS/MS	By matching	By MS/MS	By MS/MS		By MS/MS	By MS/MS	By MS/MS	By MS/MS	By MS/MS	By MS/MS	By MS/MS	By matching	By matching	1.9	1.1	1.1	1.1	1.1	1.1	1.1	1.1	0	2	1.1	1.1	1.9	2.7	2.7	1.6	0.8	0.8	157640000	3535600	1967400	4320300	2891900	4299700	2035000	6993500	2380600	0	3357200	7177200	10926000	16777000	26219000	56506000	8248300	0	0	12	13136000	294630	163950	360030	241000	358310	169590	582790	198380	0	279770	598100	910530	1398100	2184900	4708800	687360	0	0	2818800	0	0	0	0	0	0	0	0	0	0	0	2931000	2449900	6042000	0	0	0	1	1	1	1	1	0	1	1	0	1	1	1	1	2	2	1	0	0	16	3424	18.1685	17.3229	18.4578	17.8787	18.4508	17.3717	19.1526	17.5979		18.0939	19.19	19.7963	20.415	21.0591	22.1669	19.3907			21.4266												21.483	21.2243	22.5266
M0R132;O43240	M0R132;O43240	3;3	3;3	3;3	Kallikrein-10	KLK10	tr|M0R132|M0R132_HUMAN Kallikrein-10 (Fragment) OS=Homo sapiens OX=9606 GN=KLK10 PE=1 SV=1;sp|O43240|KLK10_HUMAN Kallikrein-10 OS=Homo sapiens OX=9606 GN=KLK10 PE=1 SV=3	2	3	3	3	1	1	3	1	0	2	1	0	3	0	0	2	2	1	0	1	2	1	1	1	3	1	0	2	1	0	3	0	0	2	2	1	0	1	2	1	1	1	3	1	0	2	1	0	3	0	0	2	2	1	0	1	2	1	26.6	26.6	26.6	15.736	143	143;276	0.00045239	4.1742	By MS/MS	By MS/MS	By MS/MS	By MS/MS		By matching	By MS/MS		By MS/MS			By matching	By matching	By matching		By matching	By matching	By matching	7.7	7.7	26.6	7.7	0	18.9	7.7	0	26.6	0	0	15.4	15.4	7.7	0	7.7	18.9	11.2	91226000	2176400	2124100	15659000	2560400	0	4513400	20145000	0	4040500	0	0	5442000	6759200	4917800	0	4175600	16983000	1729300	6	15204000	362730	354010	2609800	426740	0	752230	3357600	0	673410	0	0	907000	1126500	819630	0	695930	2830500	288220	0	0	10362000	0	0	2868600	0	0	2709400	0	0	2806400	2061500	0	0	0	2170200	0	0	0	3	0	0	0	0	0	0	0	0	0	0	0	0	0	0	0	3	1582	18.4685	18.4334	21.3155	18.703		19.5208	21.679		19.3611			19.7907	20.1034	19.6446		19.4086	21.4326	18.1368			23.3048			21.4519			21.3695			21.4203	20.9753				21.0494
O43488;H3BLU7	O43488;H3BLU7	10;9	10;9	7;6	Aflatoxin B1 aldehyde reductase member 2	AKR7A2	sp|O43488|ARK72_HUMAN Aflatoxin B1 aldehyde reductase member 2 OS=Homo sapiens OX=9606 GN=AKR7A2 PE=1 SV=3;tr|H3BLU7|H3BLU7_HUMAN Aflatoxin B1 aldehyde reductase member 2 (Fragment) OS=Homo sapiens OX=9606 GN=AKR7A2 PE=1 SV=1	2	10	10	7	3	3	3	4	4	3	6	3	4	5	6	4	9	10	9	10	9	9	3	3	3	4	4	3	6	3	4	5	6	4	9	10	9	10	9	9	2	1	2	2	3	1	3	2	2	4	4	2	7	7	6	7	7	7	30.4	30.4	23.7	39.589	359	359;314	0	62.311	By MS/MS	By MS/MS	By matching	By MS/MS	By MS/MS	By MS/MS	By MS/MS	By MS/MS	By MS/MS	By MS/MS	By MS/MS	By MS/MS	By MS/MS	By MS/MS	By MS/MS	By MS/MS	By MS/MS	By MS/MS	12.5	9.7	10.6	15	16.2	9.7	18.7	12.8	15	16.2	21.4	15	30.4	30.4	30.4	30.4	26.2	30.1	4020600000	4585400	3335200	4692100	6088100	10676000	3251200	36776000	4500400	4787000	17090000	15354000	13583000	213470000	702180000	734080000	944900000	421090000	880180000	15	268040000	305690	222350	312800	405870	711760	216740	2451700	300030	319140	1139300	1023600	905500	14231000	46812000	48939000	62994000	28073000	58679000	4959100	3493700	3147800	4340200	4945100	0	15875000	7366600	5991700	11432000	10738000	5377400	38061000	60504000	76057000	54801000	46398000	70540000	1	1	0	0	1	1	2	2	1	3	3	1	8	10	10	8	8	9	69	1760	18.2217	17.7625	18.2549	18.6307	19.441	17.7256	21.2254	18.1947	18.2838	20.1197	19.9652	19.7884	23.7625	25.4804	25.5445	25.9087	24.7427	25.8063	22.2416	21.7363	21.5859	22.0493	22.2376		23.9203	22.8126	22.5145	23.4466	23.3562	22.3585	25.1818	25.8505	26.1806	25.7077	25.4676	26.0719
Q01085;E7ETJ9	Q01085;E7ETJ9	9;5	9;5	5;2	Nucleolysin TIAR	TIAL1	sp|Q01085|TIAR_HUMAN Nucleolysin TIAR OS=Homo sapiens OX=9606 GN=TIAL1 PE=1 SV=1;tr|E7ETJ9|E7ETJ9_HUMAN Nucleolysin TIAR (Fragment) OS=Homo sapiens OX=9606 GN=TIAL1 PE=1 SV=1	2	9	9	5	5	4	4	4	4	5	7	3	2	3	4	6	7	9	7	7	6	8	5	4	4	4	4	5	7	3	2	3	4	6	7	9	7	7	6	8	3	3	3	3	2	4	4	2	1	1	2	4	3	5	3	4	3	4	30.7	30.7	17.9	41.59	375	375;132	0	35.802	By MS/MS	By MS/MS	By MS/MS	By MS/MS	By MS/MS	By MS/MS	By MS/MS	By MS/MS	By MS/MS	By MS/MS	By MS/MS	By matching	By MS/MS	By MS/MS	By MS/MS	By MS/MS	By MS/MS	By MS/MS	16.8	13.9	13.9	13.9	13.9	20.5	29.9	9.1	6.1	12.5	15.5	21.1	26.9	30.7	26.9	26.4	23.5	30.7	991910000	10371000	8589500	7563500	6562800	7594500	7269900	24872000	4765800	2137500	5758600	9163100	14487000	57044000	229730000	70308000	238560000	96113000	191020000	16	61994000	648160	536840	472720	410180	474650	454370	1554500	297860	133590	359910	572690	905460	3565300	14358000	4394300	14910000	6007100	11939000	9089400	11756000	4886800	6118400	4375000	5445200	6994200	8263700	6840400	3256500	6341200	5786900	10287000	16861000	8988900	12979000	10774000	12230000	3	2	1	2	1	2	2	1	0	1	2	0	4	10	4	6	6	7	54	3074	19.306	19.0341	18.8506	18.6459	18.8565	18.7935	20.568	18.1843	17.0275	18.4573	19.1274	19.7883	21.7656	23.7754	22.0672	23.8298	22.5182	23.5092	23.1158	23.4869	22.2205	22.5447	22.0609	22.3766	22.7377	22.9784	22.7056	21.6349	22.5963	22.4644	23.2943	24.0072	23.0997	23.6297	23.3611	23.5439
Q99417;A0A087WV05;A0A0D9SEI7	Q99417;A0A087WV05	6;6;1	6;6;1	6;6;1	C-Myc-binding protein	MYCBP	sp|Q99417|MYCBP_HUMAN c-Myc-binding protein OS=Homo sapiens OX=9606 GN=MYCBP PE=1 SV=3;tr|A0A087WV05|A0A087WV05_HUMAN Uncharacterized protein OS=Homo sapiens OX=9606 PE=3 SV=1	3	6	6	6	2	2	4	2	4	2	4	3	1	3	3	1	3	4	4	5	4	4	2	2	4	2	4	2	4	3	1	3	3	1	3	4	4	5	4	4	2	2	4	2	4	2	4	3	1	3	3	1	3	4	4	5	4	4	70.9	70.9	70.9	11.967	103	103;110;56	0	11.666	By MS/MS	By MS/MS	By MS/MS	By MS/MS	By MS/MS	By MS/MS	By MS/MS	By MS/MS	By MS/MS	By MS/MS	By MS/MS	By MS/MS	By MS/MS	By MS/MS	By MS/MS	By MS/MS	By MS/MS	By MS/MS	28.2	25.2	55.3	25.2	55.3	28.2	44.7	35.9	8.7	35.9	35.9	8.7	35.9	55.3	44.7	51.5	44.7	42.7	1099900000	2818700	4157800	11859000	7100500	13234000	3873300	34544000	8746500	2891200	21861000	10128000	6333500	76731000	104510000	269770000	252710000	112570000	156050000	7	157130000	402680	593980	1694200	1014400	1890600	553320	4934900	1249500	413030	3123000	1446800	904780	10962000	14930000	38539000	36101000	16081000	22293000	8098800	6655600	7138500	6717500	5746800	10515000	7103700	6325200	0	13225000	5430500	0	14823000	10930000	23254000	16179000	11402000	8987500	0	0	2	1	2	2	1	1	1	2	1	1	4	2	7	7	3	2	39	44	18.6193	19.1801	20.6922	19.9522	20.8504	19.0778	22.2346	20.2529	18.6559	21.5745	20.4644	19.7872	23.386	23.8317	25.1998	25.1055	23.9389	24.4101	22.9493	22.6661	22.7672	22.6795	22.4543	23.3259	22.7601	22.5927		23.6568	22.3727		23.8213	23.3818	24.471	23.9476	23.4428	23.0995
H0YDI1;B1AMW1;P19256	H0YDI1;B1AMW1;P19256	1;1;1	1;1;1	1;1;1	Lymphocyte function-associated antigen 3	CD58	tr|H0YDI1|H0YDI1_HUMAN Lymphocyte function-associated antigen 3 (Fragment) OS=Homo sapiens OX=9606 GN=CD58 PE=1 SV=1;tr|B1AMW1|B1AMW1_HUMAN CD58 antigen, (Lymphocyte function-associated antigen 3), isoform CRA_c OS=Homo sapiens OX=9606 GN=CD58 PE=1 SV=1;sp	3	1	1	1	1	0	1	0	1	0	1	0	0	1	1	1	1	0	1	1	0	1	1	0	1	0	1	0	1	0	0	1	1	1	1	0	1	1	0	1	1	0	1	0	1	0	1	0	0	1	1	1	1	0	1	1	0	1	7.6	7.6	7.6	15.136	131	131;240;250	0.0026678	2.6009	By MS/MS		By matching		By matching		By MS/MS			By MS/MS	By matching	By matching	By matching		By matching	By matching		By matching	7.6	0	7.6	0	7.6	0	7.6	0	0	7.6	7.6	7.6	7.6	0	7.6	7.6	0	7.6	58844000	3362000	0	3162800	0	3609700	0	7429800	0	0	0	3514600	3615100	5173700	0	9344200	9131700	0	10501000	4	14711000	840500	0	790700	0	902430	0	1857500	0	0	0	878640	903770	1293400	0	2336100	2282900	0	2625200	0	0	0	0	0	0	3180200	0	0	0	0	0	0	0	0	0	0	0	1	0	0	0	0	0	1	0	0	1	0	0	0	0	0	0	0	0	3	655	19.6809		19.5928		19.7835		20.8249				19.7449	19.7856	20.3027		21.1557	21.1224		21.324							21.6007
Q96EP0;A0A0B4J293;H0YMG4;H0YKX0;H0YM13;H0YNJ0;H0YMG8;H0YKI4	Q96EP0;A0A0B4J293;H0YMG4;H0YKX0	5;3;3;3;2;1;1;1	5;3;3;3;2;1;1;1	5;3;3;3;2;1;1;1	E3 ubiquitin-protein ligase RNF31	RNF31	sp|Q96EP0|RNF31_HUMAN E3 ubiquitin-protein ligase RNF31 OS=Homo sapiens OX=9606 GN=RNF31 PE=1 SV=1;tr|A0A0B4J293|A0A0B4J293_HUMAN UBA domain-containing protein (Fragment) OS=Homo sapiens OX=9606 PE=4 SV=1;tr|H0YMG4|H0YMG4_HUMAN E3 ubiquitin-protein ligase	8	5	5	5	2	0	3	2	4	3	1	1	2	0	2	3	3	3	4	4	3	4	2	0	3	2	4	3	1	1	2	0	2	3	3	3	4	4	3	4	2	0	3	2	4	3	1	1	2	0	2	3	3	3	4	4	3	4	6.7	6.7	6.7	119.65	1072	1072;547;623;917;170;56;152;165	0	21.148	By matching		By MS/MS	By matching	By MS/MS	By MS/MS	By matching	By matching	By matching		By matching	By MS/MS	By MS/MS	By MS/MS	By MS/MS	By MS/MS	By MS/MS	By MS/MS	2.4	0	4.9	2.4	6.1	4.9	1.2	1.2	2.4	0	2.4	4.1	4.9	4.9	6.1	6.1	4.9	6.1	164700000	1816900	0	2254800	2882200	8208700	2256900	3510800	2428500	1351800	0	5030400	50599000	4941300	14932000	16219000	19189000	9732100	19343000	56	2941000	32445	0	40264	51469	146580	40302	62693	43366	24140	0	89828	903550	88237	266640	289620	342660	173790	345410	0	0	5534600	0	4882400	2721800	0	0	0	0	0	4027200	1593300	3287600	2997800	2477200	2674100	3601900	0	0	2	0	2	0	0	0	0	0	0	2	1	1	1	2	1	2	14	4243	14.9857		15.2972	15.6514	17.1613	15.2986	15.936	15.4043	14.5591		16.4549	19.7852	16.4291	18.0245	18.1438	18.3864	17.407	18.398			22.4		22.2192	21.3761						21.9413	20.6036	21.6486	21.5155	21.2403	21.3506	21.7803
P78318;A0A1W2PR95	P78318	12;1	12;1	12;1	Immunoglobulin-binding protein 1	IGBP1	sp|P78318|IGBP1_HUMAN Immunoglobulin-binding protein 1 OS=Homo sapiens OX=9606 GN=IGBP1 PE=1 SV=1	2	12	12	12	4	4	3	4	4	3	5	0	2	5	7	7	11	12	11	11	10	10	4	4	3	4	4	3	5	0	2	5	7	7	11	12	11	11	10	10	4	4	3	4	4	3	5	0	2	5	7	7	11	12	11	11	10	10	48.4	48.4	48.4	39.221	339	339;340	0	121.18	By MS/MS	By MS/MS	By matching	By MS/MS	By matching	By matching	By MS/MS		By matching	By MS/MS	By MS/MS	By matching	By MS/MS	By MS/MS	By MS/MS	By MS/MS	By MS/MS	By MS/MS	13.3	12.1	8.8	13.3	17.4	15.6	16.8	0	5.3	21.2	31.3	27.4	41.6	48.4	41.6	44.5	38.1	45.7	962110000	5083200	4565200	2394100	6399400	13788000	5909700	11401000	0	2077300	14440000	17128000	16235000	82731000	186090000	124870000	191520000	75694000	201780000	18	53450000	282400	253620	133010	355520	766000	328320	633360	0	115400	802240	951580	901940	4596200	10338000	6937500	10640000	4205200	11210000	8566500	10190000	6475700	7577000	6826900	5988600	6234700	0	0	7043000	7882800	5945400	11507000	9490900	12368000	10886000	7997500	11876000	1	0	0	1	0	0	1	0	0	0	0	0	6	5	9	7	4	5	39	3018	18.1074	17.9523	17.0212	18.4396	19.547	18.3247	19.2727		16.8163	19.6137	19.86	19.7827	22.132	23.3015	22.726	23.343	22.0037	23.4183	23.0303	23.2807	22.6266	22.8532	22.7028	22.5138	22.5719			22.7478	22.9103	22.5033	23.456	23.1781	23.5601	23.376	22.9311	23.5015
Q9BRX2	Q9BRX2	8	8	8	Protein pelota homolog	PELO	sp|Q9BRX2|PELO_HUMAN Protein pelota homolog OS=Homo sapiens OX=9606 GN=PELO PE=1 SV=2	1	8	8	8	5	3	2	3	7	5	6	4	4	5	7	7	6	7	6	6	6	7	5	3	2	3	7	5	6	4	4	5	7	7	6	7	6	6	6	7	5	3	2	3	7	5	6	4	4	5	7	7	6	7	6	6	6	7	24.4	24.4	24.4	43.359	385	385	0	27.098	By MS/MS	By MS/MS	By matching	By MS/MS	By MS/MS	By MS/MS	By MS/MS	By MS/MS	By MS/MS	By MS/MS	By MS/MS	By MS/MS	By MS/MS	By MS/MS	By MS/MS	By MS/MS	By MS/MS	By MS/MS	13.5	9.4	6.5	7.5	21.6	15.3	16.9	11.9	10.9	13.5	21.8	21	18.2	21	17.7	18.2	17.7	19.7	660640000	8190300	2964300	2271800	3578100	23863000	5327400	23459000	4677300	3294700	9330900	11157000	18933000	49648000	108140000	70722000	108070000	67854000	139160000	21	31459000	390010	141160	108180	170390	1136400	253690	1117100	222730	156890	444330	531270	901550	2364200	5149600	3367700	5146400	3231100	6626400	7936900	6885500	5155300	4258600	7194600	4724200	9468800	5148100	5064500	5404100	5438200	5735300	8029900	7940900	6660100	7733500	6930200	9020100	2	2	0	1	2	1	2	0	2	1	2	2	3	6	3	6	7	7	49	4434	18.5732	17.107	16.7231	17.3785	20.116	17.9527	20.0913	17.7649	17.2594	18.7613	19.0191	19.782	21.1729	22.296	21.6833	22.2951	21.6236	22.6598	22.9201	22.7151	22.2976	22.0219	22.7785	22.1716	23.1748	22.2956	22.272	22.3656	22.3747	22.4514	22.937	22.9209	22.6671	22.8827	22.7245	23.1047
Q96CW5;A0A3B3ITE3;A0A087WU06;A0A0J9YX56;A0A0J9YX63	Q96CW5;A0A3B3ITE3;A0A087WU06	14;10;7;2;2	14;10;7;2;2	14;10;7;2;2	Gamma-tubulin complex component 3	TUBGCP3	sp|Q96CW5|GCP3_HUMAN Gamma-tubulin complex component 3 OS=Homo sapiens OX=9606 GN=TUBGCP3 PE=1 SV=2;tr|A0A3B3ITE3|A0A3B3ITE3_HUMAN Gamma-tubulin complex component OS=Homo sapiens OX=9606 GN=TUBGCP3 PE=1 SV=1;tr|A0A087WU06|A0A087WU06_HUMAN Gamma-tubulin com	5	14	14	14	7	6	6	8	11	13	11	9	8	7	8	10	7	7	8	12	8	10	7	6	6	8	11	13	11	9	8	7	8	10	7	7	8	12	8	10	7	6	6	8	11	13	11	9	8	7	8	10	7	7	8	12	8	10	20.9	20.9	20.9	103.57	907	907;612;439;129;212	0	98.388	By MS/MS	By MS/MS	By MS/MS	By MS/MS	By MS/MS	By MS/MS	By MS/MS	By MS/MS	By MS/MS	By MS/MS	By MS/MS	By MS/MS	By MS/MS	By MS/MS	By MS/MS	By MS/MS	By MS/MS	By MS/MS	8.8	9.5	9	10.1	14.8	18.7	15.4	12.7	11.4	8.7	10.7	15.8	11.4	9.9	11.6	18.5	11	14.2	588380000	9915500	5903400	8431200	12089000	38329000	27025000	23012000	10517000	8629400	24306000	23096000	43263000	18351000	46977000	42914000	103290000	45376000	96958000	48	12258000	206570	122990	175650	251860	798520	563010	479410	219110	179780	506370	481160	901320	382310	978700	894030	2151800	945340	2020000	10901000	10277000	8771100	11448000	15381000	13614000	6625900	8518200	8514800	13349000	17954000	13583000	5130000	5544300	6281100	6088300	8481900	6622100	3	1	1	2	10	7	4	1	1	6	7	10	4	3	5	6	5	6	82	4223	17.6563	16.9082	17.4223	17.9423	19.607	19.1028	18.8709	17.7413	17.4559	18.9498	18.8762	19.7817	18.5444	19.9005	19.77	21.0371	19.8505	20.9459	23.378	23.2929	23.0643	23.4486	23.8746	23.6986	22.6597	23.0221	23.0215	23.6702	24.0978	23.6953	22.2905	22.4026	22.5826	22.5376	23.016	22.6589
P53350;I3L2H5;I3L387;I3L309	P53350	8;3;3;1	8;3;3;1	8;3;3;1	Serine/threonine-protein kinase PLK1	PLK1	sp|P53350|PLK1_HUMAN Serine/threonine-protein kinase PLK1 OS=Homo sapiens OX=9606 GN=PLK1 PE=1 SV=1	4	8	8	8	4	3	6	6	7	7	6	5	4	7	7	6	5	6	2	4	4	3	4	3	6	6	7	7	6	5	4	7	7	6	5	6	2	4	4	3	4	3	6	6	7	7	6	5	4	7	7	6	5	6	2	4	4	3	14.6	14.6	14.6	68.254	603	603;105;173;58	0	33.007	By MS/MS	By MS/MS	By MS/MS	By MS/MS	By MS/MS	By MS/MS	By MS/MS	By MS/MS	By MS/MS	By MS/MS	By MS/MS	By MS/MS	By matching	By MS/MS	By MS/MS	By MS/MS	By matching	By matching	9.5	6.5	12.4	12.4	14.6	14.6	12.6	11.1	8.6	14.6	14.6	10.3	11.6	12.1	4.5	8.6	8.3	7	396220000	7174800	3128100	29514000	20677000	72165000	44170000	21102000	8996300	5731300	38466000	19335000	32430000	16731000	22704000	6479300	20310000	14495000	12615000	36	11006000	199300	86891	819840	574350	2004600	1226900	586160	249900	159200	1068500	537080	900840	464760	630670	179980	564160	402650	350410	12219000	3955200	18660000	21769000	24487000	34777000	9582300	6320700	6265200	22178000	5978900	14524000	1693200	1286500	0	1441200	1500000	1212400	2	0	3	2	4	5	3	1	0	3	0	3	0	0	0	0	0	0	26	2825	17.6046	16.4069	19.645	19.1316	20.9349	20.2266	19.1609	17.931	17.2805	20.0272	19.0348	19.7809	18.8261	19.2665	17.4575	19.1057	18.6192	18.4187	23.5426	21.9153	24.1534	24.3758	24.5455	25.0516	23.1919	22.5917	22.5789	24.4026	22.5114	23.7919	20.6913	20.295		20.4588	20.5165	20.2094
Q8NE86;S4R468	Q8NE86	4;1	4;1	4;1	Calcium uniporter protein, mitochondrial	MCU	sp|Q8NE86|MCU_HUMAN Calcium uniporter protein, mitochondrial OS=Homo sapiens OX=9606 GN=MCU PE=1 SV=1	2	4	4	4	3	1	2	3	3	3	3	1	3	4	4	2	2	3	1	1	1	1	3	1	2	3	3	3	3	1	3	4	4	2	2	3	1	1	1	1	3	1	2	3	3	3	3	1	3	4	4	2	2	3	1	1	1	1	14.5	14.5	14.5	39.866	351	351;167	0	9.3808	By MS/MS	By matching	By matching	By matching	By MS/MS	By matching	By MS/MS	By matching	By matching	By MS/MS	By MS/MS	By MS/MS	By MS/MS	By MS/MS	By matching	By matching	By matching	By matching	10	3.7	7.1	10	11.1	11.7	11.7	3.7	10	14.5	14.5	7.4	7.1	11.7	3.7	3.7	3.7	3.7	173440000	4622400	1381700	3187100	4368300	21680000	7377600	10903000	1027600	4059600	14518000	13381000	14402000	8558900	49577000	3776800	4072000	3898300	2648700	16	10840000	288900	86354	199200	273020	1355000	461100	681460	64227	253730	907380	836300	900150	534930	3098600	236050	254500	243650	165540	5172700	0	0	4401600	9884600	5330400	4599200	0	6139700	5549600	7170700	5711500	0	4868500	0	0	0	0	1	0	0	0	3	0	0	0	0	0	2	1	2	1	0	0	0	0	10	4011	18.1402	16.398	17.6039	18.0586	20.3699	18.8147	19.3783	15.9709	17.9529	19.7913	19.6737	19.7798	19.029	21.5632	17.8487	17.9573	17.8945	17.3368	22.3025			22.0696	23.2368	22.3458	22.133		22.5497	22.404	22.7737	22.4454		22.215
P31350;A0A286YFD6;C9JXC1;A0A2R8Y837	P31350;A0A286YFD6;C9JXC1	17;15;11;1	17;15;11;1	15;13;9;1	Ribonucleoside-diphosphate reductase subunit M2	RRM2	sp|P31350|RIR2_HUMAN Ribonucleoside-diphosphate reductase subunit M2 OS=Homo sapiens OX=9606 GN=RRM2 PE=1 SV=1;tr|A0A286YFD6|A0A286YFD6_HUMAN Ribonucleoside-diphosphate reductase subunit M2 OS=Homo sapiens OX=9606 GN=RRM2 PE=1 SV=1;tr|C9JXC1|C9JXC1_HUMAN R	4	17	17	15	6	4	4	5	7	6	11	5	3	8	8	6	12	15	14	16	14	16	6	4	4	5	7	6	11	5	3	8	8	6	12	15	14	16	14	16	6	4	4	5	7	6	10	5	3	7	8	6	10	13	12	14	12	14	48.8	48.8	42.7	44.877	389	389;374;289;54	0	100.12	By MS/MS	By MS/MS	By MS/MS	By MS/MS	By MS/MS	By MS/MS	By MS/MS	By MS/MS	By MS/MS	By MS/MS	By MS/MS	By MS/MS	By MS/MS	By MS/MS	By MS/MS	By MS/MS	By MS/MS	By MS/MS	17.2	14.7	15.4	14.7	20.6	16.7	29.3	13.9	7.2	22.4	24.4	17.2	36.8	40.4	39.6	44.5	37	46.5	2874200000	11509000	4756700	7407100	10446000	29879000	15457000	77128000	7204400	2641600	26030000	25013000	20696000	160680000	385300000	601670000	679000000	292600000	516810000	23	124970000	500400	206810	322050	454190	1299100	672020	3353400	313230	114850	1131800	1087500	899840	6986300	16752000	26160000	29522000	12722000	22470000	10590000	7276800	6235100	10467000	15672000	11718000	29052000	9863000	3701700	13850000	16776000	9104900	22728000	33927000	55658000	43898000	31876000	43639000	2	0	0	1	5	1	7	0	0	3	3	1	7	9	9	11	7	12	78	2523	18.9327	17.6579	18.2969	18.7929	20.3091	19.3581	21.6772	18.2569	16.8094	20.1102	20.0526	19.7793	22.7361	23.9978	24.6409	24.8153	23.6008	24.4215	23.3362	22.7949	22.572	23.3193	23.9017	23.4822	24.7921	23.2336	21.8198	23.7234	23.9999	23.1182	24.438	25.0159	25.7301	25.3877	24.926	25.3791
P45974;F5H571;H7C5J3	P45974	46;4;3	46;4;3	43;4;0	Ubiquitin carboxyl-terminal hydrolase 5	USP5	sp|P45974|UBP5_HUMAN Ubiquitin carboxyl-terminal hydrolase 5 OS=Homo sapiens OX=9606 GN=USP5 PE=1 SV=2	3	46	46	43	15	12	12	11	15	8	19	7	6	11	14	13	38	41	35	43	37	44	15	12	12	11	15	8	19	7	6	11	14	13	38	41	35	43	37	44	14	12	11	11	14	8	17	7	6	11	14	12	35	38	33	41	35	41	49.9	49.9	48.7	95.785	858	858;137;299	0	323.31	By MS/MS	By MS/MS	By MS/MS	By MS/MS	By MS/MS	By MS/MS	By MS/MS	By MS/MS	By MS/MS	By MS/MS	By MS/MS	By MS/MS	By MS/MS	By MS/MS	By MS/MS	By MS/MS	By MS/MS	By MS/MS	21.6	15.9	18.8	17.6	24.9	12.5	27.9	11.2	8.2	18.3	21.7	18.3	42.8	43.1	46	49.9	46.9	48.4	14828000000	27911000	22924000	26023000	19102000	44868000	14064000	91011000	10132000	7833300	36082000	38132000	35088000	1173700000	2327700000	2235500000	3638500000	2000500000	3079400000	39	380220000	715660	587800	667260	489790	1150500	360620	2333600	259780	200850	925180	977730	899690	30094000	59685000	57322000	93295000	51295000	78958000	35512000	39593000	18331000	24636000	24443000	12626000	44262000	14690000	18986000	25794000	27642000	17891000	152070000	191070000	213680000	257680000	227020000	223100000	7	3	2	3	3	0	9	1	3	5	5	3	25	43	37	44	33	46	272	2667	19.4489	19.165	19.3479	18.9018	20.1338	18.4601	21.1541	17.9869	17.6158	19.8194	19.8991	19.7791	24.843	25.8309	25.7726	26.4753	25.6123	26.2346	25.0818	25.2387	24.1278	24.5543	24.5429	23.5899	25.3996	23.8083	24.1784	24.6205	24.7204	24.0927	27.1802	27.5095	27.6709	27.941	27.7582	27.7331
Q16222	Q16222	11	11	9	UDP-N-acetylhexosamine pyrophosphorylase;UDP-N-acetylgalactosamine pyrophosphorylase;UDP-N-acetylglucosamine pyrophosphorylase	UAP1	sp|Q16222|UAP1_HUMAN UDP-N-acetylhexosamine pyrophosphorylase OS=Homo sapiens OX=9606 GN=UAP1 PE=1 SV=3	1	11	11	9	6	4	6	5	9	4	8	4	4	7	6	7	6	8	7	7	8	8	6	4	6	5	9	4	8	4	4	7	6	7	6	8	7	7	8	8	4	3	4	4	7	2	6	2	2	5	4	5	5	6	5	5	6	6	27	27	23	58.768	522	522	0	28.744	By MS/MS	By MS/MS	By MS/MS	By MS/MS	By MS/MS	By MS/MS	By MS/MS	By MS/MS	By MS/MS	By MS/MS	By MS/MS	By MS/MS	By MS/MS	By MS/MS	By MS/MS	By MS/MS	By MS/MS	By MS/MS	14.2	10.3	14.2	12.6	23	8.2	18.4	9.6	9.6	15.7	14.2	17.4	16.5	21.3	18	18	21.3	21.3	820670000	22627000	13321000	19847000	18508000	49463000	8593500	78148000	6966900	5566600	28625000	17701000	27865000	34921000	109110000	72353000	129980000	68069000	109000000	31	26473000	729900	429710	640220	597050	1595600	277210	2520900	224740	179570	923390	570990	898880	1126500	3519800	2334000	4192800	2195800	3516200	19067000	22208000	9765800	18602000	19123000	8842700	26914000	13990000	11074000	14194000	11618000	10444000	6253300	7804400	5600200	7681700	6199400	7617900	4	2	4	2	7	3	12	1	2	4	1	5	3	6	4	5	6	8	79	3448	19.4773	18.713	19.2882	19.1875	20.6057	18.0806	21.2655	17.7779	17.4542	19.8166	19.1231	19.7778	20.1034	21.7471	21.1544	21.9995	21.0663	21.7456	24.1846	24.4046	23.2193	24.149	24.1888	23.0761	24.6819	23.7379	23.4007	23.7588	23.4699	23.3162	22.5762	22.8959	22.417	22.873	22.5637	22.861
Q96CN7;D6RGE2	Q96CN7;D6RGE2	10;6	10;6	10;6	Isochorismatase domain-containing protein 1	ISOC1	sp|Q96CN7|ISOC1_HUMAN Isochorismatase domain-containing protein 1 OS=Homo sapiens OX=9606 GN=ISOC1 PE=1 SV=3;tr|D6RGE2|D6RGE2_HUMAN Isochorismatase domain-containing protein 1 (Fragment) OS=Homo sapiens OX=9606 GN=ISOC1 PE=1 SV=1	2	10	10	10	1	1	1	2	3	4	3	2	1	4	2	4	8	10	9	10	8	9	1	1	1	2	3	4	3	2	1	4	2	4	8	10	9	10	8	9	1	1	1	2	3	4	3	2	1	4	2	4	8	10	9	10	8	9	38.6	38.6	38.6	32.236	298	298;188	0	40.298	By matching	By matching	By MS/MS	By matching	By MS/MS	By MS/MS	By MS/MS	By MS/MS	By MS/MS	By MS/MS	By MS/MS	By MS/MS	By MS/MS	By MS/MS	By MS/MS	By MS/MS	By MS/MS	By MS/MS	3.7	3.7	4.7	8.1	12.4	12.4	12.4	8.7	4	12.4	8.4	17.4	24.5	38.6	38.3	38.6	30.9	33.9	1799800000	739400	428650	1137000	1025500	6017500	5377600	3706400	2732100	2449000	9091400	1955900	12575000	83474000	240810000	355470000	480030000	216180000	376580000	14	128560000	52814	30618	81213	73252	429820	384110	264740	195150	174930	649390	139710	898230	5962400	17201000	25391000	34288000	15442000	26899000	0	0	0	1626300	3342300	4010200	2077100	4865100	0	4158100	2037700	9439800	17915000	15517000	35272000	36936000	25265000	17274000	0	0	0	0	1	0	1	0	0	1	0	4	7	3	8	9	6	7	47	4219	15.6886	14.9021	16.3094	16.1606	18.7134	18.5512	18.0142	17.5742	17.4164	19.3087	17.0921	19.7767	22.5075	24.036	24.5978	25.0312	23.8804	24.681				20.6332	21.6724	21.9352	20.9861	22.214		21.9875	20.9585	23.1703	24.0947	23.8873	25.072	25.1385	24.5906	24.0421
F8WD26;J3KP06;Q8WWI1;E9PMS6;E9PMP7;A0A0A0MTE2;E9PMT2;H0Y424;H0YE95;H0YDQ3;H0YDG6	F8WD26;J3KP06;Q8WWI1;E9PMS6;E9PMP7;A0A0A0MTE2;E9PMT2;H0Y424	18;18;18;17;14;14;14;10;2;2;2	18;18;18;17;14;14;14;10;2;2;2	18;18;18;17;14;14;14;10;2;2;2	LIM domain only protein 7	LMO7	tr|F8WD26|F8WD26_HUMAN LIM domain only protein 7 OS=Homo sapiens OX=9606 GN=LMO7 PE=1 SV=2;tr|J3KP06|J3KP06_HUMAN LIM domain only protein 7 OS=Homo sapiens OX=9606 GN=LMO7 PE=1 SV=2;sp|Q8WWI1|LMO7_HUMAN LIM domain only protein 7 OS=Homo sapiens OX=9606 GN=	11	18	18	18	7	7	8	9	14	7	13	14	12	16	16	13	1	2	0	0	0	0	7	7	8	9	14	7	13	14	12	16	16	13	1	2	0	0	0	0	7	7	8	9	14	7	13	14	12	16	16	13	1	2	0	0	0	0	15	15	15	186.18	1631	1631;1668;1683;1275;1045;1385;1398;1055;179;292;305	0	76.346	By MS/MS	By MS/MS	By MS/MS	By MS/MS	By MS/MS	By MS/MS	By MS/MS	By MS/MS	By MS/MS	By MS/MS	By MS/MS	By MS/MS	By matching	By matching					5	5.3	6.3	6.7	12.9	6.8	10.2	11.6	10	13.4	13.4	11.4	0.8	2.1	0	0	0	0	448450000	13522000	8913800	13111000	16515000	36309000	10942000	51733000	39522000	33630000	62306000	74196000	84428000	962090	2361600	0	0	0	0	94	4770800	143850	94827	139480	175690	386270	116410	550350	420440	357770	662830	789320	898170	10235	25124	0	0	0	0	20523000	11237000	10996000	15850000	11163000	12563000	25892000	38382000	41182000	26781000	37486000	38034000	0	6661400	0	0	0	0	2	1	2	3	1	0	8	6	2	8	11	6	0	0	0	0	0	0	50	1235	17.1342	16.533	17.0897	17.4227	18.5593	16.8289	19.07	18.6815	18.4487	19.3383	19.5903	19.7766	13.3212	14.6168					24.2907	23.4218	23.3905	23.918	23.4122	23.5827	24.626	25.1939	25.2955	24.6747	25.1598	25.1808		22.6674
Q9BV57;A0A0G2JQN5;H7C382	Q9BV57;A0A0G2JQN5	8;4;1	8;4;1	8;4;1	1,2-dihydroxy-3-keto-5-methylthiopentene dioxygenase	ADI1	sp|Q9BV57|MTND_HUMAN 1,2-dihydroxy-3-keto-5-methylthiopentene dioxygenase OS=Homo sapiens OX=9606 GN=ADI1 PE=1 SV=1;tr|A0A0G2JQN5|A0A0G2JQN5_HUMAN 1,2-dihydroxy-3-keto-5-methylthiopentene dioxygenase (Fragment) OS=Homo sapiens OX=9606 GN=ADI1 PE=1 SV=1	3	8	8	8	4	5	3	4	4	3	7	3	2	7	4	3	6	6	8	8	6	7	4	5	3	4	4	3	7	3	2	7	4	3	6	6	8	8	6	7	4	5	3	4	4	3	7	3	2	7	4	3	6	6	8	8	6	7	56.4	56.4	56.4	21.498	179	179;99;117	0	41.991	By MS/MS	By MS/MS	By matching	By MS/MS	By MS/MS	By matching	By MS/MS	By matching	By matching	By MS/MS	By MS/MS	By matching	By MS/MS	By MS/MS	By MS/MS	By MS/MS	By MS/MS	By MS/MS	29.6	33	20.7	27.4	36.3	16.2	49.7	21.8	16.8	49.7	32.4	28.5	45.3	45.3	56.4	56.4	45.3	49.7	1264500000	13057000	12592000	7710600	5978700	22387000	1680900	53633000	8608500	3340200	41006000	11415000	9873900	69366000	178600000	185900000	301260000	142350000	195710000	11	114950000	1187000	1144700	700970	543510	2035200	152810	4875700	782590	303650	3727800	1037700	897630	6306000	16236000	16900000	27387000	12941000	17792000	13460000	16282000	8173900	5605700	11287000	3232100	16346000	14258000	6067000	14599000	10001000	5565400	10073000	14488000	17629000	19252000	15253000	14979000	1	0	0	0	0	0	3	0	0	2	0	0	3	6	7	11	6	6	45	4483	20.1789	20.1265	19.419	19.0519	20.9567	17.2214	22.2172	19.5779	18.212	21.8299	19.985	19.7758	22.5883	23.9527	24.0105	24.707	23.6254	24.0847	23.6822	23.9568	22.9626	22.4185	23.4282	21.624	23.9624	23.7653	22.5326	23.7994	23.2536	22.4081	23.264	23.7884	24.0714	24.1985	23.8626	23.8364
J3KQ32;Q9NTK5;C9JCJ9;C9JTK6	J3KQ32;Q9NTK5	26;26;6;4	26;26;6;4	26;26;6;4	Obg-like ATPase 1	OLA1	tr|J3KQ32|J3KQ32_HUMAN Obg-like ATPase 1 OS=Homo sapiens OX=9606 GN=OLA1 PE=1 SV=1;sp|Q9NTK5|OLA1_HUMAN Obg-like ATPase 1 OS=Homo sapiens OX=9606 GN=OLA1 PE=1 SV=2	4	26	26	26	12	6	10	7	12	7	15	9	5	10	5	8	17	24	23	23	20	23	12	6	10	7	12	7	15	9	5	10	5	8	17	24	23	23	20	23	12	6	10	7	12	7	15	9	5	10	5	8	17	24	23	23	20	23	57.7	57.7	57.7	46.937	416	416;396;103;116	0	220.01	By MS/MS	By MS/MS	By MS/MS	By MS/MS	By MS/MS	By MS/MS	By MS/MS	By MS/MS	By MS/MS	By MS/MS	By MS/MS	By MS/MS	By MS/MS	By MS/MS	By MS/MS	By MS/MS	By MS/MS	By MS/MS	32	18.5	28.1	20.7	34.4	21.4	38.9	24.8	14.9	28.6	12.7	22.6	44.5	54.6	56.7	56.7	50.5	55.8	9386500000	19790000	7419200	21926000	12303000	41776000	13341000	140400000	18470000	9907800	58125000	7843900	24219000	491220000	1894100000	1688200000	2158400000	1009900000	1769200000	27	347650000	732970	274780	812080	455670	1547200	494120	5199900	684070	366960	2152800	290520	896990	18193000	70152000	62525000	79939000	37405000	65526000	24020000	9797900	15212000	9602600	21303000	20738000	51607000	17389000	14774000	32697000	5003100	19310000	78312000	156260000	133560000	143840000	117170000	130820000	3	1	1	1	5	2	13	1	1	4	1	3	18	23	25	25	22	24	173	1477	19.4834	18.0679	19.6313	18.7976	20.5612	18.9145	22.3101	19.3838	18.4853	21.0378	18.1483	19.7747	24.1169	26.064	25.8979	26.2524	25.1567	25.9656	24.5177	23.224	23.8587	23.195	24.3446	24.3058	25.6211	24.0517	23.8166	24.9627	22.2544	24.2028	26.2227	27.2194	26.9929	27.0999	26.804	26.963
Q9BUB7;D4PHA6	Q9BUB7	8;2	8;2	8;2	Transmembrane protein 70, mitochondrial	TMEM70	sp|Q9BUB7|TMM70_HUMAN Transmembrane protein 70, mitochondrial OS=Homo sapiens OX=9606 GN=TMEM70 PE=1 SV=2	2	8	8	8	1	1	1	1	2	1	0	0	1	2	1	3	5	7	7	5	7	6	1	1	1	1	2	1	0	0	1	2	1	3	5	7	7	5	7	6	1	1	1	1	2	1	0	0	1	2	1	3	5	7	7	5	7	6	31.9	31.9	31.9	28.969	260	260;111	0	19.672	By MS/MS	By matching	By matching	By MS/MS	By MS/MS	By MS/MS			By matching	By matching	By matching	By matching	By MS/MS	By MS/MS	By MS/MS	By MS/MS	By MS/MS	By MS/MS	3.5	3.5	3.5	3.5	8.8	3.5	0	0	3.5	8.1	3.5	18.8	21.5	27.7	30	25.8	30	27.7	452690000	3280400	2198700	2766000	2554400	7664800	4007100	0	0	539980	3865900	5146700	10743000	40399000	112080000	63075000	69287000	76902000	48177000	12	37724000	273370	183220	230500	212860	638730	333920	0	0	44998	322160	428890	895240	3366600	9340000	5256200	5773900	6408500	4014700	0	0	0	0	4098000	0	0	0	0	3006400	0	3264400	6913200	6261800	8114000	5559700	7748800	2519400	1	0	0	1	1	1	0	0	0	0	0	0	5	6	5	4	4	0	28	4467	18.0605	17.4832	17.8144	17.6995	19.2848	18.3491			15.4576	18.2974	18.7102	19.7719	21.6829	23.155	22.3256	22.4611	22.6116	21.9369					21.9665					21.5196		21.6384	22.7209	22.5781	22.952	22.4066	22.8855	21.2646
Q8WU90;H7C466;F8WB26	Q8WU90	5;1;1	5;1;1	5;1;1	Zinc finger CCCH domain-containing protein 15	ZC3H15	sp|Q8WU90|ZC3HF_HUMAN Zinc finger CCCH domain-containing protein 15 OS=Homo sapiens OX=9606 GN=ZC3H15 PE=1 SV=1	3	5	5	5	2	2	3	2	5	2	5	3	3	4	4	4	5	5	5	4	5	4	2	2	3	2	5	2	5	3	3	4	4	4	5	5	5	4	5	4	2	2	3	2	5	2	5	3	3	4	4	4	5	5	5	4	5	4	13.1	13.1	13.1	48.602	426	426;71;105	0	25.955	By MS/MS	By MS/MS	By MS/MS	By MS/MS	By MS/MS	By MS/MS	By MS/MS	By MS/MS	By MS/MS	By MS/MS	By MS/MS	By MS/MS	By MS/MS	By MS/MS	By MS/MS	By MS/MS	By MS/MS	By MS/MS	7	3.3	8.5	6.1	13.1	7.5	13.1	10.3	10.3	10.8	10.8	13.1	13.1	13.1	13.1	12.7	13.1	13.1	484110000	2793200	1468300	8308500	5547000	19137000	9860100	26711000	6450300	6859600	23264000	15717000	22372000	31897000	74955000	55256000	62737000	47148000	63633000	25	19365000	111730	58730	332340	221880	765490	394400	1068400	258010	274390	930570	628680	894860	1275900	2998200	2210200	2509500	1885900	2545300	7980800	0	6561100	8101800	6404500	9537800	8388800	8804600	8577800	11247000	8382200	8130900	5090700	4909300	5005600	3327300	3544200	4397800	1	1	1	2	0	0	4	0	1	3	2	1	2	4	2	3	2	2	31	4076	16.7697	15.8418	18.3423	17.7594	19.546	18.5893	20.027	17.9771	18.0659	19.8278	19.262	19.7713	20.2831	21.5157	21.0757	21.259	20.8468	21.2794	22.9281		22.6455	22.9498	22.6107	23.1852	23	23.0698	23.0322	23.423	22.9989	22.955	22.2794	22.2271	22.2551	21.6659	21.757	22.0684
Q9NQ50	Q9NQ50	5	5	5	39S ribosomal protein L40, mitochondrial	MRPL40	sp|Q9NQ50|RM40_HUMAN 39S ribosomal protein L40, mitochondrial OS=Homo sapiens OX=9606 GN=MRPL40 PE=1 SV=1	1	5	5	5	2	3	1	3	3	2	3	3	3	3	2	3	5	4	4	5	5	4	2	3	1	3	3	2	3	3	3	3	2	3	5	4	4	5	5	4	2	3	1	3	3	2	3	3	3	3	2	3	5	4	4	5	5	4	25.7	25.7	25.7	24.49	206	206	0	20.492	By MS/MS	By MS/MS	By MS/MS	By MS/MS	By MS/MS	By MS/MS	By MS/MS	By MS/MS	By matching	By MS/MS	By MS/MS	By MS/MS	By MS/MS	By MS/MS	By MS/MS	By MS/MS	By MS/MS	By MS/MS	16.5	20.9	7.8	17	17	12.6	21.4	21.4	18	21.4	16.5	20.9	25.7	25.7	25.7	25.7	25.7	25.7	446510000	885580	2305200	2094900	1727500	3869500	1904300	7749800	1866700	2260500	5817700	1407800	9843200	47887000	86718000	62313000	83716000	52854000	71294000	11	40592000	80507	209560	190450	157050	351770	173120	704530	169700	205500	528880	127980	894840	4353400	7883400	5664800	7610600	4804900	6481300	1460200	2494300	0	1830800	1433800	2107200	3183500	3050900	3469700	3161600	1452400	3066200	6738000	5698200	6513000	4999400	6524600	6695900	0	0	1	0	1	0	1	0	0	0	0	1	3	2	4	4	4	4	25	4743	16.2968	17.677	17.5391	17.2609	18.4243	17.4014	19.4263	17.3726	17.6488	19.0126	16.9656	19.7713	22.0537	22.9104	22.4336	22.8596	22.1961	22.6279	20.4777	21.2502		20.804	20.4514	21.0069	21.6022	21.5408	21.7264	21.5922	20.47	21.548	22.6839	22.4421	22.6349	22.2533	22.6375	22.6748
Q14152	Q14152	30	30	30	Eukaryotic translation initiation factor 3 subunit A	EIF3A	sp|Q14152|EIF3A_HUMAN Eukaryotic translation initiation factor 3 subunit A OS=Homo sapiens OX=9606 GN=EIF3A PE=1 SV=1	1	30	30	30	10	5	10	12	18	15	22	11	10	20	15	11	19	24	25	28	24	25	10	5	10	12	18	15	22	11	10	20	15	11	19	24	25	28	24	25	10	5	10	12	18	15	22	11	10	20	15	11	19	24	25	28	24	25	24.8	24.8	24.8	166.57	1382	1382	0	96.255	By MS/MS	By MS/MS	By MS/MS	By MS/MS	By MS/MS	By MS/MS	By MS/MS	By MS/MS	By MS/MS	By MS/MS	By MS/MS	By MS/MS	By MS/MS	By MS/MS	By MS/MS	By MS/MS	By MS/MS	By MS/MS	7.9	4.7	9	10.5	14.8	12.7	17.2	8.8	7.9	15.3	13.2	9.8	17.3	20.1	22	23.6	21.6	21.4	2116700000	12900000	3714400	19642000	13709000	59659000	33571000	154230000	13065000	12678000	73758000	35271000	51893000	97997000	259920000	242830000	433750000	193270000	404800000	58	36494000	222410	64041	338650	236360	1028600	578810	2659100	225260	218580	1271700	608120	894710	1689600	4481400	4186800	7478500	3332200	6979400	20498000	9350600	19696000	16175000	26231000	25845000	53041000	15969000	23757000	38893000	21753000	23928000	16756000	15648000	20977000	24801000	17527000	23272000	4	1	2	5	11	5	18	2	3	16	5	8	10	11	17	22	14	17	171	3296	17.7629	15.9667	18.3694	17.8506	19.9723	19.1427	21.3425	17.7812	17.7378	20.2783	19.214	19.7711	20.6883	22.0955	21.9974	22.8343	21.668	22.7347	24.289	23.1566	24.2314	23.9473	24.6448	24.6234	25.6606	23.9288	24.5018	25.213	24.3747	24.5122	23.9982	23.8995	24.3223	24.5639	24.0631	24.4721
A6NGW1;O95070;E9PIZ0;C9JST7;E9PS11	A6NGW1;O95070;E9PIZ0;C9JST7	3;3;2;2;1	3;3;2;2;1	3;3;2;2;1	Protein YIF1A	YIF1A	tr|A6NGW1|A6NGW1_HUMAN Protein YIF1A OS=Homo sapiens OX=9606 GN=YIF1A PE=1 SV=1;sp|O95070|YIF1A_HUMAN Protein YIF1A OS=Homo sapiens OX=9606 GN=YIF1A PE=1 SV=2;tr|E9PIZ0|E9PIZ0_HUMAN Protein YIF1A (Fragment) OS=Homo sapiens OX=9606 GN=YIF1A PE=1 SV=1;tr|C9J	5	3	3	3	2	2	1	2	1	2	1	1	0	2	2	2	2	3	2	3	3	3	2	2	1	2	1	2	1	1	0	2	2	2	2	3	2	3	3	3	2	2	1	2	1	2	1	1	0	2	2	2	2	3	2	3	3	3	19.1	19.1	19.1	26.377	241	241;293;160;199;79	0	9.4789	By matching	By matching	By matching	By MS/MS	By MS/MS	By MS/MS	By matching	By matching		By matching	By matching	By matching	By MS/MS	By MS/MS	By MS/MS	By MS/MS	By MS/MS	By MS/MS	11.2	11.2	5	11.2	5	11.2	5	6.2	0	11.2	11.2	11.2	11.2	19.1	11.2	19.1	19.1	19.1	164030000	4157800	3357500	2026600	4060100	1849800	4736000	909370	1603500	0	5430800	2258900	6258700	20909000	27498000	14731000	24501000	19515000	20228000	7	23433000	593980	479650	289520	580010	264250	676580	129910	229070	0	775830	322700	894100	2987000	3928300	2104500	3500200	2787900	2889700	2550000	0	0	0	0	2790900	0	0	0	0	2059600	2099300	2181000	3378700	2111300	2220900	2801600	2077900	0	0	0	0	0	1	0	0	0	0	0	0	1	3	1	1	2	0	9	596	19.1801	18.8716	18.1433	19.1457	18.0115	19.3679	16.9872	17.8054		19.5654	18.2998	19.7701	21.5103	21.9055	21.005	21.739	21.4107	21.4625	21.2821					21.4123					20.9739	21.0015	21.0566	21.688	21.0097	21.0827	21.4178	20.9867
Q9GZP8	Q9GZP8	1	1	1	Immortalization up-regulated protein	IMUP	sp|Q9GZP8|IMUP_HUMAN Immortalization up-regulated protein OS=Homo sapiens OX=9606 GN=IMUP PE=1 SV=1	1	1	1	1	0	0	0	0	0	0	1	1	1	1	1	1	1	1	1	1	1	1	0	0	0	0	0	0	1	1	1	1	1	1	1	1	1	1	1	1	0	0	0	0	0	0	1	1	1	1	1	1	1	1	1	1	1	1	25.5	25.5	25.5	10.897	106	106	0.00025471	6.9918							By MS/MS	By matching	By matching	By MS/MS	By MS/MS	By matching	By MS/MS	By MS/MS	By MS/MS	By matching	By matching	By matching	0	0	0	0	0	0	25.5	25.5	25.5	25.5	25.5	25.5	25.5	25.5	25.5	25.5	25.5	25.5	93750000	0	0	0	0	0	0	6356500	1710600	1540900	4995000	4931800	5362600	8599100	19652000	15125000	11105000	6773400	7599200	6	15625000	0	0	0	0	0	0	1059400	285100	256820	832500	821970	893770	1433200	3275300	2520800	1850800	1128900	1266500	0	0	0	0	0	0	0	0	2197100	0	0	0	0	0	0	0	0	0	0	0	0	0	0	0	1	0	0	1	1	0	1	1	1	0	0	0	6	4562							20.0148	18.1211	17.9704	19.6671	19.6487	19.7695	20.4508	21.6432	21.2655	20.8197	20.1065	20.2724									21.0672
Q86X55;K7EQA8;K7EK20;K7EPK1;K7EQB9	Q86X55;K7EQA8	11;8;2;2;2	11;8;2;2;2	11;8;2;2;2	Histone-arginine methyltransferase CARM1	CARM1	sp|Q86X55|CARM1_HUMAN Histone-arginine methyltransferase CARM1 OS=Homo sapiens OX=9606 GN=CARM1 PE=1 SV=3;tr|K7EQA8|K7EQA8_HUMAN Coactivator-associated arginine methyltransferase 1 (Fragment) OS=Homo sapiens OX=9606 GN=CARM1 PE=1 SV=1	5	11	11	11	6	4	6	6	7	5	9	4	4	5	6	7	10	11	10	10	10	8	6	4	6	6	7	5	9	4	4	5	6	7	10	11	10	10	10	8	6	4	6	6	7	5	9	4	4	5	6	7	10	11	10	10	10	8	17.3	17.3	17.3	65.853	608	608;343;120;161;176	0	31.478	By MS/MS	By MS/MS	By MS/MS	By MS/MS	By MS/MS	By MS/MS	By MS/MS	By MS/MS	By MS/MS	By MS/MS	By MS/MS	By MS/MS	By MS/MS	By MS/MS	By MS/MS	By MS/MS	By MS/MS	By MS/MS	10.9	7.7	10.7	10.9	15.8	10.7	12.3	7.7	7.7	10.9	11.3	15.8	15.3	17.3	15.3	15.3	15.3	15.3	934720000	10862000	8790400	13008000	10244000	23782000	7895100	33565000	5821900	5488800	11519000	15276000	18748000	66154000	149920000	122210000	194130000	103450000	133850000	21	44510000	517240	418590	619410	487790	1132500	375960	1598300	277230	261370	548540	727420	892750	3150200	7139100	5819600	9244400	4926000	6373900	10877000	14430000	7820100	8467000	9766200	7496700	11530000	10474000	11550000	7362000	11985000	8674600	9155700	10648000	8050400	9389200	7827400	10543000	3	4	3	4	7	2	5	1	3	3	3	5	6	8	7	7	8	6	85	3850	18.9805	18.6752	19.2405	18.8959	20.1111	18.5202	20.6081	18.0807	17.9957	19.0652	19.4724	19.7679	21.587	22.7673	22.4725	23.1401	22.232	22.6037	23.3748	23.7826	22.8988	23.0134	23.2194	22.8378	23.4589	23.3203	23.4614	22.8117	23.5147	23.0484	23.1262	23.3441	22.9406	23.1626	22.9001	23.3298
P33316;H0YNW5;A0A0C4DGL3;H0YKC5;H0YKI0;H0YMM5;H0YMP1	P33316;H0YNW5;A0A0C4DGL3;H0YKC5;H0YKI0;H0YMM5	11;10;8;8;7;6;3	11;10;8;8;7;6;3	5;4;4;2;1;0;1	Deoxyuridine 5-triphosphate nucleotidohydrolase, mitochondrial	DUT	sp|P33316|DUT_HUMAN Deoxyuridine 5-triphosphate nucleotidohydrolase, mitochondrial OS=Homo sapiens OX=9606 GN=DUT PE=1 SV=4;tr|H0YNW5|H0YNW5_HUMAN Deoxyuridine 5-triphosphate nucleotidohydrolase OS=Homo sapiens OX=9606 GN=DUT PE=1 SV=1;tr|A0A0C4DGL3|A0A0	7	11	11	5	5	3	4	3	4	3	7	4	0	6	5	3	10	11	9	9	10	10	5	3	4	3	4	3	7	4	0	6	5	3	10	11	9	9	10	10	2	1	1	1	1	2	3	2	0	3	2	2	4	5	3	3	4	4	48.4	48.4	21.4	26.563	252	252;167;141;221;226;133;107	0	234.14	By MS/MS	By MS/MS	By MS/MS	By MS/MS	By MS/MS	By MS/MS	By MS/MS	By MS/MS		By MS/MS	By MS/MS	By MS/MS	By MS/MS	By MS/MS	By MS/MS	By MS/MS	By MS/MS	By MS/MS	23.4	16.3	19	16.3	23.4	15.9	28.2	15.9	0	20.6	27.8	15.9	45.2	48.4	44	45.2	45.2	45.2	2538700000	24680000	5917000	17900000	3655800	27833000	7862700	33294000	5967800	0	15486000	15984000	15172000	178300000	522210000	470450000	473200000	312720000	408110000	17	149340000	1451800	348060	1052900	215050	1637300	462510	1958500	351050	0	910920	940240	892470	10488000	30718000	27673000	27835000	18395000	24006000	11181000	10309000	8848800	4700300	10395000	7166000	9465200	6617900	0	7245200	11817000	10772000	33274000	31652000	47504000	38827000	33319000	36921000	0	0	1	0	0	1	1	0	0	0	0	1	11	12	11	10	11	12	71	2543	20.4694	18.409	20.0059	17.7143	20.6429	18.8191	20.9013	18.4213		19.797	19.8427	19.7674	23.3222	24.8726	24.722	24.7304	24.1328	24.5169	23.4145	23.2974	23.0771	22.1643	23.3094	22.7727	23.1742	22.6579		22.7886	23.4944	23.3608	24.9879	24.9158	25.5015	25.2106	24.9898	25.1379
J3KMY5;H0YIZ1;G3V3E8;E7EMS2;G3V3D1;P61916;G3V2V8	J3KMY5;H0YIZ1;G3V3E8;E7EMS2;G3V3D1;P61916;G3V2V8	4;4;4;4;4;4;3	4;4;4;4;4;4;3	4;4;4;4;4;4;3	Epididymal secretory protein E1	NPC2	tr|J3KMY5|J3KMY5_HUMAN Epididymal secretory protein E1 OS=Homo sapiens OX=9606 GN=NPC2 PE=1 SV=1;tr|H0YIZ1|H0YIZ1_HUMAN Epididymal secretory protein E1 (Fragment) OS=Homo sapiens OX=9606 GN=NPC2 PE=1 SV=1;tr|G3V3E8|G3V3E8_HUMAN Epididymal secretory protein	7	4	4	4	2	2	1	1	2	1	2	2	2	2	2	2	3	3	3	2	3	3	2	2	1	1	2	1	2	2	2	2	2	2	3	3	3	2	3	3	2	2	1	1	2	1	2	2	2	2	2	2	3	3	3	2	3	3	27.7	27.7	27.7	16.23	148	148;173;174;201;221;151;122	0.00023458	4.9415	By MS/MS	By MS/MS	By matching	By MS/MS	By MS/MS	By MS/MS	By MS/MS	By MS/MS	By MS/MS	By MS/MS	By MS/MS	By matching	By MS/MS	By MS/MS	By MS/MS	By MS/MS	By MS/MS	By MS/MS	9.5	9.5	4.7	4.7	9.5	4.7	9.5	9.5	9.5	9.5	9.5	7.4	25	12.2	25	9.5	25	12.2	720700000	9514700	6356800	1755800	3150000	5431800	2258600	31514000	6226300	3650400	11520000	11084000	8918500	73460000	115480000	99897000	117090000	90087000	123310000	10	72070000	951470	635680	175580	315000	543180	225860	3151400	622630	365040	1152000	1108400	891850	7346000	11548000	9989700	11709000	9008700	12331000	9960100	7657200	0	0	2283500	0	13847000	4680900	5192200	2112200	8975100	0	11094000	7548300	8347500	10249000	11806000	10327000	1	0	0	0	0	0	1	1	0	1	1	0	1	0	0	2	2	3	13	992	19.8598	19.2779	17.4218	18.265	19.0511	17.7851	21.5876	19.248	18.4777	20.1357	20.08	19.7664	22.8085	23.4611	23.252	23.4811	23.1029	23.5558	23.2477	22.8684			21.1228		23.7231	22.1584	22.3079	21.0103	23.0975		23.4033	22.8477	22.9929	23.289	23.493	23.2999
Q15006;H0YAS9;E5RGJ2	Q15006	8;2;1	8;2;1	8;2;1	ER membrane protein complex subunit 2	EMC2	sp|Q15006|EMC2_HUMAN ER membrane protein complex subunit 2 OS=Homo sapiens OX=9606 GN=EMC2 PE=1 SV=1	3	8	8	8	3	3	6	5	6	4	3	3	2	4	3	4	8	7	5	6	6	4	3	3	6	5	6	4	3	3	2	4	3	4	8	7	5	6	6	4	3	3	6	5	6	4	3	3	2	4	3	4	8	7	5	6	6	4	29.6	29.6	29.6	34.833	297	297;135;112	0	151.68	By MS/MS	By matching	By MS/MS	By MS/MS	By MS/MS	By MS/MS	By MS/MS	By matching	By matching	By MS/MS	By MS/MS	By MS/MS	By MS/MS	By MS/MS	By MS/MS	By MS/MS	By MS/MS	By MS/MS	10.1	10.1	22.2	16.8	23.6	14.5	11.8	11.1	4.7	12.1	8.1	14.8	29.6	23.2	20.5	24.6	18.2	15.8	595920000	4882700	3032900	29873000	12938000	17958000	5071200	11631000	4735200	3399400	15577000	9376700	12476000	71289000	124880000	54158000	70882000	80699000	63060000	14	42566000	348760	216640	2133800	924110	1282700	362230	830770	338230	242810	1112700	669760	891150	5092100	8919900	3868400	5063000	5764200	4504300	5973700	4802400	16558000	15582000	4838500	3866700	4675700	7033300	0	6049300	7905800	6122600	9051500	7825700	5126300	5116400	7601000	6027100	1	0	3	3	0	0	1	0	0	0	1	0	5	3	2	2	3	2	26	3355	18.4119	17.7249	21.025	19.8177	20.2908	18.4665	19.6641	18.3676	17.8895	20.0856	19.3533	19.7653	22.2798	23.0886	21.8833	22.2716	22.4587	22.1029	22.5102	22.1953	23.981	23.8934	22.2061	21.8827	22.1568	22.7458		22.5283	22.9145	22.5457	23.1097	22.8998	22.2895	22.2867	22.8578	22.523
Q8TEX9;H0YN14;H0YMR4;H0YN07;H0YLV0;H0YL92;H0YKG5;H0YK93	Q8TEX9;H0YN14	24;18;8;7;5;5;3;2	24;18;8;7;5;5;3;2	24;18;8;7;5;5;3;2	Importin-4	IPO4	sp|Q8TEX9|IPO4_HUMAN Importin-4 OS=Homo sapiens OX=9606 GN=IPO4 PE=1 SV=2;tr|H0YN14|H0YN14_HUMAN Importin-4 OS=Homo sapiens OX=9606 GN=IPO4 PE=1 SV=1	8	24	24	24	11	9	19	13	17	16	11	8	6	9	11	14	20	23	22	23	23	23	11	9	19	13	17	16	11	8	6	9	11	14	20	23	22	23	23	23	11	9	19	13	17	16	11	8	6	9	11	14	20	23	22	23	23	23	33.6	33.6	33.6	118.71	1081	1081;911;547;312;98;101;154;48	0	294.07	By MS/MS	By MS/MS	By MS/MS	By MS/MS	By MS/MS	By MS/MS	By MS/MS	By MS/MS	By MS/MS	By MS/MS	By MS/MS	By MS/MS	By MS/MS	By MS/MS	By MS/MS	By MS/MS	By MS/MS	By MS/MS	11.9	8.7	24.7	15.2	21.4	20.9	12.1	8	5.4	8.9	11.6	17.1	27.7	32.2	31.5	32.6	32.2	32	3413800000	38672000	29874000	56653000	46058000	101710000	49426000	41475000	14028000	10590000	44852000	37068000	46281000	234470000	561200000	409960000	713310000	402470000	575750000	52	65651000	743690	574500	1089500	885730	1955900	950500	797590	269780	203650	862540	712840	890030	4509000	10792000	7883900	13717000	7739800	11072000	42307000	46603000	27978000	39891000	39520000	33431000	20808000	21797000	20665000	23546000	27888000	23944000	38628000	40326000	41130000	43352000	37214000	37329000	7	7	9	7	15	8	5	2	1	6	6	4	15	17	21	21	18	18	187	4070	19.5043	19.1319	20.0552	19.7565	20.8994	19.8583	19.6053	18.0414	17.6357	19.7182	19.4432	19.7635	22.1044	23.3635	22.9105	23.7095	22.8839	23.4004	25.3344	25.4739	24.7378	25.2496	25.2361	24.9947	24.3106	24.3776	24.3007	24.489	24.7331	24.5132	25.2031	25.2652	25.2937	25.3696	25.1493	25.1538
P85037;U3KQ26;E9PM37;P58012	P85037	11;1;1;1	11;1;1;1	10;1;0;0	Forkhead box protein K1	FOXK1	sp|P85037|FOXK1_HUMAN Forkhead box protein K1 OS=Homo sapiens OX=9606 GN=FOXK1 PE=1 SV=1	4	11	11	10	6	5	2	4	5	4	8	7	3	9	6	7	8	10	9	10	10	9	6	5	2	4	5	4	8	7	3	9	6	7	8	10	9	10	10	9	5	4	2	4	5	4	7	6	3	8	6	6	7	9	8	9	9	8	23.3	23.3	22.4	75.456	733	733;109;172;376	0	44.502	By MS/MS	By MS/MS	By matching	By MS/MS	By MS/MS	By MS/MS	By MS/MS	By MS/MS	By matching	By MS/MS	By MS/MS	By MS/MS	By MS/MS	By MS/MS	By MS/MS	By MS/MS	By MS/MS	By MS/MS	7.5	9.1	3	5.5	6.5	5.6	13.8	9	3.7	15.3	10.2	12.4	13.8	19.6	18.1	19.6	19.6	18.7	735850000	13742000	9279200	3054600	8922800	13040000	10241000	36964000	23529000	3653300	29830000	14933000	30201000	61016000	93553000	88305000	126040000	84218000	85324000	34	21643000	404180	272920	89841	262430	383540	301210	1087200	692030	107450	877370	439200	888260	1794600	2751500	2597200	3707200	2477000	2509500	12946000	11750000	5759600	9138900	6314700	9016500	13805000	25570000	9716600	11678000	8805000	11868000	9061600	7882000	8103700	7803600	7678700	7362700	2	0	0	0	1	0	4	2	0	3	1	2	4	5	6	7	4	4	45	3053	18.6246	18.0581	16.4551	18.0016	18.549	18.2004	20.0522	19.4005	16.7133	19.7428	18.7445	19.7606	20.7752	21.3918	21.3085	21.8219	21.2402	21.259	23.626	23.4862	22.4575	23.1236	22.5903	23.1041	23.7187	24.6079	23.212	23.4773	23.0699	23.5006	23.1113	22.9101	22.9501	22.8957	22.8724	22.8118
Q92499;F1T0B3;A0A087X2G1	Q92499;F1T0B3;A0A087X2G1	27;25;25	27;25;25	27;25;25	ATP-dependent RNA helicase DDX1	DDX1	sp|Q92499|DDX1_HUMAN ATP-dependent RNA helicase DDX1 OS=Homo sapiens OX=9606 GN=DDX1 PE=1 SV=2;tr|F1T0B3|F1T0B3_HUMAN ATP-dependent RNA helicase DDX1 OS=Homo sapiens OX=9606 GN=DDX1 PE=1 SV=1;tr|A0A087X2G1|A0A087X2G1_HUMAN ATP-dependent RNA helicase DDX1 O	3	27	27	27	9	4	5	5	10	5	13	7	6	11	7	11	19	25	21	26	23	24	9	4	5	5	10	5	13	7	6	11	7	11	19	25	21	26	23	24	9	4	5	5	10	5	13	7	6	11	7	11	19	25	21	26	23	24	42.6	42.6	42.6	82.431	740	740;659;659	0	323.31	By MS/MS	By MS/MS	By MS/MS	By MS/MS	By MS/MS	By MS/MS	By MS/MS	By MS/MS	By MS/MS	By MS/MS	By MS/MS	By MS/MS	By MS/MS	By MS/MS	By MS/MS	By MS/MS	By MS/MS	By MS/MS	15	4.9	8.5	7.4	14.5	6.1	21.8	9.3	7.3	16.2	9.9	17.4	32.4	41.1	35.5	42.6	39.1	39.9	5194200000	12711000	5560500	8068000	7065100	38302000	10709000	73204000	10513000	9910000	47229000	16876000	34600000	293210000	811000000	780260000	1336400000	679560000	1019000000	39	133180000	325920	142580	206870	181160	982110	274600	1877000	269570	254100	1211000	432710	887190	7518300	20795000	20007000	34265000	17425000	26129000	9798700	4243600	3680600	2334600	17755000	4497300	31394000	5563100	4056300	19857000	4785200	7671700	54150000	91159000	59282000	92170000	80354000	112520000	3	1	1	1	4	1	6	1	2	3	1	2	13	19	18	24	20	28	148	4119	18.3142	17.1214	17.6584	17.4669	19.9055	18.067	20.84	18.0403	17.955	20.2078	18.723	19.7589	22.842	24.3097	24.254	25.0302	24.0547	24.6391	23.2242	22.0169	21.8115	21.1547	24.0817	22.1006	24.904	22.4075	21.9517	24.2431	22.1901	22.8711	25.6905	26.4419	25.8211	26.4578	26.2599	26.7456
Q9UII2;A0A0B4J230	Q9UII2;A0A0B4J230	6;3	6;3	6;3	ATPase inhibitor, mitochondrial	ATPIF1	sp|Q9UII2|ATIF1_HUMAN ATPase inhibitor, mitochondrial OS=Homo sapiens OX=9606 GN=ATP5IF1 PE=1 SV=1;tr|A0A0B4J230|A0A0B4J230_HUMAN ATP synthase F1 subunit epsilon OS=Homo sapiens OX=9606 GN=ATP5IF1 PE=1 SV=1	2	6	6	6	0	1	1	0	2	1	2	3	1	2	1	1	5	5	4	5	5	6	0	1	1	0	2	1	2	3	1	2	1	1	5	5	4	5	5	6	0	1	1	0	2	1	2	3	1	2	1	1	5	5	4	5	5	6	27.4	27.4	27.4	12.249	106	106;75	0	16.388		By matching	By MS/MS		By MS/MS	By MS/MS	By MS/MS	By MS/MS	By matching	By MS/MS	By MS/MS	By MS/MS	By MS/MS	By MS/MS	By MS/MS	By MS/MS	By MS/MS	By MS/MS	0	9.4	7.5	0	17.9	7.5	17	17.9	9.4	17.9	7.5	7.5	27.4	27.4	27.4	27.4	27.4	27.4	2999500000	0	219010	5215900	0	13221000	3156300	20503000	12128000	344240	18305000	6016800	6200800	235150000	632020000	402340000	501830000	236710000	906170000	7	428500000	0	31287	745130	0	1888700	450890	2929000	1732500	49177	2614900	859550	885820	33593000	90288000	57477000	71691000	33816000	129450000	0	0	0	0	0	0	0	24401000	0	0	0	0	46699000	89681000	28412000	32521000	23880000	36899000	0	0	0	0	0	0	0	0	0	0	0	0	3	4	2	3	3	4	19	5000		14.9333	19.5071		20.849	18.7824	21.482	20.7244	15.5857	21.3183	19.7132	19.7567	25.0017	26.428	25.7765	26.0953	25.0112	26.9478								24.5404					25.4769	26.4183	24.76	24.9549	24.5093	25.1371
A0A3B3ITE1;A0A1B0GTW1;A0A2R8YDH4;Q9UDY2;A0A3B3ISZ5;A0A3B3IRI3;A0A3B3IU51;A0A3B3ISF1;A0A3B3IRV6;A0A3B3IT83;A0A3B3IS03;U3KQJ2;A0A3B3IU26;B1AN86	A0A3B3ITE1;A0A1B0GTW1;A0A2R8YDH4;Q9UDY2;A0A3B3ISZ5;A0A3B3IRI3;A0A3B3IU51;A0A3B3ISF1;A0A3B3IRV6;A0A3B3IT83;A0A3B3IS03	20;20;20;20;19;19;18;17;16;15;15;1;1;1	20;20;20;20;19;19;18;17;16;15;15;1;1;1	20;20;20;20;19;19;18;17;16;15;15;1;1;1	Tight junction protein ZO-2	TJP2	tr|A0A3B3ITE1|A0A3B3ITE1_HUMAN Tight junction protein ZO-2 (Fragment) OS=Homo sapiens OX=9606 GN=TJP2 PE=1 SV=1;tr|A0A1B0GTW1|A0A1B0GTW1_HUMAN Tight junction protein ZO-2 OS=Homo sapiens OX=9606 GN=TJP2 PE=1 SV=1;tr|A0A2R8YDH4|A0A2R8YDH4_HUMAN Uncharacteri	14	20	20	20	10	6	12	13	17	12	15	11	11	14	12	11	13	13	11	14	15	13	10	6	12	13	17	12	15	11	11	14	12	11	13	13	11	14	15	13	10	6	12	13	17	12	15	11	11	14	12	11	13	13	11	14	15	13	18.8	18.8	18.8	134.21	1191	1191;1249;1319;1190;1099;1128;1047;989;851;621;652;134;156;161	0	60.749	By MS/MS	By MS/MS	By MS/MS	By MS/MS	By MS/MS	By MS/MS	By MS/MS	By MS/MS	By MS/MS	By MS/MS	By MS/MS	By MS/MS	By MS/MS	By MS/MS	By MS/MS	By MS/MS	By MS/MS	By MS/MS	9.2	4.5	10.1	11.6	16.7	12.2	14.7	10.7	10.2	14.6	12.6	10.2	12.6	12.8	11.8	13.9	14	12.5	1165600000	20219000	5354700	28455000	36640000	88450000	41983000	107930000	21006000	26701000	71849000	52884000	57522000	75193000	130500000	84367000	127690000	93640000	95244000	65	17933000	311060	82380	437770	563700	1360800	645900	1660400	323160	410790	1105400	813610	884950	1156800	2007800	1298000	1964500	1440600	1465300	25920000	12566000	17886000	26246000	29295000	29243000	38073000	24895000	40097000	36850000	36343000	26994000	11594000	11267000	7034200	9525900	7919100	8441300	3	0	2	4	10	6	12	3	3	9	6	8	2	6	4	7	3	5	93	336	18.2468	16.33	18.7398	19.1046	20.376	19.301	20.6631	18.3019	18.648	20.0761	19.634	19.7552	20.1417	20.9372	20.3079	20.9057	20.4582	20.4828	24.6276	23.583	24.0923	24.6456	24.8042	24.8016	25.1823	24.5694	25.257	25.1352	25.1152	24.6861	23.4669	23.4256	22.746	23.1834	22.9169	23.009
Q9NW81;M0QZP7;M0QZC4;K7EIV4;B4DFT4	Q9NW81;M0QZP7;M0QZC4;K7EIV4;B4DFT4	2;1;1;1;1	2;1;1;1;1	2;1;1;1;1	ATP synthase subunit s-like protein	ATP5SL	sp|Q9NW81|DMAC2_HUMAN Distal membrane-arm assembly complex protein 2 OS=Homo sapiens OX=9606 GN=DMAC2 PE=1 SV=3;tr|M0QZP7|M0QZP7_HUMAN Distal membrane-arm assembly complex protein 2 (Fragment) OS=Homo sapiens OX=9606 GN=DMAC2 PE=1 SV=1;tr|M0QZC4|M0QZC4_HUM	5	2	2	2	0	0	0	1	2	2	2	2	2	1	2	2	1	0	0	0	0	0	0	0	0	1	2	2	2	2	2	1	2	2	1	0	0	0	0	0	0	0	0	1	2	2	2	2	2	1	2	2	1	0	0	0	0	0	10.5	10.5	10.5	29.267	257	257;150;172;176;178	0.0017061	3.1623				By matching	By matching	By matching	By matching	By matching	By matching	By matching	By matching	By MS/MS	By matching						0	0	0	4.3	10.5	10.5	10.5	10.5	10.5	6.2	10.5	10.5	4.3	0	0	0	0	0	40683000	0	0	0	805220	8133300	4429400	2115900	2992400	2316700	1801100	6471400	10618000	999500	0	0	0	0	0	12	3390300	0	0	0	67102	677780	369110	176320	249370	193050	150090	539290	884860	83292	0	0	0	0	0	0	0	0	0	3169600	3041400	1624500	3171100	3064900	0	3393700	5010600	0	0	0	0	0	0	0	0	0	0	0	0	0	0	0	0	0	2	0	0	0	0	0	0	2	4827				16.0341	19.3705	18.4937	17.4278	17.9279	17.5586	17.1955	19.0407	19.7551	16.3459										21.5959	21.5363	20.6316	21.5966	21.5474		21.6944	22.2566
O60493	O60493	10	8	8	Sorting nexin-3	SNX3	sp|O60493|SNX3_HUMAN Sorting nexin-3 OS=Homo sapiens OX=9606 GN=SNX3 PE=1 SV=3	1	10	8	8	5	3	5	4	4	4	7	3	3	6	6	4	10	8	10	10	9	9	3	1	4	2	2	2	5	1	1	4	4	3	8	6	8	8	7	7	3	1	4	2	2	2	5	1	1	4	4	3	8	6	8	8	7	7	57.4	47.5	47.5	18.762	162	162	0	39.631	By MS/MS	By MS/MS	By MS/MS	By MS/MS	By MS/MS	By matching	By MS/MS	By MS/MS	By MS/MS	By MS/MS	By MS/MS	By MS/MS	By MS/MS	By MS/MS	By MS/MS	By MS/MS	By MS/MS	By MS/MS	30.9	14.2	32.7	19.1	27.8	26.5	37	15.4	14.2	32.7	37	34.6	57.4	51.9	57.4	57.4	57.4	57.4	892700000	4482800	3464000	7350700	4925800	5383700	2597500	25546000	2731200	1452000	10879000	7519000	8846300	83406000	106430000	120200000	196880000	129690000	170910000	10	89270000	448280	346400	735070	492580	538370	259750	2554600	273120	145200	1087900	751900	884630	8340600	10643000	12020000	19688000	12969000	17091000	5635300	0	3754100	5381500	4453300	3851900	11193000	0	0	5912400	3506500	3515400	12424000	11361000	11677000	12257000	11154000	12360000	1	1	1	0	1	0	4	0	0	1	1	0	4	4	5	7	5	4	39	1810	18.774	18.4021	19.4875	18.91	19.0382	17.9868	21.2847	18.0592	17.1477	20.0531	19.5202	19.7547	22.9917	23.3434	23.5189	24.2308	23.6286	24.0267	22.4261		21.84	22.3596	22.0864	21.8771	23.4161			22.4953	21.7416	21.7453	23.5666	23.4376	23.4772	23.5471	23.4111	23.5592
Q9Y314;A0A075B6F9;M0R3B2;A0A075B797;M0R1K2;M0QX85;M0R1T7	Q9Y314;A0A075B6F9;M0R3B2;A0A075B797	12;10;9;6;5;3;2	12;10;9;6;5;3;2	12;10;9;6;5;3;2	Nitric oxide synthase-interacting protein	NOSIP	sp|Q9Y314|NOSIP_HUMAN Nitric oxide synthase-interacting protein OS=Homo sapiens OX=9606 GN=NOSIP PE=1 SV=1;tr|A0A075B6F9|A0A075B6F9_HUMAN Nitric oxide synthase-interacting protein OS=Homo sapiens OX=9606 GN=NOSIP PE=1 SV=1;tr|M0R3B2|M0R3B2_HUMAN E3 ubiquit	7	12	12	12	5	2	3	4	5	3	6	5	4	6	4	4	10	10	9	10	10	11	5	2	3	4	5	3	6	5	4	6	4	4	10	10	9	10	10	11	5	2	3	4	5	3	6	5	4	6	4	4	10	10	9	10	10	11	43.2	43.2	43.2	33.172	301	301;304;241;232;176;96;63	0	86.018	By MS/MS	By matching	By matching	By MS/MS	By MS/MS	By matching	By MS/MS	By matching	By MS/MS	By MS/MS	By MS/MS	By matching	By MS/MS	By MS/MS	By MS/MS	By MS/MS	By MS/MS	By MS/MS	19.3	11	16.9	21.6	25.2	15.9	27.6	25.9	22.9	30.9	19.6	21.6	38.2	42.9	37.2	39.5	37.9	38.2	1165800000	5692100	2142700	5871600	4592900	7996500	2722200	18245000	6211900	8015600	11817000	7632000	14990000	91941000	274540000	144210000	206770000	162600000	189780000	17	68574000	334830	126040	345390	270170	470380	160130	1073200	365400	471510	695110	448940	881760	5408300	16149000	8483000	12163000	9564800	11164000	6545800	5767100	6986400	5238200	5411800	3301600	9055100	8785800	11379000	7574400	7669200	6866500	12420000	16631000	13792000	10205000	13625000	13917000	1	0	0	0	0	0	1	0	1	1	0	0	6	7	6	6	10	7	46	5140	18.3531	16.9435	18.3979	18.0435	18.8435	17.2889	20.0335	18.4791	18.8469	19.4069	18.7762	19.75	22.3667	23.9449	23.0161	23.536	23.1893	23.4124	22.6421	22.4594	22.7361	22.3206	22.3677	21.6547	23.1103	23.0667	23.4399	22.8527	22.8706	22.7111	23.5662	23.9874	23.7173	23.2828	23.6998	23.7303
P19525;F8WBH4;C9JZT2	P19525	16;5;5	16;5;5	16;5;5	Interferon-induced, double-stranded RNA-activated protein kinase	EIF2AK2	sp|P19525|E2AK2_HUMAN Interferon-induced, double-stranded RNA-activated protein kinase OS=Homo sapiens OX=9606 GN=EIF2AK2 PE=1 SV=2	3	16	16	16	4	1	5	3	7	5	7	6	4	9	5	7	10	14	14	15	14	13	4	1	5	3	7	5	7	6	4	9	5	7	10	14	14	15	14	13	4	1	5	3	7	5	7	6	4	9	5	7	10	14	14	15	14	13	28.3	28.3	28.3	62.094	551	551;102;141	0	41.484	By MS/MS	By matching	By MS/MS	By MS/MS	By MS/MS	By MS/MS	By MS/MS	By MS/MS	By MS/MS	By MS/MS	By matching	By MS/MS	By MS/MS	By MS/MS	By MS/MS	By MS/MS	By MS/MS	By MS/MS	8.5	1.6	10.3	6.5	14.5	10.9	14.5	12.9	7.8	17.2	10.9	13.2	18.5	24.1	26.5	27.9	26.5	26.9	961350000	4460400	995750	9372200	4617600	13048000	7774400	20412000	9235100	5853500	31382000	4706300	18513000	59341000	148480000	122090000	192150000	130660000	178260000	21	45779000	212400	47417	446290	219890	621340	370210	971980	439770	278740	1494400	224110	881580	2825700	7070300	5813700	9150000	6222000	8488600	5397100	0	3592400	4336500	6052400	7728800	11236000	9482800	9062600	13824000	4191700	10719000	11249000	12370000	11109000	10788000	11641000	12232000	0	0	0	0	2	0	3	0	1	3	0	2	3	9	9	9	8	9	58	2362	17.6964	15.5331	18.7676	17.7464	19.245	18.498	19.8906	18.7464	18.0886	20.5111	17.7738	19.7497	21.4302	22.7533	22.471	23.1253	22.5689	23.0171	22.3638		21.7765	22.0481	22.5291	22.8818	23.4216	23.1769	23.1115	23.7207	21.9991	23.3537	23.4233	23.5603	23.4052	23.3629	23.4727	23.5442
Q9Y5Z4;Q5THN1;C9IZA0	Q9Y5Z4	10;3;1	10;3;1	10;3;1	Heme-binding protein 2	HEBP2	sp|Q9Y5Z4|HEBP2_HUMAN Heme-binding protein 2 OS=Homo sapiens OX=9606 GN=HEBP2 PE=1 SV=1	3	10	10	10	3	4	2	3	6	4	6	5	2	5	5	4	8	10	8	9	8	9	3	4	2	3	6	4	6	5	2	5	5	4	8	10	8	9	8	9	3	4	2	3	6	4	6	5	2	5	5	4	8	10	8	9	8	9	53.2	53.2	53.2	22.875	205	205;116;127	0	110.27	By MS/MS	By MS/MS	By MS/MS	By MS/MS	By MS/MS	By MS/MS	By MS/MS	By MS/MS	By MS/MS	By MS/MS	By MS/MS	By MS/MS	By MS/MS	By MS/MS	By MS/MS	By MS/MS	By MS/MS	By MS/MS	17.1	19	8.3	17.1	27.3	18	35.1	22.9	9.8	22.9	22.9	14.6	43.4	53.2	43.4	50.7	43.4	49.3	3515900000	4779700	5364400	2560300	3364300	19381000	6890500	21050000	5819800	3612700	14926000	13667000	8802300	203670000	622720000	637310000	859060000	398050000	684820000	10	351590000	477970	536440	256030	336430	1938100	689050	2105000	581980	361270	1492600	1366700	880230	20367000	62272000	63731000	85906000	39805000	68482000	4231200	5571900	2677100	2729100	6434000	5745100	14058000	6223600	4358300	9405100	6411100	6387300	37878000	54468000	77787000	43956000	31742000	53803000	1	1	1	1	1	1	3	2	1	3	2	1	8	6	8	8	6	9	63	5226	18.8666	19.0331	17.966	18.3599	20.8862	19.3942	21.0054	19.1506	18.4627	20.5094	20.3823	19.7475	24.2797	25.8921	25.9255	26.3563	25.2464	26.0292	22.0126	22.4097	21.3522	21.38	22.6173	22.4539	23.7449	22.5693	22.0553	23.165	22.6121	22.6068	25.1749	25.6989	26.213	25.3896	24.9199	25.6812
Q96KN1	Q96KN1	9	9	9	Protein FAM84B	FAM84B	sp|Q96KN1|LRAT2_HUMAN Protein LRATD2 OS=Homo sapiens OX=9606 GN=LRATD2 PE=1 SV=1	1	9	9	9	1	1	1	1	1	1	1	1	0	0	1	1	8	9	8	9	9	9	1	1	1	1	1	1	1	1	0	0	1	1	8	9	8	9	9	9	1	1	1	1	1	1	1	1	0	0	1	1	8	9	8	9	9	9	37.7	37.7	37.7	34.474	310	310	0	103.02	By matching	By matching	By matching	By matching	By matching	By matching	By matching	By MS/MS			By matching	By matching	By MS/MS	By MS/MS	By MS/MS	By MS/MS	By MS/MS	By MS/MS	5.2	5.2	5.2	5.2	5.2	5.2	5.2	5.2	0	0	5.2	5.2	32.3	37.7	37.4	37.7	37.7	37.7	1465200000	1783400	3737200	2352900	3135700	9162100	3998600	13696000	8150100	0	0	10082000	14957000	123770000	326600000	191780000	295140000	170930000	285890000	17	86186000	104900	219840	138410	184450	538950	235210	805620	479420	0	0	593070	879810	7280500	19212000	11281000	17361000	10054000	16817000	0	0	0	0	0	0	0	0	0	0	0	0	20643000	24189000	24832000	21605000	20726000	18183000	0	0	0	0	0	0	0	0	0	0	0	0	4	6	9	7	6	4	36	4309	16.6787	17.7461	17.0786	17.4929	19.0398	17.8436	19.6197	18.8709			19.1778	19.7468	22.7956	24.1955	23.4274	24.0493	23.2613	24.0034													24.2991	24.5278	24.5657	24.3649	24.3049	24.1161
M0R2A0;Q5UCC4	M0R2A0;Q5UCC4	3;3	3;3	3;3	ER membrane protein complex subunit 10	EMC10	tr|M0R2A0|M0R2A0_HUMAN ER membrane protein complex subunit 10 OS=Homo sapiens OX=9606 GN=EMC10 PE=1 SV=1;sp|Q5UCC4|EMC10_HUMAN ER membrane protein complex subunit 10 OS=Homo sapiens OX=9606 GN=EMC10 PE=1 SV=1	2	3	3	3	0	0	1	1	2	0	0	0	0	0	1	1	3	3	2	3	3	3	0	0	1	1	2	0	0	0	0	0	1	1	3	3	2	3	3	3	0	0	1	1	2	0	0	0	0	0	1	1	3	3	2	3	3	3	7.8	7.8	7.8	38.975	371	371;262	0	33.787			By matching	By matching	By matching						By matching	By MS/MS	By MS/MS	By MS/MS	By MS/MS	By MS/MS	By MS/MS	By matching	0	0	2.7	2.7	3.2	0	0	0	0	0	2.7	2.7	7.8	7.8	7.3	7.8	7.8	7.8	167580000	0	0	1785600	1482600	4666500	0	0	0	0	0	969790	11430000	19742000	36078000	22061000	28859000	19811000	20699000	13	12891000	0	0	137350	114050	358970	0	0	0	0	0	74599	879260	1518600	2775200	1697000	2219900	1523900	1592200	0	0	0	0	0	0	0	0	0	0	0	0	3200800	2957200	2704600	2137100	2275400	1269400	0	0	0	0	0	0	0	0	0	0	0	0	2	2	2	2	2	0	10	1586			17.0675	16.7993	18.4535						16.1869	19.7459	20.5343	21.4042	20.6946	21.0821	20.5393	20.6026													21.61	21.4958	21.367	21.0272	21.1177	20.2757
Q13257;D6RJE3	Q13257	5;1	5;1	5;1	Mitotic spindle assembly checkpoint protein MAD2A	MAD2L1	sp|Q13257|MD2L1_HUMAN Mitotic spindle assembly checkpoint protein MAD2A OS=Homo sapiens OX=9606 GN=MAD2L1 PE=1 SV=1	2	5	5	5	3	2	3	5	2	2	2	3	1	3	2	3	5	5	4	5	5	4	3	2	3	5	2	2	2	3	1	3	2	3	5	5	4	5	5	4	3	2	3	5	2	2	2	3	1	3	2	3	5	5	4	5	5	4	22.4	22.4	22.4	23.51	205	205;41	0	63.029	By MS/MS	By MS/MS	By MS/MS	By MS/MS	By MS/MS	By MS/MS	By MS/MS	By MS/MS	By matching	By MS/MS	By MS/MS	By MS/MS	By MS/MS	By MS/MS	By MS/MS	By MS/MS	By MS/MS	By MS/MS	15.1	11.7	10.7	22.4	7.3	7.3	7.3	10.7	3.4	10.7	7.3	11.2	22.4	22.4	19	22.4	22.4	18.5	1298300000	14123000	4627300	13368000	14146000	19799000	10036000	14500000	8836500	1590200	14773000	11932000	12308000	104600000	193710000	142110000	312700000	190190000	214910000	14	92733000	1008800	330520	954860	1010400	1414200	716840	1035700	631180	113590	1055200	852290	879110	7471700	13836000	10151000	22335000	13585000	15351000	15514000	11181000	10438000	10120000	11435000	9814000	8094300	9656300	0	7876400	10338000	3917000	14934000	13465000	15881000	15738000	17673000	13575000	0	0	1	1	0	1	1	0	0	0	1	1	4	3	2	2	5	1	23	3219	19.9442	18.3344	19.8649	19.9465	20.4316	19.4513	19.9822	19.2677	16.7935	20.0091	19.701	19.7457	22.833	23.7219	23.2751	24.4128	23.6955	23.8718	23.8871	23.4145	23.3153	23.2707	23.447	23.2264	22.9485	23.203		22.9091	23.3015	21.9013	23.8321	23.6827	23.9208	23.9077	24.075	23.6944
Q7L9L4;Q9H8S9;D6RCK3	Q7L9L4;Q9H8S9;D6RCK3	6;6;4	6;6;4	6;6;4	MOB kinase activator 1B;MOB kinase activator 1A	MOB1B;MOB1A	sp|Q7L9L4|MOB1B_HUMAN MOB kinase activator 1B OS=Homo sapiens OX=9606 GN=MOB1B PE=1 SV=3;sp|Q9H8S9|MOB1A_HUMAN MOB kinase activator 1A OS=Homo sapiens OX=9606 GN=MOB1A PE=1 SV=4;tr|D6RCK3|D6RCK3_HUMAN MOB kinase activator 1B (Fragment) OS=Homo sapiens OX=9	3	6	6	6	3	1	2	2	2	1	4	3	1	1	2	4	6	6	5	6	6	6	3	1	2	2	2	1	4	3	1	1	2	4	6	6	5	6	6	6	3	1	2	2	2	1	4	3	1	1	2	4	6	6	5	6	6	6	25.9	25.9	25.9	25.091	216	216;216;130	0	18.774	By MS/MS	By MS/MS	By MS/MS	By MS/MS	By MS/MS	By MS/MS	By MS/MS	By MS/MS	By MS/MS	By MS/MS	By MS/MS	By MS/MS	By MS/MS	By MS/MS	By MS/MS	By MS/MS	By MS/MS	By MS/MS	16.2	5.1	11.1	10.6	11.6	5.1	22.2	11.6	5.1	5.1	11.1	14.8	25.9	25.9	25.9	25.9	25.9	25.9	1018400000	7352900	1902400	3224300	4155900	3887700	1438900	37469000	2570400	557840	3109200	5214000	8783700	69249000	216830000	152080000	228950000	98831000	172770000	10	101840000	735290	190240	322430	415590	388770	143890	3746900	257040	55784	310920	521400	878370	6924900	21683000	15208000	22895000	9883100	17277000	8496200	0	5029500	6477500	4676700	0	14639000	5448400	0	0	7707600	5561200	8226800	15478000	12502000	9630200	9596300	12759000	1	1	1	1	1	1	5	0	0	1	1	1	4	6	5	6	4	6	45	3775	19.488	17.5375	18.2986	18.6648	18.5686	17.1346	21.8373	17.9716	15.7676	18.2462	18.992	19.7445	22.7234	24.3701	23.8583	24.4485	23.2365	24.0423	23.0184		22.262	22.627	22.1571		23.8033	22.3774			22.8779	22.407	22.9719	23.8837	23.5757	23.1991	23.194	23.605
P01116	P01116	8	4	4	GTPase KRas;GTPase KRas, N-terminally processed	KRAS	sp|P01116|RASK_HUMAN GTPase KRas OS=Homo sapiens OX=9606 GN=KRAS PE=1 SV=1	1	8	4	4	2	2	4	2	2	4	4	4	2	3	3	4	7	6	6	7	7	7	0	0	1	0	1	1	2	3	0	2	1	2	4	3	3	3	4	4	0	0	1	0	1	1	2	3	0	2	1	2	4	3	3	3	4	4	48.1	22.2	22.2	21.656	189	189	0	9.8988	By matching	By matching	By matching	By matching	By matching	By MS/MS	By MS/MS	By MS/MS	By matching	By MS/MS	By matching	By MS/MS	By MS/MS	By MS/MS	By MS/MS	By MS/MS	By MS/MS	By MS/MS	12.2	12.2	30.7	12.2	10.6	33.9	27.5	21.2	12.2	19	19	34.9	48.1	39.7	46	46	48.1	48.1	331340000	0	0	778740	0	1257800	2462300	7348900	5311200	0	4936800	885610	7893300	43893000	54872000	46142000	61439000	37214000	56904000	9	36815000	0	0	86527	0	139760	273590	816540	590130	0	548530	98401	877030	4877000	6096900	5126800	6826600	4134900	6322700	0	0	0	0	0	0	0	3685000	0	3419100	0	0	8411100	5761900	5589300	4525800	4199500	2914200	0	0	0	0	0	1	1	1	0	1	0	1	3	2	2	2	2	0	16	2069			16.4009		17.0926	18.0617	19.6392	19.1707		19.0652	16.5864	19.7423	22.2176	22.5396	22.2896	22.7027	21.9794	22.5921								21.8132		21.7052			23.0039	22.4581	22.4142	22.1097	22.0018	21.4747
Q8N138;J3KTF9;J3QRM9	Q8N138;J3KTF9;J3QRM9	3;2;2	3;2;2	1;0;1	ORM1-like protein 3	ORMDL3	sp|Q8N138|ORML3_HUMAN ORM1-like protein 3 OS=Homo sapiens OX=9606 GN=ORMDL3 PE=1 SV=1;tr|J3KTF9|J3KTF9_HUMAN ORM1-like protein 3 (Fragment) OS=Homo sapiens OX=9606 GN=ORMDL3 PE=1 SV=1;tr|J3QRM9|J3QRM9_HUMAN ORM1-like protein 3 (Fragment) OS=Homo sapiens OX	3	3	3	1	2	0	2	1	1	1	1	2	0	1	1	1	2	3	2	3	3	3	2	0	2	1	1	1	1	2	0	1	1	1	2	3	2	3	3	3	0	0	0	0	0	0	0	0	0	0	0	0	1	1	1	1	1	1	21.6	21.6	9.8	17.494	153	153;102;129	0	93.647	By MS/MS		By MS/MS	By MS/MS	By MS/MS	By MS/MS	By MS/MS	By MS/MS		By MS/MS	By MS/MS	By MS/MS	By MS/MS	By MS/MS	By MS/MS	By MS/MS	By MS/MS	By MS/MS	11.8	0	11.8	7.2	7.2	7.2	7.2	11.8	0	7.2	7.2	7.2	17	21.6	17	21.6	21.6	21.6	385210000	6076600	0	8558100	3992200	6893600	5194600	5726600	7128500	0	8691200	5250300	5242100	35937000	83289000	50828000	55499000	50935000	45965000	6	64201000	1012800	0	1426300	665360	1148900	865760	954430	1188100	0	1448500	875050	873680	5989600	13882000	8471300	9249800	8489100	7660800	7034900	0	5722000	0	0	0	0	8919100	0	0	0	0	6779400	5199100	4607000	3612200	5341700	3559900	1	0	0	1	1	1	1	2	0	0	1	1	2	3	1	2	2	2	21	3926	19.9499		20.4438	19.3438	20.1318	19.7236	19.8643	20.1802		20.4661	19.739	19.7367	22.514	23.7267	23.0142	23.141	23.0172	22.8691	22.7461		22.4481					23.0885					22.6927	22.3098	22.1354	21.7844	22.3489	21.7634
G3V5L1;P61244;G3V570;Q6V3B1;G3V302;G3V563;G3V2R5	G3V5L1;P61244;G3V570	3;3;2;1;1;1;1	3;3;2;1;1;1;1	3;3;2;1;1;1;1	Protein max	MAX	tr|G3V5L1|G3V5L1_HUMAN Protein max OS=Homo sapiens OX=9606 GN=MAX PE=1 SV=1;sp|P61244|MAX_HUMAN Protein max OS=Homo sapiens OX=9606 GN=MAX PE=1 SV=1;tr|G3V570|G3V570_HUMAN Protein max (Fragment) OS=Homo sapiens OX=9606 GN=MAX PE=1 SV=8	7	3	3	3	2	1	0	0	1	1	2	3	1	3	0	1	1	1	1	1	0	0	2	1	0	0	1	1	2	3	1	3	0	1	1	1	1	1	0	0	2	1	0	0	1	1	2	3	1	3	0	1	1	1	1	1	0	0	35.5	35.5	35.5	14.057	124	124;160;43;94;97;121;125	0	108.37	By MS/MS	By matching			By matching	By matching	By MS/MS	By MS/MS	By matching	By MS/MS		By MS/MS	By matching	By matching	By matching	By matching			25.8	16.9	0	0	16.9	16.9	25.8	35.5	16.9	35.5	0	16.9	16.9	8.9	16.9	8.9	0	0	74774000	6203400	1537300	0	0	1550100	2131900	13096000	16149000	1619600	15972000	0	6112100	1898400	2318900	4325500	1859900	0	0	7	10682000	886200	219610	0	0	221440	304550	1870800	2307000	231370	2281700	0	873160	271200	331270	617930	265700	0	0	5664700	0	0	0	0	0	5396600	18980000	0	8744200	0	0	0	0	0	0	0	0	1	0	0	0	0	0	1	2	0	3	0	1	0	0	0	0	0	0	8	1260	19.7573	17.7446			17.7566	18.2163	20.8352	21.1376	17.8198	21.1217		19.7359	18.049	18.3376	19.2371	18.0194			22.4336						22.3636	24.178		23.0599
O00488;A9J4F5	O00488;A9J4F5	3;2	3;2	3;2	Zinc finger protein 593	ZNF593	sp|O00488|ZN593_HUMAN Zinc finger protein 593 OS=Homo sapiens OX=9606 GN=ZNF593 PE=1 SV=2;tr|A9J4F5|A9J4F5_HUMAN Zinc finger protein 593 OS=Homo sapiens OX=9606 GN=ZNF593 PE=1 SV=1	2	3	3	3	2	3	3	3	2	3	3	3	3	3	2	1	2	2	1	0	0	0	2	3	3	3	2	3	3	3	3	3	2	1	2	2	1	0	0	0	2	3	3	3	2	3	3	3	3	3	2	1	2	2	1	0	0	0	38.8	38.8	38.8	15.199	134	134;156	0	21.819	By MS/MS	By MS/MS	By MS/MS	By MS/MS	By MS/MS	By MS/MS	By MS/MS	By MS/MS	By MS/MS	By MS/MS	By MS/MS	By matching	By MS/MS	By matching	By matching				28.4	38.8	38.8	38.8	32.1	38.8	38.8	38.8	38.8	38.8	28.4	21.6	17.2	17.2	6.7	0	0	0	215910000	4380900	10099000	15557000	12729000	44749000	7511600	12062000	12168000	19933000	30551000	3478600	5235800	18358000	13397000	5698800	0	0	0	6	35985000	730150	1683200	2592800	2121600	7458200	1251900	2010300	2028100	3322200	5091900	579760	872630	3059700	2232800	949790	0	0	0	6731900	9626100	6593100	13297000	10571000	7298200	7086900	12165000	33191000	15968000	0	0	4019200	2154100	0	0	0	0	1	1	0	2	1	1	2	2	2	2	1	0	1	0	0	0	0	0	16	1626	19.4778	20.6828	21.3061	21.0167	22.8304	20.2557	20.939	20.9517	21.6637	22.2798	19.1451	19.735	21.545	21.0904	19.8572				22.6826	23.1985	22.6525	23.6646	23.3336	22.7991	22.7567	23.5362	24.9843	23.9287			21.9385	21.0387
Q9BT78;D6RFN0;D6RAX7;D6RD63;D6REK7	Q9BT78;D6RFN0;D6RAX7;D6RD63	23;22;21;16;1	23;22;21;16;1	23;22;21;16;1	COP9 signalosome complex subunit 4	COPS4	sp|Q9BT78|CSN4_HUMAN COP9 signalosome complex subunit 4 OS=Homo sapiens OX=9606 GN=COPS4 PE=1 SV=1;tr|D6RFN0|D6RFN0_HUMAN COP9 signalosome complex subunit 4 OS=Homo sapiens OX=9606 GN=COPS4 PE=1 SV=1;tr|D6RAX7|D6RAX7_HUMAN COP9 signalosome complex subunit	5	23	23	23	9	8	9	9	9	8	11	4	3	10	7	8	21	20	19	21	20	22	9	8	9	9	9	8	11	4	3	10	7	8	21	20	19	21	20	22	9	8	9	9	9	8	11	4	3	10	7	8	21	20	19	21	20	22	62.3	62.3	62.3	46.268	406	406;438;420;275;51	0	261.21	By MS/MS	By MS/MS	By MS/MS	By matching	By MS/MS	By matching	By MS/MS	By matching	By matching	By MS/MS	By MS/MS	By MS/MS	By MS/MS	By MS/MS	By MS/MS	By MS/MS	By MS/MS	By MS/MS	27.1	22.7	28.3	27.6	26.1	24.6	33.7	10.3	9.1	27.1	21.4	23.6	58.4	57.6	53.7	60.6	58.4	62.3	5072000000	14811000	10591000	17436000	13233000	29726000	11553000	55445000	3063000	2300300	27031000	23125000	22635000	361410000	857480000	752150000	1131800000	693720000	1044500000	26	195080000	569650	407360	670630	508980	1143300	444360	2132500	117810	88472	1039700	889400	870580	13900000	32980000	28929000	43530000	26681000	40175000	13270000	13949000	10473000	9802000	20923000	8582800	25287000	3095700	2341800	8724000	13709000	8845300	56423000	75905000	79650000	84023000	69090000	75432000	1	0	0	0	4	0	5	0	0	1	1	1	14	20	19	22	14	18	120	4447	19.1197	18.6359	19.3552	18.9572	20.1248	18.7614	21.0241	16.8461	16.4329	19.9877	19.7625	19.7316	23.7286	24.9751	24.786	25.3755	24.6693	25.2598	23.6617	23.7337	23.3202	23.2246	24.3186	23.033	24.5919	21.5618	21.1592	23.0566	23.7086	23.0765	25.7498	26.1777	26.2472	26.3243	26.042	26.1687
A0A0U1RQC1;H0YMA4;A0A0U1RQM0;Q15004	A0A0U1RQC1;H0YMA4;A0A0U1RQM0;Q15004	1;1;1;1	1;1;1;1	1;1;1;1	PCNA-associated factor	KIAA0101	tr|A0A0U1RQC1|A0A0U1RQC1_HUMAN PCNA-associated factor OS=Homo sapiens OX=9606 PE=1 SV=1;tr|H0YMA4|H0YMA4_HUMAN PCNA-associated factor OS=Homo sapiens OX=9606 GN=PCLAF PE=1 SV=1;tr|A0A0U1RQM0|A0A0U1RQM0_HUMAN PCNA-associated factor OS=Homo sapiens OX=9606 P	4	1	1	1	1	0	0	0	0	1	1	0	0	0	1	1	0	0	1	0	0	0	1	0	0	0	0	1	1	0	0	0	1	1	0	0	1	0	0	0	1	0	0	0	0	1	1	0	0	0	1	1	0	0	1	0	0	0	35.4	35.4	35.4	5.1369	48	48;115;116;111	0	30.755	By matching					By matching	By MS/MS				By matching	By matching			By MS/MS				35.4	0	0	0	0	35.4	35.4	0	0	0	35.4	35.4	0	0	35.4	0	0	0	18905000	686430	0	0	0	0	1391600	4696200	0	0	0	1476200	1738700	0	0	8916200	0	0	0	2	9452700	343210	0	0	0	0	695780	2348100	0	0	0	738110	869330	0	0	4458100	0	0	0	0	0	0	0	0	0	2010200	0	0	0	0	0	0	0	0	0	0	0	0	0	0	0	0	0	1	0	0	0	0	0	0	0	1	0	0	0	2	312	18.3887					19.4083	21.1631				19.4935	19.7295			22.088										20.9389
Q96BM9;A0A087X2J2	Q96BM9	9;3	3;2	3;2	ADP-ribosylation factor-like protein 8A	ARL8A	sp|Q96BM9|ARL8A_HUMAN ADP-ribosylation factor-like protein 8A OS=Homo sapiens OX=9606 GN=ARL8A PE=1 SV=1	2	9	3	3	2	2	1	1	2	1	2	0	1	1	1	4	7	9	7	9	8	8	0	1	0	0	1	1	1	0	1	1	0	2	3	3	3	3	3	3	0	1	0	0	1	1	1	0	1	1	0	2	3	3	3	3	3	3	55.9	21.5	21.5	21.416	186	186;147	0	8.7652	By matching	By matching	By matching	By matching	By matching	By matching	By matching		By matching	By matching	By matching	By MS/MS	By MS/MS	By MS/MS	By MS/MS	By MS/MS	By MS/MS	By MS/MS	12.9	12.9	4.8	4.8	17.2	4.8	13.4	0	4.8	8.1	8.1	26.3	46.8	55.9	46.8	55.9	54.8	47.8	344660000	0	376320	0	0	2917500	1546700	670580	0	629240	985890	0	9554200	37418000	43042000	40008000	55819000	37649000	114040000	11	31332000	0	34211	0	0	265230	140610	60962	0	57204	89626	0	868560	3401700	3912900	3637100	5074400	3422600	10367000	0	0	0	0	0	0	0	0	0	0	0	3939200	3760400	4191900	3980800	4125500	4220600	7203200	0	0	0	0	0	0	0	0	0	0	0	0	1	3	0	2	2	5	13	4208		15.0622			18.0169	17.1013	15.8956		15.8038	16.4516		19.7283	21.6978	21.8998	21.7944	22.2748	21.7067	23.3055												21.9095	21.8425	21.9992	21.9246	21.9761	22.009	22.7802
P49419;A0A1B0GW77;A0A1B0GTG2;A0A1B0GW82;A0A1B0GUA1;A0A1B0GTY9;A0A1B0GTJ4;A0A1B0GV49;A0A0J9YWF7;A0A1B0GUY0;H0YHM6;F8WDY6;F8VVF2;A0A1B0GVU0;A0A0J9YWM6;F8WD33;A0A1B0GW65;A0A0J9YWK1	P49419;A0A1B0GW77;A0A1B0GTG2;A0A1B0GW82;A0A1B0GUA1;A0A1B0GTY9;A0A1B0GTJ4;A0A1B0GV49;A0A0J9YWF7	26;26;26;23;23;23;22;20;13;12;7;7;6;3;2;2;2;1	26;26;26;23;23;23;22;20;13;12;7;7;6;3;2;2;2;1	26;26;26;23;23;23;22;20;13;12;7;7;6;3;2;2;2;1	Alpha-aminoadipic semialdehyde dehydrogenase	ALDH7A1	sp|P49419|AL7A1_HUMAN Alpha-aminoadipic semialdehyde dehydrogenase OS=Homo sapiens OX=9606 GN=ALDH7A1 PE=1 SV=5;tr|A0A1B0GW77|A0A1B0GW77_HUMAN Alpha-aminoadipic semialdehyde dehydrogenase OS=Homo sapiens OX=9606 GN=ALDH7A1 PE=1 SV=1;tr|A0A1B0GTG2|A0A1B0GTG	18	26	26	26	14	9	9	8	12	11	9	6	5	7	6	5	19	19	21	21	19	22	14	9	9	8	12	11	9	6	5	7	6	5	19	19	21	21	19	22	14	9	9	8	12	11	9	6	5	7	6	5	19	19	21	21	19	22	51.2	51.2	51.2	58.486	539	539;554;536;545;521;479;499;472;294;348;239;136;193;164;41;97;77;27	0	287.19	By MS/MS	By MS/MS	By MS/MS	By MS/MS	By MS/MS	By MS/MS	By MS/MS	By matching	By MS/MS	By MS/MS	By MS/MS	By MS/MS	By MS/MS	By MS/MS	By MS/MS	By MS/MS	By MS/MS	By MS/MS	28.9	20.2	19.7	17.1	24.5	23.9	18	12.1	11.9	15.8	12.6	12.4	45.1	41.4	46.8	45.6	43.8	47.7	7270300000	31290000	18924000	49375000	28934000	72838000	50308000	32984000	7913000	8172200	17150000	16264000	21693000	413890000	1094100000	1126200000	1860300000	865990000	1554000000	25	290810000	1251600	756960	1975000	1157400	2913500	2012300	1319400	316520	326890	686010	650570	867720	16556000	43762000	45047000	74414000	34640000	62161000	23518000	19510000	18305000	11823000	12854000	19352000	19602000	5040200	4099900	5102200	2648500	3095900	85393000	138440000	104090000	112060000	116820000	146130000	3	2	3	0	0	2	5	0	0	0	0	0	14	20	21	29	20	26	145	328	20.2553	19.5299	20.9134	20.1425	21.4743	20.9404	20.3315	18.2719	18.3184	19.3879	19.3113	19.7269	23.9809	25.3832	25.4249	26.1491	25.0459	25.8895	24.4873	24.2177	24.1257	23.4951	23.6157	24.206	24.2245	22.265	21.9672	22.2827	21.3367	21.5619	26.3476	27.0447	26.6333	26.7397	26.7997	27.1227
A0A087X0R6;Q9UMY4	A0A087X0R6;Q9UMY4	11;11	11;11	9;9	Sorting nexin-12	SNX12	tr|A0A087X0R6|A0A087X0R6_HUMAN Sorting nexin-12 OS=Homo sapiens OX=9606 GN=SNX12 PE=1 SV=1;sp|Q9UMY4|SNX12_HUMAN Sorting nexin-12 OS=Homo sapiens OX=9606 GN=SNX12 PE=1 SV=4	2	11	11	9	5	4	3	4	4	4	6	4	4	5	4	3	8	8	8	11	9	8	5	4	3	4	4	4	6	4	4	5	4	3	8	8	8	11	9	8	3	2	2	2	2	2	4	2	2	3	2	2	6	6	6	9	7	6	66.3	66.3	62.2	19.825	172	172;162	0	22.664	By MS/MS	By MS/MS	By MS/MS	By MS/MS	By MS/MS	By MS/MS	By MS/MS	By MS/MS	By MS/MS	By MS/MS	By MS/MS	By MS/MS	By MS/MS	By MS/MS	By MS/MS	By MS/MS	By MS/MS	By MS/MS	18.6	18	14.5	15.1	18.6	19.2	23.8	18.6	19.2	19.8	19.2	13.4	34.9	54.1	50	66.3	54.1	54.1	1283000000	13858000	10056000	6841800	9937400	15603000	6007400	49569000	9383000	5198900	20282000	12745000	9530000	66592000	225980000	184210000	252300000	157140000	227800000	11	116640000	1259900	914160	621980	903400	1418500	546130	4506200	853000	472630	1843800	1158700	866360	6053800	20544000	16746000	22936000	14285000	20709000	14114000	13068000	5749500	8812600	7315100	5331500	16749000	10484000	9072200	11012000	9233500	5592300	15087000	18087000	17964000	14422000	14609000	16570000	2	1	0	0	2	0	1	1	1	2	1	0	5	7	7	7	5	7	49	107	20.2649	19.8021	19.2465	19.785	20.4359	19.0589	22.1035	19.7022	18.8504	20.8143	20.1441	19.7246	22.5294	24.2922	23.9973	24.4511	23.768	24.3038	23.7506	23.6395	22.455	23.0711	22.8024	22.3461	23.9976	23.3217	23.113	23.3926	23.1384	22.415	23.8468	24.1084	24.0986	23.7818	23.8004	23.9821
C9JA08;Q96D46;C9J0B9;C9IZW9;C9K0C2;C9IY70	C9JA08;Q96D46;C9J0B9	7;7;4;2;2;1	7;7;4;2;2;1	7;7;4;2;2;1	60S ribosomal export protein NMD3	NMD3	tr|C9JA08|C9JA08_HUMAN 60S ribosomal export protein NMD3 OS=Homo sapiens OX=9606 GN=NMD3 PE=1 SV=1;sp|Q96D46|NMD3_HUMAN 60S ribosomal export protein NMD3 OS=Homo sapiens OX=9606 GN=NMD3 PE=1 SV=1;tr|C9J0B9|C9J0B9_HUMAN 60S ribosomal export protein NMD3 (Fr	6	7	7	7	5	3	4	3	5	3	5	3	2	4	4	5	7	7	5	7	7	7	5	3	4	3	5	3	5	3	2	4	4	5	7	7	5	7	7	7	5	3	4	3	5	3	5	3	2	4	4	5	7	7	5	7	7	7	17.2	17.2	17.2	60.125	529	529;503;218;155;162;98	0	23.737	By MS/MS	By MS/MS	By MS/MS	By MS/MS	By MS/MS	By MS/MS	By MS/MS	By matching	By MS/MS	By MS/MS	By MS/MS	By MS/MS	By MS/MS	By MS/MS	By MS/MS	By MS/MS	By MS/MS	By MS/MS	12.7	7.6	9.3	6.8	11.7	8.7	13	7.6	5.9	10	10.4	12.7	17.2	17.2	12.9	17.2	17.2	17.2	708780000	16698000	9702100	13326000	6192700	16030000	9895200	56263000	9588500	5623700	17011000	15749000	23352000	52076000	120890000	60124000	107300000	67309000	101650000	27	26251000	618440	359340	493540	229360	593720	366490	2083800	355130	208290	630040	583290	864880	1928800	4477300	2226800	3974300	2492900	3764800	17100000	12014000	7078700	7684700	9267400	8779800	24599000	10754000	11611000	9412600	9048600	8191000	7237500	8852200	5343400	6333700	5598600	5945300	2	0	0	0	1	0	2	0	1	1	0	2	2	6	1	3	2	1	24	750	19.2383	18.455	18.9128	17.8073	19.1794	18.4834	20.9908	18.438	17.6682	19.2651	19.1539	19.7221	20.8793	22.0942	21.0865	21.9223	21.2494	21.8441	24.0275	23.5182	22.7551	22.8736	23.1437	23.0658	24.5521	23.3584	23.469	23.1662	23.1093	22.9656	22.7871	23.0776	22.3493	22.5946	22.4166	22.5033
Q8N766;Q5TG59;H7C4E3	Q8N766	23;2;1	23;2;1	21;2;1	ER membrane protein complex subunit 1	EMC1	sp|Q8N766|EMC1_HUMAN ER membrane protein complex subunit 1 OS=Homo sapiens OX=9606 GN=EMC1 PE=1 SV=1	3	23	23	21	6	7	12	15	14	9	11	6	7	13	12	13	17	22	16	20	18	19	6	7	12	15	14	9	11	6	7	13	12	13	17	22	16	20	18	19	6	7	11	15	14	9	11	6	7	13	12	12	17	20	16	18	16	17	32.9	32.9	29.3	111.76	993	993;75;86	0	79.143	By MS/MS	By matching	By MS/MS	By MS/MS	By MS/MS	By matching	By MS/MS	By MS/MS	By MS/MS	By MS/MS	By MS/MS	By MS/MS	By MS/MS	By MS/MS	By MS/MS	By MS/MS	By MS/MS	By MS/MS	8.5	9.8	16.4	19.8	19.6	13.9	14.3	7.8	9.6	17.5	17.8	19.4	23.2	31.5	22.2	28.9	26.3	27.6	1676600000	6345100	5974300	34831000	31386000	38924000	10461000	34873000	9184300	12148000	62930000	31260000	43929000	103810000	364060000	146930000	246780000	238200000	254610000	51	32875000	124410	117140	682970	615420	763220	205110	683790	180080	238200	1233900	612940	861350	2035400	7138400	2881100	4838900	4670500	4992400	9357500	9912100	21983000	23197000	12791000	8133900	15599000	10820000	23697000	30215000	21503000	18315000	15715000	26554000	13273000	16086000	24827000	20904000	2	0	6	4	4	0	3	0	3	8	4	5	8	17	7	14	12	13	110	3968	16.9247	16.8379	19.3815	19.2312	19.5417	17.646	19.3832	17.4583	17.8618	20.2348	19.2254	19.7162	20.9569	22.7672	21.4582	22.2062	22.1551	22.2513	23.1577	23.2408	24.3899	24.4674	23.6086	22.9555	23.895	23.3672	24.4982	24.8488	24.358	24.1265	23.9056	24.6624	23.662	23.9393	24.5654	24.3173
Q9H2K8;G3V1Q8;H0YF68;F5GWV8	Q9H2K8;G3V1Q8	13;7;2;1	13;7;2;1	10;7;1;1	Serine/threonine-protein kinase TAO3	TAOK3	sp|Q9H2K8|TAOK3_HUMAN Serine/threonine-protein kinase TAO3 OS=Homo sapiens OX=9606 GN=TAOK3 PE=1 SV=2;tr|G3V1Q8|G3V1Q8_HUMAN Serine/threonine-protein kinase TAO3 OS=Homo sapiens OX=9606 GN=TAOK3 PE=1 SV=1	4	13	13	10	3	2	0	0	2	1	8	10	5	11	0	8	9	8	6	8	8	10	3	2	0	0	2	1	8	10	5	11	0	8	9	8	6	8	8	10	2	2	0	0	2	1	6	9	5	9	0	7	8	6	5	5	5	7	15.7	15.7	13.3	105.4	898	898;438;185;93	0	23.694	By matching	By matching			By matching	By matching	By MS/MS	By MS/MS	By MS/MS	By MS/MS		By MS/MS	By MS/MS	By MS/MS	By MS/MS	By MS/MS	By MS/MS	By MS/MS	3.5	2.6	0	0	2.1	0.9	9.6	13.3	6.2	14.1	0	10.4	11.6	9.6	7.6	8.2	8.7	11.1	625810000	3993000	3280200	0	0	2750300	716730	30533000	28821000	7475000	57139000	0	34375000	51691000	83500000	51799000	91392000	66845000	111500000	40	15645000	99826	82005	0	0	68756	17918	763330	720540	186870	1428500	0	859380	1292300	2087500	1295000	2284800	1671100	2787400	8625600	9902500	0	0	2486800	0	11194000	29168000	12278000	24928000	0	11653000	8867400	6653900	6230900	6554600	7007100	7534100	0	0	0	0	0	0	3	6	0	7	0	0	2	5	3	2	3	6	37	4605	16.6071	16.3234			16.0692	14.1291	19.5419	19.4587	17.5117	20.4461		19.7129	20.3015	20.9933	20.3045	21.1236	20.6724	21.4105	23.0402	23.2394			21.2459		23.4162	24.7979	23.5496	24.5713		23.4742	23.0801	22.6658	22.571	22.6441	22.7404	22.845
A0A1W2PS43;Q14108;A0A1W2PPX5;A0A1W2PPU6;A0A1W2PQR6;A0A1W2PQB7;A0A1W2PRS1;A0A1W2PRF6;A0A1W2PSE4;A0A1W2PS70;A0A1W2PNX7;D6RDG0;A0A1W2PQL5	A0A1W2PS43;Q14108;A0A1W2PPX5;A0A1W2PPU6;A0A1W2PQR6;A0A1W2PQB7;A0A1W2PRS1;A0A1W2PRF6	13;13;12;12;12;12;12;8;6;3;3;2;1	13;13;12;12;12;12;12;8;6;3;3;2;1	13;13;12;12;12;12;12;8;6;3;3;2;1	Lysosome membrane protein 2	SCARB2	tr|A0A1W2PS43|A0A1W2PS43_HUMAN Lysosome membrane protein 2 OS=Homo sapiens OX=9606 GN=SCARB2 PE=1 SV=1;sp|Q14108|SCRB2_HUMAN Lysosome membrane protein 2 OS=Homo sapiens OX=9606 GN=SCARB2 PE=1 SV=2;tr|A0A1W2PPX5|A0A1W2PPX5_HUMAN Lysosome membrane protein 2	13	13	13	13	5	5	6	3	4	4	7	3	1	4	3	4	10	10	9	11	10	11	5	5	6	3	4	4	7	3	1	4	3	4	10	10	9	11	10	11	5	5	6	3	4	4	7	3	1	4	3	4	10	10	9	11	10	11	34.9	34.9	34.9	53.891	475	475;478;432;438;449;470;519;320;206;141;145;106;174	0	135.29	By MS/MS	By MS/MS	By MS/MS	By MS/MS	By MS/MS	By MS/MS	By MS/MS	By MS/MS	By matching	By MS/MS	By MS/MS	By MS/MS	By MS/MS	By MS/MS	By MS/MS	By MS/MS	By MS/MS	By MS/MS	16.2	16.2	18.5	10.7	13.5	13.7	18.7	11.6	2.1	8.4	9.1	11.8	25.7	28.2	24.6	33.9	28.6	29.7	3021000000	13263000	10376000	10354000	5393700	12539000	8691700	40760000	4170300	1996600	8613100	7409600	20583000	246920000	534580000	488770000	604120000	380730000	621780000	24	125880000	552610	432350	431410	224740	522460	362160	1698300	173760	83191	358880	308730	857630	10288000	22274000	20365000	25172000	15864000	25907000	13390000	14135000	6408000	4080500	4011800	4505900	16006000	17382000	0	3502400	8142500	6965200	37326000	40918000	49264000	55333000	37304000	37314000	1	2	1	1	0	1	5	0	0	1	2	1	7	10	9	13	8	9	71	371	19.0759	18.7218	18.7187	17.7779	18.995	18.4663	20.6957	17.4067	16.3441	18.4531	18.236	19.71	23.2945	24.4089	24.2796	24.5853	23.9193	24.6268	23.6747	23.7528	22.6114	21.9603	21.9358	22.1034	23.9321	24.0511		21.7399	22.957	22.7317	25.1537	25.2862	25.554	25.7216	25.1528	25.1532
Q9P032	Q9P032	7	7	7	NADH dehydrogenase [ubiquinone] 1 alpha subcomplex assembly factor 4	NDUFAF4	sp|Q9P032|NDUF4_HUMAN NADH dehydrogenase [ubiquinone] 1 alpha subcomplex assembly factor 4 OS=Homo sapiens OX=9606 GN=NDUFAF4 PE=1 SV=1	1	7	7	7	4	2	5	4	5	4	4	1	2	1	3	3	5	3	5	2	3	3	4	2	5	4	5	4	4	1	2	1	3	3	5	3	5	2	3	3	4	2	5	4	5	4	4	1	2	1	3	3	5	3	5	2	3	3	43.4	43.4	43.4	20.266	175	175	0	27.921	By MS/MS	By MS/MS	By MS/MS	By MS/MS	By MS/MS	By MS/MS	By MS/MS	By matching	By MS/MS	By MS/MS	By MS/MS	By MS/MS	By MS/MS	By MS/MS	By MS/MS	By MS/MS	By MS/MS	By MS/MS	28	14.3	33.7	25.7	33.7	28	28	9.1	14.3	9.1	22.3	22.3	32.6	22.9	33.7	13.7	22.9	19.4	358370000	6519400	4311000	11300000	12257000	24945000	11808000	15044000	1841100	2702500	4324500	9627100	11143000	20101000	50858000	70222000	32979000	24090000	44293000	13	27567000	501500	331620	869210	942860	1918800	908330	1157200	141620	207890	332650	740540	857150	1546200	3912100	5401700	2536900	1853100	3407100	4661400	6484300	4763000	6825400	7723400	6550900	3551500	0	5426300	0	4270300	5459200	3487000	6897600	5096800	8763100	5656500	5798900	0	0	1	2	1	1	0	0	0	0	1	0	3	3	4	2	2	1	21	4894	18.9359	18.3392	19.7293	19.8467	20.8718	19.7929	20.1422	17.1117	17.6655	18.3436	19.4982	19.7092	20.5603	21.8995	22.365	21.2746	20.8215	21.7001	22.1523	22.6285	22.1834	22.7025	22.8808	22.6433	21.76		22.3715		22.0259	22.3803	21.7336	22.7177	22.2812	23.063	22.4315	22.4673
P10644;K7EM13;K7EPB2;K7EKR1;K7EIE5;K7EID3;K7EJ40;K7EK41;H7BYW5;C9JSK5;P31321;K7EPR5;K7EQK3;K7EMU2;X6RAV4;K7EMZ6	P10644;K7EM13;K7EPB2	10;7;7;2;2;2;2;2;2;2;2;1;1;1;1;1	10;7;7;2;2;2;2;2;2;2;2;1;1;1;1;1	10;7;7;2;2;2;2;2;2;2;2;1;1;1;1;1	cAMP-dependent protein kinase type I-alpha regulatory subunit;cAMP-dependent protein kinase type I-alpha regulatory subunit, N-terminally processed	PRKAR1A	sp|P10644|KAP0_HUMAN cAMP-dependent protein kinase type I-alpha regulatory subunit OS=Homo sapiens OX=9606 GN=PRKAR1A PE=1 SV=1;tr|K7EM13|K7EM13_HUMAN cAMP-dependent protein kinase type I-alpha regulatory subunit (Fragment) OS=Homo sapiens OX=9606 GN=PRKAR	16	10	10	10	2	1	5	4	6	4	6	2	3	3	6	4	9	8	8	9	8	9	2	1	5	4	6	4	6	2	3	3	6	4	9	8	8	9	8	9	2	1	5	4	6	4	6	2	3	3	6	4	9	8	8	9	8	9	24.9	24.9	24.9	42.981	381	381;153;297;35;157;167;182;204;242;297;381;45;65;113;124;131	0	79.853	By MS/MS	By matching	By MS/MS	By MS/MS	By MS/MS	By MS/MS	By MS/MS	By matching	By MS/MS	By MS/MS	By MS/MS	By MS/MS	By MS/MS	By MS/MS	By MS/MS	By MS/MS	By MS/MS	By MS/MS	5.5	2.4	13.1	8.4	15.2	8.4	12.6	5.5	7.6	7.6	12.6	8.4	21.8	19.7	22.8	22.8	21.8	24.9	1088100000	7249500	1142100	9071400	7335700	27009000	6985300	27603000	2951300	3813700	11063000	18669000	16282000	118630000	214380000	143690000	202170000	104530000	165560000	19	57271000	381550	60112	477440	386090	1421500	367650	1452800	155330	200720	582250	982570	856950	6243900	11283000	7562800	10641000	5501400	8713800	14837000	0	7941200	11069000	11690000	7377800	11996000	6372700	9179700	7230000	12229000	6969100	13533000	13375000	10130000	9343300	8597800	8846900	2	0	2	3	6	0	2	0	1	1	2	1	9	8	7	9	8	6	67	2213	18.5415	15.8754	18.865	18.5586	20.439	18.488	20.4704	17.245	17.6148	19.1513	19.9062	19.7089	22.574	23.4276	22.8505	23.3431	22.3914	23.0549	23.8227		22.9209	23.4	23.4788	22.8148	23.5161	22.6035	23.13	22.7856	23.5438	22.7325	23.69	23.673	23.2721	23.1555	23.0355	23.0767
Q13492;E9PJT1;E9PK13;E9PI56;E9PKP6;E9PLJ8;H0YCY1;E5RFU0;E5RHK9;E5RFC6;E5RK51;E5RIJ5;E5RGY9;E9PDG8;O60641	Q13492	12;3;3;3;3;3;3;1;1;1;1;1;1;1;1	12;3;3;3;3;3;3;1;1;1;1;1;1;1;1	10;3;3;3;3;3;1;1;1;1;1;1;1;1;1	Phosphatidylinositol-binding clathrin assembly protein	PICALM	sp|Q13492|PICAL_HUMAN Phosphatidylinositol-binding clathrin assembly protein OS=Homo sapiens OX=9606 GN=PICALM PE=1 SV=2	15	12	12	10	1	1	2	2	6	4	3	0	2	3	4	5	8	8	6	9	7	11	1	1	2	2	6	4	3	0	2	3	4	5	8	8	6	9	7	11	1	1	2	2	5	4	3	0	2	3	4	5	7	6	5	7	6	9	29.3	29.3	23.8	70.754	652	652;48;105;147;148;185;244;116;120;149;150;152;581;902;907	0	198.74	By MS/MS	By MS/MS	By MS/MS	By MS/MS	By MS/MS	By MS/MS	By MS/MS		By matching	By MS/MS	By MS/MS	By MS/MS	By MS/MS	By MS/MS	By MS/MS	By MS/MS	By MS/MS	By MS/MS	1.8	1.8	4.9	3.1	16.4	9.7	6.1	0	4.8	8.4	9.7	14.7	17.9	20.2	17	25.5	21.2	29.3	405450000	573280	773860	5488200	3859300	18631000	8484000	12540000	0	2007300	2391900	7836400	21362000	32822000	77350000	43558000	51825000	37816000	78135000	25	16218000	22931	30954	219530	154370	745250	339360	501590	0	80293	95677	313460	854480	1312900	3094000	1742300	2073000	1512600	3125400	0	0	5920300	6568000	6700700	6876600	5312700	0	0	1244600	2398500	8085200	4820300	6137400	4610100	4175800	4025100	3837100	1	1	1	1	3	2	2	0	0	1	0	2	3	5	4	7	4	3	40	3245	14.485	14.9178	17.7441	17.236	19.5074	18.3725	18.9361		16.293	16.5459	18.2579	19.7047	20.3243	21.561	20.7326	20.9833	20.5286	21.5756			22.4972	22.647	22.6759	22.7133	22.341			20.2473	21.1937	22.9469	22.2007	22.5492	22.1364	21.9936	21.9406	21.8716
Q9BW19;A0A087X1W5;A2AB20;A0A140T9E6	Q9BW19	12;3;1;1	12;3;1;1	12;3;1;1	Kinesin-like protein KIFC1	KIFC1	sp|Q9BW19|KIFC1_HUMAN Kinesin-like protein KIFC1 OS=Homo sapiens OX=9606 GN=KIFC1 PE=1 SV=2	4	12	12	12	2	1	2	4	8	5	9	4	7	8	7	7	8	9	7	10	9	9	2	1	2	4	8	5	9	4	7	8	7	7	8	9	7	10	9	9	2	1	2	4	8	5	9	4	7	8	7	7	8	9	7	10	9	9	27.3	27.3	27.3	73.747	673	673;154;203;203	0	70.156	By matching	By matching	By matching	By matching	By MS/MS	By MS/MS	By MS/MS	By MS/MS	By MS/MS	By MS/MS	By MS/MS	By MS/MS	By MS/MS	By MS/MS	By MS/MS	By MS/MS	By MS/MS	By MS/MS	4.6	1.8	4.3	7.7	18.4	13.1	20.2	8.5	13.2	18.3	16.5	17.8	17.8	20.2	16.8	22.1	20.2	20.2	870990000	2918500	568400	4713800	4071800	19022000	7394300	39406000	8966000	9854000	196160000	13323000	33318000	47141000	85487000	78582000	137950000	72064000	110060000	39	22333000	74834	14574	120870	104410	487740	189600	1010400	229900	252670	5029600	341620	854300	1208700	2192000	2014900	3537100	1847800	2822000	10258000	0	0	9004100	11088000	10733000	26810000	25309000	20932000	20109000	11558000	15991000	11818000	10432000	14487000	12014000	10078000	11123000	0	0	0	0	1	1	5	2	1	5	0	4	3	2	5	6	1	5	41	4496	16.1914	13.8311	16.8831	16.6719	18.8958	17.5326	19.9465	17.8106	17.9469	22.262	18.382	19.7044	20.205	21.0638	20.9423	21.7541	20.8174	21.4283	23.2902			23.1022	23.4025	23.3556	24.6763	24.5931	24.3192	24.2613	23.4624	23.9308	23.4945	23.3145	23.7883	23.5182	23.2647	23.407
Q8IUG5	Q8IUG5	3	2	2	Unconventional myosin-XVIIIb	MYO18B	sp|Q8IUG5|MY18B_HUMAN Unconventional myosin-XVIIIb OS=Homo sapiens OX=9606 GN=MYO18B PE=1 SV=2	1	3	2	2	2	2	2	2	2	2	2	2	2	2	2	2	2	3	3	2	2	2	1	1	1	1	1	1	1	1	1	1	1	1	1	2	2	1	1	1	1	1	1	1	1	1	1	1	1	1	1	1	1	2	2	1	1	1	1.2	0.9	0.9	285.21	2567	2567	1	-2	By matching	By MS/MS	By MS/MS	By MS/MS	By MS/MS	By MS/MS	By MS/MS	By MS/MS	By MS/MS	By MS/MS	By MS/MS	By MS/MS	By MS/MS	By MS/MS	By MS/MS	By MS/MS	By MS/MS	By MS/MS	0.8	0.8	0.8	0.8	0.8	0.8	0.8	0.8	0.8	0.8	0.8	0.8	0.8	1.2	1.2	0.8	0.8	0.8	569370000	705690	14468000	29637000	10517000	38599000	28795000	9636600	17732000	7275300	5528000	12082000	128980000	45321000	43939000	23725000	17415000	82365000	52652000	151	3770700	4673.5	95813	196270	69648	255620	190690	63819	117430	48181	36609	80014	854150	300140	290990	157120	115330	545470	348690	0	0	0	0	0	0	0	0	0	0	0	0	0	0	2302900	0	0	0	0	1	0	0	0	0	0	0	0	0	0	0	0	0	1	0	0	0	2	3868	12.1903	16.5479	17.5825	16.0878	17.9636	17.5409	15.9617	16.8414	15.5562	15.1599	16.288	19.7041	18.1953	18.1506	17.2615	16.8154	19.0571	18.4116															21.135
O00567;A0A494C128;H0Y653;H0YDU4;Q5JXT2	O00567;A0A494C128;H0Y653;H0YDU4	9;8;5;5;3	9;8;5;5;3	9;8;5;5;3	Nucleolar protein 56	NOP56	sp|O00567|NOP56_HUMAN Nucleolar protein 56 OS=Homo sapiens OX=9606 GN=NOP56 PE=1 SV=4;tr|A0A494C128|A0A494C128_HUMAN Nucleolar protein 56 OS=Homo sapiens OX=9606 GN=NOP56 PE=1 SV=1;tr|H0Y653|H0Y653_HUMAN Nucleolar protein 56 (Fragment) OS=Homo sapiens OX=9	5	9	9	9	6	3	1	2	5	7	8	4	5	8	3	6	1	2	0	3	0	1	6	3	1	2	5	7	8	4	5	8	3	6	1	2	0	3	0	1	6	3	1	2	5	7	8	4	5	8	3	6	1	2	0	3	0	1	18.2	18.2	18.2	66.049	594	594;478;219;252;281	0	15.162	By MS/MS	By matching	By matching	By matching	By matching	By MS/MS	By MS/MS	By MS/MS	By MS/MS	By MS/MS	By matching	By MS/MS	By matching	By matching		By matching		By matching	12.5	4.9	1.3	3	10.4	15	16	7.4	9.6	16	5.1	12.5	3.2	5.1	0	6.7	0	2.2	185480000	16211000	3284100	1154300	1316500	8821000	8391200	32118000	14643000	8425100	44754000	3856600	26418000	774970	5155600	0	7582300	0	2577700	31	5983300	522930	105940	37235	42466	284550	270680	1036100	472360	271780	1443700	124400	852200	24999	166310	0	244590	0	83151	7522300	4556900	0	2555600	3793800	4001600	10562000	22188000	7678900	33202000	3470400	8749000	0	0	0	1769300	0	0	1	0	0	0	0	2	4	4	1	7	0	4	0	0	0	0	0	0	23	1633	18.9963	16.6929	15.1844	15.374	18.1183	18.0462	19.9827	18.8495	18.0521	20.4613	16.9246	19.7008	14.6096	17.3435		17.9		16.3434	22.8427	22.1196		21.2852	21.8552	21.9321	23.3324	24.4033	22.8725	24.9848	21.7267	23.0607				20.7547
A0A0B4J1W3;Q9BXJ9	A0A0B4J1W3;Q9BXJ9	36;36	36;36	31;31	N-alpha-acetyltransferase 15, NatA auxiliary subunit	NAA15	tr|A0A0B4J1W3|A0A0B4J1W3_HUMAN N-alpha-acetyltransferase 15, NatA auxiliary subunit OS=Homo sapiens OX=9606 GN=NAA15 PE=1 SV=1;sp|Q9BXJ9|NAA15_HUMAN N-alpha-acetyltransferase 15, NatA auxiliary subunit OS=Homo sapiens OX=9606 GN=NAA15 PE=1 SV=1	2	36	36	31	17	11	13	9	20	12	20	10	7	13	14	13	30	32	26	30	27	31	17	11	13	9	20	12	20	10	7	13	14	13	30	32	26	30	27	31	14	9	11	7	18	11	17	8	7	10	13	12	26	27	23	26	24	27	39.3	39.3	34.8	101.2	865	865;866	0	323.31	By MS/MS	By MS/MS	By MS/MS	By MS/MS	By MS/MS	By MS/MS	By MS/MS	By MS/MS	By MS/MS	By MS/MS	By MS/MS	By MS/MS	By MS/MS	By MS/MS	By MS/MS	By MS/MS	By MS/MS	By MS/MS	18.5	11.1	15.3	10.4	26.7	13.6	18.6	10.1	7.6	13.1	18	15.3	32	37.2	31.7	33.9	32.8	37.5	6675800000	40190000	20411000	24094000	14010000	68444000	29951000	141610000	12422000	7023700	45711000	35624000	44301000	522390000	1311000000	894380000	1382900000	761490000	1319900000	52	128380000	772880	392520	463340	269430	1316200	575970	2723200	238880	135070	879060	685090	851930	10046000	25211000	17200000	26595000	14644000	25382000	53382000	39480000	15700000	21152000	35782000	26106000	56218000	21873000	16714000	30104000	32750000	27767000	68512000	97687000	74281000	81053000	72416000	93637000	5	3	0	2	6	2	14	1	1	5	3	3	19	32	25	26	27	30	204	224	19.5599	18.5824	18.8217	18.0396	20.3279	19.1356	21.3769	17.8659	17.0433	19.7456	19.3859	19.7004	23.2601	24.5876	24.0359	24.6647	23.8038	24.5973	25.6699	25.2346	23.9043	24.3343	25.0927	24.6379	25.7445	24.3826	23.9946	24.8435	24.965	24.7269	26.0299	26.5417	26.1465	26.2724	26.1098	26.4806
P21399	P21399	26	26	26	Cytoplasmic aconitate hydratase	ACO1	sp|P21399|ACOC_HUMAN Cytoplasmic aconitate hydratase OS=Homo sapiens OX=9606 GN=ACO1 PE=1 SV=3	1	26	26	26	8	7	5	5	7	3	13	7	6	8	7	8	16	23	23	23	21	24	8	7	5	5	7	3	13	7	6	8	7	8	16	23	23	23	21	24	8	7	5	5	7	3	13	7	6	8	7	8	16	23	23	23	21	24	36.1	36.1	36.1	98.398	889	889	0	311.35	By MS/MS	By MS/MS	By MS/MS	By MS/MS	By MS/MS	By MS/MS	By MS/MS	By MS/MS	By MS/MS	By MS/MS	By MS/MS	By MS/MS	By MS/MS	By MS/MS	By MS/MS	By MS/MS	By MS/MS	By MS/MS	10.5	8.2	6.3	6.4	7.6	2.7	18.2	7	7	9	7.9	10	22.8	33.6	33.7	35.3	32.5	34.3	2332400000	17381000	15624000	37198000	10201000	26195000	28098000	49513000	14864000	8934900	26951000	22487000	35756000	171560000	239770000	362620000	561520000	240770000	462990000	42	55534000	413830	371990	885660	242890	623700	669000	1178900	353900	212730	641690	535400	851330	4084800	5708900	8633900	13370000	5732600	11024000	11567000	9879700	4083000	5114100	7174000	15158000	27246000	7575200	8447200	16084000	13953000	8106300	24836000	34532000	42577000	59151000	31251000	51770000	1	0	0	1	0	0	6	0	0	1	2	1	15	19	19	19	16	20	120	2386	18.6587	18.5049	19.7564	17.8899	19.2505	19.3516	20.169	18.433	17.6987	19.2915	19.0303	19.6994	21.9618	22.4448	23.0416	23.6725	22.4508	23.3941	23.4635	23.236	21.9612	22.286	22.7743	23.8536	24.6995	22.8529	23.01	23.9391	23.7341	22.9506	24.5659	25.0414	25.3436	25.8179	24.8974	25.6256
O15498;H7C3K7	O15498	11;1	11;1	11;1	Synaptobrevin homolog YKT6	YKT6	sp|O15498|YKT6_HUMAN Synaptobrevin homolog YKT6 OS=Homo sapiens OX=9606 GN=YKT6 PE=1 SV=1	2	11	11	11	2	2	3	5	10	4	7	2	3	5	5	4	9	9	9	11	11	8	2	2	3	5	10	4	7	2	3	5	5	4	9	9	9	11	11	8	2	2	3	5	10	4	7	2	3	5	5	4	9	9	9	11	11	8	59.6	59.6	59.6	22.417	198	198;29	0	111.34	By matching	By matching	By MS/MS	By MS/MS	By MS/MS	By MS/MS	By MS/MS	By matching	By MS/MS	By MS/MS	By MS/MS	By MS/MS	By MS/MS	By MS/MS	By MS/MS	By MS/MS	By MS/MS	By MS/MS	13.1	13.1	17.2	24.2	53	23.2	44.9	7.6	16.7	24.2	27.3	22.7	53	50.5	53	59.6	59.6	46	1222800000	2618300	2605800	7121100	10223000	40585000	12863000	35939000	2947800	3709400	23059000	13178000	11889000	89734000	192630000	174810000	264930000	174080000	159900000	14	87345000	187020	186130	508650	730200	2898900	918800	2567100	210550	264950	1647100	941260	849180	6409600	13760000	12486000	18924000	12435000	11421000	5686500	7055600	5818900	7871200	13043000	14810000	12480000	5456000	8483500	9947000	11179000	6241300	12888000	13868000	15436000	14545000	13673000	13289000	0	0	0	0	6	2	4	0	1	4	4	1	6	5	10	9	7	6	65	1731	17.5128	17.506	18.9563	19.4779	21.4671	19.8094	21.2917	17.6838	18.0154	20.6515	19.8442	19.6957	22.6118	23.714	23.5738	24.1737	23.5679	23.4452	22.4391	22.7503	22.4723	22.9082	23.6368	23.8201	23.5731	22.3794	23.0162	23.2458	23.4143	22.5734	23.6195	23.7253	23.8798	23.794	23.7048	23.6637
O94906	O94906	18	18	18	Pre-mRNA-processing factor 6	PRPF6	sp|O94906|PRP6_HUMAN Pre-mRNA-processing factor 6 OS=Homo sapiens OX=9606 GN=PRPF6 PE=1 SV=1	1	18	18	18	10	0	4	6	10	9	10	8	5	7	9	12	9	13	13	10	9	11	10	0	4	6	10	9	10	8	5	7	9	12	9	13	13	10	9	11	10	0	4	6	10	9	10	8	5	7	9	12	9	13	13	10	9	11	19.8	19.8	19.8	106.92	941	941	0	62.88	By MS/MS		By matching	By matching	By MS/MS	By MS/MS	By MS/MS	By MS/MS	By MS/MS	By MS/MS	By MS/MS	By MS/MS	By MS/MS	By MS/MS	By MS/MS	By MS/MS	By MS/MS	By MS/MS	11.8	0	5.5	7.7	12.9	11.5	12.3	10.5	5.5	8.7	10.5	13.7	12	16	15.6	11.7	10.7	13	914860000	14281000	0	8283300	8050500	28664000	20490000	37134000	16043000	8385700	27756000	23218000	47424000	59647000	224440000	101210000	92181000	66608000	131050000	56	16337000	255020	0	147920	143760	511850	365890	663110	286490	149740	495640	414620	846860	1065100	4007800	1807300	1646100	1189400	2340200	13118000	0	11384000	9092600	10436000	11492000	10057000	19621000	16791000	11283000	12814000	15968000	11122000	13099000	8930100	9916700	10333000	11949000	2	0	0	0	0	0	1	2	0	2	2	1	4	10	6	7	3	5	45	1954	17.9603		17.1745	17.1333	18.9654	18.4811	19.3389	18.1281	17.1921	18.9189	18.6614	19.6918	20.0226	21.9344	20.7854	20.6506	20.1818	21.1582	23.645		23.4405	23.1163	23.3151	23.4541	23.2617	24.2259	24.0012	23.4276	23.6112	23.9287	23.4069	23.643	23.0902	23.2414	23.3008	23.5104
A0A0G2JNZ5;A0A0G2JLB3;P04062;A0A0G2JNZ0	A0A0G2JNZ5;A0A0G2JLB3;P04062;A0A0G2JNZ0	13;13;13;11	13;13;13;11	13;13;13;11	Glucosylceramidase	GBA	tr|A0A0G2JNZ5|A0A0G2JNZ5_HUMAN Glucosylceramidase OS=Homo sapiens OX=9606 GN=GBA PE=1 SV=1;tr|A0A0G2JLB3|A0A0G2JLB3_HUMAN Glucosylceramidase OS=Homo sapiens OX=9606 GN=GBA PE=1 SV=1;sp|P04062|GLCM_HUMAN Lysosomal acid glucosylceramidase OS=Homo sapiens OX=	4	13	13	13	2	3	5	3	4	6	4	5	1	5	3	6	9	10	10	10	11	10	2	3	5	3	4	6	4	5	1	5	3	6	9	10	10	10	11	10	2	3	5	3	4	6	4	5	1	5	3	6	9	10	10	10	11	10	34.5	34.5	34.5	50.263	449	449;536;536;487	0	77.066	By MS/MS	By MS/MS	By MS/MS	By MS/MS	By matching	By MS/MS	By MS/MS	By MS/MS	By MS/MS	By MS/MS	By MS/MS	By MS/MS	By MS/MS	By MS/MS	By MS/MS	By MS/MS	By MS/MS	By MS/MS	4.7	6.5	11.4	6.5	12.7	11.4	8.5	10	2.9	10.9	6.5	15.8	22.7	29.6	27.8	27.4	30.5	30.1	3041000000	1614100	3426200	27597000	4443000	5549900	16321000	15365000	12215000	356680	23692000	13443000	21168000	289300000	141510000	476980000	723560000	578650000	685770000	25	121640000	64563	137050	1103900	177720	222000	652830	614600	488590	14267	947670	537740	846710	11572000	5660300	19079000	28942000	23146000	27431000	19341000	14601000	26188000	7555100	9545800	13993000	19840000	10650000	0	10045000	0	13381000	27680000	30864000	41945000	39296000	30771000	41701000	1	1	2	1	0	2	3	1	0	1	1	1	5	5	7	9	4	8	52	289	15.9784	17.0643	20.0742	17.4392	17.7602	19.3163	19.2293	18.8983	13.8004	19.854	19.0365	19.6915	23.4641	22.4324	24.1855	24.7867	24.4643	24.7093	24.2052	23.7996	24.6424	22.849	23.1864	23.7382	24.2419	23.3444		23.26		23.6737	24.7223	24.8794	25.322	25.2279	24.8751	25.3136
Q9Y673	Q9Y673	4	4	4	Dolichyl-phosphate beta-glucosyltransferase	ALG5	sp|Q9Y673|ALG5_HUMAN Dolichyl-phosphate beta-glucosyltransferase OS=Homo sapiens OX=9606 GN=ALG5 PE=1 SV=1	1	4	4	4	2	1	1	2	2	2	2	1	1	1	2	2	3	3	3	4	3	3	2	1	1	2	2	2	2	1	1	1	2	2	3	3	3	4	3	3	2	1	1	2	2	2	2	1	1	1	2	2	3	3	3	4	3	3	16.7	16.7	16.7	36.946	324	324	0	37.962	By matching	By matching	By matching	By matching	By MS/MS	By MS/MS	By matching	By matching	By MS/MS	By matching	By MS/MS	By MS/MS	By MS/MS	By MS/MS	By MS/MS	By MS/MS	By MS/MS	By MS/MS	10.8	4	6.8	10.8	10.8	10.8	10.8	4	4	4	10.8	10.8	14.5	14.5	13	16.7	13	12.7	283390000	3377500	1452400	4362000	3504700	11998000	5329700	6038800	1013100	1086200	2075800	6729100	11837000	19821000	45427000	32648000	58160000	27148000	41379000	14	20242000	241250	103740	311570	250330	857010	380690	431340	72363	77584	148270	480650	845490	1415800	3244800	2332000	4154300	1939100	2955700	3554000	0	0	3156700	5610300	4245200	2824500	0	0	0	4729800	4811300	2725200	3281000	3053100	3022700	2442300	3994600	0	0	0	0	2	1	0	0	1	0	1	1	1	2	2	3	1	2	17	5235	17.8802	16.6626	18.2492	17.9335	19.709	18.5383	18.7185	16.143	16.2435	17.1779	18.8746	19.6894	20.4332	21.6297	21.1531	21.9862	20.887	21.4951	21.761			21.59	22.4196	22.0174	21.4296				22.1733	22.198	21.3779	21.6457	21.5418	21.5274	21.2198	21.9296
P38117;M0QY67	P38117;M0QY67	14;8	14;8	14;8	Electron transfer flavoprotein subunit beta	ETFB	sp|P38117|ETFB_HUMAN Electron transfer flavoprotein subunit beta OS=Homo sapiens OX=9606 GN=ETFB PE=1 SV=3;tr|M0QY67|M0QY67_HUMAN Electron transfer flavoprotein subunit beta (Fragment) OS=Homo sapiens OX=9606 GN=ETFB PE=1 SV=1	2	14	14	14	7	7	6	8	11	8	9	5	6	7	5	5	12	11	11	13	12	12	7	7	6	8	11	8	9	5	6	7	5	5	12	11	11	13	12	12	7	7	6	8	11	8	9	5	6	7	5	5	12	11	11	13	12	12	49.8	49.8	49.8	27.843	255	255;178	0	52.705	By MS/MS	By MS/MS	By MS/MS	By MS/MS	By MS/MS	By MS/MS	By MS/MS	By MS/MS	By MS/MS	By MS/MS	By MS/MS	By MS/MS	By MS/MS	By MS/MS	By MS/MS	By MS/MS	By MS/MS	By MS/MS	27.1	28.2	24.3	25.5	40	29	30.2	20.4	22.4	27.8	20.8	19.6	40.8	40.8	42.4	49.8	46.3	46.3	3138200000	19622000	10816000	19675000	20635000	41417000	16537000	33807000	5207400	6089900	14318000	10943000	11813000	190480000	388920000	490430000	751950000	417820000	687680000	14	224150000	1401600	772590	1405400	1474000	2958400	1181200	2414800	371950	434990	1022700	781670	843790	13606000	27780000	35031000	53711000	29844000	49120000	25092000	24697000	16499000	23006000	16937000	15719000	11282000	10753000	10381000	9354900	11416000	6904000	30674000	30712000	42265000	37098000	36731000	43893000	5	5	4	4	3	2	3	1	0	1	3	1	5	6	9	10	6	10	78	2596	20.4186	19.5593	20.4225	20.4913	21.4964	20.1718	21.2035	18.5047	18.7306	19.964	19.5762	19.6865	23.6977	24.7275	25.0621	25.6787	24.8309	25.5498	24.5807	24.5578	23.9759	24.4555	24.0137	23.906	23.4275	23.3582	23.3074	23.1573	23.4446	22.719	24.8705	24.8723	25.333	25.1448	25.1305	25.3875
F1T0I1;Q8N9G1	F1T0I1	37;5	37;5	1;1		SEC16A	tr|F1T0I1|F1T0I1_HUMAN Protein transport protein sec16 OS=Homo sapiens OX=9606 GN=SEC16A PE=1 SV=1	2	37	37	1	9	8	17	14	21	14	15	11	11	16	19	14	24	29	24	28	28	33	9	8	17	14	21	14	15	11	11	16	19	14	24	29	24	28	28	33	0	0	0	0	0	0	0	0	0	0	0	0	0	1	1	1	1	1	24.9	24.9	1.6	249.48	2334	2334;385	0	143.02	By MS/MS	By MS/MS	By MS/MS	By MS/MS	By MS/MS	By MS/MS	By MS/MS	By MS/MS	By MS/MS	By MS/MS	By MS/MS	By MS/MS	By MS/MS	By MS/MS	By MS/MS	By MS/MS	By MS/MS	By MS/MS	5.1	4.8	11.4	8.7	14.4	9.9	9.7	6.2	5.5	10.4	12.3	9.4	16.8	20	17.6	19.7	19.8	22.5	2911100000	23025000	16703000	50015000	33866000	76959000	32119000	49051000	17489000	19017000	52200000	73015000	70840000	260010000	392390000	307500000	535910000	367290000	533700000	84	34656000	274100	198850	595420	403160	916180	382370	583940	208200	226390	621420	869230	843330	3095300	4671300	3660700	6379800	4372600	6353600	31260000	29698000	28076000	35063000	27094000	31868000	22865000	28233000	30987000	31109000	41662000	34809000	35810000	27379000	28944000	26212000	31699000	30540000	1	1	1	8	6	1	3	2	1	6	7	3	16	16	17	21	22	23	155	1123	18.0643	17.6013	19.1835	18.621	19.8053	18.5446	19.1555	17.6676	17.7885	19.2452	19.7294	19.6857	21.5616	22.1554	21.8037	22.6051	22.0601	22.5991	24.8978	24.8239	24.7428	25.0634	24.6915	24.9256	24.4466	24.7509	24.8852	24.8908	25.3122	25.053	25.0939	24.7066	24.7868	24.6437	24.9179	24.8642
Q96K37;H7C1I0;C9JK45	Q96K37;H7C1I0	5;4;1	5;4;1	5;4;1	Solute carrier family 35 member E1	SLC35E1	sp|Q96K37|S35E1_HUMAN Solute carrier family 35 member E1 OS=Homo sapiens OX=9606 GN=SLC35E1 PE=1 SV=2;tr|H7C1I0|H7C1I0_HUMAN Solute carrier family 35 member E1 (Fragment) OS=Homo sapiens OX=9606 GN=SLC35E1 PE=1 SV=2	3	5	5	5	2	2	4	3	4	2	1	3	1	4	2	3	3	4	3	4	4	5	2	2	4	3	4	2	1	3	1	4	2	3	3	4	3	4	4	5	2	2	4	3	4	2	1	3	1	4	2	3	3	4	3	4	4	5	19.5	19.5	19.5	44.772	410	410;344;116	0	173.65	By MS/MS	By MS/MS	By MS/MS	By MS/MS	By MS/MS	By MS/MS	By matching	By matching	By MS/MS	By matching	By matching	By MS/MS	By matching	By MS/MS	By MS/MS	By MS/MS	By MS/MS	By MS/MS	5.1	5.1	14.1	8.3	17.3	5.1	2.9	11	2.2	16.6	5.1	10.5	11.2	16.6	11.2	16.6	16.6	19.5	393380000	2544100	2188500	14871000	11772000	23606000	3364000	3530600	3075400	493360	15959000	4375200	12624000	19887000	53618000	37144000	64865000	46473000	72992000	15	26225000	169610	145900	991380	784800	1573800	224260	235370	205030	32891	1063900	291680	841610	1325800	3574500	2476300	4324300	3098200	4866200	0	6619200	5498300	7245900	6884900	5936600	0	5065100	0	6640900	0	4864400	5425500	4926700	4871900	4657200	4460400	4101400	0	1	1	1	1	1	0	0	0	0	0	1	0	1	3	3	3	2	18	4304	17.3719	17.1546	19.9191	19.582	20.5858	17.7748	17.8446	17.6455	15.0054	20.0209	18.154	19.6828	20.3384	21.7693	21.2398	22.044	21.563	22.2144		22.6582	22.3906	22.7887	22.715	22.5012		22.2722		22.6629		22.2138	22.3713	22.2322	22.2161	22.151	22.0887	21.9677
E9PG40;P05067;A0A0A0MRG2;H7C0V9;H7C2L2	E9PG40;P05067;A0A0A0MRG2;H7C0V9	14;14;13;10;3	14;14;13;10;3	13;13;12;9;3	Amyloid beta A4 protein;N-APP;Soluble APP-alpha;Soluble APP-beta;C99;Beta-amyloid protein 42;Beta-amyloid protein 40;C83;P3(42);P3(40);C80;Gamma-secretase C-terminal fragment 59;Gamma-secretase C-terminal fragment 57;Gamma-secretase C-terminal fragment 50;C31	APP	tr|E9PG40|E9PG40_HUMAN ABPP OS=Homo sapiens OX=9606 GN=APP PE=1 SV=1;sp|P05067|A4_HUMAN Amyloid-beta precursor protein OS=Homo sapiens OX=9606 GN=APP PE=1 SV=3;tr|A0A0A0MRG2|A0A0A0MRG2_HUMAN ABPP OS=Homo sapiens OX=9606 GN=APP PE=1 SV=1;tr|H7C0V9|H7C0V9_HU	5	14	14	13	11	7	8	9	10	8	10	5	6	8	10	6	9	11	7	5	7	10	11	7	8	9	10	8	10	5	6	8	10	6	9	11	7	5	7	10	10	7	8	8	9	7	9	5	6	8	9	6	8	10	7	5	7	9	20.9	20.9	19.7	80.832	714	714;770;660;485;181	0	72.72	By MS/MS	By MS/MS	By MS/MS	By MS/MS	By MS/MS	By MS/MS	By MS/MS	By MS/MS	By MS/MS	By MS/MS	By MS/MS	By MS/MS	By MS/MS	By MS/MS	By MS/MS	By MS/MS	By MS/MS	By MS/MS	16.7	10.9	13.7	14.3	16	12	15.3	7.3	9.5	12.9	15.8	9.1	14.6	18.3	10.8	9	12	13.4	971960000	31584000	18815000	32731000	28135000	40755000	22388000	36223000	16239000	10300000	33636000	31604000	27772000	77092000	145960000	82773000	83022000	88527000	164410000	33	29453000	957080	570140	991860	852580	1235000	678410	1097700	492100	312110	1019300	957690	841580	2336100	4422900	2508300	2515800	2682600	4982100	23973000	25165000	20982000	22083000	14412000	17539000	13067000	24357000	13179000	14545000	17791000	13586000	13504000	10549000	10087000	8601600	11459000	13495000	9	2	3	5	4	2	5	3	1	2	5	4	4	8	3	1	2	8	71	1055	19.8683	19.121	19.9198	19.7015	20.2361	19.3718	20.0661	18.9086	18.2517	19.9591	19.8692	19.6827	21.1557	22.0766	21.2583	21.2626	21.3552	22.2483	24.5149	24.5849	24.3226	24.3964	23.7808	24.0641	23.6394	24.5378	23.6517	23.794	24.0846	23.6956	23.6869	23.3306	23.266	23.0362	23.45	23.6859
Q6IAA8;H0YFI1;F5H479;F5GX19;F5H3Y3	Q6IAA8;H0YFI1;F5H479;F5GX19;F5H3Y3	6;4;4;4;4	6;4;4;4;4	6;4;4;4;4	Ragulator complex protein LAMTOR1	LAMTOR1	sp|Q6IAA8|LTOR1_HUMAN Ragulator complex protein LAMTOR1 OS=Homo sapiens OX=9606 GN=LAMTOR1 PE=1 SV=2;tr|H0YFI1|H0YFI1_HUMAN Late endosomal/lysosomal adaptor and MAPK and MTOR activator 1 (Fragment) OS=Homo sapiens OX=9606 GN=LAMTOR1 PE=1 SV=1;tr|F5H479|F5H	5	6	6	6	4	2	4	3	3	1	3	2	2	2	2	3	5	5	6	5	6	5	4	2	4	3	3	1	3	2	2	2	2	3	5	5	6	5	6	5	4	2	4	3	3	1	3	2	2	2	2	3	5	5	6	5	6	5	67.1	67.1	67.1	17.745	161	161;79;99;142;160	0	27.94	By MS/MS	By MS/MS	By MS/MS	By MS/MS	By MS/MS	By matching	By MS/MS	By MS/MS	By MS/MS	By MS/MS	By MS/MS	By matching	By MS/MS	By MS/MS	By MS/MS	By MS/MS	By MS/MS	By MS/MS	44.1	14.9	44.1	24.8	34.2	6.8	23	14.9	14.9	14.9	14.9	37.3	52.2	57.1	67.1	57.1	67.1	57.1	543910000	11038000	4699200	13321000	9579500	9674500	2943100	14544000	3230700	1730300	6268900	8514800	7573300	40555000	83077000	81773000	73060000	90189000	82141000	9	60435000	1226500	522130	1480100	1064400	1074900	327010	1616100	358960	192260	696550	946090	841480	4506100	9230700	9085900	8117700	10021000	9126800	7624800	8621500	5774700	8066500	5892800	0	7826400	5229100	3379200	4831600	8053900	4833400	5327100	6402400	5981200	4676400	5911900	5844000	2	1	1	3	1	0	2	1	0	1	2	0	2	6	3	5	4	4	38	3662	20.2261	18.994	20.4973	20.0216	20.0358	18.319	20.6241	18.4535	17.5527	19.4099	19.8516	19.6826	22.1034	23.138	23.1152	22.9526	23.2565	23.1217	22.8623	23.0395	22.4613	22.9435	22.4905		22.8999	22.3181	21.6883	22.2041	22.9413	22.2046	22.3449	22.6102	22.512	22.157	22.4952	22.4785
Q9Y312;A2A2Q9	Q9Y312;A2A2Q9	7;6	7;6	7;6	Protein AAR2 homolog	AAR2	sp|Q9Y312|AAR2_HUMAN Protein AAR2 homolog OS=Homo sapiens OX=9606 GN=AAR2 PE=1 SV=2;tr|A2A2Q9|A2A2Q9_HUMAN AAR2 splicing factor homolog OS=Homo sapiens OX=9606 GN=AAR2 PE=1 SV=1	2	7	7	7	2	0	2	3	5	4	2	0	1	1	2	5	5	6	6	5	4	5	2	0	2	3	5	4	2	0	1	1	2	5	5	6	6	5	4	5	2	0	2	3	5	4	2	0	1	1	2	5	5	6	6	5	4	5	20.3	20.3	20.3	43.472	384	384;398	0	32.685	By MS/MS		By MS/MS	By MS/MS	By MS/MS	By MS/MS	By MS/MS		By MS/MS	By MS/MS	By MS/MS	By MS/MS	By MS/MS	By MS/MS	By MS/MS	By MS/MS	By MS/MS	By MS/MS	6	0	6.8	9.1	16.4	11.2	7	0	1.8	5.2	3.9	14.3	16.4	18.2	18.5	18	16.1	16.4	363540000	2034800	0	4052400	2242800	13328000	5271300	3529300	0	490130	452210	5875000	14294000	34552000	53141000	47835000	76331000	43194000	56912000	17	21384000	119700	0	238380	131930	783990	310080	207610	0	28831	26601	345590	840830	2032500	3126000	2813800	4490000	2540800	3347800	3531700	0	3538600	2540100	5078800	5530900	2521500	0	0	0	0	4342600	5054600	4143000	3239000	4747800	4413500	3844000	0	0	1	1	2	1	1	0	0	0	0	1	3	3	2	3	3	3	24	5139	16.8691		17.8629	17.0094	19.5805	18.2423	17.6635		14.8153	14.6992	18.3987	19.6815	20.9548	21.5759	21.4241	22.0983	21.2769	21.6748	21.7519		21.7547	21.2765	22.2761	22.3991	21.2659					22.0501	22.2692	21.9822	21.6271	22.1788	22.0735	21.8742
Q06124;A0A1W2PPU4;A0A0U1RRI0;H0YF12	Q06124;A0A1W2PPU4	24;14;6;4	24;14;6;4	24;14;6;4	Tyrosine-protein phosphatase non-receptor type 11	PTPN11	sp|Q06124|PTN11_HUMAN Tyrosine-protein phosphatase non-receptor type 11 OS=Homo sapiens OX=9606 GN=PTPN11 PE=1 SV=3;tr|A0A1W2PPU4|A0A1W2PPU4_HUMAN Tyrosine-protein phosphatase non-receptor type 11 OS=Homo sapiens OX=9606 GN=PTPN11 PE=1 SV=1	4	24	24	24	5	4	6	3	10	3	11	3	4	7	5	10	17	22	18	20	18	20	5	4	6	3	10	3	11	3	4	7	5	10	17	22	18	20	18	20	5	4	6	3	10	3	11	3	4	7	5	10	17	22	18	20	18	20	46.9	46.9	46.9	68.01	593	593;216;196;108	0	114.45	By MS/MS	By MS/MS	By matching	By matching	By MS/MS	By matching	By MS/MS	By matching	By MS/MS	By MS/MS	By MS/MS	By MS/MS	By MS/MS	By MS/MS	By MS/MS	By MS/MS	By MS/MS	By MS/MS	9.6	7.6	11.8	6.4	23.8	8.3	19.1	6.6	8.1	12	9.3	22.9	28.7	44.4	38.8	42	39	44.2	2326700000	7750200	6186900	7786600	6578000	22216000	3532800	37698000	3104900	5041700	14895000	19858000	31941000	188350000	408380000	352640000	493750000	289140000	427850000	38	61229000	203950	162810	204910	173110	584640	92968	992050	81708	132680	391960	522570	840560	4956700	10747000	9280000	12993000	7609000	11259000	7682500	6261300	3745800	4578300	8844900	3198200	12070000	4479800	7786800	7610500	21552000	11148000	24372000	40981000	26733000	37772000	30250000	39030000	0	0	0	0	1	0	2	0	0	1	4	2	9	17	11	18	11	16	92	3117	17.6379	17.3128	17.6446	17.4013	19.1572	16.5044	19.9201	16.3182	17.0176	18.5803	18.9953	19.681	22.2409	23.3574	23.1457	23.6312	22.8593	23.4246	22.8731	22.578	21.8368	22.1264	23.0764	21.6088	23.5249	22.095	22.8926	22.8596	24.3613	23.4103	24.5387	25.2885	24.6721	25.1708	24.8504	25.2181
Q12769;G3V198;E9PR16;E9PSI3	Q12769;G3V198;E9PR16	8;7;5;2	8;7;5;2	8;7;5;2	Nuclear pore complex protein Nup160	NUP160	sp|Q12769|NU160_HUMAN Nuclear pore complex protein Nup160 OS=Homo sapiens OX=9606 GN=NUP160 PE=1 SV=3;tr|G3V198|G3V198_HUMAN Nuclear pore complex protein Nup160 (Fragment) OS=Homo sapiens OX=9606 GN=NUP160 PE=1 SV=2;tr|E9PR16|E9PR16_HUMAN Nuclear pore comp	4	8	8	8	6	4	4	3	7	6	5	6	2	6	3	7	1	2	4	1	1	0	6	4	4	3	7	6	5	6	2	6	3	7	1	2	4	1	1	0	6	4	4	3	7	6	5	6	2	6	3	7	1	2	4	1	1	0	6.1	6.1	6.1	162.12	1436	1436;1314;1123;102	0	9.5	By MS/MS	By MS/MS	By matching	By MS/MS	By MS/MS	By MS/MS	By MS/MS	By MS/MS	By MS/MS	By MS/MS	By MS/MS	By MS/MS	By matching	By matching	By MS/MS	By matching	By matching		4.6	3.1	3.6	2.5	5.4	4.5	4.1	4.7	1.6	4.7	2.3	5.6	0.9	1.3	3	0.6	0.9	0	3340300000	26013000	3130300000	2755300	1514200	10946000	30397000	7734400	10813000	3450300	17030000	3430800	50384000	606620	2885900	37881000	3475500	690840	0	60	55672000	433560	52172000	45921	25237	182430	506620	128910	180220	57504	283830	57179	839730	10110	48099	631350	57925	11514	0	447470000	1150300000	189090000	209360000	266100000	316990000	206180000	412360000	0	333730000	181640000	320510000	0	0	62178000	0	0	0	5	0	0	0	3	2	1	1	0	3	0	4	0	0	0	0	0	0	19	3167	18.7259	25.6368	15.4869	14.6233	17.477	18.9505	16.976	17.4594	15.8114	18.1147	15.8032	19.6796	13.3035	15.5537	19.2681	15.8219	13.4911		28.7372	30.0994	27.4945	27.6414	27.9874	28.2399	27.6193	28.6193		28.3141	27.4365	28.2558			25.8899
Q969G3;A0A2R8Y855;A0A2R8Y7U4;B4DGM3;A0A2R8Y4T4;A0A2R8Y7I9;A0A2U3TZQ7;A0A2R8Y765;A0A2R8YES3;J3QKS7;J3QR61;A0A2R8YD78;J3KT85;J3QKX6;A0A2R8YFC8;A0A2R8YEB8;J3QL66;A0A2R8YDQ4	Q969G3;A0A2R8Y855;A0A2R8Y7U4;B4DGM3;A0A2R8Y4T4;A0A2R8Y7I9;A0A2U3TZQ7;A0A2R8Y765;A0A2R8YES3;J3QKS7;J3QR61	17;17;16;16;16;16;16;16;14;14;11;5;5;3;2;2;1;1	16;16;15;15;15;15;15;15;13;13;11;5;5;3;2;2;1;1	16;16;15;15;15;15;15;15;13;13;11;5;5;3;2;2;1;1	SWI/SNF-related matrix-associated actin-dependent regulator of chromatin subfamily E member 1	SMARCE1	sp|Q969G3|SMCE1_HUMAN SWI/SNF-related matrix-associated actin-dependent regulator of chromatin subfamily E member 1 OS=Homo sapiens OX=9606 GN=SMARCE1 PE=1 SV=2;tr|A0A2R8Y855|A0A2R8Y855_HUMAN SWI/SNF-related matrix-associated actin-dependent regulator of c	18	17	16	16	7	4	1	3	3	2	8	7	3	8	6	5	10	16	15	15	13	11	7	4	1	2	2	2	7	6	3	7	6	4	9	15	14	14	12	11	7	4	1	2	2	2	7	6	3	7	6	4	9	15	14	14	12	11	42.1	40.4	40.4	46.649	411	411;367;297;393;335;332;311;277;347;287;259;115;109;135;58;96;77;55	0	138.07	By MS/MS	By matching	By MS/MS	By MS/MS	By MS/MS	By MS/MS	By MS/MS	By MS/MS	By MS/MS	By MS/MS	By MS/MS	By MS/MS	By MS/MS	By MS/MS	By MS/MS	By MS/MS	By MS/MS	By MS/MS	17	14.6	3.2	8.5	8.3	6.3	22.9	23.6	10	22.1	13.4	16.5	27.5	42.1	41.8	41.8	32.8	37.5	4428800000	20911000	72481000	6568900	17667000	394550000	101970000	55040000	152530000	256660000	51885000	308260000	16780000	190640000	376890000	308040000	495600000	248930000	1353400000	20	221440000	1045500	3624000	328450	883350	19727000	5098600	2752000	7626700	12833000	2594200	15413000	838980	9532100	18845000	15402000	24780000	12446000	67671000	34335000	33803000	0	54544000	173240000	0	57637000	79051000	271480000	67687000	62316000	45167000	90328000	60710000	54647000	92807000	57194000	100690000	2	0	0	0	0	0	2	0	0	4	2	0	8	11	10	11	11	11	72	419	19.9958	21.7892	18.3253	19.7526	24.2337	22.2817	21.392	22.8626	23.6134	21.3069	23.8776	19.6783	23.1844	24.1677	23.8766	24.5627	23.5692	26.012	25.0332	25.0106		25.7009	27.3682		25.7805	26.2363	28.0163	26.0124	25.8931	25.4288	26.4287	25.8554	25.7036	26.4677	25.7694	26.5853
H7C5A7;E9PJN0;O14734;H0Y698;Q9BR14;E9PMC4;E9PIS4;E9PRD4;A0A494C0N6	H7C5A7;E9PJN0;O14734	3;3;3;1;1;1;1;1;1	3;3;3;1;1;1;1;1;1	3;3;3;1;1;1;1;1;1	Acyl-coenzyme A thioesterase 8	ACOT8	tr|H7C5A7|H7C5A7_HUMAN Acyl-coenzyme A thioesterase 8 (Fragment) OS=Homo sapiens OX=9606 GN=ACOT8 PE=1 SV=1;tr|E9PJN0|E9PJN0_HUMAN Acyl-coenzyme A thioesterase 8 OS=Homo sapiens OX=9606 GN=ACOT8 PE=1 SV=1;sp|O14734|ACOT8_HUMAN Acyl-coenzyme A thioesterase	9	3	3	3	1	2	3	2	2	3	2	1	0	1	2	3	2	3	2	3	3	3	1	2	3	2	2	3	2	1	0	1	2	3	2	3	2	3	3	3	1	2	3	2	2	3	2	1	0	1	2	3	2	3	2	3	3	3	23	23	23	23.333	209	209;226;319;74;92;94;132;171;184	0.00024956	6.4047	By matching	By matching	By MS/MS	By MS/MS	By MS/MS	By MS/MS	By matching	By matching		By matching	By MS/MS	By MS/MS	By MS/MS	By MS/MS	By MS/MS	By MS/MS	By MS/MS	By MS/MS	7.7	15.3	23	18.7	18.7	23	12	11	0	7.7	18.7	23	18.7	23	18.7	23	23	23	164340000	304170	1689000	5174400	1827100	5557400	4616500	2145800	765130	0	434860	1942000	8376800	10248000	26742000	16080000	25908000	24999000	27528000	10	16434000	30417	168900	517440	182710	555740	461650	214580	76513	0	43486	194200	837680	1024800	2674200	1608000	2590800	2499900	2752800	0	2442900	2467600	1871700	3202800	3072400	0	0	0	0	1512500	2672500	2380900	1958600	2000200	1353100	2460800	1706700	0	0	0	0	1	1	0	0	0	0	0	0	2	2	2	2	2	2	14	1074	14.8926	17.3658	18.981	17.4792	19.0841	18.8164	17.7112	16.2234		15.4083	17.5672	19.676	19.9669	21.3507	20.6168	21.305	21.2534	21.3925		21.2202	21.2347	20.8359	21.6109	21.5509					20.5285	21.3498	21.1831	20.9014	20.9317	20.3678	21.2307	20.7028
Q9UJ70;H7C3G9;C9JEV6;H7C286;H7C1L7;H0YEB7;H0YE82;E9PPU6;H0YF44;H0YC94	Q9UJ70;H7C3G9;C9JEV6;H7C286	12;11;10;7;5;5;3;3;3;2	12;11;10;7;5;5;3;3;3;2	12;11;10;7;5;5;3;3;3;2	N-acetyl-D-glucosamine kinase	NAGK	sp|Q9UJ70|NAGK_HUMAN N-acetyl-D-glucosamine kinase OS=Homo sapiens OX=9606 GN=NAGK PE=1 SV=4;tr|H7C3G9|H7C3G9_HUMAN GlcNAc kinase OS=Homo sapiens OX=9606 GN=NAGK PE=1 SV=2;tr|C9JEV6|C9JEV6_HUMAN GlcNAc kinase OS=Homo sapiens OX=9606 GN=NAGK PE=1 SV=3;tr|H7	10	12	12	12	3	7	10	5	6	5	8	7	5	7	5	5	12	12	12	12	11	12	3	7	10	5	6	5	8	7	5	7	5	5	12	12	12	12	11	12	3	7	10	5	6	5	8	7	5	7	5	5	12	12	12	12	11	12	47.7	47.7	47.7	37.375	344	344;340;293;196;159;182;84;94;109;136	0	263.68	By MS/MS	By MS/MS	By MS/MS	By MS/MS	By matching	By MS/MS	By MS/MS	By MS/MS	By MS/MS	By MS/MS	By MS/MS	By MS/MS	By MS/MS	By MS/MS	By MS/MS	By MS/MS	By MS/MS	By MS/MS	11.3	25.6	38.4	19.2	23	19.2	32	26.2	18.3	26.2	19.2	19.2	47.7	47.7	47.7	47.7	44.5	47.7	4124000000	4852200	7347200	52498000	9964100	15782000	11685000	27399000	13509000	6185100	18568000	7708500	15032000	373010000	867770000	522490000	887400000	474590000	808210000	18	229110000	269570	408180	2916500	553560	876790	649180	1522200	750510	343620	1031600	428250	835120	20723000	48209000	29027000	49300000	26366000	44901000	3928300	8919700	31766000	12848000	5786200	7692000	17559000	10093000	6677900	6529900	4238200	16399000	67424000	69510000	54794000	54720000	53457000	60696000	0	1	7	2	0	1	4	0	0	1	0	2	12	15	14	12	12	13	96	5006	18.0403	18.6388	21.4758	19.0784	19.7419	19.3083	20.5377	19.5175	18.3905	19.9765	18.7081	19.6716	24.3047	25.5228	24.7909	25.5551	24.6522	25.4202	21.9055	23.0886	24.921	23.615	22.4642	22.8749	24.0657	23.2669	22.671	22.6386	22.015	23.9671	26.0068	26.0507	25.7075	25.7056	25.6719	25.8551
C9JYN0;A0A0U1RQT9	C9JYN0;A0A0U1RQT9	2;1	2;1	1;0		SYPL1	tr|C9JYN0|C9JYN0_HUMAN Synaptophysin-like protein 1 OS=Homo sapiens OX=9606 GN=SYPL1 PE=1 SV=1;tr|A0A0U1RQT9|A0A0U1RQT9_HUMAN Synaptophysin-like protein 1 (Fragment) OS=Homo sapiens OX=9606 GN=SYPL1 PE=1 SV=1	2	2	2	1	1	1	1	1	1	1	1	1	1	1	1	1	2	2	2	2	2	2	1	1	1	1	1	1	1	1	1	1	1	1	2	2	2	2	2	2	0	0	0	0	0	0	0	0	0	0	0	0	1	1	1	1	1	1	12.9	12.9	8	24.784	224	224;135	0	69.814	By MS/MS	By MS/MS	By MS/MS	By MS/MS	By MS/MS	By MS/MS	By MS/MS	By MS/MS	By MS/MS	By MS/MS	By matching	By MS/MS	By MS/MS	By MS/MS	By MS/MS	By MS/MS	By MS/MS	By MS/MS	4.9	4.9	4.9	4.9	4.9	4.9	4.9	4.9	4.9	4.9	4.9	4.9	12.9	12.9	12.9	12.9	12.9	12.9	435770000	6542900	6315200	9819900	7001900	7191500	8500000	12165000	3642600	4246800	7674900	8447700	8335100	39928000	62627000	49521000	77381000	55519000	60911000	10	43577000	654290	631520	981990	700190	719150	850000	1216500	364260	424680	767490	844770	833510	3992800	6262700	4952100	7738100	5551900	6091100	0	0	0	0	0	0	0	0	0	0	0	0	2173300	6759700	4860200	6192400	7116500	6406400	1	1	1	1	1	1	1	1	1	1	0	1	2	2	1	1	2	3	22	798	19.3196	19.2685	19.9053	19.4174	19.4559	19.6971	20.2143	18.4746	18.696	19.5498	19.6882	19.6688	21.929	22.5784	22.2396	22.8835	22.4046	22.5383													21.0515	22.6885	22.2126	22.5621	22.7627	22.6111
S4R3M7;Q9UHW5	S4R3M7;Q9UHW5	1;1	1;1	1;1	GPN-loop GTPase 3	GPN3	tr|S4R3M7|S4R3M7_HUMAN GPN-loop GTPase 3 (Fragment) OS=Homo sapiens OX=9606 GN=GPN3 PE=1 SV=1;sp|Q9UHW5|GPN3_HUMAN GPN-loop GTPase 3 OS=Homo sapiens OX=9606 GN=GPN3 PE=1 SV=2	2	1	1	1	1	1	0	1	1	1	0	1	0	1	1	1	0	0	0	0	0	0	1	1	0	1	1	1	0	1	0	1	1	1	0	0	0	0	0	0	1	1	0	1	1	1	0	1	0	1	1	1	0	0	0	0	0	0	52	52	52	2.6481	25	25;284	1	-2	By MS/MS	By MS/MS		By MS/MS	By matching	By matching		By matching		By matching	By matching	By matching							52	52	0	52	52	52	0	52	0	52	52	52	0	0	0	0	0	0	16169000	1878500	0	0	2423500	2341500	1479500	0	1549900	0	2257700	2580200	1658000	0	0	0	0	0	0	2	8084400	939270	0	0	1211700	1170700	739750	0	774940	0	1128900	1290100	828990	0	0	0	0	0	0	0	0	0	0	0	0	0	1808400	0	0	0	0	0	0	0	0	0	0	1	1	0	1	0	0	0	0	0	0	0	0	0	0	0	0	0	0	3	4990	19.8412			20.2086	20.1589	19.4967		19.5637		20.1065	20.2991	19.661														20.7863
Q9BZE4;Q5T3R7	Q9BZE4	11;4	11;4	11;4	Nucleolar GTP-binding protein 1	GTPBP4	sp|Q9BZE4|NOG1_HUMAN Nucleolar GTP-binding protein 1 OS=Homo sapiens OX=9606 GN=GTPBP4 PE=1 SV=3	2	11	11	11	8	1	3	5	9	6	9	10	7	11	6	7	2	4	7	6	4	2	8	1	3	5	9	6	9	10	7	11	6	7	2	4	7	6	4	2	8	1	3	5	9	6	9	10	7	11	6	7	2	4	7	6	4	2	15.1	15.1	15.1	73.964	634	634;140	0	16.134	By MS/MS	By matching	By matching	By matching	By MS/MS	By MS/MS	By MS/MS	By MS/MS	By MS/MS	By MS/MS	By matching	By MS/MS	By matching	By matching	By matching	By matching	By matching	By matching	11.8	1.3	4.1	7.1	13.6	9.1	13.2	15.1	10.7	15.1	9.1	10.3	3.3	6	10.3	9.5	7.1	3.6	293490000	16011000	763780	3238100	3298800	19871000	10398000	28473000	18521000	8750200	54875000	10109000	27341000	4698000	13757000	23562000	25163000	13108000	11551000	33	8893700	485190	23145	98123	99964	602170	315100	862820	561230	265160	1662900	306340	828520	142370	416890	714000	762530	397220	350040	20423000	0	2090900	2407600	3431000	4982900	14765000	17709000	17799000	32584000	4198000	7267700	1282400	1273500	1444800	1119000	1448400	1442500	4	0	0	0	0	1	5	3	3	10	0	2	0	0	0	0	0	0	28	4543	18.8882	14.4984	16.5823	16.6091	19.1998	18.2655	19.7187	19.0982	18.0165	20.6653	18.2248	19.6602	17.1193	18.6693	19.4456	19.5404	18.5996	18.4172	24.2837		20.9957	21.1992	21.7102	22.2486	23.8157	24.078	24.0853	24.9577	22.0013	22.7931	20.2904	20.2804	20.4624	20.0938	20.466	20.4601
O14879	O14879	8	8	8	Interferon-induced protein with tetratricopeptide repeats 3	IFIT3	sp|O14879|IFIT3_HUMAN Interferon-induced protein with tetratricopeptide repeats 3 OS=Homo sapiens OX=9606 GN=IFIT3 PE=1 SV=1	1	8	8	8	7	7	6	7	8	6	7	5	6	6	8	5	1	0	0	0	0	0	7	7	6	7	8	6	7	5	6	6	8	5	1	0	0	0	0	0	7	7	6	7	8	6	7	5	6	6	8	5	1	0	0	0	0	0	20.2	20.2	20.2	55.984	490	490	0	30.927	By MS/MS	By MS/MS	By MS/MS	By MS/MS	By MS/MS	By MS/MS	By MS/MS	By MS/MS	By MS/MS	By MS/MS	By MS/MS	By MS/MS	By matching						16.7	18.8	15.3	18	20.2	16.7	18	13.9	16.7	15.1	20.2	13.3	2.9	0	0	0	0	0	400350000	39996000	38311000	39257000	37354000	61462000	26539000	50167000	13062000	9857700	29486000	32870000	19840000	2149900	0	0	0	0	0	24	16681000	1666500	1596300	1635700	1556400	2560900	1105800	2090300	544230	410740	1228600	1369600	826660	89578	0	0	0	0	0	46415000	45340000	24413000	27862000	24407000	17891000	20105000	16664000	12348000	15621000	18968000	11060000	0	0	0	0	0	0	5	6	4	8	5	2	6	0	0	5	5	2	0	0	0	0	0	0	48	1670	20.6684	20.6063	20.6415	20.5698	21.2882	20.0767	20.9953	19.0539	18.6479	20.2286	20.3853	19.6569	16.4509						25.4681	25.4343	24.5411	24.7318	24.5408	24.0927	24.2611	23.9902	23.5578	23.897	24.1771	23.3988
H7BXH2;E9PKF6;Q5H9R7;E9PQP7;H0YEN2;E9PNN8;E9PK08;E9PKG4;H0YEV0;H0YDW1;E9PJD8	H7BXH2;E9PKF6;Q5H9R7;E9PQP7;H0YEN2	29;29;29;20;15;9;8;3;3;3;2	29;29;29;20;15;9;8;3;3;3;2	29;29;29;20;15;9;8;3;3;3;2	Serine/threonine-protein phosphatase 6 regulatory subunit 3	PPP6R3	tr|H7BXH2|H7BXH2_HUMAN Serine/threonine-protein phosphatase 6 regulatory subunit 3 OS=Homo sapiens OX=9606 GN=PPP6R3 PE=1 SV=1;tr|E9PKF6|E9PKF6_HUMAN Serine/threonine-protein phosphatase 6 regulatory subunit 3 OS=Homo sapiens OX=9606 GN=PPP6R3 PE=1 SV=1;sp	11	29	29	29	14	11	15	17	19	12	12	7	7	10	17	12	26	25	24	25	22	25	14	11	15	17	19	12	12	7	7	10	17	12	26	25	24	25	22	25	14	11	15	17	19	12	12	7	7	10	17	12	26	25	24	25	22	25	35.9	35.9	35.9	92.407	827	827;838;873;641;580;186;140;75;109;112;39	0	323.31	By MS/MS	By MS/MS	By MS/MS	By MS/MS	By MS/MS	By MS/MS	By MS/MS	By matching	By MS/MS	By MS/MS	By MS/MS	By MS/MS	By MS/MS	By MS/MS	By MS/MS	By MS/MS	By MS/MS	By MS/MS	16	13.3	18.5	20.3	23.2	13.4	14.3	8.8	9.2	10.4	19.1	12.9	33	32	32.9	32.2	31.6	31.4	3447200000	32303000	21153000	37410000	43578000	75058000	19584000	31238000	10818000	10083000	24244000	57682000	35489000	321240000	555770000	587920000	689510000	450770000	443390000	43	80168000	751230	491930	870000	1013400	1745500	455440	726480	251580	234500	563820	1341400	825320	7470800	12925000	13672000	16035000	10483000	10311000	34284000	34374000	27874000	36129000	26922000	22490000	13931000	13119000	17330000	19199000	34707000	15236000	43412000	44366000	48048000	46579000	41547000	38188000	6	2	4	10	7	4	2	0	1	3	10	2	16	17	17	18	18	18	155	1081	19.5189	18.9081	19.7307	19.9508	20.7352	18.7969	19.4706	17.9407	17.8392	19.1049	20.3553	19.6546	22.8328	23.6237	23.7047	23.9347	23.3215	23.2977	25.031	25.0348	24.7324	25.1067	24.6823	24.4228	23.7318	23.6452	24.0468	24.1945	25.0487	23.861	25.3716	25.403	25.518	25.4732	25.3082	25.1866
P30405;R4GN99;H0Y548	P30405;R4GN99	6;3;2	5;3;2	5;3;2	Peptidyl-prolyl cis-trans isomerase F, mitochondrial;Peptidyl-prolyl cis-trans isomerase	PPIF	sp|P30405|PPIF_HUMAN Peptidyl-prolyl cis-trans isomerase F, mitochondrial OS=Homo sapiens OX=9606 GN=PPIF PE=1 SV=1;tr|R4GN99|R4GN99_HUMAN Peptidyl-prolyl cis-trans isomerase OS=Homo sapiens OX=9606 GN=PPIF PE=1 SV=1	3	6	5	5	1	1	2	2	4	2	5	3	1	2	2	2	4	4	5	4	3	5	1	1	2	2	4	2	4	3	1	2	2	2	3	3	4	3	2	4	1	1	2	2	4	2	4	3	1	2	2	2	3	3	4	3	2	4	31.9	28.5	28.5	22.04	207	207;145;165	0	79.87	By MS/MS	By MS/MS	By MS/MS	By MS/MS	By MS/MS	By MS/MS	By MS/MS	By MS/MS	By MS/MS	By MS/MS	By MS/MS	By MS/MS	By MS/MS	By MS/MS	By MS/MS	By MS/MS	By MS/MS	By MS/MS	3.9	3.9	17.9	17.9	28.5	10.6	31.9	14.5	3.4	11.1	11.1	21.3	24.6	28	29	25.6	21.3	31.9	852310000	3898100	3225400	6774000	4004100	9699600	4506700	34936000	8809100	1469300	8949800	10270000	9073400	48878000	91768000	134100000	157570000	91803000	222580000	11	77483000	354370	293220	615820	364010	881780	409700	3176000	800820	133570	813620	933680	824850	4443400	8342600	12191000	14325000	8345700	20235000	0	0	5303600	3987100	3321100	5041200	9936100	7313600	0	5790800	0	5928300	6817900	9090600	10191000	16024000	13109000	14225000	1	1	0	1	2	0	3	1	0	1	0	1	2	2	3	3	1	3	25	2507	18.4349	18.1616	19.2321	18.4736	19.7501	18.6442	21.5988	19.6111	17.0272	19.634	19.8326	19.6538	22.0832	22.9921	23.5393	23.772	22.9926	24.2703			22.3385	21.9269	21.6632	22.2653	23.2442	22.8022		22.4653		22.4992	22.7009	23.1159	23.2808	23.9337	23.6441	23.7619
Q14651;C9JAM8;C9J359;C9J0F3;C9JAM3;C9JVY2;C9JU08;C9JYI1	Q14651	22;9;6;6;3;3;3;1	21;8;6;6;3;3;3;1	19;7;6;6;3;3;3;1	Plastin-1	PLS1	sp|Q14651|PLSI_HUMAN Plastin-1 OS=Homo sapiens OX=9606 GN=PLS1 PE=1 SV=2	8	22	21	19	4	4	3	7	6	3	8	4	4	5	6	5	14	19	18	17	15	18	3	3	2	6	5	2	7	3	3	4	5	4	13	18	17	16	14	17	1	1	0	4	3	1	5	1	1	2	3	2	12	16	15	14	13	15	46.1	44.7	40.5	70.253	629	629;266;119;120;52;54;58;33	0	272.93	By MS/MS	By MS/MS	By MS/MS	By MS/MS	By MS/MS	By MS/MS	By MS/MS	By MS/MS	By MS/MS	By MS/MS	By MS/MS	By MS/MS	By MS/MS	By MS/MS	By MS/MS	By MS/MS	By MS/MS	By MS/MS	7.8	6.7	5.6	14.6	12.6	4.8	17.6	7.2	7.8	8.9	9.7	11	30.4	37.8	39.1	36.9	36.1	40.7	1715100000	19774000	17086000	16386000	11508000	40526000	6598900	50941000	10857000	12219000	29616000	22224000	29650000	125320000	377950000	200990000	317970000	177960000	247490000	36	47640000	549270	474600	455170	319670	1125700	183300	1415000	301590	339410	822660	617340	823610	3481100	10499000	5582900	8832400	4943300	6874800	22641000	23870000	11858000	10430000	17177000	6160600	17312000	14750000	20644000	16530000	16337000	11414000	23631000	31846000	17107000	16734000	20094000	11751000	2	2	2	2	2	1	3	2	2	2	2	2	12	19	10	12	9	10	96	3331	19.0672	18.8564	18.796	18.2862	20.1024	17.4838	20.4324	18.2022	18.3727	19.6499	19.2357	19.6516	21.7311	23.3237	22.4126	23.0744	22.237	22.7129	24.4324	24.5087	23.4994	23.3142	24.034	22.5546	24.0453	23.8142	24.2992	23.9786	23.9616	23.4443	24.4942	24.9246	24.0281	23.9963	24.2603	23.4863
Q8N0X7	Q8N0X7	6	6	6	Spartin	SPG20	sp|Q8N0X7|SPART_HUMAN Spartin OS=Homo sapiens OX=9606 GN=SPART PE=1 SV=1	1	6	6	6	4	4	4	4	5	4	4	3	2	6	4	4	0	1	0	1	0	1	4	4	4	4	5	4	4	3	2	6	4	4	0	1	0	1	0	1	4	4	4	4	5	4	4	3	2	6	4	4	0	1	0	1	0	1	11.6	11.6	11.6	72.832	666	666	0	28.199	By MS/MS	By MS/MS	By MS/MS	By MS/MS	By MS/MS	By MS/MS	By MS/MS	By MS/MS	By MS/MS	By MS/MS	By MS/MS	By MS/MS		By matching		By matching		By matching	8.6	8.6	8.4	8.6	10.5	8.6	8.6	6.8	4.4	11.6	8.6	8.6	0	2.4	0	2.4	0	2	252560000	13201000	7438800	12547000	15566000	48886000	20161000	37166000	7894500	2322000	22787000	32413000	24691000	0	2564300	0	3764000	0	1159400	30	8418700	440020	247960	418230	518880	1629500	672020	1238900	263150	77400	759550	1080400	823030	0	85476	0	125470	0	38645	12954000	9606800	10231000	13282000	19962000	11766000	15400000	11608000	6525600	9601600	17498000	9253000	0	0	0	0	0	0	2	3	2	3	6	3	3	1	1	2	3	2	0	0	0	0	0	0	31	3922	18.7472	17.9197	18.6739	18.985	20.636	19.3581	20.2406	18.0055	16.24	19.5348	20.0431	19.6506		16.3832		16.937		15.238	23.6269	23.1956	23.2864	23.663	24.2508	23.4881	23.8764	23.4686	22.6377	23.1948	24.0607	23.1415
Q5JU21;Q5JU20;Q5JU23;Q05932	Q5JU21;Q5JU20;Q5JU23;Q05932	4;4;4;4	4;4;4;4	4;4;4;4	Folylpolyglutamate synthase, mitochondrial	FPGS	tr|Q5JU21|Q5JU21_HUMAN Folylpoly-gamma-glutamate synthetase (Fragment) OS=Homo sapiens OX=9606 GN=FPGS PE=1 SV=1;tr|Q5JU20|Q5JU20_HUMAN Folylpoly-gamma-glutamate synthetase (Fragment) OS=Homo sapiens OX=9606 GN=FPGS PE=1 SV=8;tr|Q5JU23|Q5JU23_HUMAN Folylpo	4	4	4	4	2	2	4	3	4	4	3	2	2	2	3	4	4	4	3	4	4	4	2	2	4	3	4	4	3	2	2	2	3	4	4	4	3	4	4	4	2	2	4	3	4	4	3	2	2	2	3	4	4	4	3	4	4	4	33.5	33.5	33.5	21.59	194	194;264;375;587	0.00025368	6.9083	By MS/MS	By matching	By matching	By matching	By MS/MS	By MS/MS	By matching	By matching	By matching	By matching	By matching	By MS/MS	By MS/MS	By matching	By matching	By MS/MS	By matching	By MS/MS	13.4	17	33.5	23.7	33.5	33.5	23.7	13.4	13.4	13.4	26.8	33.5	33.5	33.5	26.8	33.5	33.5	33.5	120800000	3190800	1391000	4600100	3838200	10898000	7006500	3232100	1208400	1746800	3060900	2642500	8229300	6877300	12543000	8388000	17764000	11143000	13041000	10	12080000	319080	139100	460010	383820	1089800	700650	323210	120840	174680	306090	264250	822930	687730	1254300	838800	1776400	1114300	1304100	2740000	0	1800000	0	5172500	6355500	0	0	0	0	1589400	2138300	1340900	994170	1338000	1395600	1035800	934600	1	0	0	0	2	2	0	0	0	0	0	0	1	0	0	1	0	0	7	3115	18.2836	17.0858	18.8113	18.5501	20.0556	19.4183	18.3021	16.8827	17.4144	18.2236	18.0115	19.6504	19.3915	20.2585	19.678	20.7605	20.0877	20.3146	21.3857		20.7796		22.3024	22.5996					20.6001	21.028	20.3548	19.9231	20.3516	20.4125	19.9823	19.834
P42566;B1AUU8;S4R3U1	P42566;B1AUU8	20;18;2	20;18;2	20;18;2	Epidermal growth factor receptor substrate 15	EPS15	sp|P42566|EPS15_HUMAN Epidermal growth factor receptor substrate 15 OS=Homo sapiens OX=9606 GN=EPS15 PE=1 SV=2;tr|B1AUU8|B1AUU8_HUMAN Epidermal growth factor receptor substrate 15 OS=Homo sapiens OX=9606 GN=EPS15 PE=1 SV=1	3	20	20	20	8	5	12	11	11	8	15	4	10	13	13	5	17	17	16	15	15	16	8	5	12	11	11	8	15	4	10	13	13	5	17	17	16	15	15	16	8	5	12	11	11	8	15	4	10	13	13	5	17	17	16	15	15	16	27.1	27.1	27.1	98.655	896	896;762;90	0	174.3	By MS/MS	By matching	By MS/MS	By MS/MS	By MS/MS	By MS/MS	By MS/MS	By matching	By MS/MS	By MS/MS	By MS/MS	By MS/MS	By MS/MS	By MS/MS	By MS/MS	By MS/MS	By MS/MS	By MS/MS	8.8	7.3	17	14.4	15.1	11.5	21.3	4.4	14.1	18	18.6	8.5	24.4	24	24.2	21.5	20.6	22.7	1059100000	9583000	4443200	33773000	21297000	35058000	19600000	43918000	2875800	11052000	30385000	45386000	37844000	83618000	168190000	142820000	150000000	74709000	144550000	46	23024000	208330	96591	734200	462990	762120	426080	954750	62516	240270	660550	986660	822690	1817800	3656300	3104800	3260900	1624100	3142400	13428000	10344000	16643000	19546000	17239000	14985000	9924100	7976200	14569000	12068000	26649000	26452000	11676000	10996000	12595000	8958900	7333400	9257700	0	0	1	5	3	1	1	0	0	1	5	2	7	8	7	6	4	7	58	2643	17.6685	16.5596	19.4858	18.8206	19.5397	18.7008	19.8648	15.9319	17.8743	19.3333	19.9122	19.65	20.7938	21.802	21.5661	21.6368	20.6312	21.5834	23.6787	23.3023	23.9884	24.2204	24.0392	23.837	23.2425	22.9273	23.7964	23.5247	24.6676	24.6569	23.477	23.3905	23.5863	23.0949	22.8061	23.1422
G3V1C3;Q9BZZ5;H0YER7;E9PQK6	G3V1C3;Q9BZZ5	13;13;6;4	13;13;6;4	13;13;6;4	Apoptosis inhibitor 5	API5	tr|G3V1C3|G3V1C3_HUMAN Apoptosis inhibitor 5 OS=Homo sapiens OX=9606 GN=API5 PE=1 SV=1;sp|Q9BZZ5|API5_HUMAN Apoptosis inhibitor 5 OS=Homo sapiens OX=9606 GN=API5 PE=1 SV=3	4	13	13	13	5	3	5	5	7	3	8	5	5	6	6	7	10	10	10	12	11	12	5	3	5	5	7	3	8	5	5	6	6	7	10	10	10	12	11	12	5	3	5	5	7	3	8	5	5	6	6	7	10	10	10	12	11	12	27.8	27.8	27.8	57.56	510	510;524;294;123	0	243.47	By MS/MS	By matching	By matching	By MS/MS	By MS/MS	By matching	By MS/MS	By MS/MS	By MS/MS	By MS/MS	By MS/MS	By MS/MS	By MS/MS	By MS/MS	By MS/MS	By MS/MS	By MS/MS	By MS/MS	11.4	7.1	11.8	11.4	15.5	6.3	17.8	11.4	10	13.1	13.1	17.1	22.7	22.7	21.6	26.1	24.5	26.1	1809700000	8998500	2681300	7396300	6172900	18922000	4236400	50418000	8352400	5776500	27760000	23124000	20532000	85022000	274050000	309840000	444620000	172700000	339080000	25	72388000	359940	107250	295850	246920	756880	169460	2016700	334100	231060	1110400	924980	821290	3400900	10962000	12393000	17785000	6908200	13563000	10604000	8130700	4975400	6473100	7744800	4563400	18651000	12257000	10748000	13676000	12514000	7366200	17199000	25121000	31671000	23462000	18061000	21318000	1	0	0	2	2	0	3	2	1	3	2	3	5	7	6	7	6	7	57	1246	18.4574	16.7106	18.1745	17.9137	19.5297	17.3706	20.9436	18.3499	17.8179	20.0826	19.8191	19.6475	21.6975	23.386	23.563	24.0842	22.7199	23.6932	23.3381	22.9549	22.2464	22.626	22.8848	22.1217	24.1527	23.5471	23.3576	23.7051	23.577	22.8125	24.0358	24.5824	24.9167	24.4838	24.1064	24.3456
O00203;H0YBD0	O00203	30;3	30;3	22;3	AP-3 complex subunit beta-1	AP3B1	sp|O00203|AP3B1_HUMAN AP-3 complex subunit beta-1 OS=Homo sapiens OX=9606 GN=AP3B1 PE=1 SV=3	2	30	30	22	11	4	11	15	20	15	16	6	8	15	17	13	24	26	25	26	25	29	11	4	11	15	20	15	16	6	8	15	17	13	24	26	25	26	25	29	10	3	8	12	14	11	13	6	7	13	13	9	17	20	19	20	19	22	32.9	32.9	26.4	121.32	1094	1094;154	0	205.31	By MS/MS	By MS/MS	By MS/MS	By MS/MS	By MS/MS	By MS/MS	By MS/MS	By MS/MS	By MS/MS	By MS/MS	By MS/MS	By MS/MS	By MS/MS	By MS/MS	By MS/MS	By MS/MS	By MS/MS	By MS/MS	11.8	3.8	11	15.5	21.6	16.3	16.4	6.3	8.1	14.4	15.7	13.3	24.5	29.3	28.9	29.8	28.8	32.9	3902700000	14902000	2752900	22383000	21719000	57022000	26070000	50530000	4887300	9982700	36910000	46373000	45139000	275020000	591420000	534590000	887460000	444930000	830600000	55	70958000	270940	50052	406960	394880	1036800	473990	918720	88860	181500	671090	843140	820710	5000300	10753000	9719700	16136000	8089700	15102000	16187000	2620000	11767000	18315000	28792000	22404000	17284000	5186600	20169000	15519000	27013000	27193000	43743000	53129000	51535000	51668000	53944000	59669000	1	0	0	1	7	2	1	0	2	2	2	3	18	20	17	22	21	25	144	1601	18.0476	15.6111	18.6345	18.5911	19.9837	18.8545	19.8093	16.4392	17.4696	19.3561	19.6854	19.6465	22.2536	23.3582	23.2125	23.9438	22.9477	23.8482	23.9483	21.3211	23.4882	24.1265	24.7792	24.4173	24.0429	22.3064	24.2656	23.8875	24.6872	24.6967	25.3825	25.663	25.619	25.6228	25.685	25.8305
J3KPP4;O95232;D6RDI2;D6RHH0;U3KQT3;E7EN55;C9JL41;H0YBV7;H0YAR4	J3KPP4;O95232	9;9;4;1;1;1;1;1;1	9;9;4;1;1;1;1;1;1	9;9;4;1;1;1;1;1;1	Luc7-like protein 3	LUC7L3	tr|J3KPP4|J3KPP4_HUMAN Cisplatin resistance-associated overexpressed protein, isoform CRA_b OS=Homo sapiens OX=9606 GN=LUC7L3 PE=1 SV=1;sp|O95232|LC7L3_HUMAN Luc7-like protein 3 OS=Homo sapiens OX=9606 GN=LUC7L3 PE=1 SV=2	9	9	9	9	4	4	6	4	6	4	5	4	4	6	4	5	7	7	8	8	8	8	4	4	6	4	6	4	5	4	4	6	4	5	7	7	8	8	8	8	4	4	6	4	6	4	5	4	4	6	4	5	7	7	8	8	8	8	22.3	22.3	22.3	58.22	489	489;432;184;36;46;54;79;118;123	0	241.87	By MS/MS	By MS/MS	By MS/MS	By MS/MS	By MS/MS	By MS/MS	By MS/MS	By MS/MS	By MS/MS	By MS/MS	By MS/MS	By MS/MS	By MS/MS	By MS/MS	By MS/MS	By MS/MS	By MS/MS	By MS/MS	12.1	10.6	17.2	10.6	16.2	11.7	13.9	11	10.6	16.2	12.1	14.9	18.6	17.2	20	20	20.4	20.4	918860000	8865200	4731200	14251000	7517400	27099000	9236400	24871000	16652000	8217100	24675000	10991000	17172000	87860000	124040000	109120000	142590000	122910000	158050000	21	43755000	422150	225300	678630	357970	1290400	439830	1184400	792940	391290	1175000	523370	817720	4183800	5906500	5196300	6790200	5852900	7526400	11881000	7510600	8965300	7796300	10572000	7810100	13254000	15233000	14223000	11845000	8668100	8195000	12206000	9644600	9449000	8011200	10898000	11672000	2	1	1	2	1	2	3	1	2	2	1	2	6	7	6	5	4	6	54	1473	18.6874	17.7815	19.3723	18.4495	20.2994	18.7466	20.1757	19.5969	18.5779	20.1642	18.9975	19.6412	21.9964	22.4939	22.3091	22.695	22.4807	22.8435	23.5022	22.8405	23.0959	22.8944	23.3337	22.8969	23.6599	23.8607	23.7617	23.4978	23.0473	22.9663	23.5411	23.2013	23.1717	22.9336	23.3776	23.4765
Q06203;D6RCC8;D6RE15	Q06203	15;5;1	15;5;1	15;5;1	Amidophosphoribosyltransferase	PPAT	sp|Q06203|PUR1_HUMAN Amidophosphoribosyltransferase OS=Homo sapiens OX=9606 GN=PPAT PE=1 SV=1	3	15	15	15	8	7	9	11	8	6	8	5	4	7	7	7	15	15	15	14	15	15	8	7	9	11	8	6	8	5	4	7	7	7	15	15	15	14	15	15	8	7	9	11	8	6	8	5	4	7	7	7	15	15	15	14	15	15	28.4	28.4	28.4	57.398	517	517;192;72	0	166.38	By MS/MS	By MS/MS	By MS/MS	By MS/MS	By MS/MS	By MS/MS	By MS/MS	By matching	By matching	By matching	By MS/MS	By MS/MS	By MS/MS	By MS/MS	By MS/MS	By MS/MS	By MS/MS	By MS/MS	17.6	16.8	19.5	21.1	17	15.1	19.3	9.9	8.9	14.9	14.7	15.9	28.4	28.4	28.4	26.1	28.4	28.4	4967100000	15884000	13562000	22743000	22735000	32974000	13726000	35981000	3977300	3378700	13385000	16316000	20429000	354010000	866970000	1009300000	1035900000	567630000	918140000	25	198680000	635360	542490	909740	909400	1319000	549040	1439200	159090	135150	535390	652650	817150	14160000	34679000	40373000	41436000	22705000	36726000	25462000	23450000	13959000	19485000	19609000	12847000	19164000	8397400	6551000	8696300	15466000	10310000	52678000	64467000	95585000	67299000	49961000	65508000	5	4	3	4	4	3	5	0	0	0	4	2	13	18	18	16	14	15	128	3118	19.2772	19.0492	19.7951	19.7946	20.331	19.0666	20.4568	17.2795	17.0442	19.0302	19.3159	19.6402	23.7553	25.0476	25.2669	25.3044	24.4365	25.1303	24.6018	24.4831	23.7347	24.2159	24.225	23.6149	24.1919	23.0015	22.6433	23.052	23.8826	23.2975	25.6507	25.9421	26.5103	26.0041	25.5743	25.9652
Q9Y696	Q9Y696	9	9	9	Chloride intracellular channel protein 4	CLIC4	sp|Q9Y696|CLIC4_HUMAN Chloride intracellular channel protein 4 OS=Homo sapiens OX=9606 GN=CLIC4 PE=1 SV=4	1	9	9	9	6	4	5	2	6	4	6	1	2	5	5	2	3	6	6	7	5	7	6	4	5	2	6	4	6	1	2	5	5	2	3	6	6	7	5	7	6	4	5	2	6	4	6	1	2	5	5	2	3	6	6	7	5	7	48.2	48.2	48.2	28.772	253	253	0	103.68	By MS/MS	By MS/MS	By MS/MS	By MS/MS	By MS/MS	By matching	By MS/MS	By matching	By MS/MS	By MS/MS	By MS/MS	By matching	By MS/MS	By MS/MS	By MS/MS	By MS/MS	By MS/MS	By MS/MS	34.4	21.7	31.2	9.9	33.2	20.2	34.4	5.5	8.7	33.2	31.6	15.4	24.1	36	36	40.3	37.9	45.1	648440000	29530000	12218000	17415000	8442500	29732000	6731200	56062000	4823700	4173600	16835000	19273000	12245000	21292000	93545000	68069000	114590000	44795000	88674000	15	43230000	1968700	814500	1161000	562830	1982100	448750	3737400	321580	278240	1122300	1284900	816340	1419500	6236300	4537900	7639300	2986300	5911600	19663000	17394000	9942800	9226200	9567600	5277700	21592000	7071100	6305500	9188900	11814000	0	9378900	9537500	6823200	6203300	7537400	7472300	4	2	0	1	4	0	7	0	1	2	2	0	2	6	4	4	4	4	47	5240	20.9088	19.6356	20.1469	19.1023	20.9186	18.7756	21.8336	18.2948	18.086	20.098	20.2932	19.6388	20.437	22.5723	22.1136	22.865	21.5099	22.4951	24.229	24.0521	23.2452	23.1373	23.1897	22.3315	24.364	22.7535	22.5882	23.1315	23.494		23.161	23.1852	22.702	22.5646	22.8456	22.8331
Q8TCJ2	Q8TCJ2	9	8	8	Dolichyl-diphosphooligosaccharide--protein glycosyltransferase subunit STT3B	STT3B	sp|Q8TCJ2|STT3B_HUMAN Dolichyl-diphosphooligosaccharide--protein glycosyltransferase subunit STT3B OS=Homo sapiens OX=9606 GN=STT3B PE=1 SV=1	1	9	8	8	4	5	9	7	8	8	6	3	5	8	7	6	8	7	7	8	6	7	3	4	8	6	7	7	5	2	4	7	7	5	7	6	6	7	6	6	3	4	8	6	7	7	5	2	4	7	7	5	7	6	6	7	6	6	11	10.2	10.2	93.673	826	826	0	52.226	By MS/MS	By MS/MS	By MS/MS	By MS/MS	By MS/MS	By MS/MS	By MS/MS	By MS/MS	By MS/MS	By MS/MS	By MS/MS	By MS/MS	By MS/MS	By MS/MS	By MS/MS	By MS/MS	By MS/MS	By MS/MS	3.8	5.7	11	8.5	9.8	9.7	6.8	3.8	4.6	9.8	9	7.4	9.7	8.5	8.5	9.8	7.6	8.5	869030000	5395800	6444100	56965000	41222000	21244000	21862000	17731000	5044700	11998000	61046000	27514000	27735000	68370000	111100000	72354000	128020000	83371000	101620000	34	25560000	158700	189530	1675400	1212400	624820	642990	521500	148370	352900	1795500	809240	815730	2010900	3267600	2128100	3765200	2452100	2988800	11956000	9298400	25174000	29444000	12351000	11761000	7744000	12996000	22465000	27424000	14464000	11873000	9191200	9691500	7295300	7866400	9106400	8526600	2	0	8	7	4	3	3	1	2	8	4	3	4	6	3	6	5	3	72	4054	17.2759	17.5321	20.6761	20.2094	19.2531	19.2944	18.9923	17.1788	18.4289	20.776	19.6262	19.6377	20.9394	21.6398	21.0211	21.8443	21.2256	21.5111	23.5112	23.1486	24.5854	24.8115	23.5581	23.4875	22.8846	23.6316	24.4212	24.7089	23.786	23.5012	23.1318	23.2083	22.7985	22.9073	23.1184	23.0235
P52435;A0A0B4J2F8;F6S314;E2QRJ6;A6NFM0;Q9H1A7;Q9GZM3;D6RAG0;E7EP90;A0A0B4J1Z8;E7EWC6;H0Y980	P52435;A0A0B4J2F8;F6S314;E2QRJ6;A6NFM0;Q9H1A7;Q9GZM3	3;2;2;2;2;2;2;1;1;1;1;1	3;2;2;2;2;2;2;1;1;1;1;1	3;2;2;2;2;2;2;1;1;1;1;1	DNA-directed RNA polymerase II subunit RPB11-a;DNA-directed RNA polymerase II subunit RPB11-b2;DNA-directed RNA polymerase II subunit RPB11-b1	POLR2J;POLR2J3;POLR2J2	sp|P52435|RPB11_HUMAN DNA-directed RNA polymerase II subunit RPB11-a OS=Homo sapiens OX=9606 GN=POLR2J PE=1 SV=1;tr|A0A0B4J2F8|A0A0B4J2F8_HUMAN DNA-directed RNA polymerase II subunit RPB11-b2 OS=Homo sapiens OX=9606 GN=POLR2J3 PE=3 SV=1;tr|F6S314|F6S314_HU	12	3	3	3	2	1	1	2	1	1	3	1	1	2	3	2	3	3	3	3	2	2	2	1	1	2	1	1	3	1	1	2	3	2	3	3	3	3	2	2	2	1	1	2	1	1	3	1	1	2	3	2	3	3	3	3	2	2	36.8	36.8	36.8	13.293	117	117;115;158;158;158;115;115;73;76;116;274;304	0	7.4966	By MS/MS	By matching	By matching	By matching	By MS/MS	By matching	By MS/MS	By MS/MS	By matching	By MS/MS	By MS/MS	By MS/MS	By matching	By MS/MS	By MS/MS	By MS/MS	By matching	By matching	21.4	8.5	12.8	21.4	12.8	12.8	36.8	12.8	12.8	28.2	36.8	28.2	36.8	36.8	36.8	36.8	28.2	21.4	111820000	4375100	1824300	1412900	3553500	3484100	2030600	5928100	1302600	933930	4221000	3967800	4874400	8056800	10015000	18371000	22577000	4452900	10437000	6	18636000	729190	304050	235490	592250	580690	338430	988020	217100	155660	703500	661310	812400	1342800	1669200	3061900	3762900	742150	1739400	4853200	0	0	1565000	0	0	1926900	0	0	1618000	1900400	2716000	880640	3342900	1160200	1094600	1441100	856240	2	0	0	0	1	0	1	1	0	1	1	1	0	3	1	1	0	0	13	2807	19.4759	18.2139	17.8453	19.1758	19.1474	18.3685	19.9142	17.728	17.248	19.4242	19.335	19.6318	20.3568	20.6707	21.546	21.8434	19.5014	20.7302	22.2105			20.5777			20.8779			20.6258	20.8579	21.3731	19.7482	21.6727	20.1459	20.062	20.4587	19.7077
O75915;F8WF90;C9JQU6;F8WF33	O75915	7;3;3;3	7;3;3;3	7;3;3;3	PRA1 family protein 3	ARL6IP5	sp|O75915|PRAF3_HUMAN PRA1 family protein 3 OS=Homo sapiens OX=9606 GN=ARL6IP5 PE=1 SV=1	4	7	7	7	1	2	2	2	3	2	2	0	0	2	0	2	5	6	6	6	4	6	1	2	2	2	3	2	2	0	0	2	0	2	5	6	6	6	4	6	1	2	2	2	3	2	2	0	0	2	0	2	5	6	6	6	4	6	34.6	34.6	34.6	21.614	188	188;59;88;93	0	169.42	By MS/MS	By MS/MS	By MS/MS	By MS/MS	By MS/MS	By MS/MS	By MS/MS			By MS/MS		By matching	By MS/MS	By MS/MS	By MS/MS	By MS/MS	By MS/MS	By MS/MS	5.9	9.6	9.6	9.6	14.4	9.6	9.6	0	0	9.6	0	11.7	25	30.9	28.7	28.7	20.2	29.8	1182500000	1078200	1915700	3322900	2558700	5484300	1899400	7050600	0	0	2942100	0	4054500	36699000	121070000	260560000	309930000	177740000	246240000	5	236510000	215640	383140	664570	511730	1096900	379880	1410100	0	0	588420	0	810890	7339800	24214000	52112000	61987000	35548000	49247000	0	7385500	6382400	6672000	5554700	5486400	8270400	0	0	5816900	0	4147000	5554600	13548000	12660000	14488000	10545000	12450000	1	1	1	1	1	1	1	0	0	1	0	0	4	5	4	5	5	5	36	1921	17.7183	18.5475	19.3421	18.965	20.065	18.5352	20.4274			19.1665		19.6291	22.8073	24.5293	25.6351	25.8855	25.0833	25.5535		22.8163	22.6057	22.6697	22.4053	22.3874	22.9795			22.4718		21.9836	22.4053	23.6916	23.5938	23.7884	23.3301	23.5696
Q9H223	Q9H223	15	15	12	EH domain-containing protein 4	EHD4	sp|Q9H223|EHD4_HUMAN EH domain-containing protein 4 OS=Homo sapiens OX=9606 GN=EHD4 PE=1 SV=1	1	15	15	12	10	5	5	4	12	4	15	6	5	9	8	6	5	8	10	10	9	8	10	5	5	4	12	4	15	6	5	9	8	6	5	8	10	10	9	8	8	4	3	3	10	3	12	5	4	7	8	5	4	6	9	9	8	7	33.5	33.5	28.1	61.174	541	541	0	46.681	By MS/MS	By MS/MS	By MS/MS	By MS/MS	By MS/MS	By MS/MS	By MS/MS	By MS/MS	By MS/MS	By MS/MS	By MS/MS	By MS/MS	By MS/MS	By MS/MS	By MS/MS	By MS/MS	By MS/MS	By MS/MS	21.6	11.1	10.2	10	27.4	9.6	33.5	13.9	10.5	19.8	19.6	14	10.9	16.3	22	22.6	21.1	19.8	744500000	21936000	8267500	10729000	9117600	44990000	10441000	105790000	8846900	9246700	45443000	22677000	24307000	18165000	68277000	83483000	108820000	58359000	85602000	30	24817000	731200	275580	357630	303920	1499700	348030	3526300	294900	308220	1514800	755900	810240	605500	2275900	2782800	3627400	1945300	2853400	19109000	12179000	7287200	7472800	16782000	8430700	33057000	18642000	14163000	21738000	13132000	9976700	6143100	7456000	8273700	7158800	7901100	7296000	4	1	1	1	6	1	12	4	2	6	2	1	1	5	3	6	2	1	59	4598	19.4799	18.0721	18.4481	18.2133	20.5162	18.4089	21.7497	18.1699	18.2336	20.5307	19.5278	19.628	19.2078	21.118	21.4081	21.7905	20.8916	21.4443	24.1877	23.5379	22.7969	22.8332	24.0004	23.0072	24.9785	24.1521	23.7556	24.3737	23.6466	23.2501	22.5505	22.83	22.9801	22.7713	22.9136	22.7987
Q6P179;D6RGW0;H0Y9X9;H0YAL8	Q6P179;D6RGW0	21;12;5;3	21;12;5;3	21;12;5;3	Endoplasmic reticulum aminopeptidase 2	ERAP2	sp|Q6P179|ERAP2_HUMAN Endoplasmic reticulum aminopeptidase 2 OS=Homo sapiens OX=9606 GN=ERAP2 PE=1 SV=2;tr|D6RGW0|D6RGW0_HUMAN Endoplasmic reticulum aminopeptidase 2 (Fragment) OS=Homo sapiens OX=9606 GN=ERAP2 PE=1 SV=1	4	21	21	21	11	9	20	18	14	4	14	6	14	19	12	14	1	1	1	0	0	0	11	9	20	18	14	4	14	6	14	19	12	14	1	1	1	0	0	0	11	9	20	18	14	4	14	6	14	19	12	14	1	1	1	0	0	0	22.9	22.9	22.9	110.46	960	960;694;79;163	0	35.726	By MS/MS	By MS/MS	By MS/MS	By MS/MS	By MS/MS	By matching	By MS/MS	By MS/MS	By MS/MS	By MS/MS	By MS/MS	By MS/MS	By matching	By matching	By matching				11.1	9.3	21.6	19.5	15.4	5.1	15.1	5.8	14.9	20.4	13.2	15.4	1.4	1.4	1.4	0	0	0	637120000	22051000	12402000	133670000	116420000	31790000	6876400	32327000	5663300	29763000	152520000	37860000	41999000	3011900	6252600	4513400	0	0	0	52	12252000	424060	238500	2570600	2238800	611350	132240	621680	108910	572360	2933100	728080	807670	57921	120240	86795	0	0	0	19071000	23511000	67288000	89905000	17634000	9665800	10782000	9234200	39543000	81738000	25376000	15756000	0	0	0	0	0	0	2	3	16	15	5	0	3	0	5	18	6	5	0	0	0	0	0	0	78	3680	18.6939	17.8636	21.2937	21.0943	19.2216	17.0128	19.2458	16.7328	19.1266	21.484	19.4737	19.6234	15.8218	16.8756	16.4053				24.1849	24.4868	26.0038	26.4219	24.0719	23.2045	23.3621	23.1386	25.2369	26.2845	24.597	23.9094
O00161;H3BNE1;H3BR18;H3BM38;H3BPJ0;H3BV99;H3BP15;H3BQY9;H3BNG6;H3BU94;H3BR99	O00161;H3BNE1;H3BR18;H3BM38;H3BPJ0;H3BV99;H3BP15;H3BQY9	4;3;3;3;3;2;2;2;1;1;1	4;3;3;3;3;2;2;2;1;1;1	4;3;3;3;3;2;2;2;1;1;1	Synaptosomal-associated protein 23;Synaptosomal-associated protein	SNAP23	sp|O00161|SNP23_HUMAN Synaptosomal-associated protein 23 OS=Homo sapiens OX=9606 GN=SNAP23 PE=1 SV=1;tr|H3BNE1|H3BNE1_HUMAN Synaptosomal-associated protein 23 OS=Homo sapiens OX=9606 GN=SNAP23 PE=1 SV=1;tr|H3BR18|H3BR18_HUMAN Synaptosomal-associated protei	11	4	4	4	2	1	2	3	3	3	4	3	2	4	2	3	4	3	4	4	3	3	2	1	2	3	3	3	4	3	2	4	2	3	4	3	4	4	3	3	2	1	2	3	3	3	4	3	2	4	2	3	4	3	4	4	3	3	26.5	26.5	26.5	23.354	211	211;97;109;125;127;142;149;154;44;53;90	0	17.513	By MS/MS	By matching	By MS/MS	By MS/MS	By MS/MS	By MS/MS	By MS/MS	By MS/MS	By MS/MS	By MS/MS	By MS/MS	By MS/MS	By MS/MS	By MS/MS	By MS/MS	By MS/MS	By MS/MS	By MS/MS	11.4	8.5	13.3	18	21.8	19.9	26.5	18	15.2	26.5	11.4	21.8	26.5	18	26.5	26.5	18	18	330180000	4407800	965800	6696200	5457600	11892000	5586300	15787000	5841400	1301800	15743000	6591600	9689600	30493000	57375000	52578000	50115000	23034000	26621000	12	27515000	367310	80483	558010	454800	990970	465530	1315600	486780	108480	1311900	549300	807470	2541100	4781200	4381500	4176200	1919500	2218400	6310700	0	5472700	3780200	5406400	4327200	5280200	5584900	4460700	6476000	5989000	4488000	3885500	3675900	4213200	2847600	2202800	2236400	1	0	1	2	2	1	3	1	1	2	1	2	3	3	4	2	3	2	34	1595	18.4866	16.2964	19.0899	18.7949	19.9185	18.8285	20.3273	18.8929	16.7271	20.3232	19.0672	19.623	21.277	22.1889	22.063	21.9938	20.8723	21.0811	22.5894		22.3838	21.85	22.3662	22.045	22.3322	22.4131	22.0888	22.6267	22.5139	22.0976	21.8897	21.8097	22.0065	21.4413	21.0709	21.0927
Q96J94	Q96J94	2	2	2	Piwi-like protein 1	PIWIL1	sp|Q96J94|PIWL1_HUMAN Piwi-like protein 1 OS=Homo sapiens OX=9606 GN=PIWIL1 PE=1 SV=1	1	2	2	2	1	2	1	2	2	2	2	1	2	2	2	2	1	0	0	1	0	1	1	2	1	2	2	2	2	1	2	2	2	2	1	0	0	1	0	1	1	2	1	2	2	2	2	1	2	2	2	2	1	0	0	1	0	1	2	2	2	98.602	861	861	1	-2	By MS/MS	By MS/MS	By MS/MS	By MS/MS	By MS/MS	By MS/MS	By MS/MS	By MS/MS	By MS/MS	By MS/MS	By MS/MS	By MS/MS	By matching			By matching		By matching	1.2	2	1.2	2	2	2	2	1.2	2	2	2	2	0.8	0	0	0.8	0	1.2	261220000	18681000	20057000	6381900	14616000	16571000	24409000	19576000	16324000	15078000	21477000	30654000	44397000	2408900	0	0	4167600	0	6425200	55	4749500	339650	364680	116030	265750	301290	443800	355930	296790	274150	390480	557340	807220	43799	0	0	75774	0	116820	0	28975000	0	15474000	11948000	11857000	8122100	12302000	0	9128400	20223000	18812000	0	0	0	0	0	0	0	1	0	0	0	1	2	1	0	1	0	0	0	0	0	0	0	0	6	4294	18.3737	18.4763	16.8241	18.0197	18.2008	18.7596	18.4412	18.1791	18.0646	18.5749	19.0882	19.6226	15.4186			16.2094		16.8339		24.7883		23.8833	23.5103	23.4992	22.9534	23.5524		23.1219	24.2695	24.1651
O75934	O75934	5	5	5	Pre-mRNA-splicing factor SPF27	BCAS2	sp|O75934|SPF27_HUMAN Pre-mRNA-splicing factor SPF27 OS=Homo sapiens OX=9606 GN=BCAS2 PE=1 SV=1	1	5	5	5	0	1	1	1	2	3	4	1	0	1	1	2	2	3	2	3	2	1	0	1	1	1	2	3	4	1	0	1	1	2	2	3	2	3	2	1	0	1	1	1	2	3	4	1	0	1	1	2	2	3	2	3	2	1	28.4	28.4	28.4	26.131	225	225	0.00023889	5.3163		By MS/MS	By MS/MS	By MS/MS	By MS/MS	By MS/MS	By MS/MS	By matching		By matching	By matching	By matching	By matching	By MS/MS	By MS/MS	By MS/MS	By MS/MS	By matching	0	5.8	5.8	5.8	9.3	17.8	24.4	5.3	0	5.3	6.7	12	12	18.7	12	16	12	5.3	250470000	0	2963600	3352000	3725000	88201000	8483000	24061000	1291900	0	2941500	3628900	10453000	8626900	33836000	12565000	31644000	12503000	2190800	13	19267000	0	227970	257840	286540	6784700	652540	1850800	99380	0	226270	279150	804100	663610	2602700	966540	2434200	961800	168520	0	0	0	0	0	5309600	5859100	0	0	0	0	6048500	0	3978000	3329100	0	0	0	0	1	1	1	1	1	1	0	0	0	0	0	0	2	0	0	0	0	8	1923		17.7985	17.9761	18.1284	22.6939	19.3157	20.8197	16.6007		17.7877	18.0907	19.617	19.34	21.3116	19.8825	21.215	19.8754	17.3626						22.3402	22.4822					22.5281		21.9236	21.6667
Q8WVK2	Q8WVK2	1	1	1	U4/U6.U5 small nuclear ribonucleoprotein 27 kDa protein	SNRNP27	sp|Q8WVK2|SNR27_HUMAN U4/U6.U5 small nuclear ribonucleoprotein 27 kDa protein OS=Homo sapiens OX=9606 GN=SNRNP27 PE=1 SV=1	1	1	1	1	1	1	1	1	1	1	1	1	1	1	0	1	0	1	1	1	1	1	1	1	1	1	1	1	1	1	1	1	0	1	0	1	1	1	1	1	1	1	1	1	1	1	1	1	1	1	0	1	0	1	1	1	1	1	9.7	9.7	9.7	18.86	155	155	0.00023992	5.3996	By MS/MS	By matching	By matching	By matching	By matching	By matching	By matching	By MS/MS	By MS/MS	By MS/MS		By matching		By matching	By MS/MS	By matching	By matching	By matching	9.7	9.7	9.7	9.7	9.7	9.7	9.7	9.7	9.7	9.7	0	9.7	0	9.7	9.7	9.7	9.7	9.7	89000000	3071400	2398100	4830800	2535300	3939200	3074200	6877400	4214900	2717500	6137000	0	4019100	0	6472500	9543100	13742000	6308100	9119000	5	17800000	614280	479610	966150	507060	787840	614840	1375500	842970	543490	1227400	0	803810	0	1294500	1908600	2748400	1261600	1823800	0	0	0	0	0	0	0	0	3874700	0	0	0	0	0	0	0	0	0	1	0	0	0	0	0	0	1	1	1	0	0	0	0	0	0	0	0	4	4093	19.2285	18.8715	19.8819	18.9518	19.5875	19.2299	20.3915	19.6851	19.0519	20.2272		19.6165		20.304	20.8641	21.3902	20.2668	20.7985									21.8857
P51970	P51970	5	5	5	NADH dehydrogenase [ubiquinone] 1 alpha subcomplex subunit 8	NDUFA8	sp|P51970|NDUA8_HUMAN NADH dehydrogenase [ubiquinone] 1 alpha subcomplex subunit 8 OS=Homo sapiens OX=9606 GN=NDUFA8 PE=1 SV=3	1	5	5	5	2	2	4	2	5	3	3	2	1	3	3	3	4	5	4	4	4	4	2	2	4	2	5	3	3	2	1	3	3	3	4	5	4	4	4	4	2	2	4	2	5	3	3	2	1	3	3	3	4	5	4	4	4	4	37.8	37.8	37.8	20.105	172	172	0	12.668	By MS/MS	By MS/MS	By MS/MS	By MS/MS	By MS/MS	By MS/MS	By MS/MS	By MS/MS	By MS/MS	By MS/MS	By MS/MS	By MS/MS	By MS/MS	By MS/MS	By MS/MS	By MS/MS	By MS/MS	By MS/MS	15.1	15.1	34.9	15.1	37.8	22.7	27.3	19.8	7.6	22.7	27.3	18	34.9	37.8	34.9	34.9	34.9	30.2	529430000	2432800	1068100	17935000	4435300	14717000	4476800	17697000	5181100	585580	11088000	11707000	7221600	62452000	91437000	75869000	87542000	81458000	32122000	9	58825000	270310	118680	1992800	492810	1635200	497420	1966300	575670	65065	1232000	1300800	802400	6939100	10160000	8429800	9726900	9050900	3569100	5073800	3010500	5572800	7730200	5914700	4020300	8311100	6969800	0	6575100	8592400	3700100	8366800	6837200	5295100	4526000	7071700	2547700	0	0	3	2	2	1	1	0	0	1	1	1	4	4	3	4	5	3	35	2800	18.0443	16.8567	20.9264	18.9107	20.641	18.9241	20.9071	19.1349	15.9896	20.2326	20.311	19.614	22.7263	23.2764	23.0071	23.2135	23.1096	21.7671	22.2746	21.5216	22.41	22.8821	22.4959	21.9389	22.9866	22.7327		22.6486	23.0346	21.8191	22.9962	22.705	22.3362	22.1098	22.7536	21.2808
O43294;H3BQC4;I3L209;H3BSN4	O43294;H3BQC4	6;3;1;1	6;3;1;1	6;3;1;1	Transforming growth factor beta-1-induced transcript 1 protein	TGFB1I1	sp|O43294|TGFI1_HUMAN Transforming growth factor beta-1-induced transcript 1 protein OS=Homo sapiens OX=9606 GN=TGFB1I1 PE=1 SV=2;tr|H3BQC4|H3BQC4_HUMAN Transforming growth factor beta-1-induced transcript 1 protein (Fragment) OS=Homo sapiens OX=9606 GN=TG	4	6	6	6	4	1	4	4	3	2	5	3	3	5	5	4	0	0	0	0	0	0	4	1	4	4	3	2	5	3	3	5	5	4	0	0	0	0	0	0	4	1	4	4	3	2	5	3	3	5	5	4	0	0	0	0	0	0	19.5	19.5	19.5	49.814	461	461;216;61;165	0	20.784	By MS/MS	By MS/MS	By MS/MS	By MS/MS	By MS/MS	By MS/MS	By MS/MS	By MS/MS	By MS/MS	By MS/MS	By MS/MS	By MS/MS							11.7	2	12.6	11.7	4.8	2.2	15.2	5.6	4.8	15.2	15.2	10	0	0	0	0	0	0	148480000	11966000	737570	8425900	10443000	8460500	3750300	31894000	4421100	3414900	33662000	11255000	20052000	0	0	0	0	0	0	25	5939300	478630	29503	337040	417710	338420	150010	1275800	176840	136600	1346500	450190	802090	0	0	0	0	0	0	6773500	0	5016600	6500300	4631600	5806400	8810000	10796000	8255100	12402000	5573400	10193000	0	0	0	0	0	0	2	1	2	3	1	1	2	2	2	6	1	4	0	0	0	0	0	0	27	1749	18.8686	14.8486	18.3626	18.6721	18.3685	17.1947	20.283	17.4321	17.0596	20.3608	18.7802	19.6134							22.6915		22.2583	22.6321	22.1431	22.4692	23.0707	23.364	22.9769	23.5641	22.4101	23.2811
Q9Y305;H7C5Q2;C9J7L8	Q9Y305;H7C5Q2	8;5;3	8;5;3	8;5;3	Acyl-coenzyme A thioesterase 9, mitochondrial	ACOT9	sp|Q9Y305|ACOT9_HUMAN Acyl-coenzyme A thioesterase 9, mitochondrial OS=Homo sapiens OX=9606 GN=ACOT9 PE=1 SV=2;tr|H7C5Q2|H7C5Q2_HUMAN Acyl-coenzyme A thioesterase 9, mitochondrial (Fragment) OS=Homo sapiens OX=9606 GN=ACOT9 PE=1 SV=1	3	8	8	8	4	2	5	6	7	4	7	4	2	6	5	5	6	7	6	6	5	6	4	2	5	6	7	4	7	4	2	6	5	5	6	7	6	6	5	6	4	2	5	6	7	4	7	4	2	6	5	5	6	7	6	6	5	6	19.1	19.1	19.1	49.901	439	439;264;136	0	41.415	By MS/MS	By MS/MS	By MS/MS	By MS/MS	By MS/MS	By MS/MS	By MS/MS	By MS/MS	By MS/MS	By MS/MS	By MS/MS	By MS/MS	By MS/MS	By MS/MS	By MS/MS	By MS/MS	By MS/MS	By MS/MS	11.8	4.3	13.2	14.4	17.3	12.5	16.9	9.3	4.6	15	12.5	15.5	15.5	17.3	15.5	15.5	14.4	15.5	382110000	7454800	3363200	7628900	6734700	33216000	7281800	18080000	6863800	4195000	25977000	7442400	22404000	18546000	53265000	40410000	43717000	29469000	46062000	28	13647000	266240	120110	272460	240530	1186300	260060	645720	245130	149820	927740	265800	800140	662340	1902300	1443200	1561300	1052500	1645100	7287400	5416500	5184400	3925500	8849100	5649600	6437100	8329100	10895000	10733000	5063500	8312600	2740900	4592800	4789200	5323200	3965900	3511100	2	0	1	1	6	1	3	2	1	3	2	3	3	4	4	4	2	3	45	5138	18.0224	16.874	18.0557	17.8759	20.178	17.9885	19.3005	17.9032	17.1929	19.8234	18.02	19.6099	19.3372	20.8593	20.4608	20.5743	20.0054	20.6497	22.797	22.3689	22.3057	21.9044	23.0771	22.4297	22.618	22.9897	23.3772	23.3556	22.2717	22.9869	21.3862	22.1309	22.1914	22.3439	21.9192	21.7435
P0CG12	P0CG12	8	8	8	Chromosome transmission fidelity protein 8 homolog isoform 2	CHTF8	sp|P0CG12|DERPC_HUMAN Decreased expression in renal and prostate cancer protein OS=Homo sapiens OX=9606 GN=DERPC PE=1 SV=1	1	8	8	8	3	4	6	5	5	4	6	7	4	6	4	5	3	3	3	2	4	2	3	4	6	5	5	4	6	7	4	6	4	5	3	3	3	2	4	2	3	4	6	5	5	4	6	7	4	6	4	5	3	3	3	2	4	2	21.9	21.9	21.9	51.391	524	524	0	69.503	By MS/MS	By MS/MS	By MS/MS	By MS/MS	By MS/MS	By matching	By MS/MS	By MS/MS	By matching	By MS/MS	By MS/MS	By MS/MS	By MS/MS	By matching	By MS/MS	By matching	By MS/MS	By MS/MS	7.3	12.8	14.1	12.8	12	11.5	14.1	17.6	12.8	16.2	9.4	16.4	6.1	8.4	7.8	3.4	10.5	3.4	226890000	7113700	6046000	10190000	11247000	17796000	8315100	14223000	19529000	3205400	15999000	12635000	24789000	9984900	13610000	12476000	11209000	19051000	9474500	31	7319100	229480	195030	328710	362810	574070	268230	458810	629970	103400	516100	407570	799660	322090	439020	402440	361580	614550	305630	7378500	10332000	4207400	8211700	9118700	0	7227600	20093000	3065200	6839800	6876300	10189000	2092700	1324800	3227600	1714800	1779000	0	1	2	3	2	3	0	3	3	0	3	1	4	1	0	2	0	1	1	30	2194	17.808	17.5733	18.3265	18.4689	19.1309	18.0331	18.8075	19.2649	16.6579	18.9773	18.6367	19.609	18.2971	18.7439	18.6184	18.464	19.2292	18.2214	22.8149	23.3006	22.0045	22.9692	23.1204		22.7851	24.2602	21.5475	22.7055	22.7132	23.2805	20.9969	20.3373	21.622	20.7096	20.7626
Q99720;Q5T1J1	Q99720	3;1	3;1	3;1	Sigma non-opioid intracellular receptor 1	SIGMAR1	sp|Q99720|SGMR1_HUMAN Sigma non-opioid intracellular receptor 1 OS=Homo sapiens OX=9606 GN=SIGMAR1 PE=1 SV=1	2	3	3	3	2	2	2	2	2	2	2	1	2	1	1	2	2	3	2	3	3	3	2	2	2	2	2	2	2	1	2	1	1	2	2	3	2	3	3	3	2	2	2	2	2	2	2	1	2	1	1	2	2	3	2	3	3	3	17.5	17.5	17.5	25.127	223	223;134	0	9.2183	By MS/MS	By MS/MS	By MS/MS	By MS/MS	By MS/MS	By MS/MS	By MS/MS	By matching	By MS/MS	By MS/MS	By MS/MS	By matching	By MS/MS	By MS/MS	By MS/MS	By MS/MS	By MS/MS	By MS/MS	9.4	9.4	9.4	9.4	9.4	9.4	9.4	5.8	9.4	5.8	5.8	9.4	9.4	17.5	9.4	17.5	17.5	17.5	405160000	6244900	4159900	6778800	6848700	7139700	6416000	5896000	2305400	2548800	3229100	4073700	4794600	34638000	61174000	57326000	97908000	46222000	47455000	6	67526000	1040800	693320	1129800	1141400	1189900	1069300	982670	384230	424810	538180	678950	799100	5772900	10196000	9554400	16318000	7703600	7909100	6040600	5638600	4005500	5672700	2858100	4214000	0	0	3511700	0	0	1917100	6396800	5234100	5801200	6759800	5056500	3603000	1	2	2	2	1	1	2	0	0	1	1	0	2	2	2	3	2	2	26	4398	19.9893	19.4032	20.1076	20.1224	20.1824	20.0282	19.9063	18.5516	18.6965	19.0377	19.3729	19.608	22.4609	23.2815	23.1877	23.96	22.8771	22.9151	22.5263	22.4269	21.9336	22.4356	21.4466	22.0068			21.7437			20.8705	22.6089	22.3195	22.4679	22.6885	22.2697	21.7808
O75794;X6RA30;X6RKY7;X6RF82;H7BZW7	O75794;X6RA30;X6RKY7;X6RF82	5;4;3;3;1	5;4;3;3;1	5;4;3;3;1	Cell division cycle protein 123 homolog	CDC123	sp|O75794|CD123_HUMAN Cell division cycle protein 123 homolog OS=Homo sapiens OX=9606 GN=CDC123 PE=1 SV=1;tr|X6RA30|X6RA30_HUMAN Cell division cycle protein 123 homolog OS=Homo sapiens OX=9606 GN=CDC123 PE=1 SV=1;tr|X6RKY7|X6RKY7_HUMAN Cell division cycle	5	5	5	5	3	5	5	4	5	3	5	2	2	4	5	4	5	4	4	3	1	3	3	5	5	4	5	3	5	2	2	4	5	4	5	4	4	3	1	3	3	5	5	4	5	3	5	2	2	4	5	4	5	4	4	3	1	3	16.7	16.7	16.7	39.134	336	336;295;157;183;144	0	8.7509	By MS/MS	By MS/MS	By MS/MS	By MS/MS	By MS/MS	By MS/MS	By MS/MS	By matching	By matching	By MS/MS	By MS/MS	By MS/MS	By MS/MS	By MS/MS	By MS/MS	By matching	By matching	By matching	10.1	16.7	16.7	12.2	16.7	8.3	16.7	6	6	12.2	16.7	12.8	16.7	12.2	13.4	8.9	3	9.5	199400000	6064500	10722000	16658000	7121000	20711000	5930200	18821000	2302300	1075700	9822300	14144000	12736000	16803000	22474000	10964000	10460000	806040	11790000	16	12463000	379030	670140	1041100	445070	1294400	370630	1176300	143890	67231	613900	883980	796000	1050200	1404600	685270	653720	50377	736870	8794900	8644800	7811100	6230200	9111600	5190400	7211700	0	0	5860200	8321200	4456600	2479300	2664100	2044700	0	0	3064700	1	0	1	1	3	0	2	0	0	1	2	0	0	1	1	0	0	0	13	1911	18.532	19.3541	19.9897	18.7637	20.3039	18.4996	20.1658	17.1346	16.0368	19.2276	19.7537	19.6024	20.0022	20.4217	19.3863	19.3183	15.6205	19.4911	23.0682	23.0434	22.8971	22.5708	23.1193	22.3074	22.7819			22.4825	22.9884	22.0875	21.2415	21.3452	20.9635			21.5473
G3XAH6;P51003;A0A0C4DGK1;G3V3I9;H0YJ00;Q9NRJ5;G3V457;F8WAT4;Q9BWT3;H0YJL4	G3XAH6;P51003	17;17;8;6;6;6;4;2;2;1	17;17;8;6;6;6;4;2;2;1	16;16;7;5;6;5;3;1;1;1	Poly(A) polymerase alpha	PAPOLA	tr|G3XAH6|G3XAH6_HUMAN Poly(A) polymerase OS=Homo sapiens OX=9606 GN=PAPOLA PE=1 SV=1;sp|P51003|PAPOA_HUMAN Poly(A) polymerase alpha OS=Homo sapiens OX=9606 GN=PAPOLA PE=1 SV=4	10	17	17	16	4	3	7	6	13	10	13	2	4	11	12	11	15	15	15	17	15	15	4	3	7	6	13	10	13	2	4	11	12	11	15	15	15	17	15	15	3	3	7	5	12	9	12	2	4	10	11	10	14	14	14	16	14	14	29.7	29.7	28.6	80.625	724	724;745;238;177;203;636;111;234;736;181	0	180.91	By MS/MS	By MS/MS	By matching	By MS/MS	By MS/MS	By MS/MS	By MS/MS	By MS/MS	By MS/MS	By MS/MS	By MS/MS	By MS/MS	By MS/MS	By MS/MS	By MS/MS	By MS/MS	By MS/MS	By MS/MS	6.6	5.7	14.2	9.5	25.3	17.3	23.1	4.1	5.2	19.9	20.7	21.7	25.1	27.6	26.7	29.7	27.6	26.9	1117900000	2066000	1574400	6090300	8184100	35542000	14751000	22075000	1188000	4473300	17515000	22864000	30205000	76848000	170970000	164170000	214930000	127100000	197310000	38	29417000	54370	41431	160270	215370	935320	388170	580910	31263	117720	460920	601670	794860	2022300	4499300	4320200	5656000	3344700	5192500	2782800	2681500	6365700	9516600	13341000	9436700	7580600	3953900	6653100	8288900	13762000	9594100	11626000	16351000	13997000	16230000	12187000	16485000	0	0	0	0	5	0	1	0	0	0	4	1	8	13	10	14	10	11	77	1264	15.7305	15.3384	17.2901	17.7165	19.8351	18.5663	19.148	14.9322	16.845	18.8142	19.1986	19.6003	20.9476	22.1013	22.0427	22.4314	21.6734	22.308	21.4081	21.3546	22.6019	23.182	23.6694	23.1699	22.8539	21.9148	22.6656	22.9827	23.7142	23.1937	23.4709	23.9629	23.7386	23.9522	23.5388	23.9747
O76031;H0YM48;H0YK07	O76031	19;4;1	19;4;1	19;4;1	ATP-dependent Clp protease ATP-binding subunit clpX-like, mitochondrial	CLPX	sp|O76031|CLPX_HUMAN ATP-dependent Clp protease ATP-binding subunit clpX-like, mitochondrial OS=Homo sapiens OX=9606 GN=CLPX PE=1 SV=2	3	19	19	19	9	7	6	6	11	8	12	13	10	14	12	10	12	15	15	15	15	16	9	7	6	6	11	8	12	13	10	14	12	10	12	15	15	15	15	16	9	7	6	6	11	8	12	13	10	14	12	10	12	15	15	15	15	16	31.3	31.3	31.3	69.223	633	633;268;130	0	44.476	By MS/MS	By matching	By matching	By MS/MS	By MS/MS	By MS/MS	By MS/MS	By MS/MS	By MS/MS	By MS/MS	By MS/MS	By MS/MS	By MS/MS	By MS/MS	By MS/MS	By MS/MS	By MS/MS	By MS/MS	15.8	12.8	10.7	10.6	18.5	15.5	22	24.2	19.3	25.9	21	18.3	22.7	26.2	27.5	27.5	27.5	29.7	1283900000	18612000	6291200	5905100	6909200	43236000	15145000	51833000	19202000	19494000	61161000	28040000	30986000	63520000	170140000	166990000	237560000	134400000	204430000	39	32919000	477220	161310	151410	177160	1108600	388340	1329000	492350	499840	1568200	718980	794500	1628700	4362700	4281700	6091300	3446100	5241800	18134000	11627000	7127800	11165000	19733000	13425000	17841000	14442000	37486000	25441000	18739000	14053000	11425000	13053000	13306000	13964000	11191000	14713000	0	0	0	1	3	0	5	1	5	7	1	3	6	9	10	12	7	11	81	1932	18.8643	17.2995	17.2081	17.4347	20.0803	18.567	20.3419	18.9093	18.9311	20.5807	19.4556	19.5997	20.6353	22.0568	22.0298	22.5383	21.7165	22.3216	24.1122	23.471	22.765	23.4125	24.2341	23.6784	24.0887	23.7838	25.1598	24.6007	24.1595	23.7444	23.4457	23.6379	23.6656	23.7352	23.4158	23.8106
P45973;F8VNY3	P45973	10;2	10;2	9;2	Chromobox protein homolog 5	CBX5	sp|P45973|CBX5_HUMAN Chromobox protein homolog 5 OS=Homo sapiens OX=9606 GN=CBX5 PE=1 SV=1	2	10	10	9	3	3	2	3	3	2	5	3	3	3	4	2	7	10	7	8	7	10	3	3	2	3	3	2	5	3	3	3	4	2	7	10	7	8	7	10	3	3	2	3	3	2	5	3	3	3	4	2	7	9	7	7	7	9	41.4	41.4	35.1	22.225	191	191;91	0	135.16	By MS/MS	By MS/MS	By MS/MS	By MS/MS	By matching	By matching	By MS/MS	By MS/MS	By MS/MS	By MS/MS	By matching	By MS/MS	By MS/MS	By MS/MS	By MS/MS	By MS/MS	By MS/MS	By MS/MS	17.8	17.8	9.9	17.8	17.8	13.6	24.6	17.8	17.8	17.8	23.6	9.9	33.5	41.4	33.5	39.8	33.5	41.4	3846600000	16811000	8635100	4562700	10311000	15832000	6208000	25812000	11235000	6140400	19738000	13025000	7924400	320620000	593190000	597900000	932780000	564620000	691290000	10	384660000	1681100	863510	456270	1031100	1583200	620800	2581200	1123500	614040	1973800	1302500	792440	32062000	59319000	59790000	93278000	56462000	69129000	30091000	8869700	4456400	6146700	5658400	4783500	18457000	11707000	7786000	9322200	7551600	5136300	41463000	44300000	66679000	74286000	60293000	43926000	2	1	0	0	0	0	3	1	0	1	0	0	8	9	7	10	9	8	59	2666	20.681	19.7199	18.7995	19.9758	20.5944	19.2438	21.2996	20.0996	19.228	20.9125	20.3129	19.5959	24.9344	25.822	25.8334	26.475	25.7508	26.0428	24.8428	23.0805	22.0874	22.5514	22.432	22.1896	24.1377	23.4809	22.8925	23.1522	22.8484	22.2923	25.3053	25.4008	25.9907	26.1466	25.8455	25.3886
H0Y621;H0Y5K5;Q9Y282;A0A1W2PPS8;H0Y802;H0Y6Z0	H0Y621;H0Y5K5;Q9Y282;A0A1W2PPS8	4;4;4;3;1;1	4;4;4;3;1;1	4;4;4;3;1;1	Endoplasmic reticulum-Golgi intermediate compartment protein 3	ERGIC3	tr|H0Y621|H0Y621_HUMAN Endoplasmic reticulum-Golgi intermediate compartment protein 3 (Fragment) OS=Homo sapiens OX=9606 GN=ERGIC3 PE=1 SV=1;tr|H0Y5K5|H0Y5K5_HUMAN Endoplasmic reticulum-Golgi intermediate compartment protein 3 (Fragment) OS=Homo sapiens OX	6	4	4	4	4	3	4	3	4	3	3	4	2	4	3	3	3	4	4	3	4	3	4	3	4	3	4	3	3	4	2	4	3	3	3	4	4	3	4	3	4	3	4	3	4	3	3	4	2	4	3	3	3	4	4	3	4	3	12.9	12.9	12.9	36.851	326	326;397;383;198;130;157	0	9.5217	By MS/MS	By MS/MS	By MS/MS	By MS/MS	By MS/MS	By MS/MS	By MS/MS	By MS/MS	By MS/MS	By MS/MS	By MS/MS	By MS/MS	By MS/MS	By MS/MS	By MS/MS	By MS/MS	By MS/MS	By MS/MS	12.9	10.4	12.9	10.7	12.9	8	10.7	12.9	7.4	12.9	10.7	8	10.7	12.9	12.9	10.7	12.9	10.7	957500000	15091000	9664500	24793000	17417000	22898000	4341000	16130000	7191300	3916200	24468000	9499000	8709500	83868000	198110000	135590000	115330000	129050000	131430000	11	87045000	1371900	878590	2253900	1583400	2081700	394630	1466400	653750	356010	2224300	863540	791770	7624400	18010000	12326000	10485000	11732000	11948000	12851000	12437000	12493000	13227000	7663000	4191100	8412900	7679500	9282800	12227000	6708900	4302000	18071000	15257000	13417000	9353500	11106000	10340000	1	1	3	4	1	0	2	0	0	2	1	1	4	3	3	3	3	3	35	1297	20.3877	19.7448	21.104	20.5946	20.9893	18.5901	20.4838	19.3184	18.4416	21.0849	19.7199	19.5947	22.8622	24.1023	23.5552	23.3218	23.4839	23.5103	23.6154	23.5681	23.5746	23.657	22.8695	21.9989	23.0042	22.8726	23.1461	23.5436	22.6776	22.0366	24.1072	23.863	23.6776	23.1571	23.4048	23.3017
Q92973;S4R398;E7EW37	Q92973	23;6;3	23;6;3	20;5;3	Transportin-1	TNPO1	sp|Q92973|TNPO1_HUMAN Transportin-1 OS=Homo sapiens OX=9606 GN=TNPO1 PE=1 SV=2	3	23	23	20	12	12	10	12	14	12	15	10	10	11	12	9	18	21	16	21	19	21	12	12	10	12	14	12	15	10	10	11	12	9	18	21	16	21	19	21	10	10	9	10	12	10	13	8	8	8	11	7	15	18	14	18	17	18	30.5	30.5	26.7	102.35	898	898;193;136	0	131.82	By MS/MS	By MS/MS	By MS/MS	By MS/MS	By MS/MS	By MS/MS	By MS/MS	By MS/MS	By MS/MS	By MS/MS	By MS/MS	By MS/MS	By MS/MS	By MS/MS	By MS/MS	By MS/MS	By MS/MS	By MS/MS	14.8	14.8	13.6	14.8	16.6	14.8	21.2	13.1	12.7	13.8	15	12.7	21.8	27.1	21.3	26.7	25.2	25.4	3955900000	41524000	37108000	40226000	45691000	78331000	36365000	90875000	21280000	14680000	54218000	48693000	32425000	295670000	688680000	498910000	703610000	524790000	702790000	41	96485000	1012800	905070	981130	1114400	1910500	886960	2216500	519010	358040	1322400	1187600	790860	7211400	16797000	12169000	17161000	12800000	17141000	44400000	48447000	30258000	40120000	33568000	29544000	34614000	23935000	24177000	27378000	30941000	28084000	43353000	49148000	44239000	53693000	52350000	45081000	5	5	6	5	9	6	9	3	2	6	6	4	17	19	15	22	16	20	175	4166	19.9499	19.7877	19.9041	20.0878	20.8655	19.7585	21.0799	18.9854	18.4498	20.3347	20.1796	19.5931	22.7818	24.0017	23.5367	24.0326	23.6096	24.0309	25.4041	25.5299	24.8508	25.2578	25.0006	24.8164	25.0449	24.5126	24.5271	24.7065	24.883	24.7432	25.3696	25.5506	25.3988	25.6782	25.6417	25.426
P40222	P40222	17	17	17	Alpha-taxilin	TXLNA	sp|P40222|TXLNA_HUMAN Alpha-taxilin OS=Homo sapiens OX=9606 GN=TXLNA PE=1 SV=3	1	17	17	17	7	7	2	5	8	7	13	8	5	13	7	5	13	14	10	12	12	15	7	7	2	5	8	7	13	8	5	13	7	5	13	14	10	12	12	15	7	7	2	5	8	7	13	8	5	13	7	5	13	14	10	12	12	15	29.3	29.3	29.3	61.89	546	546	0	234.13	By MS/MS	By MS/MS	By matching	By MS/MS	By MS/MS	By MS/MS	By MS/MS	By MS/MS	By MS/MS	By MS/MS	By MS/MS	By matching	By MS/MS	By MS/MS	By MS/MS	By MS/MS	By MS/MS	By MS/MS	17.4	20.5	8.2	16.1	20.3	14.3	25.6	22.7	15.4	25.5	22	13.7	25.5	29.1	22	26.4	26.4	29.1	2400000000	20454000	13779000	7355600	12054000	27752000	10280000	417050000	26225000	11543000	69981000	17880000	20421000	194670000	302730000	301660000	359290000	262090000	324770000	26	92307000	786670	529960	282910	463620	1067400	395390	16041000	1008700	443960	2691600	687690	785420	7487100	11643000	11602000	13819000	10080000	12491000	30257000	26739000	7805300	16599000	14469000	12867000	68152000	50534000	31616000	46682000	17328000	14058000	35131000	29861000	36125000	27227000	27549000	27665000	3	2	0	1	0	1	9	3	3	7	2	0	8	11	9	10	9	13	91	2610	19.5854	19.0155	18.11	18.8226	20.0257	18.5929	23.9353	19.9441	18.7601	21.36	19.3914	19.5831	22.836	23.473	23.4679	23.7201	23.265	23.5744	24.8508	24.6724	22.896	23.9846	23.7865	23.6172	26.0223	25.5908	24.9142	25.4764	24.0466	23.7449	25.0662	24.8318	25.1065	24.6985	24.7155	24.7216
O00429;F8VZ52;F8W1W3;B4DPZ9;F8VUJ9;B4DDQ3;F8VR28;F8VYL3;H0YHY4	O00429	31;13;10;9;9;9;5;5;3	31;13;10;9;9;9;5;5;3	31;13;10;9;9;9;5;5;3	Dynamin-1-like protein	DNM1L	sp|O00429|DNM1L_HUMAN Dynamin-1-like protein OS=Homo sapiens OX=9606 GN=DNM1L PE=1 SV=2	9	31	31	31	11	11	9	12	14	9	16	7	8	10	12	12	23	30	28	26	24	30	11	11	9	12	14	9	16	7	8	10	12	12	23	30	28	26	24	30	11	11	9	12	14	9	16	7	8	10	12	12	23	30	28	26	24	30	58.6	58.6	58.6	81.876	736	736;261;168;156;172;180;97;117;54	0	323.31	By MS/MS	By MS/MS	By MS/MS	By MS/MS	By MS/MS	By MS/MS	By MS/MS	By MS/MS	By MS/MS	By MS/MS	By MS/MS	By MS/MS	By MS/MS	By MS/MS	By MS/MS	By MS/MS	By MS/MS	By MS/MS	20.1	19.4	16.6	21.3	27.4	16.2	31.2	13.7	12.2	17.4	19.8	21.5	44.7	57.5	55.7	53.4	51.2	57.5	3730300000	14809000	13928000	21123000	18099000	51720000	17527000	65371000	8213200	7398400	36188000	26322000	39156000	243440000	730540000	566090000	683710000	396510000	790100000	50	74605000	296190	278560	422460	361970	1034400	350540	1307400	164260	147970	723750	526440	783110	4868900	14611000	11322000	13674000	7930300	15802000	22814000	21143000	16107000	17323000	25245000	16391000	30206000	12537000	12052000	25452000	27383000	18393000	38863000	50980000	45443000	43033000	41115000	41715000	2	2	1	2	7	2	7	1	2	5	4	5	12	26	26	23	18	19	164	1619	18.1762	18.0876	18.6885	18.4655	19.9804	18.4192	20.3183	17.3256	17.1749	19.4651	19.0059	19.5789	22.2152	23.8006	23.4326	23.7049	22.9189	23.9136	24.4434	24.3337	23.9412	24.0462	24.5895	23.9664	24.8483	23.5797	23.5228	24.6013	24.7068	24.1327	25.2119	25.6034	25.4376	25.3589	25.2932	25.3141
P21964;E7EMS6;E7EUU8;H7BZ45;F8WBW9	P21964;E7EMS6;E7EUU8;H7BZ45	14;11;10;7;5	14;11;10;7;5	14;11;10;7;5	Catechol O-methyltransferase	COMT	sp|P21964|COMT_HUMAN Catechol O-methyltransferase OS=Homo sapiens OX=9606 GN=COMT PE=1 SV=2;tr|E7EMS6|E7EMS6_HUMAN Catechol O-methyltransferase (Fragment) OS=Homo sapiens OX=9606 GN=COMT PE=1 SV=1;tr|E7EUU8|E7EUU8_HUMAN Catechol O-methyltransferase OS=Homo	5	14	14	14	4	1	3	3	4	2	5	3	1	2	1	3	9	13	13	14	12	14	4	1	3	3	4	2	5	3	1	2	1	3	9	13	13	14	12	14	4	1	3	3	4	2	5	3	1	2	1	3	9	13	13	14	12	14	57.6	57.6	57.6	30.037	271	271;223;235;152;199	0	117.05	By MS/MS	By matching	By matching	By matching	By MS/MS	By matching	By MS/MS	By MS/MS	By MS/MS	By MS/MS	By MS/MS	By MS/MS	By MS/MS	By MS/MS	By MS/MS	By MS/MS	By MS/MS	By MS/MS	22.1	3.7	15.9	13.3	26.9	7.4	26.6	12.9	3	7.4	4.4	13.7	36.5	52	57.2	57.6	46.9	57.6	3368900000	7182600	547280	2816800	4385800	10247000	3501500	17256000	14070000	2472500	20853000	3807900	11735000	143360000	599630000	550730000	852400000	473480000	650380000	15	224590000	478840	36485	187780	292390	683110	233430	1150400	937970	164830	1390200	253860	782320	9557600	39976000	36715000	56827000	31566000	43359000	3709400	0	819770	2089900	1010300	2200800	3524400	7138400	0	5823500	0	2395200	31531000	37143000	62421000	61242000	67186000	62083000	2	0	0	0	0	0	0	0	0	0	0	1	10	9	14	16	11	13	76	2389	18.8692	15.155	17.5187	18.1575	19.3818	17.8326	20.1337	19.8392	17.3306	20.4069	17.9537	19.5774	23.1882	25.2526	25.1299	25.7601	24.9119	25.3698	21.8228		19.6449	20.995	19.9464	21.0696	21.7489	22.7672		22.4735		21.1917	24.9103	25.1466	25.8955	25.868	26.0017	25.8877
Q9BYD1;E5RJI7;E5RFI2;H0YAX3	Q9BYD1;E5RJI7	9;7;3;1	9;7;3;1	9;7;3;1	39S ribosomal protein L13, mitochondrial	MRPL13	sp|Q9BYD1|RM13_HUMAN 39S ribosomal protein L13, mitochondrial OS=Homo sapiens OX=9606 GN=MRPL13 PE=1 SV=1;tr|E5RJI7|E5RJI7_HUMAN 39S ribosomal protein L13, mitochondrial (Fragment) OS=Homo sapiens OX=9606 GN=MRPL13 PE=1 SV=8	4	9	9	9	2	2	3	2	5	4	6	1	2	2	3	3	7	9	8	9	8	8	2	2	3	2	5	4	6	1	2	2	3	3	7	9	8	9	8	8	2	2	3	2	5	4	6	1	2	2	3	3	7	9	8	9	8	8	57.9	57.9	57.9	20.692	178	178;147;58;47	0	25.48	By MS/MS	By MS/MS	By matching	By MS/MS	By MS/MS	By MS/MS	By MS/MS	By MS/MS	By MS/MS	By MS/MS	By MS/MS	By MS/MS	By MS/MS	By MS/MS	By MS/MS	By MS/MS	By MS/MS	By MS/MS	18	18	26.4	18	38.2	33.7	43.3	8.4	18	15.7	23.6	26.4	47.8	57.9	53.4	57.9	53.4	53.4	1041900000	5015100	7092000	9484300	4930700	16830000	7789000	20970000	4941800	5668300	15078000	7671900	10148000	81899000	233430000	120710000	209130000	121280000	159820000	13	80146000	385780	545540	729560	379280	1294600	599160	1613100	380140	436020	1159800	590150	780630	6299900	17956000	9285400	16087000	9329300	12294000	8760500	10624000	4620700	6917100	6615100	4886000	4502200	0	10945000	9972400	7502200	5106600	11271000	16117000	10559000	11721000	9407500	8976200	0	0	0	0	1	1	0	0	0	0	0	0	5	7	5	4	5	5	33	4532	18.5574	19.0573	19.4767	18.5329	20.3041	19.1926	20.6214	18.5362	18.734	20.1454	19.1707	19.5743	22.5869	24.098	23.1465	23.9394	23.1533	23.5515	23.0626	23.3408	22.1397	22.7217	22.6573	22.2202	22.1022		23.3838	23.2495	22.8389	22.2839	23.4261	23.9421	23.332	23.4826	23.1654	23.0977
F5H5D3;Q9BQE3;A0A1W2PQM2;F8VVB9;F8VRZ4;F8VS66;F8VWV9;F8VX09;F8VRK0;F8W0F6;F8VXZ7	F5H5D3;Q9BQE3;A0A1W2PQM2	39;39;22;18;12;12;8;7;4;2;1	4;4;2;0;0;0;0;0;0;0;0	4;4;2;0;0;0;0;0;0;0;0	Tubulin alpha-1C chain	TUBA1C	tr|F5H5D3|F5H5D3_HUMAN Tubulin alpha chain OS=Homo sapiens OX=9606 GN=TUBA1C PE=1 SV=1;sp|Q9BQE3|TBA1C_HUMAN Tubulin alpha-1C chain OS=Homo sapiens OX=9606 GN=TUBA1C PE=1 SV=1;tr|A0A1W2PQM2|A0A1W2PQM2_HUMAN Tubulin alpha-1C chain OS=Homo sapiens OX=9606 GN	11	39	4	4	26	29	30	26	35	33	28	25	26	24	28	34	35	36	35	33	33	34	2	3	4	3	4	4	2	1	1	2	2	4	4	4	4	0	2	0	2	3	4	3	4	4	2	1	1	2	2	4	4	4	4	0	2	0	60.9	13.1	13.1	57.73	519	519;449;325;246;112;130;81;75;49;231;26	0	55.371	By MS/MS	By MS/MS	By MS/MS	By MS/MS	By MS/MS	By MS/MS	By MS/MS	By MS/MS	By MS/MS	By MS/MS	By MS/MS	By MS/MS	By MS/MS	By MS/MS	By MS/MS	By matching	By MS/MS	By matching	52	52.6	55.9	47.6	59.2	55.1	52.4	45.7	44.9	41	44.9	59.2	59.2	59.3	59.3	47.8	54.3	48.6	337160000	19177000	10674000	33109000	27221000	47796000	24516000	15406000	7794400	7938500	20085000	17725000	20271000	16448000	30572000	19961000	0	18469000	0	26	12968000	737600	410530	1273400	1046900	1838300	942940	592520	299780	305330	772500	681740	779660	632610	1175800	767750	0	710360	0	16815000	14075000	16894000	16730000	20140000	20099000	8557000	0	0	5849200	15957000	8746500	2761900	3943700	2122000	0	4407900	0	2	1	3	3	3	3	1	1	1	1	1	4	1	1	2	0	2	0	30	1162	19.4925	18.6471	20.2803	19.9977	20.8099	19.8468	19.1765	18.1935	18.22	19.5592	19.3789	19.5725	19.271	20.1652	19.5503		19.4382		24.0032	23.7466	24.01	23.9959	24.2636	24.2606	23.0287			22.4798	23.9277	23.0603	21.3972	21.9111	21.017		22.0717
O75165;A0A3B3IRM0;H0YA63	O75165	30;12;1	30;12;1	30;12;1	DnaJ homolog subfamily C member 13	DNAJC13	sp|O75165|DJC13_HUMAN DnaJ homolog subfamily C member 13 OS=Homo sapiens OX=9606 GN=DNAJC13 PE=1 SV=5	3	30	30	30	11	6	17	16	28	21	20	7	14	24	23	24	24	23	22	26	25	27	11	6	17	16	28	21	20	7	14	24	23	24	24	23	22	26	25	27	11	6	17	16	28	21	20	7	14	24	23	24	24	23	22	26	25	27	16	16	16	254.41	2243	2243;631;96	0	150.08	By MS/MS	By MS/MS	By MS/MS	By MS/MS	By MS/MS	By MS/MS	By MS/MS	By MS/MS	By MS/MS	By MS/MS	By MS/MS	By MS/MS	By MS/MS	By MS/MS	By MS/MS	By MS/MS	By MS/MS	By MS/MS	5.8	3.2	9.7	8.6	15.2	10.9	10.6	4.2	7.6	12.6	12.3	13.6	12.8	12.8	12.1	14	13	14.7	1966600000	15544000	6484800	31344000	31406000	117460000	47181000	56707000	8069300	13890000	57560000	74635000	86896000	139720000	177010000	195920000	298040000	207010000	401740000	112	17559000	138790	57900	279860	280410	1048700	421260	506310	72047	124020	513930	666390	775860	1247500	1580500	1749300	2661000	1848300	3587000	18992000	10892000	26892000	35731000	52025000	51617000	16596000	9957600	19403000	25294000	52022000	34366000	16805000	16691000	14434000	15197000	12995000	17258000	0	0	1	6	13	7	1	0	0	4	12	11	8	12	8	11	8	8	110	1853	17.0825	15.8213	18.0943	18.0972	20.0002	18.6844	18.9497	16.1367	16.9202	18.9712	19.346	19.5654	20.2506	20.5919	20.7383	21.3435	20.8178	21.7743	24.1789	23.3768	24.6807	25.0907	25.6327	25.6213	23.9843	23.2474	24.2098	24.5923	25.6326	25.0345	24.0024	23.9926	23.783	23.8573	23.6315	24.0408
O60888;C9IZG4	O60888;C9IZG4	4;2	4;2	4;2	Protein CutA	CUTA	sp|O60888|CUTA_HUMAN Protein CutA OS=Homo sapiens OX=9606 GN=CUTA PE=1 SV=2;tr|C9IZG4|C9IZG4_HUMAN Protein CutA OS=Homo sapiens OX=9606 GN=CUTA PE=1 SV=1	2	4	4	4	1	1	1	1	1	0	1	1	1	1	1	1	2	4	4	4	4	3	1	1	1	1	1	0	1	1	1	1	1	1	2	4	4	4	4	3	1	1	1	1	1	0	1	1	1	1	1	1	2	4	4	4	4	3	37.4	37.4	37.4	19.116	179	179;135	0	29.05	By MS/MS	By MS/MS	By MS/MS	By MS/MS	By MS/MS		By MS/MS	By MS/MS	By MS/MS	By MS/MS	By MS/MS	By MS/MS	By MS/MS	By MS/MS	By MS/MS	By MS/MS	By MS/MS	By MS/MS	7.8	7.8	6.7	7.8	7.8	0	7.8	7.8	7.8	7.8	7.8	7.8	14.5	37.4	37.4	37.4	37.4	29.6	682120000	2803500	2583300	2673600	2383700	4742000	0	8718100	1786600	951100	6054500	4007500	4651900	54420000	100860000	144590000	127830000	73943000	139120000	6	113690000	467260	430560	445600	397290	790340	0	1453000	297770	158520	1009100	667920	775320	9069900	16810000	24098000	21305000	12324000	23186000	0	0	0	0	0	0	0	0	0	0	0	0	8105900	6177700	7871600	7936500	11130000	18534000	0	0	0	0	0	0	1	0	0	1	0	1	3	3	3	4	3	5	24	1841	18.8339	18.7159	18.7654	18.5998	19.5921		20.4706	18.1838	17.2743	19.9446	19.3493	19.5644	23.1127	24.0028	24.5224	24.3447	23.555	24.4668													22.9505	22.5586	22.9082	22.9201	23.408	24.1437
Q9H0D6	Q9H0D6	21	21	21	5-3 exoribonuclease 2	XRN2	sp|Q9H0D6|XRN2_HUMAN 5-3 exoribonuclease 2 OS=Homo sapiens OX=9606 GN=XRN2 PE=1 SV=1	1	21	21	21	5	1	1	4	8	5	8	6	5	11	10	10	8	17	15	16	18	19	5	1	1	4	8	5	8	6	5	11	10	10	8	17	15	16	18	19	5	1	1	4	8	5	8	6	5	11	10	10	8	17	15	16	18	19	25.2	25.2	25.2	108.58	950	950	0	76.494	By MS/MS	By MS/MS	By MS/MS	By matching	By MS/MS	By MS/MS	By MS/MS	By MS/MS	By MS/MS	By MS/MS	By MS/MS	By MS/MS	By MS/MS	By MS/MS	By MS/MS	By MS/MS	By MS/MS	By MS/MS	6.4	0.9	1.6	4	7.7	6.6	10.8	7.4	5.3	13.2	11.4	11.4	10.4	21.2	16.3	19.8	20.6	24.4	1503700000	5181300	976630	580190	4348300	14532000	4868000	25581000	9804900	8785800	34635000	14593000	36415000	45686000	270820000	175770000	313290000	178590000	359250000	47	31994000	110240	20779	12345	92517	309190	103570	544280	208610	186930	736910	310480	774780	972050	5762200	3739900	6665800	3799700	7643500	5645400	0	0	3856500	7121200	4176400	12235000	13049000	14309000	16864000	8968300	12126000	11658000	21984000	15264000	21909000	14964000	28261000	0	0	0	0	1	0	4	2	2	6	1	4	4	13	9	12	8	18	84	4577	16.7503	14.3428	13.5916	16.4974	18.2381	16.6602	19.054	17.6704	17.5121	19.4911	18.2441	19.5634	19.8907	22.4582	21.8346	22.6683	21.8575	22.8658	22.4286			21.8789	22.7637	21.9938	23.5445	23.6374	23.7704	24.0074	23.0964	23.5316	23.4748	24.39	23.8636	24.385	23.835	24.7523
U3KPX3;A0A590UJ43;P48729;A0A5F9W493;D6REM4;E7ETM0;A0A590UK94;H0Y9X2;U3KQK7;A0A590UJQ7;E5RG27;D6RGE5;U3KQ83	U3KPX3;A0A590UJ43;P48729;A0A5F9W493;D6REM4;E7ETM0	13;13;13;12;9;8;6;5;5;4;4;4;1	13;13;13;12;9;8;6;5;5;4;4;4;1	7;7;7;7;4;4;4;3;3;3;3;3;0	Casein kinase I isoform alpha	CSNK1A1	tr|U3KPX3|U3KPX3_HUMAN Casein kinase I isoform alpha OS=Homo sapiens OX=9606 GN=CSNK1A1 PE=1 SV=2;tr|A0A590UJ43|A0A590UJ43_HUMAN Casein kinase I isoform alpha OS=Homo sapiens OX=9606 GN=CSNK1A1 PE=1 SV=1;sp|P48729|KC1A_HUMAN Casein kinase I isoform alpha O	13	13	13	7	5	0	2	3	9	4	5	2	2	5	4	5	8	10	9	11	12	13	5	0	2	3	9	4	5	2	2	5	4	5	8	10	9	11	12	13	3	0	1	3	6	2	5	2	2	3	2	4	5	6	6	6	6	7	34.2	34.2	18.2	42.451	368	368;426;337;353;236;264;150;167;184;77;78;89;83	0	21.729	By MS/MS		By MS/MS	By matching	By MS/MS	By MS/MS	By MS/MS	By MS/MS	By MS/MS	By MS/MS	By MS/MS	By MS/MS	By MS/MS	By MS/MS	By MS/MS	By MS/MS	By MS/MS	By MS/MS	10.9	0	4.6	7.6	21.7	7.9	13.9	5.2	5.2	10.1	8.2	14.9	18.5	27.7	24.5	31.5	33.4	34.2	1223000000	10977000	0	11408000	6260500	36224000	10526000	30767000	9656900	5270100	25481000	5795200	17045000	104200000	142500000	125500000	294740000	160400000	226260000	22	55591000	498940	0	518530	284570	1646500	478460	1398500	438950	239550	1158200	263420	774770	4736500	6477100	5704600	13397000	7290800	10285000	6937300	0	8566500	3907400	12628000	7810400	11754000	12006000	10099000	12666000	6430200	9290000	14241000	13218000	12050000	21758000	16672000	19375000	0	0	1	0	1	2	2	0	1	3	1	1	6	9	7	10	7	11	62	517	18.9285		18.9841	18.1184	20.651	18.868	20.4154	18.7437	17.87	20.1435	18.007	19.5634	22.1754	22.6269	22.4437	23.6754	22.7976	23.294	22.7259		23.0303	21.8978	23.5901	22.897	23.4866	23.5173	23.2677	23.5945	22.6164	23.1472	23.7635	23.656	23.5225	24.375	23.9909	24.2077
O60684;S4R3E5;Q5TFJ7	O60684;S4R3E5	11;6;5	11;6;5	7;6;4	Importin subunit alpha-7	KPNA6	sp|O60684|IMA7_HUMAN Importin subunit alpha-7 OS=Homo sapiens OX=9606 GN=KPNA6 PE=1 SV=1;tr|S4R3E5|S4R3E5_HUMAN Importin subunit alpha-7 OS=Homo sapiens OX=9606 GN=KPNA6 PE=1 SV=1	3	11	11	7	2	1	3	4	7	3	4	2	2	3	6	3	9	10	8	8	10	10	2	1	3	4	7	3	4	2	2	3	6	3	9	10	8	8	10	10	1	0	2	2	3	2	1	1	1	1	3	0	5	6	4	4	6	6	22.4	22.4	11.2	60.029	536	536;186;321	0	245.82	By MS/MS	By MS/MS	By MS/MS	By MS/MS	By MS/MS	By MS/MS	By MS/MS	By MS/MS	By MS/MS	By MS/MS	By MS/MS	By MS/MS	By MS/MS	By MS/MS	By MS/MS	By MS/MS	By MS/MS	By MS/MS	6.2	2.8	7.6	9.7	18.1	7.6	11.9	6.2	6.2	8.4	13.4	7.6	20.5	22.4	19.8	20.1	20.5	22.4	2285900000	12886000	7672900	12587000	17469000	32751000	8810000	40723000	8877400	6438600	19237000	31851000	17793000	157830000	426640000	310890000	523550000	268430000	381460000	23	99386000	560240	333610	547260	759530	1424000	383050	1770600	385970	279940	836400	1384800	773600	6862300	18549000	13517000	22763000	11671000	16585000	11621000	0	8938400	13160000	10875000	9201400	18469000	13677000	12208000	9357600	19231000	6900200	27998000	42496000	27353000	30081000	26627000	31057000	1	1	1	1	1	0	2	1	1	1	2	1	6	12	7	6	8	10	62	1824	19.0957	18.3478	19.0619	19.5347	20.4415	18.5472	20.7558	18.5581	18.0948	19.6738	20.4012	19.5612	22.7103	24.1448	23.6883	24.4402	23.4764	23.9834	23.4702		23.0916	23.6497	23.3745	23.1334	24.1386	23.7052	23.5413	23.1577	24.1969	22.7182	24.7388	25.3408	24.7052	24.8423	24.6664	24.8884
Q8N163;G3V119;H0YB24;E5RFJ3;H0YC69;E5RGU7;H0YC58;E5RHJ4;E5RHH8	Q8N163;G3V119;H0YB24	18;12;12;5;4;4;4;2;1	18;12;12;5;4;4;4;2;1	14;8;8;5;4;4;4;2;1	Cell cycle and apoptosis regulator protein 2	CCAR2	sp|Q8N163|CCAR2_HUMAN Cell cycle and apoptosis regulator protein 2 OS=Homo sapiens OX=9606 GN=CCAR2 PE=1 SV=2;tr|G3V119|G3V119_HUMAN Cell cycle and apoptosis regulator protein 2 OS=Homo sapiens OX=9606 GN=CCAR2 PE=1 SV=1;tr|H0YB24|H0YB24_HUMAN Cell cycle a	9	18	18	14	11	9	9	8	11	14	9	8	7	13	11	8	11	15	14	15	14	15	11	9	9	8	11	14	9	8	7	13	11	8	11	15	14	15	14	15	10	8	9	7	9	12	9	7	7	11	10	8	9	12	11	11	11	12	25.2	25.2	19.6	102.9	923	923;598;615;162;148;150;183;277;81	0	64.358	By MS/MS	By MS/MS	By MS/MS	By MS/MS	By MS/MS	By MS/MS	By MS/MS	By MS/MS	By MS/MS	By MS/MS	By MS/MS	By MS/MS	By MS/MS	By MS/MS	By MS/MS	By MS/MS	By MS/MS	By MS/MS	14.7	13.1	13	10.9	16.3	18.6	12.1	11.5	11.2	17.1	14.7	12.9	15.5	21.7	20.4	21.1	20	22.2	1300000000	16362000	12906000	23797000	11633000	35538000	42622000	50768000	10944000	8425500	44394000	37553000	38633000	56732000	155580000	149460000	244340000	97840000	262510000	50	26001000	327250	258120	475940	232670	710770	852450	1015400	218870	168510	887880	751070	772650	1134600	3111600	2989100	4886900	1956800	5250200	14795000	13681000	12247000	13664000	20518000	21896000	20432000	12721000	15888000	21712000	23162000	19726000	10684000	13430000	12807000	19163000	10396000	18509000	2	1	1	2	7	5	4	2	1	4	5	2	5	7	5	12	5	14	84	3927	18.32	17.9777	18.8604	17.8279	19.439	19.7013	19.9536	17.7397	17.3625	19.76	19.5186	19.5595	20.1138	21.5692	21.5113	22.2205	20.9001	22.3239	23.8186	23.7057	23.5459	23.7039	24.2904	24.3842	24.2843	23.6007	23.9214	24.372	24.4653	24.2336	23.3489	23.679	23.6104	24.1918	23.3095	24.1417
Q9UHG3;F8W8W4;C9K055;C9JM55;C9JGT6	Q9UHG3;F8W8W4	19;10;7;5;4	19;10;7;5;4	19;10;7;5;4	Prenylcysteine oxidase 1	PCYOX1	sp|Q9UHG3|PCYOX_HUMAN Prenylcysteine oxidase 1 OS=Homo sapiens OX=9606 GN=PCYOX1 PE=1 SV=3;tr|F8W8W4|F8W8W4_HUMAN Prenylcysteine oxidase 1 OS=Homo sapiens OX=9606 GN=PCYOX1 PE=1 SV=1	5	19	19	19	3	6	9	7	3	4	6	5	5	6	5	4	17	15	17	18	17	17	3	6	9	7	3	4	6	5	5	6	5	4	17	15	17	18	17	17	3	6	9	7	3	4	6	5	5	6	5	4	17	15	17	18	17	17	47.9	47.9	47.9	56.639	505	505;293;209;154;129	0	323.31	By matching	By matching	By MS/MS	By MS/MS	By matching	By matching	By MS/MS	By MS/MS	By MS/MS	By MS/MS	By MS/MS	By MS/MS	By MS/MS	By MS/MS	By MS/MS	By MS/MS	By MS/MS	By MS/MS	6.1	12.3	19.2	16.6	7.1	10.3	12.9	10.5	11.5	14.1	12.1	9.3	42.4	37.6	42.4	47.5	44.8	46.3	6122500000	6561100	7505300	27322000	11269000	8149100	6903000	42779000	12360000	14265000	32195000	16989000	17725000	417870000	908470000	1008700000	1513400000	886030000	1184000000	23	266200000	285260	326320	1187900	489960	354310	300130	1860000	537390	620230	1399800	738640	770670	18168000	39499000	43858000	65799000	38523000	51479000	4018400	6780700	20465000	8732800	1617100	5246700	21422000	6150400	15219000	18916000	5757900	6850400	66380000	74959000	96179000	124030000	87136000	95571000	0	0	4	2	0	0	4	1	2	3	0	1	16	16	17	24	19	18	127	4983	18.1219	18.3159	20.18	18.9023	18.4347	18.1952	20.8269	19.0356	19.2424	20.4168	19.4945	19.5558	24.1149	25.2353	25.3863	25.9716	25.1992	25.6175	21.9382	22.693	24.2867	23.058	20.625	22.323	24.3526	22.5522	23.8594	24.1731	22.4571	22.7078	25.9842	26.1596	26.5192	26.8861	26.3768	26.5101
P29218;E5RIP7;H0YBL1;E5RG94;E5RHE9;E5RI82;E5RGY4;E5RIF4;E5RG13	P29218;E5RIP7;H0YBL1;E5RG94;E5RHE9;E5RI82;E5RGY4;E5RIF4	9;7;7;6;6;6;6;5;4	9;7;7;6;6;6;6;5;4	9;7;7;6;6;6;6;5;4	Inositol monophosphatase 1	IMPA1	sp|P29218|IMPA1_HUMAN Inositol monophosphatase 1 OS=Homo sapiens OX=9606 GN=IMPA1 PE=1 SV=1;tr|E5RIP7|E5RIP7_HUMAN Inositol-1-monophosphatase (Fragment) OS=Homo sapiens OX=9606 GN=IMPA1 PE=1 SV=8;tr|H0YBL1|H0YBL1_HUMAN Inositol-1-monophosphatase (Fragment)	9	9	9	9	5	2	2	3	3	1	5	2	2	4	4	3	8	6	9	8	6	9	5	2	2	3	3	1	5	2	2	4	4	3	8	6	9	8	6	9	5	2	2	3	3	1	5	2	2	4	4	3	8	6	9	8	6	9	33.9	33.9	33.9	30.188	277	277;180;265;101;126;174;211;109;153	0	59.25	By MS/MS	By MS/MS	By matching	By matching	By matching	By matching	By MS/MS	By matching	By MS/MS	By MS/MS	By MS/MS	By MS/MS	By MS/MS	By MS/MS	By MS/MS	By MS/MS	By MS/MS	By MS/MS	24.5	8.7	7.6	11.6	11.6	4	20.2	8.7	6.9	20.2	20.2	11.6	32.5	24.9	33.9	33.9	24.2	33.9	1207700000	9403800	2822200	4406000	4249700	9764400	1243100	28500000	3083900	3329500	17910000	9420700	12327000	76070000	117460000	263660000	270140000	143150000	230750000	16	75481000	587740	176390	275370	265610	610270	77693	1781200	192750	208090	1119400	588800	770410	4754400	7341500	16479000	16884000	8947000	14422000	10728000	6882800	0	4761000	5474000	0	15217000	7220900	9910700	11818000	5198100	5302500	9541300	12237000	18626000	14405000	12055000	13559000	2	0	0	0	0	0	2	0	0	2	1	0	3	4	6	6	3	5	34	2479	19.1648	17.4284	18.071	18.0189	19.2191	16.2455	20.7644	17.5564	17.6668	20.0943	19.1674	19.5553	22.1808	22.8076	23.9741	24.0092	23.093	23.7818	23.3549	22.7146		22.1828	22.3842		23.8592	22.7837	23.2406	23.4945	22.3096	22.3382	23.1858	23.5447	24.1508	23.7801	23.5231	23.6927
Q9BXW7;A8MYZ9	Q9BXW7	10;3	10;3	10;3	Cat eye syndrome critical region protein 5	CECR5	sp|Q9BXW7|HDHD5_HUMAN Haloacid dehalogenase-like hydrolase domain-containing 5 OS=Homo sapiens OX=9606 GN=HDHD5 PE=1 SV=1	2	10	10	10	3	2	2	3	4	0	3	3	3	5	4	3	8	6	9	9	9	7	3	2	2	3	4	0	3	3	3	5	4	3	8	6	9	9	9	7	3	2	2	3	4	0	3	3	3	5	4	3	8	6	9	9	9	7	33.1	33.1	33.1	46.321	423	423;223	0	41.16	By MS/MS	By matching	By matching	By MS/MS	By MS/MS		By MS/MS	By MS/MS	By MS/MS	By MS/MS	By MS/MS	By MS/MS	By MS/MS	By MS/MS	By MS/MS	By MS/MS	By MS/MS	By MS/MS	8.3	6.1	6.1	8.3	14.4	0	7.1	9.7	10.9	16.3	13	8.3	28.1	21.5	30	30	30	28.1	805990000	4708900	3666500	4238900	5482600	12445000	0	20153000	4770700	3093600	13594000	12119000	16169000	44263000	91299000	150200000	200840000	111020000	107920000	21	38380000	224230	174600	201850	261070	592620	0	959680	227180	147320	647340	577080	769960	2107800	4347600	7152500	9563800	5286700	5139100	4288300	5415200	3746100	4372400	5470900	0	13730000	4879900	4435300	4714400	6315300	4845800	5949200	6385600	10845000	10908000	8440300	7725900	1	0	0	0	1	0	2	1	0	2	2	0	4	3	9	8	7	4	44	4525	17.7746	17.4137	17.6229	17.9941	19.1767		19.8722	17.7935	17.1686	19.3042	19.1384	19.5544	21.0073	22.0518	22.77	23.1892	22.3339	22.2931	22.032	22.3686	21.837	22.06	22.3833		23.7108	22.2184	22.0806	22.1686	22.5904	22.2083	22.5043	22.6064	23.3705	23.3789	23.0089	22.8813
J3QK89;Q8IWX8	J3QK89;Q8IWX8	7;7	7;7	7;7	Calcium homeostasis endoplasmic reticulum protein	CHERP	tr|J3QK89|J3QK89_HUMAN Calcium homeostasis endoplasmic reticulum protein OS=Homo sapiens OX=9606 GN=CHERP PE=1 SV=1;sp|Q8IWX8|CHERP_HUMAN Calcium homeostasis endoplasmic reticulum protein OS=Homo sapiens OX=9606 GN=CHERP PE=1 SV=3	2	7	7	7	4	3	2	5	6	2	6	4	5	5	5	4	7	5	7	6	6	6	4	3	2	5	6	2	6	4	5	5	5	4	7	5	7	6	6	6	4	3	2	5	6	2	6	4	5	5	5	4	7	5	7	6	6	6	9	9	9	104.93	927	927;916	0	20.65	By MS/MS	By MS/MS	By matching	By MS/MS	By MS/MS	By MS/MS	By MS/MS	By MS/MS	By MS/MS	By MS/MS	By MS/MS	By MS/MS	By MS/MS	By MS/MS	By MS/MS	By MS/MS	By MS/MS	By MS/MS	4.4	3.7	2.5	6	7	2	7	4.6	5.4	5.4	6	5.3	9	6.3	9	8.2	8.2	7	633260000	7508700	3890700	5975700	8200600	18282000	4992900	22186000	12922000	11478000	22877000	16962000	26174000	47431000	80189000	97372000	103300000	61221000	82291000	34	18625000	220840	114430	175760	241190	537700	146850	652520	380070	337600	672850	498880	769830	1395000	2358500	2863900	3038400	1800600	2420300	10553000	6248600	4973700	6802800	6985400	7440200	8131200	12717000	15188000	10819000	10226000	11091000	7789300	6817800	8014900	6876900	5407400	6439600	2	1	0	2	2	2	3	2	2	4	2	4	4	4	5	3	3	4	49	1499	17.7526	16.8041	17.4232	17.8798	19.0364	17.164	19.3157	18.5359	18.365	19.3599	18.9283	19.5542	20.4118	21.1694	21.4495	21.5349	20.78	21.2068	23.3311	22.5751	22.2459	22.6977	22.7359	22.8269	22.955	23.6003	23.8564	23.3671	23.2857	23.4029	22.8931	22.7009	22.9343	22.7133	22.3665	22.6185
O60711;B7Z5P7;E9PNX9	O60711;B7Z5P7;E9PNX9	4;3;2	4;3;2	4;3;2	Leupaxin	LPXN	sp|O60711|LPXN_HUMAN Leupaxin OS=Homo sapiens OX=9606 GN=LPXN PE=1 SV=1;tr|B7Z5P7|B7Z5P7_HUMAN Leupaxin OS=Homo sapiens OX=9606 GN=LPXN PE=1 SV=1;tr|E9PNX9|E9PNX9_HUMAN Leupaxin OS=Homo sapiens OX=9606 GN=LPXN PE=1 SV=1	3	4	4	4	3	2	3	3	4	3	3	3	3	3	3	4	0	0	0	0	0	0	3	2	3	3	4	3	3	3	3	3	3	4	0	0	0	0	0	0	3	2	3	3	4	3	3	3	3	3	3	4	0	0	0	0	0	0	16.1	16.1	16.1	43.332	386	386;366;106	0	13.824	By MS/MS	By MS/MS	By MS/MS	By MS/MS	By MS/MS	By MS/MS	By MS/MS	By MS/MS	By MS/MS	By MS/MS	By MS/MS	By MS/MS							10.9	8.5	13.7	10.9	16.1	10.9	10.9	10.9	10.9	10.9	10.9	16.1	0	0	0	0	0	0	183600000	16640000	6193000	28654000	19150000	30432000	12449000	9626600	6138800	6730500	16405000	18887000	12296000	0	0	0	0	0	0	16	11475000	1040000	387060	1790900	1196900	1902000	778060	601660	383680	420660	1025300	1180400	768510	0	0	0	0	0	0	15925000	8611000	15362000	16417000	12330000	10016000	4330000	6322400	9706300	7934800	12273000	5054300	0	0	0	0	0	0	3	2	3	2	3	2	2	1	2	2	3	1	0	0	0	0	0	0	26	1826	19.9882	18.5622	20.7723	20.1909	20.8591	19.5695	19.1986	18.5495	18.6823	19.9676	20.1708	19.5517							23.9248	23.0377	23.8729	23.9687	23.5557	23.2558	22.0459	22.592	23.2105	22.9198	23.549	22.2691
Q12846;C9JFM5;A0A087WWW0;H3BMK2	Q12846	7;3;2;1	7;3;2;1	7;3;2;1	Syntaxin-4	STX4	sp|Q12846|STX4_HUMAN Syntaxin-4 OS=Homo sapiens OX=9606 GN=STX4 PE=1 SV=2	4	7	7	7	2	1	1	1	2	0	4	2	1	3	1	2	3	4	5	4	2	3	2	1	1	1	2	0	4	2	1	3	1	2	3	4	5	4	2	3	2	1	1	1	2	0	4	2	1	3	1	2	3	4	5	4	2	3	29	29	29	34.18	297	297;175;115;64	0	10.724	By MS/MS	By matching	By matching	By matching	By matching		By MS/MS	By matching	By MS/MS	By matching	By matching	By MS/MS	By MS/MS	By MS/MS	By MS/MS	By MS/MS	By matching	By MS/MS	8.4	5.4	5.4	5.4	9.1	0	18.5	11.8	3	15.5	5.4	6.7	15.5	18.5	19.5	15.8	9.1	15.5	365900000	6198400	594430	1874900	665500	5203200	0	37008000	2246900	2416500	7805000	1178500	11512000	18863000	85874000	66250000	63280000	12907000	42025000	15	24393000	413230	39629	125000	44366	346880	0	2467200	149790	161100	520330	78569	767450	1257500	5725000	4416700	4218700	860430	2801600	0	0	0	0	4432500	0	15380000	0	0	4795100	0	4399900	3827200	5424900	5259700	4302800	0	3683000	1	0	0	0	0	0	3	0	0	0	0	1	1	2	3	2	0	0	13	3175	18.6566	15.2743	16.9316	15.4372	18.4041		21.2344	17.1926	17.2976	18.9891	16.2617	19.5497	20.2621	22.4488	22.0745	22.0084	19.7147	21.4178					22.0797		23.8746			22.1931		22.069	21.8679	22.3712	22.3265	22.0368		21.8124
Q92466;A0A087X0X5;A0A087WTQ7;A0A087WV56;A0A087WYT8;A0A087WW71	Q92466;A0A087X0X5	4;2;1;1;1;1	4;2;1;1;1;1	4;2;1;1;1;1	DNA damage-binding protein 2	DDB2	sp|Q92466|DDB2_HUMAN DNA damage-binding protein 2 OS=Homo sapiens OX=9606 GN=DDB2 PE=1 SV=1;tr|A0A087X0X5|A0A087X0X5_HUMAN DNA damage-binding protein 2 (Fragment) OS=Homo sapiens OX=9606 GN=DDB2 PE=1 SV=6	6	4	4	4	2	1	1	1	1	1	2	3	1	4	1	4	1	0	0	0	0	0	2	1	1	1	1	1	2	3	1	4	1	4	1	0	0	0	0	0	2	1	1	1	1	1	2	3	1	4	1	4	1	0	0	0	0	0	9.4	9.4	9.4	47.863	427	427;227;91;93;95;162	0.00024704	6.1454	By MS/MS	By matching	By matching	By matching	By matching	By matching	By MS/MS	By MS/MS	By MS/MS	By MS/MS	By MS/MS	By MS/MS	By matching						4.4	1.9	1.9	1.9	1.9	1.9	4	6.6	1.9	9.4	1.9	9.4	1.9	0	0	0	0	0	65673000	3816300	1209500	970520	1167100	1502500	1558500	8563000	6790000	894560	21170000	2099600	15335000	597240	0	0	0	0	0	20	3283700	190810	60476	48526	58354	75127	77924	428150	339500	44728	1058500	104980	766740	29862	0	0	0	0	0	5177800	0	0	0	0	0	5720500	7135700	0	7617700	0	6522800	0	0	0	0	0	0	0	0	0	0	0	0	1	1	0	4	0	2	0	0	0	0	0	0	8	4117	17.5418	15.8841	15.5665	15.8325	16.197	16.2498	18.7078	18.3731	15.4489	20.0136	16.6798	19.5484	14.866						22.3039						22.4477	22.7666		22.8609		22.6371
Q9NRA8;B1AKL4;B0QYZ7;B1AKL5;B1AKL6	Q9NRA8;B1AKL4	15;13;6;2;1	15;13;6;2;1	15;13;6;2;1	Eukaryotic translation initiation factor 4E transporter	EIF4ENIF1	sp|Q9NRA8|4ET_HUMAN Eukaryotic translation initiation factor 4E transporter OS=Homo sapiens OX=9606 GN=EIF4ENIF1 PE=1 SV=2;tr|B1AKL4|B1AKL4_HUMAN Eukaryotic translation initiation factor 4E transporter OS=Homo sapiens OX=9606 GN=EIF4ENIF1 PE=1 SV=1	5	15	15	15	3	3	4	5	7	5	3	4	5	8	7	7	13	11	11	13	10	12	3	3	4	5	7	5	3	4	5	8	7	7	13	11	11	13	10	12	3	3	4	5	7	5	3	4	5	8	7	7	13	11	11	13	10	12	25.6	25.6	25.6	108.2	985	985;961;239;188;63	0	132.39	By matching	By MS/MS	By MS/MS	By MS/MS	By MS/MS	By MS/MS	By matching	By MS/MS	By MS/MS	By MS/MS	By MS/MS	By MS/MS	By MS/MS	By MS/MS	By MS/MS	By MS/MS	By MS/MS	By MS/MS	6	5.2	6.2	8	11.9	10.5	5.3	6.3	7.7	10.7	11.4	11.9	21.9	20.3	19.9	20.9	19.1	21.5	1034200000	4309100	6959100	10369000	14318000	21213000	17123000	11627000	11543000	10783000	26644000	24440000	32168000	110960000	163020000	133230000	169550000	118430000	147510000	42	24623000	102600	165690	246880	340910	505060	407680	276820	274830	256730	634380	581900	765910	2641900	3881500	3172100	4036900	2819700	3512000	8526100	12324000	8280000	14543000	8866500	16096000	7179400	12713000	17945000	11563000	12475000	13675000	15655000	9886000	12088000	9658100	10074000	8702900	0	1	2	2	2	3	0	1	2	3	2	2	8	6	8	7	5	7	61	4765	16.6467	17.3381	17.9135	18.379	18.9461	18.6371	18.0786	18.0682	17.9699	19.275	19.1504	19.5468	21.3331	21.8882	21.597	21.9448	21.4271	21.7439	23.0235	23.555	22.9812	23.7938	23.0799	23.9402	22.7754	23.5998	24.0971	23.463	23.5725	23.705	23.9001	23.237	23.5271	23.2033	23.2641	23.0531
A0A2R8Y808;A0A2R8Y4P3;A0A2R8Y840;Q9HCK8;A0A2R8YFT4;G3V2T9	A0A2R8Y808;A0A2R8Y4P3;A0A2R8Y840;Q9HCK8;A0A2R8YFT4	5;5;5;5;4;1	5;5;5;5;4;1	5;5;5;5;4;1	Chromodomain-helicase-DNA-binding protein 8	CHD8	tr|A0A2R8Y808|A0A2R8Y808_HUMAN Chromodomain-helicase-DNA-binding protein 8 (Fragment) OS=Homo sapiens OX=9606 GN=CHD8 PE=1 SV=1;tr|A0A2R8Y4P3|A0A2R8Y4P3_HUMAN DNA helicase (Fragment) OS=Homo sapiens OX=9606 GN=CHD8 PE=1 SV=1;tr|A0A2R8Y840|A0A2R8Y840_HUMAN	6	5	5	5	0	0	4	5	5	3	4	0	5	5	5	5	3	4	4	5	2	4	0	0	4	5	5	3	4	0	5	5	5	5	3	4	4	5	2	4	0	0	4	5	5	3	4	0	5	5	5	5	3	4	4	5	2	4	17.1	17.1	17.1	61.19	586	586;1102;1995;2581;305;98	0	15.918			By matching	By matching	By MS/MS	By matching	By matching		By MS/MS	By MS/MS	By MS/MS	By matching	By matching	By matching	By matching	By matching	By matching	By MS/MS	0	0	14.5	17.1	17.1	10.6	13.1	0	17.1	17.1	17.1	17.1	10.6	13.1	13.1	17.1	6.5	15.4	214340000	0	0	6548200	8245400	20015000	5171100	6048100	0	6198200	12985000	21353000	16822000	6319800	18356000	17831000	36688000	6598100	25160000	22	9742600	0	0	297650	374790	909780	235050	274910	0	281740	590230	970600	764620	287260	834390	810480	1667600	299910	1143600	0	0	3734800	5019800	4935700	4348100	3431600	0	5534600	4599200	20569000	4562700	2500700	2505300	2731400	2860700	0	2363700	0	0	0	0	0	0	0	0	0	1	4	0	0	0	0	0	0	0	5	390			18.1833	18.5157	19.7952	17.8426	18.0686		18.104	19.1709	19.8885	19.5444	18.132	19.6704	19.6284	20.6693	18.1942	20.1252			21.8326	22.2592	22.2348	22.052	21.7104		22.4	22.133	24.294	22.1215	21.2539	21.2566	21.3812	21.4479		21.1726
O43264;F5H3C1	O43264	15;2	15;2	15;2	Centromere/kinetochore protein zw10 homolog	ZW10	sp|O43264|ZW10_HUMAN Centromere/kinetochore protein zw10 homolog OS=Homo sapiens OX=9606 GN=ZW10 PE=1 SV=3	2	15	15	15	4	4	7	7	9	6	8	5	6	10	9	7	8	10	10	12	7	11	4	4	7	7	9	6	8	5	6	10	9	7	8	10	10	12	7	11	4	4	7	7	9	6	8	5	6	10	9	7	8	10	10	12	7	11	25.2	25.2	25.2	88.828	779	779;135	0	45.794	By MS/MS	By MS/MS	By MS/MS	By MS/MS	By MS/MS	By MS/MS	By MS/MS	By MS/MS	By MS/MS	By MS/MS	By MS/MS	By MS/MS	By MS/MS	By MS/MS	By MS/MS	By MS/MS	By MS/MS	By MS/MS	6.5	6.7	11.2	10.7	12.6	8.1	11.6	6.4	8.2	14.1	12.6	10.8	12.6	15.9	17.3	20.5	12.6	18.9	533470000	4517800	3866700	13267000	8526600	33575000	8997600	14013000	4237700	5302900	19543000	22694000	31334000	30706000	55987000	73103000	112620000	44587000	46592000	41	13012000	110190	94310	323590	207970	818910	219450	341780	103360	129340	476650	553500	764250	748930	1365500	1783000	2746900	1087500	1136400	9455500	6078600	11457000	10003000	14596000	10920000	5691600	3792600	6760200	5859900	10704000	7593100	6921900	3739300	4895600	5393900	4836200	4540100	0	0	3	0	5	3	4	0	1	2	6	3	3	5	4	6	2	4	51	1746	16.7496	16.5251	18.3038	17.666	19.6433	17.7435	18.3827	16.6573	16.9808	18.8626	19.0782	19.5437	19.5145	20.381	20.7659	21.3894	20.0526	20.116	23.1727	22.5353	23.4497	23.2539	23.7991	23.3805	22.4404	21.8548	22.6886	22.4824	23.3516	22.8563	22.7227	21.8343	22.2231	22.3629	22.2054	22.1143
P11387;Q969P6;E5RIC7;H0YAR3;E5RJ95;E5RFS0	P11387	13;3;2;1;1;1	13;3;2;1;1;1	13;3;2;1;1;1	DNA topoisomerase 1	TOP1	sp|P11387|TOP1_HUMAN DNA topoisomerase 1 OS=Homo sapiens OX=9606 GN=TOP1 PE=1 SV=2	6	13	13	13	8	5	9	8	9	10	9	10	6	9	7	6	13	12	11	12	11	10	8	5	9	8	9	10	9	10	6	9	7	6	13	12	11	12	11	10	8	5	9	8	9	10	9	10	6	9	7	6	13	12	11	12	11	10	18	18	18	90.725	765	765;601;376;111;201;221	0	33.967	By MS/MS	By MS/MS	By MS/MS	By MS/MS	By MS/MS	By MS/MS	By MS/MS	By MS/MS	By MS/MS	By MS/MS	By MS/MS	By MS/MS	By MS/MS	By MS/MS	By MS/MS	By MS/MS	By MS/MS	By MS/MS	11.9	8	12.3	10.8	13.5	14.4	12.5	14.6	8.6	12.5	9.2	8.9	18	17.1	15.9	17.1	15	13.5	1373100000	21736000	7422100	18571000	9783900	32842000	21178000	43259000	23055000	11332000	53452000	18281000	29022000	139070000	250130000	159100000	314990000	125170000	94723000	38	36134000	572010	195320	488700	257470	864260	557310	1138400	606720	298210	1406600	481070	763730	3659700	6582200	4186800	8289100	3294000	2492700	18098000	10085000	11155000	12711000	12033000	15617000	20022000	25154000	21015000	30745000	14243000	22774000	16722000	15929000	10411000	14051000	14270000	9882300	2	1	3	2	2	4	5	4	1	7	1	3	8	10	5	10	11	6	85	2232	19.1257	17.5755	18.8986	17.974	19.7211	19.0881	20.1186	19.2107	18.186	20.4238	18.8759	19.5427	21.8033	22.6501	21.9974	22.9828	21.6514	21.2493	24.1093	23.2657	23.4112	23.5996	23.5205	23.8966	24.2551	24.5843	24.3249	24.8738	23.7637	24.4409	23.9952	23.9252	23.3116	23.7442	23.7665	23.2364
Q92615;H0Y641;H0Y4V9;A0A087X183	Q92615	11;3;3;1	11;3;3;1	11;3;3;1	La-related protein 4B	LARP4B	sp|Q92615|LAR4B_HUMAN La-related protein 4B OS=Homo sapiens OX=9606 GN=LARP4B PE=1 SV=3	4	11	11	11	6	4	5	7	8	6	9	4	3	7	7	8	9	9	10	10	9	10	6	4	5	7	8	6	9	4	3	7	7	8	9	9	10	10	9	10	6	4	5	7	8	6	9	4	3	7	7	8	9	9	10	10	9	10	17.8	17.8	17.8	80.551	738	738;190;339;153	0	90.857	By MS/MS	By MS/MS	By MS/MS	By MS/MS	By MS/MS	By MS/MS	By MS/MS	By MS/MS	By MS/MS	By MS/MS	By MS/MS	By MS/MS	By MS/MS	By MS/MS	By MS/MS	By MS/MS	By MS/MS	By MS/MS	9.6	6.1	8.9	12.2	13.4	9.1	15.3	6.1	3.8	12.1	11.7	13.4	15	15.6	16.9	16.9	14.6	16.1	805670000	7123100	6270700	11920000	11613000	19169000	8613500	25918000	6745000	4846400	17719000	18949000	24434000	74636000	94024000	120930000	149610000	84423000	118730000	32	25177000	222600	195960	372500	362920	599030	269170	809940	210780	151450	553720	592170	763580	2332400	2938300	3779000	4675300	2638200	3710300	7605200	9192800	9736000	10432000	8441100	6901100	9930000	11376000	10454000	9934200	10644000	8569900	10441000	8542800	8283800	7448800	7766800	7885600	0	0	1	2	2	1	3	1	1	2	2	3	4	5	5	5	5	4	46	4135	17.7641	17.5802	18.5069	18.4693	19.1923	18.0382	19.6275	17.6854	17.2085	19.0788	19.1757	19.5424	21.1534	21.4866	21.8496	22.1566	21.3311	21.8231	22.8586	23.1321	23.2149	23.3145	23.009	22.7184	23.2434	23.4395	23.3176	23.244	23.3435	23.0308	23.3158	23.0263	22.9819	22.8286	22.8889	22.9108
E9PGT1;Q15631;H7C1D4;A0A0J9YVW2	E9PGT1;Q15631;H7C1D4	15;15;11;1	15;15;11;1	15;15;11;1	Translin	TSN	tr|E9PGT1|E9PGT1_HUMAN Component 3 of promoter of RISC OS=Homo sapiens OX=9606 GN=TSN PE=1 SV=1;sp|Q15631|TSN_HUMAN Translin OS=Homo sapiens OX=9606 GN=TSN PE=1 SV=1;tr|H7C1D4|H7C1D4_HUMAN Component 3 of promoter of RISC (Fragment) OS=Homo sapiens OX=9606	4	15	15	15	5	3	6	5	6	4	6	3	4	6	5	3	10	13	14	11	13	13	5	3	6	5	6	4	6	3	4	6	5	3	10	13	14	11	13	13	5	3	6	5	6	4	6	3	4	6	5	3	10	13	14	11	13	13	49.8	49.8	49.8	25.572	223	223;228;185;92	0	184.16	By MS/MS	By MS/MS	By MS/MS	By MS/MS	By MS/MS	By MS/MS	By MS/MS	By MS/MS	By MS/MS	By MS/MS	By MS/MS	By MS/MS	By MS/MS	By MS/MS	By MS/MS	By MS/MS	By MS/MS	By MS/MS	27.8	17.9	42.6	26	32.7	23.3	28.3	15.7	18.8	27.8	27.8	18.8	46.2	46.6	49.8	43.5	49.3	46.6	4180800000	7200500	8059900	14499000	15688000	23824000	8301300	49616000	4902600	4585900	18466000	13045000	9913000	308810000	638820000	743970000	706830000	658200000	946060000	13	321600000	553880	620000	1115300	1206800	1832600	638560	3816600	377120	352760	1420400	1003400	762540	23754000	49140000	57229000	54371000	50630000	72774000	6888000	3386500	10430000	5294100	12081000	6518700	13876000	2580900	4893600	8431400	10507000	5825400	45400000	53427000	83089000	75770000	63048000	66511000	1	1	2	0	3	0	3	0	0	2	2	1	8	10	14	13	13	15	88	1058	19.0792	19.2419	20.089	20.2028	20.8055	19.2845	21.8639	18.5247	18.4283	20.4379	19.9365	19.5405	24.5017	25.5504	25.7702	25.6963	25.5935	26.1169	22.7157	21.6914	23.3142	22.336	23.5262	22.6362	23.7261	21.2994	22.2225	23.0073	23.3248	22.4739	25.4362	25.6711	26.3082	26.1751	25.9099	25.9871
O75368	O75368	9	9	9	SH3 domain-binding glutamic acid-rich-like protein	SH3BGRL	sp|O75368|SH3L1_HUMAN SH3 domain-binding glutamic acid-rich-like protein OS=Homo sapiens OX=9606 GN=SH3BGRL PE=1 SV=1	1	9	9	9	3	2	1	0	0	1	2	2	1	3	1	2	8	8	6	7	6	7	3	2	1	0	0	1	2	2	1	3	1	2	8	8	6	7	6	7	3	2	1	0	0	1	2	2	1	3	1	2	8	8	6	7	6	7	85.1	85.1	85.1	12.774	114	114	0	107.01	By MS/MS	By matching	By matching			By matching	By MS/MS	By matching	By matching	By MS/MS	By matching	By matching	By MS/MS	By MS/MS	By MS/MS	By MS/MS	By MS/MS	By MS/MS	36	27.2	11.4	0	0	11.4	27.2	22.8	11.4	38.6	14	25.4	85.1	62.3	70.2	78.9	70.2	62.3	2010900000	3521800	1607900	808450	0	0	2439200	9621100	2867300	1821300	7079300	521150	6073200	183720000	420310000	383500000	404960000	165460000	416650000	8	251370000	440220	200980	101060	0	0	304900	1202600	358410	227670	884910	65144	759150	22965000	52539000	47937000	50619000	20682000	52081000	3951600	3109400	0	0	0	0	4786000	3348100	0	4719300	0	2591900	33796000	42740000	34519000	22797000	16293000	31777000	1	0	0	0	0	0	2	0	0	2	0	0	7	10	7	5	5	8	47	1868	18.7479	17.6167	16.6249			18.218	20.1977	18.4513	17.7966	19.7552	15.9913	19.534	24.4529	25.6469	25.5146	25.5932	24.3019	25.6343	21.914	21.5682					22.1904	21.6749		22.1701		21.3056	25.0103	25.3491	25.0409	24.4423	23.9577	24.9215
P23919;H7C312;H7BZ20;G5E9E9;H7C3A4	P23919;H7C312;H7BZ20	13;8;7;4;2	13;8;7;4;2	13;8;7;4;2	Thymidylate kinase	DTYMK	sp|P23919|KTHY_HUMAN Thymidylate kinase OS=Homo sapiens OX=9606 GN=DTYMK PE=1 SV=4;tr|H7C312|H7C312_HUMAN Thymidylate kinase (Fragment) OS=Homo sapiens OX=9606 GN=DTYMK PE=1 SV=1;tr|H7BZ20|H7BZ20_HUMAN dTMP kinase (Fragment) OS=Homo sapiens OX=9606 GN=DTYM	5	13	13	13	5	2	6	7	9	6	12	6	4	11	4	4	12	12	12	12	12	13	5	2	6	7	9	6	12	6	4	11	4	4	12	12	12	12	12	13	5	2	6	7	9	6	12	6	4	11	4	4	12	12	12	12	12	13	53.3	53.3	53.3	23.819	212	212;170;192;83;101	0	36.903	By MS/MS	By matching	By matching	By MS/MS	By MS/MS	By MS/MS	By MS/MS	By MS/MS	By MS/MS	By MS/MS	By MS/MS	By MS/MS	By MS/MS	By MS/MS	By MS/MS	By MS/MS	By MS/MS	By MS/MS	18.9	10.4	25.9	25.9	31.1	24.5	53.3	24.1	15.1	47.6	15.1	17.9	53.3	53.3	53.3	53.3	53.3	53.3	2654600000	8661700	649580	9135300	8799100	22829000	9463400	78167000	9573200	5490700	34827000	5444600	12872000	176010000	394020000	478350000	631880000	348360000	420060000	17	156150000	509510	38211	537370	517590	1342900	556670	4598100	563130	322990	2048700	320270	757200	10354000	23178000	28138000	37169000	20492000	24709000	10859000	960060	6568000	8635700	9043000	8227900	31583000	12033000	10037000	15292000	2557400	3556800	25497000	36236000	47433000	44373000	36403000	34473000	1	0	0	1	4	1	9	1	1	4	1	0	11	11	13	13	11	13	95	2422	18.9588	15.2217	19.0356	18.9815	20.3569	19.0865	22.1326	19.1031	18.3011	20.9663	18.2889	19.5303	23.3037	24.4663	24.746	25.1476	24.2886	24.5585	23.3724	19.8728	22.647	23.0419	23.1084	22.9721	24.9126	23.5205	23.2588	23.8663	21.2862	21.7621	24.6038	25.1109	25.4994	25.4032	25.1176	25.039
Q2TAY7	Q2TAY7	8	8	8	WD40 repeat-containing protein SMU1;WD40 repeat-containing protein SMU1, N-terminally processed	SMU1	sp|Q2TAY7|SMU1_HUMAN WD40 repeat-containing protein SMU1 OS=Homo sapiens OX=9606 GN=SMU1 PE=1 SV=2	1	8	8	8	2	3	2	1	3	2	8	3	2	4	2	4	8	8	7	8	7	6	2	3	2	1	3	2	8	3	2	4	2	4	8	8	7	8	7	6	2	3	2	1	3	2	8	3	2	4	2	4	8	8	7	8	7	6	21.4	21.4	21.4	57.543	513	513	0	28.279	By MS/MS	By matching	By matching	By matching	By matching	By matching	By matching	By MS/MS	By MS/MS	By MS/MS	By matching	By MS/MS	By MS/MS	By MS/MS	By MS/MS	By MS/MS	By MS/MS	By MS/MS	4.5	5.8	5.5	2.5	5.8	3.3	21.4	5.8	4.5	8.8	4.5	9.4	21.4	21.4	18.5	21.4	18.5	13.8	632360000	8356700	5007600	5630700	3066200	11114000	2577000	30108000	8780600	2878900	13561000	5367700	19649000	63749000	85334000	89332000	149470000	63236000	65147000	26	24322000	321410	192600	216570	117930	427460	99114	1158000	337710	110730	521570	206450	755730	2451900	3282100	3435800	5748700	2432200	2505600	9215800	7056100	3774700	5468400	5150900	4873400	6529400	9657600	7254500	8932200	6143100	7206300	6746400	5754400	6025600	8130800	6294800	6574000	2	0	0	0	0	0	0	1	1	3	0	2	4	2	3	7	3	3	31	3492	18.2941	17.5552	17.7245	16.8476	18.7054	16.5968	20.1432	18.3654	16.7567	18.9925	17.6554	19.5275	21.2255	21.6462	21.7122	22.4548	21.2138	21.2567	23.1357	22.7504	21.8479	22.3827	22.2964	22.2165	22.6385	23.2032	22.7904	23.0906	22.5505	22.7808	22.6857	22.4562	22.5227	22.955	22.5857	22.6483
P57105	P57105	3	3	1	Synaptojanin-2-binding protein	SYNJ2BP	sp|P57105|SYJ2B_HUMAN Synaptojanin-2-binding protein OS=Homo sapiens OX=9606 GN=SYNJ2BP PE=1 SV=2	1	3	3	1	3	2	2	2	2	2	3	3	1	2	2	3	3	3	3	3	3	3	3	2	2	2	2	2	3	3	1	2	2	3	3	3	3	3	3	3	1	1	1	1	1	1	1	1	1	1	1	1	1	1	1	1	1	1	24.1	24.1	7.6	15.928	145	145	0	9.1767	By MS/MS	By MS/MS	By MS/MS	By MS/MS	By MS/MS	By MS/MS	By MS/MS	By MS/MS	By matching	By MS/MS	By MS/MS	By MS/MS	By MS/MS	By MS/MS	By MS/MS	By MS/MS	By MS/MS	By MS/MS	24.1	15.9	15.9	15.9	15.9	15.9	24.1	24.1	7.6	15.9	15.9	24.1	24.1	24.1	24.1	24.1	24.1	24.1	467730000	6476400	4155600	6624000	3821300	6672800	4041000	13018000	3263900	457490	4842300	4521200	6042800	33365000	110820000	54476000	65971000	68720000	70434000	8	58466000	809560	519450	828010	477660	834090	505130	1627300	407980	57186	605290	565150	755350	4170600	13853000	6809500	8246400	8590000	8804200	6007300	7004100	4986900	4197300	3126600	3153400	4108900	3677100	0	2611700	3130000	1922100	6447600	7429000	6118000	5096200	5969800	4368500	3	2	2	2	1	1	3	1	0	1	1	1	2	5	3	2	3	3	36	2887	19.6268	18.9866	19.6593	18.8656	19.6698	18.9463	20.634	18.6381	15.8034	19.2073	19.1083	19.5268	21.9918	23.7237	22.6991	22.9753	23.0342	23.0698	22.5183	22.7398	22.2497	22.001	21.5762	21.5885	21.9703	21.8101		21.3166	21.5777	20.8743	22.6203	22.8247	22.5446	22.281	22.5093	22.0587
O00165;E9PIQ7;Q5VYD6	O00165;E9PIQ7;Q5VYD6	4;3;2	4;3;2	4;3;2	HCLS1-associated protein X-1	HAX1	sp|O00165|HAX1_HUMAN HCLS1-associated protein X-1 OS=Homo sapiens OX=9606 GN=HAX1 PE=1 SV=2;tr|E9PIQ7|E9PIQ7_HUMAN HCLS1-associated protein X-1 OS=Homo sapiens OX=9606 GN=HAX1 PE=1 SV=1;tr|Q5VYD6|Q5VYD6_HUMAN HCLS1-associated protein X-1 (Fragment) OS=Homo	3	4	4	4	3	2	2	4	4	3	3	2	3	2	4	3	4	3	4	3	4	4	3	2	2	4	4	3	3	2	3	2	4	3	4	3	4	3	4	4	3	2	2	4	4	3	3	2	3	2	4	3	4	3	4	3	4	4	20.1	20.1	20.1	31.62	279	279;151;255	0.00025019	6.4914	By MS/MS	By MS/MS	By matching	By matching	By matching	By matching	By matching	By matching	By matching	By matching	By MS/MS	By matching	By MS/MS	By MS/MS	By MS/MS	By matching	By MS/MS	By matching	11.1	7.2	7.9	20.1	20.1	11.1	11.1	7.9	16.8	12.9	20.1	16.8	20.1	16.8	20.1	16.1	20.1	20.1	276570000	4052400	1675300	4838000	7646000	10139000	3692800	3447400	1896200	3450200	3365300	13724000	12836000	28967000	34223000	46220000	29807000	32989000	33605000	17	16269000	238380	98545	284590	449770	596420	217230	202790	111540	202950	197960	807300	755080	1703900	2013100	2718800	1753300	1940500	1976700	4705000	4643200	4150900	3901800	3277300	3991600	2984600	3724800	3590300	0	6711700	3712700	3530700	2657100	4392600	3285600	2791600	3223800	0	0	0	0	0	0	0	0	0	0	1	0	1	1	3	0	1	0	7	1596	17.8629	16.5885	18.1185	18.7788	19.186	17.7289	17.6296	16.7672	17.6308	17.5948	19.6227	19.5263	20.7004	20.941	21.3745	20.7416	20.888	20.9147	22.1658	22.1467	21.985	21.8957	21.6441	21.9285	21.5091	21.8287	21.7757		22.6782	21.824	21.7515	21.3414	22.0666	21.6477	21.4127	21.6203
Q9NQG5;E9PIQ9;A2A2M0;E9PQF3;A0A087WUK3;A0A087X2D2	Q9NQG5	11;4;3;2;1;1	11;4;3;2;1;1	8;1;3;1;1;1	Regulation of nuclear pre-mRNA domain-containing protein 1B	RPRD1B	sp|Q9NQG5|RPR1B_HUMAN Regulation of nuclear pre-mRNA domain-containing protein 1B OS=Homo sapiens OX=9606 GN=RPRD1B PE=1 SV=1	6	11	11	8	4	2	3	4	3	3	8	3	3	4	2	6	9	10	10	10	10	10	4	2	3	4	3	3	8	3	3	4	2	6	9	10	10	10	10	10	4	2	2	4	2	2	7	3	3	3	1	4	7	7	8	8	8	7	48.5	48.5	36.8	36.899	326	326;113;197;60;34;63	0	91.799	By MS/MS	By matching	By matching	By MS/MS	By matching	By matching	By MS/MS	By MS/MS	By matching	By MS/MS	By matching	By matching	By MS/MS	By MS/MS	By MS/MS	By MS/MS	By MS/MS	By MS/MS	16	8.3	10.7	16.3	10.7	13.2	31.6	13.5	13.5	16.3	8.3	18.7	38.3	43.6	48.2	48.2	48.2	43.6	1569700000	6161000	1246800	3467300	2430300	5640400	5652000	27708000	4182700	3755200	12534000	2349000	10549000	112030000	201290000	278570000	420650000	206800000	264700000	14	112120000	440070	89056	247660	173600	402890	403720	1979100	298770	268230	895260	167780	753510	8002200	14378000	19898000	30046000	14771000	18907000	4751200	1494500	2981200	2496200	3489600	1845000	7276300	2902800	2288500	3900100	1435600	3992100	17950000	21280000	27312000	33101000	22151000	28521000	1	0	0	1	0	0	4	0	0	1	0	0	8	7	8	10	9	9	58	4747	18.7474	16.4424	17.918	17.4054	18.62	18.623	20.9164	18.1887	18.0331	19.7719	17.3562	19.5233	22.932	23.7774	24.2461	24.8407	23.8163	24.1724	22.1799	20.5112	21.5075	21.2513	21.7346	20.8152	22.7948	21.469	21.126	21.8951	20.4532	21.9287	24.0975	24.343	24.703	24.9804	24.4009	24.7655
O00170;E9PMH2;V9GYQ3	O00170;E9PMH2	16;12;6	16;12;6	16;12;6	AH receptor-interacting protein	AIP	sp|O00170|AIP_HUMAN AH receptor-interacting protein OS=Homo sapiens OX=9606 GN=AIP PE=1 SV=2;tr|E9PMH2|E9PMH2_HUMAN Peptidylprolyl isomerase (Fragment) OS=Homo sapiens OX=9606 GN=AIP PE=1 SV=2	3	16	16	16	6	3	3	3	4	0	9	3	2	4	3	5	14	16	14	14	13	13	6	3	3	3	4	0	9	3	2	4	3	5	14	16	14	14	13	13	6	3	3	3	4	0	9	3	2	4	3	5	14	16	14	14	13	13	57.3	57.3	57.3	37.636	330	330;232;188	0	323.31	By MS/MS	By MS/MS	By MS/MS	By MS/MS	By MS/MS		By MS/MS	By MS/MS	By matching	By MS/MS	By MS/MS	By MS/MS	By MS/MS	By MS/MS	By MS/MS	By MS/MS	By MS/MS	By MS/MS	24.5	12.4	12.7	12.7	15.5	0	36.1	11.8	9.1	17.9	11.5	19.7	48.8	57.3	48.8	50.9	45.2	45.2	13334000000	10960000	4203000	3988500	4882000	5785500	0	33860000	3867300	2094500	9666800	5671100	13552000	974880000	2511100000	2449600000	2979500000	1587200000	2733400000	18	740790000	608910	233500	221580	271220	321410	0	1881100	214850	116360	537040	315060	752880	54160000	139510000	136090000	165530000	88178000	151850000	2828000	923120	586810	1211900	534650	0	8433500	922290	992960	1495000	1033000	1391100	189880000	190790000	253480000	208420000	169640000	246490000	1	0	1	1	1	0	2	0	0	0	1	0	21	22	20	24	21	25	140	1597	19.2159	17.8331	17.7575	18.0491	18.2941		20.8431	17.713	16.8282	19.0347	18.2653	19.5221	25.6907	27.0558	27.02	27.3025	26.3939	27.1781	21.4314	19.8162	19.1625	20.2088	19.0282		23.0077	19.8149	19.9214	20.5117	19.9784	20.4078	27.5005	27.5074	27.9173	27.6349	27.3379	27.877
H3BPG5;H3BV80;H3BMS0;H3BMM9;H3BTC0;Q15287	H3BPG5;H3BV80;H3BMS0;H3BMM9;H3BTC0;Q15287	1;1;1;1;1;1	1;1;1;1;1;1	1;1;1;1;1;1	RNA-binding protein with serine-rich domain 1	RNPS1	tr|H3BPG5|H3BPG5_HUMAN RNA-binding protein with serine-rich domain 1 OS=Homo sapiens OX=9606 GN=RNPS1 PE=1 SV=1;tr|H3BV80|H3BV80_HUMAN RNA-binding protein with serine-rich domain 1 OS=Homo sapiens OX=9606 GN=RNPS1 PE=1 SV=2;tr|H3BMS0|H3BMS0_HUMAN RNA-bindi	6	1	1	1	1	1	1	1	1	1	1	1	1	1	1	1	1	1	1	1	1	1	1	1	1	1	1	1	1	1	1	1	1	1	1	1	1	1	1	1	1	1	1	1	1	1	1	1	1	1	1	1	1	1	1	1	1	1	11.7	11.7	11.7	15.108	128	128;211;257;284;302;305	0.0013138	3.5984	By matching	By matching	By matching	By matching	By matching	By matching	By matching	By MS/MS	By matching	By MS/MS	By matching	By MS/MS	By matching	By MS/MS	By matching	By matching	By matching	By matching	11.7	11.7	11.7	11.7	11.7	11.7	11.7	11.7	11.7	11.7	11.7	11.7	11.7	11.7	11.7	11.7	11.7	11.7	61115000	2547000	1223000	1422900	805960	1992500	1699000	3917300	2914200	2444600	6033700	2950800	5264600	3809000	7249200	4338200	5090300	2889700	4522700	7	8730700	363860	174710	203270	115140	284640	242720	559620	416320	349230	861960	421540	752090	544140	1035600	619750	727190	412810	646100	0	0	0	0	0	0	0	0	3485600	0	0	0	0	0	0	0	0	0	0	0	0	0	0	0	0	1	0	1	0	1	0	1	0	0	0	0	4	1363	18.473	17.4146	17.633	16.813	18.1188	17.8889	19.0941	18.6673	18.4138	19.7173	18.6853	19.5205	19.0536	19.982	19.2413	19.472	18.6551	19.3014									21.733
P42765;A0A0B4J2A4;K7EME0	P42765;A0A0B4J2A4;K7EME0	15;14;11	15;14;11	15;14;11	3-ketoacyl-CoA thiolase, mitochondrial	ACAA2	sp|P42765|THIM_HUMAN 3-ketoacyl-CoA thiolase, mitochondrial OS=Homo sapiens OX=9606 GN=ACAA2 PE=1 SV=2;tr|A0A0B4J2A4|A0A0B4J2A4_HUMAN 3-ketoacyl-CoA thiolase, mitochondrial OS=Homo sapiens OX=9606 GN=ACAA2 PE=1 SV=1;tr|K7EME0|K7EME0_HUMAN 3-ketoacyl-CoA th	3	15	15	15	10	6	4	4	11	8	10	2	2	5	4	7	13	12	12	12	8	15	10	6	4	4	11	8	10	2	2	5	4	7	13	12	12	12	8	15	10	6	4	4	11	8	10	2	2	5	4	7	13	12	12	12	8	15	45.3	45.3	45.3	41.924	397	397;394;342	0	94.065	By MS/MS	By MS/MS	By MS/MS	By MS/MS	By MS/MS	By MS/MS	By MS/MS	By MS/MS	By MS/MS	By MS/MS	By MS/MS	By MS/MS	By MS/MS	By MS/MS	By MS/MS	By MS/MS	By MS/MS	By MS/MS	31.2	17.6	14.6	14.6	38.8	27	29.2	5.3	5.3	12.1	10.1	19.4	35.5	42.1	40.1	41.8	29.2	45.3	1359600000	24214000	8367900	8466100	6332000	39700000	27172000	36758000	2164700	2086700	11817000	8166000	15760000	94746000	231170000	214040000	287660000	86152000	254830000	21	64743000	1153000	398470	403150	301520	1890500	1293900	1750400	103080	99365	562700	388860	750460	4511700	11008000	10193000	13698000	4102500	12135000	18795000	12950000	7941000	8586700	14385000	17452000	15039000	7156500	6862200	9602900	8192700	6375200	13134000	16036000	16653000	16174000	13356000	17105000	2	3	2	2	4	3	4	1	1	2	1	0	5	13	8	7	5	9	72	2649	20.137	18.6041	18.621	18.2019	20.8503	20.3033	20.7393	16.6534	16.6005	19.102	18.5689	19.5174	22.1052	23.392	23.2811	23.7075	21.9681	23.5327	24.1638	23.6264	22.9209	23.0337	23.7781	24.0569	23.8422	22.7708	22.7102	23.195	22.9659	22.604	23.6468	23.9348	23.9893	23.9472	23.671	24.0279
P11216;H0Y4Z6;P11217	P11216	31;7;6	31;7;6	27;6;2	Glycogen phosphorylase, brain form	PYGB	sp|P11216|PYGB_HUMAN Glycogen phosphorylase, brain form OS=Homo sapiens OX=9606 GN=PYGB PE=1 SV=5	3	31	31	27	9	3	4	4	6	4	20	8	9	17	13	11	21	23	21	24	24	26	9	3	4	4	6	4	20	8	9	17	13	11	21	23	21	24	24	26	6	1	1	2	3	1	17	5	6	14	10	9	18	20	18	20	20	22	36.4	36.4	32.3	96.695	843	843;245;842	0	221.26	By MS/MS	By matching	By MS/MS	By MS/MS	By MS/MS	By MS/MS	By MS/MS	By MS/MS	By MS/MS	By MS/MS	By MS/MS	By MS/MS	By MS/MS	By MS/MS	By MS/MS	By MS/MS	By MS/MS	By MS/MS	10.7	4.5	4.9	4.7	7.8	4.7	23.8	8.5	10.3	21.7	15.2	13.8	28.2	30.4	28	30.2	31.6	31.8	2780200000	10095000	3598800	8891700	3588100	17535000	9325000	99268000	10638000	13248000	54958000	32726000	36660000	142770000	387410000	346570000	697400000	380980000	524560000	49	56739000	206030	73445	181460	73227	357850	190310	2025900	217100	270370	1121600	667880	748170	2913700	7906400	7072900	14233000	7775100	10705000	11218000	4836900	6466700	2975000	5873800	7755200	41679000	17162000	15966000	21500000	20840000	13614000	22381000	40410000	32762000	46511000	39669000	45430000	1	0	0	0	1	2	6	2	1	3	3	1	8	22	14	23	15	23	125	2225	17.6525	16.1644	17.4693	16.1601	18.449	17.538	20.9501	17.728	18.0446	20.0971	19.3492	19.513	21.4744	22.9146	22.7539	23.7627	22.8904	23.3518	23.4193	22.2057	22.6246	21.5045	22.4859	22.8867	25.3128	24.0327	23.9285	24.3578	24.3129	23.6986	24.4158	25.2682	24.9655	25.4711	25.2415	25.4371
P12235;V9GYG0	P12235;V9GYG0	14;11	4;4	4;4	ADP/ATP translocase 1	SLC25A4	sp|P12235|ADT1_HUMAN ADP/ATP translocase 1 OS=Homo sapiens OX=9606 GN=SLC25A4 PE=1 SV=4;tr|V9GYG0|V9GYG0_HUMAN ADP/ATP translocase 1 OS=Homo sapiens OX=9606 GN=SLC25A4 PE=1 SV=1	2	14	4	4	12	12	13	12	14	11	10	11	9	12	12	12	13	12	11	11	13	13	4	4	4	4	4	4	3	2	2	3	3	4	4	4	4	3	4	4	4	4	4	4	4	4	3	2	2	3	3	4	4	4	4	3	4	4	38.6	13.4	13.4	33.064	298	298;208	0	7.9268	By MS/MS	By MS/MS	By MS/MS	By MS/MS	By MS/MS	By MS/MS	By MS/MS	By MS/MS	By MS/MS	By MS/MS	By MS/MS	By MS/MS	By MS/MS	By MS/MS	By MS/MS	By MS/MS	By MS/MS	By matching	35.6	35.6	37.9	35.6	38.6	33.2	30.2	31.9	27.2	34.9	34.9	33.9	37.9	33.6	33.2	32.6	37.9	36.2	450510000	19185000	12867000	21184000	20332000	48279000	22710000	7624500	4928200	4767200	10710000	13456000	14960000	38547000	86714000	40325000	32019000	35343000	16556000	20	22525000	959230	643330	1059200	1016600	2414000	1135500	381220	246410	238360	535500	672800	747980	1927400	4335700	2016200	1600900	1767200	827800	18765000	19000000	11237000	15718000	19799000	14440000	3276800	7715300	9091500	6228100	7976700	4541700	6389100	7225000	3561000	2415600	3663500	1099600	3	4	3	2	3	3	1	2	2	2	1	1	4	3	3	3	3	0	43	2246	19.8715	19.2952	20.0145	19.9553	21.203	20.1149	18.5403	17.9107	17.8628	19.0305	19.3598	19.5126	20.8782	22.0478	20.9432	20.6105	20.753	19.6589	24.1615	24.1795	23.4218	23.9059	24.2389	23.7836	21.6439	22.8793	23.1161	22.5704	22.9274	22.1148	22.6072	22.7846	21.7639	21.204	21.8048	20.0685
Q96DG6	Q96DG6	15	15	15	Carboxymethylenebutenolidase homolog	CMBL	sp|Q96DG6|CMBL_HUMAN Carboxymethylenebutenolidase homolog OS=Homo sapiens OX=9606 GN=CMBL PE=1 SV=1	1	15	15	15	7	3	4	6	5	3	7	4	2	5	4	3	6	13	12	11	11	14	7	3	4	6	5	3	7	4	2	5	4	3	6	13	12	11	11	14	7	3	4	6	5	3	7	4	2	5	4	3	6	13	12	11	11	14	44.5	44.5	44.5	28.048	245	245	0	113.96	By MS/MS	By MS/MS	By matching	By MS/MS	By MS/MS	By MS/MS	By MS/MS	By MS/MS	By MS/MS	By MS/MS	By MS/MS	By MS/MS	By MS/MS	By MS/MS	By MS/MS	By MS/MS	By MS/MS	By MS/MS	23.3	11.4	14.3	21.6	18.8	10.6	26.5	16.3	7.3	19.2	13.9	12.2	23.3	44.5	44.1	44.1	40.4	44.5	6269600000	14990000	5890100	4138100	4333300	12930000	3490500	59096000	8057700	3149800	17304000	13037000	11940000	281570000	866370000	1468900000	1658500000	598110000	1237900000	16	391850000	936910	368130	258630	270830	808140	218160	3693500	503600	196860	1081500	814800	746280	17598000	54148000	91806000	103650000	37382000	77366000	13337000	10186000	2648300	2792900	5967100	2194900	24959000	7075400	3521300	11502000	11511000	2619200	52732000	64936000	126240000	120890000	78339000	100700000	2	2	0	1	2	0	6	1	1	2	3	1	7	13	15	17	15	18	106	4230	19.8376	18.4899	17.9805	18.047	19.6242	17.735	21.8166	18.9419	17.5868	20.0446	19.6361	19.5094	24.0689	25.6904	26.4521	26.6271	25.1558	26.2052	23.6689	23.2801	21.3366	21.4133	22.5086	21.0657	24.5731	22.7544	21.7477	23.4554	23.4565	21.3207	25.6522	25.9525	26.9116	26.8491	26.2232	26.5855
Q7L576;A0A0G2JR96;A0A0G2JQT1;H0YL50;A0A0G2JRX2;A0A087WU52;A0A0G2JRV9;A0A087WWL1	Q7L576;A0A0G2JR96;A0A0G2JQT1	29;17;17;3;2;2;2;2	29;17;17;3;2;2;2;2	13;6;6;1;1;1;1;1	Cytoplasmic FMR1-interacting protein 1	CYFIP1	sp|Q7L576|CYFP1_HUMAN Cytoplasmic FMR1-interacting protein 1 OS=Homo sapiens OX=9606 GN=CYFIP1 PE=1 SV=1;tr|A0A0G2JR96|A0A0G2JR96_HUMAN Cytoplasmic FMR1-interacting protein 1 (Fragment) OS=Homo sapiens OX=9606 GN=CYFIP1 PE=1 SV=4;tr|A0A0G2JQT1|A0A0G2JQT1_H	8	29	29	13	10	10	14	12	16	11	15	8	8	9	14	15	22	26	25	28	26	25	10	10	14	12	16	11	15	8	8	9	14	15	22	26	25	28	26	25	3	2	5	3	6	3	5	2	2	2	5	4	10	12	12	13	12	10	25.9	25.9	12.5	145.18	1253	1253;862;862;176;151;151;161;161	0	108.69	By MS/MS	By MS/MS	By MS/MS	By MS/MS	By MS/MS	By MS/MS	By MS/MS	By MS/MS	By MS/MS	By MS/MS	By MS/MS	By MS/MS	By MS/MS	By MS/MS	By MS/MS	By MS/MS	By MS/MS	By MS/MS	8	8.1	12.6	10.1	14.2	9.3	12.9	7.1	6.8	8	12.1	13.3	20.3	22.7	22.9	25.9	24.2	22.3	1980400000	18767000	14630000	25726000	22712000	56844000	23552000	50511000	10885000	10658000	30795000	43942000	47538000	133120000	310950000	262950000	420670000	222340000	273860000	64	30944000	293230	228590	401960	354870	888180	368000	789240	170080	166540	481170	686590	742790	2079900	4858600	4108500	6572900	3474000	4279100	23173000	22826000	18080000	22025000	24040000	20765000	21597000	12877000	18799000	21993000	29050000	19377000	18239000	22145000	19134000	21687000	18107000	19826000	6	2	4	4	7	4	9	2	2	5	8	6	13	22	14	25	15	17	165	3767	18.1617	17.8024	18.6167	18.4369	19.7605	18.4893	19.5901	17.3759	17.3455	18.8762	19.3891	19.5026	20.9881	22.2121	21.9702	22.6481	21.7282	22.0289	24.4659	24.4442	24.1079	24.3926	24.5189	24.3077	24.3643	23.6183	24.1642	24.3905	24.792	24.2078	24.1205	24.4005	24.1896	24.3703	24.11	24.2409
O95834;K7EIK7;C9JRL6;A0A0C4DGQ7;K7EKU5;K7EIM1;K7EQR0;K7ERY9;K7EII6;K7EKG3;K7ERR2;K7ELI8;A0A669KBD4;A0A3B3IU69;F8W717;K7ELB2;G3V3N9;G3V500;O00423;Q6ZMW3;Q05BV3	O95834;K7EIK7;C9JRL6;A0A0C4DGQ7	13;12;9;9;4;3;3;3;3;3;3;2;1;1;1;1;1;1;1;1;1	13;12;9;9;4;3;3;3;3;3;3;2;1;1;1;1;1;1;1;1;1	13;12;9;9;4;3;3;3;3;3;3;2;1;1;1;1;1;1;1;1;1	Echinoderm microtubule-associated protein-like 2	EML2	sp|O95834|EMAL2_HUMAN Echinoderm microtubule-associated protein-like 2 OS=Homo sapiens OX=9606 GN=EML2 PE=1 SV=1;tr|K7EIK7|K7EIK7_HUMAN Echinoderm microtubule-associated protein-like 2 OS=Homo sapiens OX=9606 GN=EML2 PE=1 SV=1;tr|C9JRL6|C9JRL6_HUMAN Echino	21	13	13	13	1	0	1	2	0	1	1	0	1	1	2	3	9	9	10	11	12	11	1	0	1	2	0	1	1	0	1	1	2	3	9	9	10	11	12	11	1	0	1	2	0	1	1	0	1	1	2	3	9	9	10	11	12	11	24	24	24	70.678	649	649;773;603;427;225;111;133;148;181;223;98;121;1340;840;803;73;379;285;815;1958;1969	0	43.912	By MS/MS		By MS/MS	By MS/MS		By MS/MS	By MS/MS		By MS/MS	By matching	By matching	By MS/MS	By MS/MS	By MS/MS	By MS/MS	By MS/MS	By MS/MS	By MS/MS	1.4	0	1.4	3.7	0	1.4	1.4	0	1.4	2.5	3.5	4.5	15.7	19.7	18	22.7	22.8	22.8	1246700000	2621100	0	12887000	7314800	0	7202600	6439500	0	2058700	732390	711740	21539000	69196000	128360000	187020000	274590000	241390000	284580000	29	42988000	90382	0	444370	252230	0	248370	222050	0	70991	25255	24543	742730	2386100	4426300	6449100	9468600	8323700	9813300	0	0	0	8108100	0	0	0	0	0	0	2278800	10266000	11677000	11429000	12360000	16846000	16633000	31824000	0	0	0	0	0	0	0	0	0	0	0	0	4	6	5	6	9	11	41	2031	16.4637		18.7614	17.9444		17.9221	17.7605		16.1153	14.6243	14.583	19.5025	21.1862	22.0777	22.6207	23.1747	22.9888	23.2263				22.9509							21.1198	23.2914	23.4772	23.4462	23.5592	24.0059	23.9875	24.9236
P08047	P08047	1	1	1	Transcription factor Sp1	SP1	sp|P08047|SP1_HUMAN Transcription factor Sp1 OS=Homo sapiens OX=9606 GN=SP1 PE=1 SV=3	1	1	1	1	1	1	1	1	1	1	1	1	1	1	1	1	1	1	1	1	1	1	1	1	1	1	1	1	1	1	1	1	1	1	1	1	1	1	1	1	1	1	1	1	1	1	1	1	1	1	1	1	1	1	1	1	1	1	3.6	3.6	3.6	80.692	785	785	0	272.86	By matching	By MS/MS	By matching	By matching	By matching	By matching	By matching	By matching	By matching	By matching	By matching	By MS/MS	By MS/MS	By MS/MS	By MS/MS	By MS/MS	By matching	By matching	3.6	3.6	3.6	3.6	3.6	3.6	3.6	3.6	3.6	3.6	3.6	3.6	3.6	3.6	3.6	3.6	3.6	3.6	147070000	3095200	2199000	2608000	3490100	4989700	3752300	2631000	2072600	626830	4380800	4300400	7377300	14842000	20662000	21347000	19880000	11336000	17476000	10	14707000	309520	219900	260800	349010	498970	375230	263100	207260	62683	438080	430040	737730	1484200	2066200	2134700	1988000	1133600	1747600	2734200	2966500	1653000	2616300	2096700	2457600	0	2302700	0	2183600	2481800	3145000	2753900	1693200	2198100	1378100	1472500	1610100	0	1	0	0	0	0	0	0	0	0	0	1	2	1	2	1	0	0	8	2152	18.2397	17.7465	17.9926	18.4129	18.9286	18.5174	18.0053	17.6611	15.9358	18.7408	18.7141	19.4927	20.5013	20.9785	21.0256	20.9229	20.1125	20.7369	21.3827	21.5003	20.6567	21.3191	20.9997	21.2288		21.1349		21.0583	21.243	21.5846	21.393	20.6913	21.0678	20.3942	20.4898	20.6187
Q15126	Q15126	11	11	11	Phosphomevalonate kinase	PMVK	sp|Q15126|PMVK_HUMAN Phosphomevalonate kinase OS=Homo sapiens OX=9606 GN=PMVK PE=1 SV=3	1	11	11	11	1	0	0	0	2	0	5	1	0	1	1	3	9	9	10	11	11	10	1	0	0	0	2	0	5	1	0	1	1	3	9	9	10	11	11	10	1	0	0	0	2	0	5	1	0	1	1	3	9	9	10	11	11	10	53.1	53.1	53.1	21.995	192	192	0	176.21	By matching				By matching		By matching	By matching		By matching	By matching	By matching	By MS/MS	By MS/MS	By MS/MS	By MS/MS	By MS/MS	By MS/MS	4.2	0	0	0	9.9	0	29.2	5.7	0	5.7	5.7	19.8	42.2	44.8	49	53.1	53.1	46.4	2025100000	4364400	0	0	0	5441700	0	27577000	2090100	0	2832800	1517900	8815100	128450000	389960000	303310000	472050000	278380000	400370000	12	168760000	363700	0	0	0	453480	0	2298000	174170	0	236060	126490	734590	10704000	32497000	25276000	39338000	23198000	33364000	0	0	0	0	6407400	0	5711100	0	0	0	0	3829000	19239000	41082000	28948000	32610000	30194000	30395000	0	0	0	0	0	0	0	0	0	0	0	0	6	8	7	10	9	7	47	3379	18.4724				18.7907		21.1319	17.4101		17.8488	16.9487	19.4866	23.3516	24.9538	24.5913	25.2294	24.4675	24.9918					22.6113		22.4453					21.8685	24.1975	25.292	24.787	24.9588	24.8478	24.8573
G5E9L0;Q8N6H7;A0A0D9SF70;E9PQP3;H0YDN9;E9PIY6;E9PMU9;H0YDX1;E9PJT7;E9PK28;E9PN48;E9PM18;E9PMR9;E9PM63;E9PNY8;H0YF45	G5E9L0;Q8N6H7;A0A0D9SF70;E9PQP3;H0YDN9;E9PIY6	11;11;10;8;6;6;4;2;2;2;2;1;1;1;1;1	11;11;10;8;6;6;4;2;2;2;2;1;1;1;1;1	11;11;10;8;6;6;4;2;2;2;2;1;1;1;1;1	ADP-ribosylation factor GTPase-activating protein 2	ARFGAP2	tr|G5E9L0|G5E9L0_HUMAN ADP-ribosylation factor GTPase-activating protein 2 OS=Homo sapiens OX=9606 GN=ARFGAP2 PE=1 SV=2;sp|Q8N6H7|ARFG2_HUMAN ADP-ribosylation factor GTPase-activating protein 2 OS=Homo sapiens OX=9606 GN=ARFGAP2 PE=1 SV=1;tr|A0A0D9SF70|A0A	16	11	11	11	6	4	6	7	6	4	6	4	2	4	4	4	10	10	9	10	8	9	6	4	6	7	6	4	6	4	2	4	4	4	10	10	9	10	8	9	6	4	6	7	6	4	6	4	2	4	4	4	10	10	9	10	8	9	24.3	24.3	24.3	53.476	493	493;521;385;274;237;327;156;133;173;238;252;70;89;94;110;119	0	114.08	By MS/MS	By MS/MS	By MS/MS	By MS/MS	By MS/MS	By MS/MS	By MS/MS	By MS/MS	By MS/MS	By MS/MS	By MS/MS	By MS/MS	By MS/MS	By MS/MS	By MS/MS	By MS/MS	By MS/MS	By MS/MS	14.4	9.7	14.4	14.4	16.8	9.5	14.4	10.1	3.9	10.1	10.1	9.5	22.5	22.5	17.8	22.5	20.5	17.8	1083100000	12182000	8325400	16727000	14581000	21795000	7486400	31281000	6317900	3229600	16183000	12924000	18347000	84082000	181840000	137390000	221310000	108540000	180580000	25	43325000	487270	333020	669080	583220	871800	299460	1251200	252710	129180	647320	516940	733870	3363300	7273600	5495800	8852500	4341600	7223200	14720000	12506000	8899100	11133000	10272000	7180300	13494000	8734900	9587400	8441000	12235000	7835100	9636300	10426000	11015000	11848000	10745000	10148000	3	1	1	1	2	2	3	0	2	1	2	1	5	7	6	8	3	6	54	1272	18.8944	18.3452	19.3518	19.1537	19.7336	18.192	20.2549	17.9471	16.979	19.3041	18.9796	19.4852	21.6814	22.7942	22.3899	23.0777	22.0498	22.7842	23.8113	23.5761	23.0852	23.4083	23.2922	22.7756	23.6858	23.0584	23.1927	23.009	23.5445	22.9015	23.2	23.3137	23.393	23.4981	23.3572	23.2747
Q9Y3B9	Q9Y3B9	2	2	2	RRP15-like protein	RRP15	sp|Q9Y3B9|RRP15_HUMAN RRP15-like protein OS=Homo sapiens OX=9606 GN=RRP15 PE=1 SV=2	1	2	2	2	2	2	2	2	2	2	2	1	2	2	2	2	2	2	2	2	2	2	2	2	2	2	2	2	2	1	2	2	2	2	2	2	2	2	2	2	2	2	2	2	2	2	2	1	2	2	2	2	2	2	2	2	2	2	6.7	6.7	6.7	31.484	282	282	0.0018746	2.8011	By MS/MS	By matching	By matching	By matching	By matching	By MS/MS	By MS/MS	By MS/MS	By MS/MS	By MS/MS	By matching	By MS/MS	By matching	By MS/MS	By matching	By matching	By matching	By matching	6.7	6.7	6.7	6.7	6.7	6.7	6.7	3.9	6.7	6.7	6.7	6.7	6.7	6.7	6.7	6.7	6.7	6.7	133900000	4086800	1868800	2473500	2334700	4765100	4897600	15364000	5642900	7486900	18596000	3401800	11740000	5710900	14178000	8991200	9013600	4553800	8797600	16	8369000	255420	116800	154590	145920	297820	306100	960270	352680	467930	1162200	212610	733740	356930	886150	561950	563350	284610	549850	6717900	1650800	1088300	1408700	1463500	2186600	9970200	0	5112700	15444000	1514700	2711400	858550	1008200	780690	607270	496570	636920	2	0	0	0	0	0	2	1	1	2	0	1	0	0	0	0	0	0	9	5156	17.9625	16.8337	17.2381	17.1548	18.1841	18.2236	19.8731	18.428	18.8359	20.1484	17.6978	19.4849	18.4453	19.7572	19.1001	19.1037	18.1186	19.0687	22.6796	20.6547	20.0536	20.4259	20.481	21.0603	23.2492		22.2857	23.8805	20.5306	21.3706	19.7115	19.9434	19.5744	19.212	18.9216	19.2808
O43390;B4DT28;A0A286YEZ8	O43390;B4DT28	18;13;2	13;10;2	13;10;2	Heterogeneous nuclear ribonucleoprotein R	HNRNPR	sp|O43390|HNRPR_HUMAN Heterogeneous nuclear ribonucleoprotein R OS=Homo sapiens OX=9606 GN=HNRNPR PE=1 SV=1;tr|B4DT28|B4DT28_HUMAN Heterogeneous nuclear ribonucleoprotein R OS=Homo sapiens OX=9606 GN=HNRNPR PE=1 SV=1	3	18	13	13	5	5	6	5	8	9	8	10	8	10	9	10	14	17	15	17	14	16	2	3	3	2	3	5	4	6	4	6	5	6	10	13	12	13	11	13	2	3	3	2	3	5	4	6	4	6	5	6	10	13	12	13	11	13	29.5	23.2	23.2	70.942	633	633;494;141	0	173.7	By MS/MS	By MS/MS	By MS/MS	By MS/MS	By MS/MS	By MS/MS	By MS/MS	By MS/MS	By MS/MS	By MS/MS	By MS/MS	By MS/MS	By MS/MS	By MS/MS	By MS/MS	By MS/MS	By MS/MS	By MS/MS	7.9	7.9	9.2	8.1	12	13	11.4	14.7	11.1	14.8	13.6	15.3	25.1	28.3	27.8	28.3	26.4	28.3	1694200000	5346600	1933800	4706400	2820300	9159100	13295000	13083000	9491500	4224600	23380000	6305800	24932000	119670000	320850000	252960000	417150000	133250000	331620000	34	49829000	157250	56877	138420	82951	269390	391030	384800	279160	124250	687640	185460	733310	3519800	9436900	7440100	12269000	3919000	9753700	6384800	3100400	3688200	3557800	5841800	7983200	8323700	7523800	9378400	13369000	3897800	8656500	20150000	23048000	30325000	28804000	11420000	22249000	1	1	1	1	1	0	2	1	0	1	1	2	4	7	9	9	3	5	49	1754	17.2627	15.7956	17.0787	16.34	18.0393	18.5769	18.5537	18.0907	16.9229	19.3913	17.5007	19.4841	21.7471	23.1699	22.8269	23.5485	21.9021	23.2175	22.6062	21.564	21.8145	21.7626	22.478	22.9285	22.9888	22.843	23.1609	23.6724	21.8942	23.0454	24.2643	24.4581	24.854	24.7798	23.4451	24.4072
O95169;K9J7I2;E9PQ68	O95169;K9J7I2;E9PQ68	2;1;1	2;1;1	2;1;1	NADH dehydrogenase [ubiquinone] 1 beta subcomplex subunit 8, mitochondrial	NDUFB8	sp|O95169|NDUB8_HUMAN NADH dehydrogenase [ubiquinone] 1 beta subcomplex subunit 8, mitochondrial OS=Homo sapiens OX=9606 GN=NDUFB8 PE=1 SV=1;tr|K9J7I2|K9J7I2_HUMAN Uncharacterized protein OS=Homo sapiens OX=9606 PE=1 SV=1;tr|E9PQ68|E9PQ68_HUMAN Complex I-A	3	2	2	2	1	1	1	1	1	0	1	1	1	1	1	1	1	2	0	1	0	0	1	1	1	1	1	0	1	1	1	1	1	1	1	2	0	1	0	0	1	1	1	1	1	0	1	1	1	1	1	1	1	2	0	1	0	0	15.1	15.1	15.1	21.766	186	186;107;159	0.00045924	4.4944	By MS/MS	By MS/MS	By matching	By matching	By MS/MS		By MS/MS	By matching	By MS/MS	By MS/MS	By MS/MS	By MS/MS	By matching	By MS/MS		By matching			5.9	5.9	9.1	5.9	5.9	0	5.9	5.9	5.9	5.9	5.9	5.9	9.1	15.1	0	9.1	0	0	126440000	2401700	2007400	1015600	2497200	3565800	0	5144500	1474800	1079500	3886600	4004600	5851500	3510900	84528000	0	5467500	0	0	8	15804000	300210	250930	126950	312150	445730	0	643070	184350	134940	485820	500580	731430	438860	10566000	0	683440	0	0	0	0	0	0	0	0	0	0	0	0	0	0	0	7358800	0	0	0	0	1	0	0	0	1	0	1	0	1	1	1	1	0	1	0	0	0	0	8	1974	18.1956	17.9369	16.9539	18.2519	18.7658		19.2946	17.4921	17.042	18.8901	18.9332	19.4804	18.7434	23.3329		19.3825																22.811
A0A087WV45;A0A087WT59;P02766	A0A087WV45;A0A087WT59;P02766	1;1;1	1;1;1	1;1;1	Transthyretin	TTR	tr|A0A087WV45|A0A087WV45_HUMAN Transthyretin OS=Homo sapiens OX=9606 GN=TTR PE=1 SV=1;tr|A0A087WT59|A0A087WT59_HUMAN Transthyretin OS=Homo sapiens OX=9606 GN=TTR PE=1 SV=1;sp|P02766|TTHY_HUMAN Transthyretin OS=Homo sapiens OX=9606 GN=TTR PE=1 SV=1	3	1	1	1	0	0	1	0	0	0	0	0	0	0	0	1	0	0	0	0	1	0	0	0	1	0	0	0	0	0	0	0	0	1	0	0	0	0	1	0	0	0	1	0	0	0	0	0	0	0	0	1	0	0	0	0	1	0	15.8	15.8	15.8	15.12	139	139;185;147	0.0016831	2.9206			By matching									By MS/MS					By matching		0	0	15.8	0	0	0	0	0	0	0	0	15.8	0	0	0	0	15.8	0	8414800	0	0	1910200	0	0	0	0	0	0	0	0	4381800	0	0	0	0	2122800	0	6	1402500	0	0	318370	0	0	0	0	0	0	0	0	730300	0	0	0	0	353790	0	0	0	0	0	0	0	0	0	0	0	0	0	0	0	0	0	229040	0	0	0	0	0	0	0	0	0	0	0	0	1	0	0	0	0	0	0	1	18			18.2803									19.4781					18.4325																		17.8052
C9JNK6;O75431;C9JAZ1	C9JNK6;O75431;C9JAZ1	2;2;1	2;2;1	2;2;1	Metaxin-2	MTX2	tr|C9JNK6|C9JNK6_HUMAN Metaxin-2 OS=Homo sapiens OX=9606 GN=MTX2 PE=1 SV=1;sp|O75431|MTX2_HUMAN Metaxin-2 OS=Homo sapiens OX=9606 GN=MTX2 PE=1 SV=1;tr|C9JAZ1|C9JAZ1_HUMAN Metaxin-2 (Fragment) OS=Homo sapiens OX=9606 GN=MTX2 PE=1 SV=1	3	2	2	2	1	1	2	2	0	1	1	1	2	1	2	1	0	2	2	1	0	1	1	1	2	2	0	1	1	1	2	1	2	1	0	2	2	1	0	1	1	1	2	2	0	1	1	1	2	1	2	1	0	2	2	1	0	1	11.1	11.1	11.1	23.643	207	207;263;229	0	17.833	By MS/MS	By MS/MS	By MS/MS	By MS/MS		By MS/MS	By MS/MS	By matching	By MS/MS	By matching	By MS/MS	By MS/MS		By MS/MS	By MS/MS	By MS/MS		By matching	4.8	4.8	11.1	11.1	0	4.8	4.8	6.3	11.1	6.3	11.1	4.8	0	11.1	11.1	4.8	0	4.8	115220000	3997800	1672500	9700100	5997100	0	3560000	7064700	1420400	2253600	3546000	12221000	6557600	0	21334000	20950000	10015000	0	4929200	9	12802000	444200	185840	1077800	666340	0	395560	784970	157830	250400	394000	1357900	728630	0	2370400	2327800	1112700	0	547690	0	0	5440800	5018200	0	0	0	0	3215600	0	7684100	0	0	1863600	2021600	0	0	0	1	1	2	2	0	0	1	0	0	0	2	1	0	2	2	1	0	0	15	781	18.7608	17.5037	20.0397	19.3459		18.5935	19.5823	17.268	17.9339	18.5878	20.3729	19.4748		21.1767	21.1505	20.0856		19.063			22.3754	22.2587					21.6167		22.8734			20.8297	20.9471
P30837;A0A0U1RQK9	P30837	6;1	6;1	6;1	Aldehyde dehydrogenase X, mitochondrial	ALDH1B1	sp|P30837|AL1B1_HUMAN Aldehyde dehydrogenase X, mitochondrial OS=Homo sapiens OX=9606 GN=ALDH1B1 PE=1 SV=3	2	6	6	6	4	4	5	5	5	4	5	3	3	4	3	4	4	4	3	3	4	2	4	4	5	5	5	4	5	3	3	4	3	4	4	4	3	3	4	2	4	4	5	5	5	4	5	3	3	4	3	4	4	4	3	3	4	2	19.1	19.1	19.1	57.206	517	517;130	0	13.587	By MS/MS	By MS/MS	By MS/MS	By MS/MS	By MS/MS	By MS/MS	By MS/MS	By MS/MS	By MS/MS	By MS/MS	By MS/MS	By MS/MS	By MS/MS	By MS/MS	By MS/MS	By MS/MS	By matching	By MS/MS	12.8	12.8	17.8	17.8	17.8	12.8	17.8	9.9	9.5	14.9	9.9	14.9	12.8	12.8	9.9	8.9	13.5	9.3	249250000	7377100	5850400	12683000	9149800	19333000	9643700	18488000	3374700	3449900	13520000	6095700	16025000	13524000	25589000	22164000	23330000	18751000	20906000	22	11330000	335320	265930	576510	415900	878780	438350	840360	153390	156810	614540	277080	728420	614710	1163100	1007500	1060500	852330	950270	7959400	7512900	4883300	5936500	7020700	7699500	7352300	5599400	5384900	7281900	5157100	5834000	1827400	1864300	2060400	1902800	1619700	2235600	3	2	1	2	2	2	3	2	1	2	2	3	1	1	2	1	0	2	32	2515	18.3552	18.0207	19.137	18.6659	19.7451	18.7417	19.6806	17.2268	17.2587	19.2291	18.0799	19.4744	19.2295	20.1495	19.9423	20.0163	19.7011	19.858	22.9242	22.8409	22.2194	22.5012	22.7432	22.8763	22.8098	22.4168	22.3605	22.7959	22.2981	22.4761	20.8014	20.8302	20.9745	20.8597	20.6273	21.0922
Q9H900;H3BSG1;H3BQ07	Q9H900	11;2;2	11;2;2	11;2;2	Protein zwilch homolog	ZWILCH	sp|Q9H900|ZWILC_HUMAN Protein zwilch homolog OS=Homo sapiens OX=9606 GN=ZWILCH PE=1 SV=2	3	11	11	11	5	4	8	6	9	5	5	2	2	4	5	7	5	7	9	9	6	8	5	4	8	6	9	5	5	2	2	4	5	7	5	7	9	9	6	8	5	4	8	6	9	5	5	2	2	4	5	7	5	7	9	9	6	8	27.1	27.1	27.1	67.213	591	591;84;98	0	91.65	By MS/MS	By MS/MS	By MS/MS	By MS/MS	By MS/MS	By MS/MS	By MS/MS	By MS/MS	By MS/MS	By MS/MS	By MS/MS	By MS/MS	By MS/MS	By MS/MS	By MS/MS	By MS/MS	By MS/MS	By MS/MS	10.7	9	15.7	12.9	17.9	11.3	11.2	5.1	3.2	8.8	10.5	15.1	11.3	15.4	24.2	19.1	13.7	17.6	352690000	2546800	5062600	11070000	9570700	24464000	5820700	6042900	2110400	3239500	6751100	15416000	21107000	11632000	29318000	40748000	73663000	18553000	65576000	29	12162000	87821	174570	381710	330030	843570	200710	208380	72772	111710	232800	531590	727820	401110	1011000	1405100	2540100	639760	2261200	3882400	6065600	4890400	7171200	9517200	5200900	2832100	3437800	0	3777900	8050700	6567800	3220000	3130900	3303400	4845500	3672700	5477700	1	0	1	1	5	1	1	0	0	0	3	2	1	3	4	6	2	6	37	4666	16.4223	17.4134	18.5421	18.3322	19.6861	17.6148	17.6689	16.1511	16.7694	17.8287	19.02	19.4732	18.6136	19.9474	20.4222	21.2765	19.2872	21.1087	21.8885	22.5322	22.2215	22.7738	23.1821	22.3103	21.4334	21.7131		21.8492	22.9407	22.647	21.6186	21.5781	21.6555	22.2082	21.8084	22.3851
A0A0G2JSF1;J3QKK8;A0A2P0CTH9;J3KRV9;A0A2P0CU24;A0A0A0MRV4;A0A0G2JRR6;J3KPF6;J3KPF5	A0A0G2JSF1;J3QKK8;A0A2P0CTH9;J3KRV9;A0A2P0CU24;A0A0A0MRV4;A0A0G2JRR6;J3KPF6;J3KPF5	4;3;3;3;3;3;3;3;3	1;0;0;0;0;0;0;0;0	1;0;0;0;0;0;0;0;0		FAM213B	tr|A0A0G2JSF1|A0A0G2JSF1_HUMAN Prostamide/prostaglandin F synthase (Fragment) OS=Homo sapiens OX=9606 GN=PRXL2B PE=1 SV=1;tr|J3QKK8|J3QKK8_HUMAN Prostamide/prostaglandin F synthase (Fragment) OS=Homo sapiens OX=9606 GN=PRXL2B PE=1 SV=2;tr|A0A2P0CTH9|A0A2P0	9	4	1	1	0	1	0	2	0	1	0	1	0	1	1	2	3	3	2	3	3	2	0	0	0	1	0	0	0	0	0	0	0	1	1	0	0	0	0	0	0	0	0	1	0	0	0	0	0	0	0	1	1	0	0	0	0	0	35.1	7.1	7.1	16.549	154	154;151;161;178;191;192;196;213;231	1	-2		By matching		By MS/MS		By matching		By matching		By matching	By matching	By matching	By matching	By matching	By matching	By matching	By matching	By matching	0	7.1	0	14.3	0	7.1	0	7.1	0	7.1	7.1	14.3	22.7	27.9	20.8	27.9	27.9	19.5	22665000	0	0	0	3087900	0	0	0	0	0	0	0	7263400	12314000	0	0	0	0	0	10	2266500	0	0	0	308790	0	0	0	0	0	0	0	726340	1231400	0	0	0	0	0	0	0	0	2564800	0	0	0	0	0	0	0	0	0	0	0	0	0	0	0	0	0	0	0	0	0	0	0	0	0	0	0	0	0	0	0	0	0	301				18.2363								19.4703	20.2319									21.2904
Q9Y320;A0A669KAZ6;E9PSF0;E9PRL5;E9PLR1;A0A669KBH8;G3V155	Q9Y320	5;1;1;1;1;1;1	5;1;1;1;1;1;1	5;1;1;1;1;1;1	Thioredoxin-related transmembrane protein 2	TMX2	sp|Q9Y320|TMX2_HUMAN Thioredoxin-related transmembrane protein 2 OS=Homo sapiens OX=9606 GN=TMX2 PE=1 SV=1	7	5	5	5	3	3	4	3	5	5	4	4	3	3	4	4	5	5	5	4	5	4	3	3	4	3	5	5	4	4	3	3	4	4	5	5	5	4	5	4	3	3	4	3	5	5	4	4	3	3	4	4	5	5	5	4	5	4	24	24	24	34.037	296	296;80;84;86;103;103;115	0	127.6	By MS/MS	By MS/MS	By MS/MS	By MS/MS	By MS/MS	By MS/MS	By MS/MS	By MS/MS	By MS/MS	By MS/MS	By MS/MS	By MS/MS	By MS/MS	By MS/MS	By MS/MS	By MS/MS	By MS/MS	By MS/MS	15.5	15.5	20.6	15.5	24	24	18.9	18.9	15.5	15.5	18.9	20.6	24	24	24	20.6	24	20.6	472530000	8367300	7575300	13398000	12065000	23271000	11414000	26809000	6632100	3547700	11847000	16067000	13051000	36468000	76537000	47519000	57186000	50118000	50655000	18	26251000	464850	420850	744320	670280	1292800	634100	1489400	368450	197090	658170	892630	725050	2026000	4252000	2640000	3177000	2784300	2814100	9024700	11341000	7809000	11954000	8793700	7565600	10920000	5725000	5534700	6478600	10029000	6174600	5510100	5562600	4522700	4363100	4562300	4287100	1	2	2	2	3	3	3	1	1	1	2	3	4	5	3	3	5	3	47	5143	18.8264	18.6829	19.5056	19.3544	20.3021	19.2744	20.5063	18.4911	17.5885	19.3281	19.7677	19.4677	20.9502	22.0197	21.3321	21.5992	21.4089	21.4242	23.1054	23.435	22.8967	23.511	23.068	22.851	23.3805	22.4488	22.4001	22.6273	23.2577	22.5579	22.3936	22.4073	22.1088	22.0569	22.1213	22.0316
Q9Y2W2;F5H5G4;F5GXS9	Q9Y2W2	17;5;1	17;5;1	17;5;1	WW domain-binding protein 11	WBP11	sp|Q9Y2W2|WBP11_HUMAN WW domain-binding protein 11 OS=Homo sapiens OX=9606 GN=WBP11 PE=1 SV=1	3	17	17	17	2	2	1	1	1	3	8	9	4	7	3	5	13	9	15	16	10	13	2	2	1	1	1	3	8	9	4	7	3	5	13	9	15	16	10	13	2	2	1	1	1	3	8	9	4	7	3	5	13	9	15	16	10	13	33.7	33.7	33.7	69.997	641	641;194;53	0	64.847	By matching	By matching	By matching	By MS/MS	By matching	By matching	By MS/MS	By MS/MS	By MS/MS	By MS/MS	By matching	By MS/MS	By MS/MS	By MS/MS	By MS/MS	By MS/MS	By MS/MS	By MS/MS	3.4	4.5	1.7	2.2	1.9	5.5	15.3	15.3	8.1	11.2	6.4	10.9	23.4	18.6	32	33.5	18.6	29.2	1340400000	1137400	1350900	2209100	844850	2450700	3067600	22526000	18693000	5935100	20919000	4072100	21728000	105530000	192510000	276030000	331850000	80546000	248940000	30	44678000	37914	45030	73637	28162	81690	102250	750870	623100	197840	697310	135740	724260	3517800	6417100	9201000	11062000	2684900	8298200	2527200	2601500	0	0	0	2770000	10875000	14510000	7717200	12160000	3538700	11450000	15212000	19109000	30533000	21099000	9321900	16971000	0	0	0	1	0	0	2	1	1	3	0	1	6	8	16	10	6	8	63	5132	15.2104	15.4586	16.1681	14.7815	16.3179	16.6417	19.5182	19.2491	17.594	19.4114	17.0505	19.4661	21.7462	22.6135	23.1334	23.3991	21.3564	22.9844	21.2691	21.3109				21.4015	23.3745	23.7905	22.8796	23.5356	21.7548	23.4488	23.8587	24.1877	24.8639	24.3307	23.1522	24.0166
P55081	P55081	4	4	4	Microfibrillar-associated protein 1	MFAP1	sp|P55081|MFAP1_HUMAN Microfibrillar-associated protein 1 OS=Homo sapiens OX=9606 GN=MFAP1 PE=1 SV=2	1	4	4	4	2	2	0	1	2	1	3	1	2	4	2	1	4	2	2	3	2	1	2	2	0	1	2	1	3	1	2	4	2	1	4	2	2	3	2	1	2	2	0	1	2	1	3	1	2	4	2	1	4	2	2	3	2	1	8.9	8.9	8.9	51.958	439	439	0.0002373	5.1927	By MS/MS	By matching		By matching	By matching	By matching	By matching	By MS/MS	By MS/MS	By MS/MS	By matching	By matching	By MS/MS	By MS/MS	By MS/MS	By MS/MS	By matching	By matching	3.9	3.9	0	3.2	7.1	3.9	7.1	1.8	7.1	8.9	7.1	3.2	8.9	3.9	6.4	7.1	6.4	3.9	254600000	4183700	3194900	0	1773000	11820000	3749600	18320000	1167400	8352500	22950000	7949800	12292000	28426000	32267000	30259000	34192000	17419000	16281000	17	14976000	246100	187930	0	104290	695320	220570	1077600	68668	491320	1350000	467640	723070	1672100	1898000	1779900	2011300	1024700	957720	0	0	0	0	0	0	0	0	0	9902800	0	0	2910200	5863100	3397600	2718400	0	0	0	0	0	0	0	0	0	0	0	2	0	0	0	1	1	1	0	0	5	2861	17.9089	17.5198		16.6702	19.4073	17.7509	20.0394	16.0674	18.9063	20.3645	18.835	19.4638	20.6732	20.856	20.7634	20.9397	19.9668	19.8692										23.2394			21.4727	22.4832	21.6961	21.3743
G8JLD3;X6RLX0;Q8IUD2;X6RM00;K7EPD6;K7EPP6;K7EP25	G8JLD3;X6RLX0;Q8IUD2;X6RM00	19;19;19;16;7;3;1	19;19;19;16;7;3;1	16;16;16;13;6;2;1	ELKS/Rab6-interacting/CAST family member 1	ERC1	tr|G8JLD3|G8JLD3_HUMAN ELKS/Rab6-interacting/CAST family member 1 OS=Homo sapiens OX=9606 GN=ERC1 PE=1 SV=1;tr|X6RLX0|X6RLX0_HUMAN ELKS/Rab6-interacting/CAST family member 1 OS=Homo sapiens OX=9606 GN=ERC1 PE=1 SV=1;sp|Q8IUD2|RB6I2_HUMAN ELKS/Rab6-interact	7	19	19	16	8	10	8	13	14	12	7	3	5	10	11	6	6	5	6	6	5	7	8	10	8	13	14	12	7	3	5	10	11	6	6	5	6	6	5	7	7	9	7	10	12	10	6	3	4	8	9	6	5	4	5	6	4	7	21.2	21.2	19.4	124.82	1086	1086;1120;1116;976;285;344;89	0	96.149	By MS/MS	By MS/MS	By MS/MS	By MS/MS	By MS/MS	By MS/MS	By MS/MS	By matching	By matching	By MS/MS	By MS/MS	By MS/MS	By matching	By MS/MS	By MS/MS	By MS/MS	By matching	By MS/MS	8.7	11.9	10.3	16.2	18	14.8	8	3.1	5.2	11	13.1	8.5	5.8	5.6	5.8	6	5.6	7.7	588320000	19136000	15713000	31719000	33864000	120010000	54137000	15933000	3076800	3355700	19011000	36693000	39752000	20544000	37515000	26861000	40430000	16670000	53899000	55	10697000	347920	285690	576720	615700	2181900	984310	289690	55942	61013	345660	667150	722770	373530	682090	488390	735090	303100	979990	25102000	18097000	10286000	38065000	55005000	33159000	4837600	4652900	4327200	7143200	29972000	10513000	2557500	2826400	2202700	2540200	2035000	2913800	5	2	2	9	12	6	0	0	0	1	7	2	0	0	1	1	0	1	49	1285	18.4084	18.1241	19.1375	19.2319	21.0572	19.9088	18.1442	15.7716	15.8968	18.399	19.3477	19.4632	18.5109	19.3796	18.8977	19.4876	18.2094	19.9024	24.5813	24.1092	23.2942	25.182	25.7131	24.9829	22.2059	22.1497	22.045	22.7681	24.8371	23.3257	21.2863	21.4305	21.0708	21.2765	20.9566	21.4745
C9JIF9;P13798;H7C393;H7C1U0;C9JLK2;H0YFE5;F8WEH5	C9JIF9;P13798	17;17;8;8;6;1;1	17;17;8;8;6;1;1	17;17;8;8;6;1;1	Acylamino-acid-releasing enzyme	APEH	tr|C9JIF9|C9JIF9_HUMAN Acyl-peptide hydrolase OS=Homo sapiens OX=9606 GN=APEH PE=1 SV=1;sp|P13798|ACPH_HUMAN Acylamino-acid-releasing enzyme OS=Homo sapiens OX=9606 GN=APEH PE=1 SV=4	7	17	17	17	8	8	9	10	8	7	10	6	8	6	8	8	12	17	15	16	15	16	8	8	9	10	8	7	10	6	8	6	8	8	12	17	15	16	15	16	8	8	9	10	8	7	10	6	8	6	8	8	12	17	15	16	15	16	26.7	26.7	26.7	81.673	737	737;732;284;308;232;47;50	0	143.49	By MS/MS	By MS/MS	By MS/MS	By MS/MS	By MS/MS	By MS/MS	By MS/MS	By MS/MS	By MS/MS	By MS/MS	By MS/MS	By MS/MS	By MS/MS	By MS/MS	By MS/MS	By MS/MS	By MS/MS	By MS/MS	12.8	12.8	14.4	15.2	11.3	9.6	15.2	8.3	12.8	10.2	10.3	12.2	20.1	26.7	23.5	25.6	25.5	25	4355300000	20140000	23761000	41612000	23555000	33242000	23211000	54084000	10706000	13419000	16119000	21422000	22386000	284820000	802370000	729800000	959610000	567820000	707190000	31	140490000	649680	766470	1342300	759840	1072300	748760	1744700	345350	432890	519960	691030	722120	9187700	25883000	23542000	30955000	18317000	22813000	28788000	36926000	24544000	19540000	16093000	22259000	26992000	20345000	23797000	16201000	20465000	14019000	49072000	52639000	62979000	48995000	47787000	51786000	5	4	6	6	3	4	5	2	4	4	3	2	12	12	13	12	9	12	118	772	19.3094	19.5479	20.3563	19.5353	20.0323	19.5141	20.7345	18.3977	18.7236	18.988	19.3984	19.4619	23.1313	24.6255	24.4887	24.8837	24.1267	24.4434	24.779	25.1381	24.5489	24.2199	23.9399	24.4079	24.686	24.2782	24.5043	23.9496	24.2867	23.7409	25.5484	25.6496	25.9084	25.5461	25.5101	25.6261
P35269;M0QXD6;M0R0Z3;M0R0R9	P35269;M0QXD6	8;7;3;3	8;7;3;3	8;7;3;3	General transcription factor IIF subunit 1	GTF2F1	sp|P35269|T2FA_HUMAN General transcription factor IIF subunit 1 OS=Homo sapiens OX=9606 GN=GTF2F1 PE=1 SV=2;tr|M0QXD6|M0QXD6_HUMAN Transcription initiation factor IIF subunit alpha (Fragment) OS=Homo sapiens OX=9606 GN=GTF2F1 PE=1 SV=1	4	8	8	8	1	1	2	2	5	5	7	3	5	4	3	6	2	5	4	5	4	5	1	1	2	2	5	5	7	3	5	4	3	6	2	5	4	5	4	5	1	1	2	2	5	5	7	3	5	4	3	6	2	5	4	5	4	5	18.4	18.4	18.4	58.24	517	517;433;127;381	0	97.966	By matching	By MS/MS	By MS/MS	By MS/MS	By MS/MS	By MS/MS	By MS/MS	By MS/MS	By MS/MS	By MS/MS	By MS/MS	By MS/MS	By MS/MS	By MS/MS	By MS/MS	By MS/MS	By MS/MS	By MS/MS	1.9	2.1	5.6	5	10.6	10.6	18.2	8.3	12.6	9.5	7.2	13	6.4	11.8	10.4	10.8	10.6	10.8	338060000	1345900	2385100	2963200	5268900	8951700	7410900	57651000	4248300	16344000	24928000	10787000	14441000	5247700	38250000	47687000	34255000	27907000	27987000	20	16903000	67295	119260	148160	263450	447580	370550	2882600	212410	817210	1246400	539330	722070	262380	1912500	2384400	1712700	1395400	1399300	0	0	5346200	8998300	6225000	5179400	13384000	5891900	10482000	12082000	11425000	7641900	3645300	4095400	4582100	3482000	4430500	2734100	0	0	1	1	2	1	6	1	3	1	1	3	1	3	3	2	3	2	34	2560	16.0382	16.8638	17.1768	18.0072	18.7718	18.4993	21.4589	17.6965	19.6403	20.2493	19.0408	19.4618	18.0013	20.867	21.1852	20.7078	20.4122	20.4163			22.3501	23.1012	22.5696	22.3044	23.674	22.4903	23.3214	23.5264	23.4457	22.8655	21.7976	21.9656	22.1276	21.7315	22.079	21.3826
F5H442;Q99816	F5H442;Q99816	12;12	12;12	12;12	Tumor susceptibility gene 101 protein	TSG101	tr|F5H442|F5H442_HUMAN Tumor susceptibility gene 101 protein OS=Homo sapiens OX=9606 GN=TSG101 PE=1 SV=1;sp|Q99816|TS101_HUMAN Tumor susceptibility gene 101 protein OS=Homo sapiens OX=9606 GN=TSG101 PE=1 SV=2	2	12	12	12	4	4	3	5	5	6	7	5	3	7	5	4	8	9	11	11	11	10	4	4	3	5	5	6	7	5	3	7	5	4	8	9	11	11	11	10	4	4	3	5	5	6	7	5	3	7	5	4	8	9	11	11	11	10	31.5	31.5	31.5	40.917	365	365;390	0	75.092	By MS/MS	By MS/MS	By MS/MS	By MS/MS	By MS/MS	By matching	By MS/MS	By MS/MS	By MS/MS	By MS/MS	By MS/MS	By MS/MS	By MS/MS	By MS/MS	By MS/MS	By MS/MS	By MS/MS	By MS/MS	12.6	11.2	10.1	15.6	18.1	16.4	20.8	11.8	9	20.8	16.4	13.4	26.8	29.6	29.6	29.6	31.5	31.5	1072200000	8042300	6223600	7993600	8605100	12793000	15130000	46473000	8316200	4451100	25400000	15427000	12967000	60866000	168770000	201870000	200460000	124300000	144100000	18	59566000	446800	345760	444090	478060	710730	840560	2581800	462010	247280	1411100	857030	720360	3381400	9376400	11215000	11137000	6905400	8005500	12166000	8980000	6962700	7451300	6817100	7895500	18532000	8728800	8595100	10827000	10218000	6398700	11012000	12505000	15208000	14276000	12145000	12498000	2	0	0	0	2	0	4	1	1	3	2	3	6	7	9	7	7	6	60	1157	18.7693	18.3994	18.7605	18.8668	19.4389	19.681	21.2999	18.8176	17.9158	20.4284	19.709	19.4584	21.6892	23.1606	23.4189	23.4089	22.7193	22.9326	23.5364	23.0983	22.7312	22.8291	22.7007	22.9126	24.1435	23.0574	23.0351	23.3681	23.2846	22.6093	23.3926	23.576	23.8583	23.7671	23.5339	23.5752
P04818	P04818	5	5	5	Thymidylate synthase	TYMS	sp|P04818|TYSY_HUMAN Thymidylate synthase OS=Homo sapiens OX=9606 GN=TYMS PE=1 SV=3	1	5	5	5	4	3	3	5	4	2	5	3	0	4	4	3	5	4	5	4	5	1	4	3	3	5	4	2	5	3	0	4	4	3	5	4	5	4	5	1	4	3	3	5	4	2	5	3	0	4	4	3	5	4	5	4	5	1	22.7	22.7	22.7	35.716	313	313	0	8.5452	By MS/MS	By MS/MS	By MS/MS	By MS/MS	By MS/MS	By matching	By MS/MS	By matching		By MS/MS	By MS/MS	By matching	By MS/MS	By MS/MS	By MS/MS	By MS/MS	By MS/MS	By matching	15.7	12.8	15.7	22.7	19.8	12.1	22.7	10.5	0	19.8	19.8	14.1	22.7	19.2	22.7	17.6	22.7	4.2	222100000	7514800	3319400	4884600	6527800	9011000	2067200	18619000	3430100	0	8263900	8759700	11516000	16179000	23273000	36433000	33048000	26119000	3135000	16	13881000	469670	207460	305290	407990	563180	129200	1163700	214380	0	516490	547480	719760	1011200	1454600	2277100	2065500	1632400	195940	6261200	6179400	4489200	6550800	3419800	0	6144700	3017600	0	5040600	6712100	0	2295600	1584300	2781000	2369400	2104200	0	0	1	1	1	0	0	3	0	0	2	1	0	1	0	1	2	1	0	14	2099	18.8413	17.6625	18.2198	18.6382	19.1032	16.9792	20.1503	17.7098		18.9784	19.0624	19.4572	19.9476	20.4722	21.1188	20.9781	20.6386	17.5801	22.578	22.559	22.098	22.6432	21.7055		22.5509	21.525		22.2652	22.6783		21.1304	20.5954	21.4072	21.1761	21.0048
Q14789;E7EU81;H0Y867;H7C5I7;C9JGI8;C9J4Q3;REV__Q8N884	Q14789;E7EU81	73;41;27;2;1;1;1	73;41;27;2;1;1;1	72;41;27;2;0;0;0	Golgin subfamily B member 1	GOLGB1	sp|Q14789|GOGB1_HUMAN Golgin subfamily B member 1 OS=Homo sapiens OX=9606 GN=GOLGB1 PE=1 SV=2;tr|E7EU81|E7EU81_HUMAN Golgin subfamily B member 1 (Fragment) OS=Homo sapiens OX=9606 GN=GOLGB1 PE=1 SV=1	7	73	73	72	18	13	26	27	38	23	30	8	13	29	37	27	59	56	43	56	54	56	18	13	26	27	38	23	30	8	13	29	37	27	59	56	43	56	54	56	17	12	25	26	38	22	29	8	13	28	36	27	58	55	42	55	53	55	29.4	29.4	29.2	376.01	3259	3259;1640;1031;109;217;307;522	0	323.31	By MS/MS	By MS/MS	By MS/MS	By MS/MS	By MS/MS	By MS/MS	By matching	By MS/MS	By MS/MS	By MS/MS	By MS/MS	By MS/MS	By MS/MS	By MS/MS	By MS/MS	By MS/MS	By MS/MS	By MS/MS	5.8	4.7	11.5	10.6	16.7	9.6	11	3	4.7	10.5	13.6	11.8	24.7	23.6	17.6	22.9	21.8	23	4427200000	25494000	17580000	74823000	58200000	155940000	51114000	63736000	8181100	16908000	58363000	109700000	136030000	438370000	574940000	535830000	822760000	512410000	766820000	189	23424000	134890	93015	395890	307940	825100	270440	337230	43286	89462	308800	580440	719720	2319400	3042000	2835100	4353200	2711100	4057300	35214000	11515000	43909000	57605000	61865000	40528000	29880000	5905300	17609000	36318000	68297000	52376000	70808000	54317000	50498000	55669000	52373000	60021000	2	0	2	5	16	2	0	0	0	2	9	4	28	29	29	36	26	34	224	3344	17.0414	16.5052	18.5947	18.2323	19.6542	18.0449	18.3634	15.4016	16.449	18.2363	19.1468	19.4571	21.1453	21.5366	21.435	22.0536	21.3704	21.9521	25.0696	23.457	25.388	25.7797	25.8826	25.2724	24.8327	22.4936	24.0698	25.1142	26.0253	25.6424	26.0774	25.6949	25.5897	25.7304	25.6423	25.839
Q8NBJ5;M0QX72;M0QYH0	Q8NBJ5	9;3;1	9;3;1	9;3;1	Procollagen galactosyltransferase 1	COLGALT1	sp|Q8NBJ5|GT251_HUMAN Procollagen galactosyltransferase 1 OS=Homo sapiens OX=9606 GN=COLGALT1 PE=1 SV=1	3	9	9	9	6	1	4	7	5	3	7	4	5	8	5	5	7	8	9	8	7	6	6	1	4	7	5	3	7	4	5	8	5	5	7	8	9	8	7	6	6	1	4	7	5	3	7	4	5	8	5	5	7	8	9	8	7	6	15.3	15.3	15.3	71.635	622	622;218;138	0	64.905	By MS/MS	By matching	By MS/MS	By MS/MS	By MS/MS	By matching	By MS/MS	By MS/MS	By MS/MS	By MS/MS	By MS/MS	By MS/MS	By MS/MS	By MS/MS	By MS/MS	By MS/MS	By MS/MS	By MS/MS	9.6	2.7	6.6	12.1	7.9	6.3	12.1	6.6	9	13.3	7.7	9	11.6	13.3	15.3	14	12.2	10.3	853820000	5975600	1028800	20495000	23127000	17838000	4148000	27858000	6407300	17329000	93106000	13511000	22955000	52738000	120460000	88344000	127470000	81124000	129910000	32	26682000	186740	32151	640460	722730	557450	129630	870570	200230	541530	2909600	422220	717330	1648100	3764300	2760800	3983400	2535100	4059800	6563600	0	15196000	20789000	7601300	4660600	12512000	9275600	27740000	36344000	8122000	9242900	6946000	9440800	7630000	9358500	8990600	12198000	0	0	1	4	1	0	2	0	3	8	0	1	3	5	6	7	3	5	49	3985	17.5107	14.9726	19.2887	19.4631	19.0885	16.984	19.7316	17.6113	19.0467	21.4724	18.6876	19.4523	20.6524	21.844	21.3967	21.9256	21.2736	21.953	22.6461		23.8572	24.3093	22.8578	22.1521	23.5768	23.145	24.7255	25.1152	22.9534	23.1399	22.7278	23.1705	22.8633	23.1578	23.1	23.5401
P16435;H0Y4R2;E7EMD0;E7EWU0;C9JU80	P16435;H0Y4R2;E7EMD0	32;29;24;2;1	32;29;24;2;1	32;29;24;2;1	NADPH--cytochrome P450 reductase	POR	sp|P16435|NCPR_HUMAN NADPH--cytochrome P450 reductase OS=Homo sapiens OX=9606 GN=POR PE=1 SV=2;tr|H0Y4R2|H0Y4R2_HUMAN NADPH--cytochrome P450 reductase (Fragment) OS=Homo sapiens OX=9606 GN=POR PE=1 SV=1;tr|E7EMD0|E7EMD0_HUMAN NADPH--cytochrome P450 reducta	5	32	32	32	6	3	6	8	9	8	12	5	5	6	6	10	24	25	26	28	28	26	6	3	6	8	9	8	12	5	5	6	6	10	24	25	26	28	28	26	6	3	6	8	9	8	12	5	5	6	6	10	24	25	26	28	28	26	45.6	45.6	45.6	76.689	677	677;725;418;101;108	0	323.31	By MS/MS	By MS/MS	By MS/MS	By MS/MS	By MS/MS	By MS/MS	By MS/MS	By MS/MS	By MS/MS	By MS/MS	By MS/MS	By MS/MS	By MS/MS	By MS/MS	By MS/MS	By MS/MS	By MS/MS	By MS/MS	9.2	4	13	14.8	18.8	16.4	19.9	8.3	7.8	8.3	9.5	17.6	35.7	41.8	42.8	43	44.3	41.1	6387600000	11680000	3129200	16844000	14175000	17487000	13457000	37284000	6598300	7550300	17017000	15840000	26532000	522620000	1174800000	1024000000	1207200000	923740000	1347500000	37	172640000	315660	84573	455260	383120	472610	363700	1007700	178330	204060	459920	428120	717080	14125000	31752000	27677000	32628000	24966000	36419000	4652900	1618200	5587600	5443000	4408600	7228400	13854000	3437000	5066100	4984000	5282400	9636600	79858000	102430000	100380000	104140000	116240000	127140000	1	1	2	1	1	1	3	0	0	1	1	3	23	23	26	35	32	28	182	2315	18.268	16.3679	18.7963	18.5474	18.8503	18.4724	19.9426	17.4442	17.6386	18.811	18.7077	19.4518	23.7517	24.9203	24.7222	24.9596	24.5735	25.1182	22.1497	20.626	22.4138	22.376	22.0719	22.7852	23.7238	21.7127	22.2724	22.2489	22.3328	23.2001	26.2509	26.6101	26.5809	26.6339	26.7925	26.9218
A0A0G2JLV0;A0A087WYD6;X5CMH5;Q03519;A0A140T9S0;E7ENX8;Q9NUT2;Q9NRK6	A0A0G2JLV0;A0A087WYD6;X5CMH5;Q03519;A0A140T9S0;E7ENX8	5;5;5;5;3;3;1;1	5;5;5;5;3;3;1;1	5;5;5;5;3;3;1;1	Antigen peptide transporter 2	TAP2	tr|A0A0G2JLV0|A0A0G2JLV0_HUMAN Antigen peptide transporter 2 OS=Homo sapiens OX=9606 GN=TAP2 PE=1 SV=1;tr|A0A087WYD6|A0A087WYD6_HUMAN Antigen peptide transporter 2 OS=Homo sapiens OX=9606 GN=TAP2 PE=1 SV=1;tr|X5CMH5|X5CMH5_HUMAN Antigen peptide transporter	8	5	5	5	5	3	5	3	4	5	4	3	3	4	5	4	1	2	2	0	2	1	5	3	5	3	4	5	4	3	3	4	5	4	1	2	2	0	2	1	5	3	5	3	4	5	4	3	3	4	5	4	1	2	2	0	2	1	7.8	7.8	7.8	77.64	702	702;702;703;686;653;843;735;738	0	7.6446	By MS/MS	By MS/MS	By MS/MS	By MS/MS	By MS/MS	By MS/MS	By MS/MS	By MS/MS	By MS/MS	By MS/MS	By MS/MS	By MS/MS	By matching	By matching	By matching		By matching	By matching	7.8	5.3	7.8	5.3	5.3	7.8	6.7	5.6	5.3	6.7	7.8	6.7	1.1	2.7	3.7	0	2.7	1.1	169580000	11488000	5611700	11760000	6666800	15513000	12886000	15831000	6518600	5649900	14037000	19646000	22229000	1808000	7467400	3827600	0	5184100	3460100	31	5470400	370570	181020	379370	215060	500420	415670	510670	210280	182250	452810	633730	717070	58322	240880	123470	0	167230	111620	8339800	9378200	6119600	7677200	8287200	8028000	5593300	7741700	9619000	6214800	11131000	7323500	0	0	2015500	0	0	0	1	1	1	1	3	1	1	1	1	1	3	1	0	0	0	0	0	0	16	81	18.4994	17.4658	18.5332	17.7144	18.9328	18.6651	18.962	17.682	17.4756	18.7885	19.2735	19.4518	15.8318	17.878	16.9138		17.3515	16.7682	22.9916	23.1609	22.545	22.8721	22.9825	22.9366	22.4153	22.8842	23.1975	22.5673	23.4081	22.8041			20.9427
Q86Y56;H0Y650;E9PGY2;H7C3B1	Q86Y56;H0Y650	22;17;8;1	22;17;8;1	22;17;8;1	Dynein assembly factor 5, axonemal	DNAAF5	sp|Q86Y56|DAAF5_HUMAN Dynein assembly factor 5, axonemal OS=Homo sapiens OX=9606 GN=DNAAF5 PE=1 SV=4;tr|H0Y650|H0Y650_HUMAN Dynein assembly factor 5, axonemal (Fragment) OS=Homo sapiens OX=9606 GN=DNAAF5 PE=1 SV=1	4	22	22	22	13	12	18	15	20	16	12	7	9	11	15	14	19	21	20	20	20	19	13	12	18	15	20	16	12	7	9	11	15	14	19	21	20	20	20	19	13	12	18	15	20	16	12	7	9	11	15	14	19	21	20	20	20	19	30.4	30.4	30.4	93.52	855	855;657;280;195	0	153.96	By MS/MS	By MS/MS	By MS/MS	By MS/MS	By MS/MS	By MS/MS	By MS/MS	By MS/MS	By MS/MS	By MS/MS	By MS/MS	By MS/MS	By MS/MS	By MS/MS	By MS/MS	By MS/MS	By MS/MS	By MS/MS	17.4	16	25.5	20.1	28.1	23	16.6	8.8	10.3	13.5	18.9	20	26.2	28.2	28.9	28.9	28.9	26.7	1804500000	23182000	13328000	31033000	24492000	67558000	95512000	68797000	6142000	9197900	21067000	30310000	30822000	104140000	240680000	217030000	336400000	186210000	298640000	43	41966000	539120	309950	721690	569590	1571100	2221200	1599900	142840	213900	489920	704880	716790	2421800	5597200	5047300	7823400	4330400	6945200	26438000	29485000	19890000	26562000	30778000	24486000	13645000	16731000	21276000	18883000	29145000	13890000	19817000	19259000	21682000	20990000	19125000	21025000	3	2	4	3	8	4	1	0	0	1	3	3	10	15	16	16	13	14	116	3857	19.0402	18.2417	19.461	19.1196	20.5833	21.0829	20.6096	17.124	17.7066	18.9022	19.427	19.4512	21.2076	22.4163	22.2671	22.8994	22.0461	22.7276	24.6561	24.8135	24.2455	24.6629	24.8754	24.5455	23.7019	23.996	24.3427	24.1706	24.7967	23.7275	24.2402	24.199	24.37	24.3232	24.189	24.3256
A0A3B3ITW1;P49841	A0A3B3ITW1;P49841	8;8	6;6	6;6	Glycogen synthase kinase-3 beta	GSK3B	tr|A0A3B3ITW1|A0A3B3ITW1_HUMAN Glycogen synthase kinase-3 beta OS=Homo sapiens OX=9606 GN=GSK3B PE=1 SV=1;sp|P49841|GSK3B_HUMAN Glycogen synthase kinase-3 beta OS=Homo sapiens OX=9606 GN=GSK3B PE=1 SV=2	2	8	6	6	6	5	6	5	6	6	6	5	5	5	5	4	7	8	8	8	8	7	5	4	5	4	5	5	5	4	4	4	4	4	6	6	6	6	6	5	5	4	5	4	5	5	5	4	4	4	4	4	6	6	6	6	6	5	26.6	21.5	21.5	52.454	470	470;420	0	48.704	By MS/MS	By MS/MS	By matching	By MS/MS	By MS/MS	By MS/MS	By MS/MS	By MS/MS	By MS/MS	By MS/MS	By matching	By MS/MS	By MS/MS	By MS/MS	By MS/MS	By MS/MS	By MS/MS	By MS/MS	21.7	18.7	21.7	15.5	17.2	17.2	17.2	15.5	15.5	15.5	15.5	13.6	23.4	26.6	26.6	26.6	26.6	24.7	650910000	8943900	5342100	6582000	8157100	17935000	10523000	26622000	5437200	4813700	11742000	9322400	17168000	45118000	104180000	96548000	120370000	72059000	80048000	24	27121000	372660	222590	274250	339880	747310	438450	1109300	226550	200570	489240	388430	715320	1879900	4340800	4022900	5015300	3002500	3335300	7800900	6709300	3623800	6636900	7165800	7385900	12368000	6776900	7059800	6076400	6255300	6519800	7691100	8258700	8259300	7209600	6928200	10151000	1	1	0	0	1	1	3	1	0	1	0	1	3	7	4	5	3	4	36	474	18.5075	17.764	18.0651	18.3747	19.5113	18.7421	20.0812	17.7895	17.6137	18.9002	18.5673	19.4482	20.8422	22.0495	21.9398	22.2579	21.5177	21.6694	22.8952	22.6777	21.7891	22.6621	22.7727	22.8163	23.5601	22.6922	22.7512	22.5348	22.5766	22.6364	22.8748	22.9775	22.9776	22.7815	22.724	23.2751
P61224;F5H7Y6;E7ESV4;F5GX62;A6NIZ1;F5H004;F5H6R7;F5H823;F5GZG1;B7ZB78;F5H4H0;F5H500;F5H0B7;F5H491;F5GYB5;F5GWU8;F5H077;F5GYH7;F8WBC0	P61224;F5H7Y6;E7ESV4;F5GX62;A6NIZ1;F5H004;F5H6R7;F5H823;F5GZG1;B7ZB78	11;10;10;10;8;7;7;6;6;6;5;5;5;5;5;5;5;5;2	2;2;2;2;2;2;2;2;2;2;0;0;0;0;0;0;0;0;0	2;2;2;2;2;2;2;2;2;2;0;0;0;0;0;0;0;0;0	Ras-related protein Rap-1b;Ras-related protein Rap-1b-like protein	RAP1B	sp|P61224|RAP1B_HUMAN Ras-related protein Rap-1b OS=Homo sapiens OX=9606 GN=RAP1B PE=1 SV=1;tr|F5H7Y6|F5H7Y6_HUMAN Ras-related protein Rap-1b OS=Homo sapiens OX=9606 GN=RAP1B PE=1 SV=1;tr|E7ESV4|E7ESV4_HUMAN Ras-related protein Rap-1b (Fragment) OS=Homo sa	19	11	2	2	6	5	5	5	4	6	5	3	3	4	3	4	8	9	9	10	9	10	2	1	1	1	1	2	1	1	1	1	1	1	1	2	2	2	2	1	2	1	1	1	1	2	1	1	1	1	1	1	1	2	2	2	2	1	45.1	8.2	8.2	20.825	184	184;179;157;139;184;127;122;103;121;118;48;101;98;93;136;87;84;53;32	0.00023719	5.1919	By matching	By MS/MS	By matching	By matching	By matching	By matching	By MS/MS	By matching	By matching	By matching	By matching	By matching	By MS/MS	By MS/MS	By MS/MS	By MS/MS	By MS/MS	By MS/MS	26.6	26.6	26.6	26.6	26.6	26.6	26.6	19.6	20.1	25.5	20.1	26.6	45.1	45.1	45.1	45.1	45.1	45.1	389470000	2884800	2376600	3466900	2879000	6827000	4514600	11054000	1847100	1610900	4185100	4142500	7151700	27436000	92354000	51455000	56728000	49659000	58895000	10	38947000	288480	237660	346690	287900	682700	451460	1105400	184710	161090	418510	414250	715170	2743600	9235400	5145500	5672800	4965900	5889500	3722500	0	0	0	0	4350100	0	0	0	0	0	0	0	5035200	5034600	3854000	6409500	0	0	0	0	0	0	0	1	0	0	0	0	0	1	1	1	2	2	1	9	2925	18.1381	17.8585	18.4033	18.1352	19.3809	18.7842	20.0761	17.4949	17.2975	18.6749	18.6601	19.4479	21.3876	23.1387	22.2949	22.4356	22.2436	22.4897	21.8278					22.0526								22.2636	22.2634	21.8779	22.6118
Q99986;H0YJ50;H0YJJ9;H0YJF7	Q99986;H0YJ50	12;9;5;1	12;9;5;1	12;9;5;1	Serine/threonine-protein kinase VRK1	VRK1	sp|Q99986|VRK1_HUMAN Serine/threonine-protein kinase VRK1 OS=Homo sapiens OX=9606 GN=VRK1 PE=1 SV=1;tr|H0YJ50|H0YJ50_HUMAN Serine/threonine-protein kinase VRK1 (Fragment) OS=Homo sapiens OX=9606 GN=VRK1 PE=1 SV=1	4	12	12	12	6	2	5	3	3	2	9	4	2	8	1	4	10	10	12	12	11	8	6	2	5	3	3	2	9	4	2	8	1	4	10	10	12	12	11	8	6	2	5	3	3	2	9	4	2	8	1	4	10	10	12	12	11	8	37.1	37.1	37.1	45.476	396	396;232;176;65	0	91.207	By MS/MS	By matching	By matching	By matching	By MS/MS	By matching	By MS/MS	By matching	By MS/MS	By MS/MS	By matching	By MS/MS	By MS/MS	By MS/MS	By MS/MS	By MS/MS	By MS/MS	By MS/MS	16.7	4.3	12.9	7.6	12.6	5.1	29.5	10.6	5.6	23	2	14.1	32.3	34.8	37.1	37.1	32.3	26.3	894430000	7381600	911760	4131300	1327800	5332500	2073800	33034000	4889700	2938700	20359000	781140	12872000	80537000	131880000	145180000	201570000	145410000	93821000	18	49691000	410090	50653	229510	73765	296250	115210	1835200	271650	163260	1131000	43397	715130	4474300	7326500	8065500	11199000	8078300	5212300	6715500	2691900	2437400	3619200	3188100	3491200	9679200	9010200	7435300	10771000	0	7292400	10814000	11561000	12066000	12138000	11913000	6586900	1	0	0	0	0	0	4	0	0	3	0	1	6	8	6	9	9	5	52	4407	18.6456	15.6284	17.8082	16.1706	18.1765	16.8139	20.8075	18.0514	17.3168	20.1092	15.4053	19.4478	22.0932	22.8047	22.9433	23.4169	22.9456	22.3135	22.6791	21.3602	21.2169	21.7872	21.6043	21.7353	23.2065	23.1031	22.826	23.3606		22.798	23.3664	23.4628	23.5244	23.533	23.506	22.6512
Q6P1J9;A0A1B0GUB2;A0A3B3IRP5;A0A2R8YHB3;A0A2R8Y640;A0A3B3ISN2	Q6P1J9;A0A1B0GUB2;A0A3B3IRP5;A0A2R8YHB3	21;19;17;12;7;1	21;19;17;12;7;1	21;19;17;12;7;1	Parafibromin	CDC73	sp|Q6P1J9|CDC73_HUMAN Parafibromin OS=Homo sapiens OX=9606 GN=CDC73 PE=1 SV=1;tr|A0A1B0GUB2|A0A1B0GUB2_HUMAN Parafibromin OS=Homo sapiens OX=9606 GN=CDC73 PE=1 SV=1;tr|A0A3B3IRP5|A0A3B3IRP5_HUMAN Parafibromin OS=Homo sapiens OX=9606 GN=CDC73 PE=1 SV=1;tr|A	6	21	21	21	2	1	3	4	7	6	10	0	2	6	9	8	13	17	17	15	17	17	2	1	3	4	7	6	10	0	2	6	9	8	13	17	17	15	17	17	2	1	3	4	7	6	10	0	2	6	9	8	13	17	17	15	17	17	44.1	44.1	44.1	60.576	531	531;450;482;385;197;104	0	42.394	By MS/MS	By matching	By MS/MS	By MS/MS	By MS/MS	By MS/MS	By MS/MS		By MS/MS	By MS/MS	By MS/MS	By MS/MS	By MS/MS	By MS/MS	By MS/MS	By MS/MS	By MS/MS	By MS/MS	3.4	1.9	5.3	6.8	14.9	10.2	20	0	3.6	12.4	16.8	16.6	28.8	38.2	36.9	30.1	38	35.6	1244200000	1007400	174500	3545200	3146700	15554000	9761000	27030000	0	1238900	10026000	15679000	23581000	93444000	189080000	218190000	252310000	164990000	215450000	33	37704000	30527	5287.9	107430	95354	471330	295790	819090	0	37544	303830	475110	714580	2831600	5729800	6611800	7645800	4999700	6528900	2478100	0	2755300	1870400	8213400	7869800	10423000	0	3971500	5626900	12409000	9034100	17342000	17699000	18174000	18133000	14290000	12930000	0	0	0	0	0	0	4	0	0	0	2	0	8	10	10	11	10	9	64	3681	14.8978	12.3685	16.713	16.541	18.8464	18.1742	19.6437		15.1963	18.2129	18.8579	19.4467	21.4332	22.4501	22.6566	22.8662	22.2534	22.6384	21.2408		21.3938	20.8349	22.9695	22.9079	23.3133		21.9213	22.4239	23.5649	23.1069	24.0478	24.0772	24.1154	24.1121	23.7685	23.6242
H0YH87;A0A2R8Y7P6;A0A2R8YDM9;A0A5F9ZHH4;F8WB06;V9GY86;A0A5F9ZI57;A0A2R8Y7E6;A0A2R8Y5A6;A0A5F9ZHX3;A0A5F9ZHW5;Q99700;F8VQP2;A0A5F9ZH85;F8W0B5;F8VRK6	H0YH87;A0A2R8Y7P6;A0A2R8YDM9;A0A5F9ZHH4;F8WB06;V9GY86;A0A5F9ZI57;A0A2R8Y7E6;A0A2R8Y5A6;A0A5F9ZHX3;A0A5F9ZHW5;Q99700;F8VQP2;A0A5F9ZH85;F8W0B5	11;11;11;11;11;11;11;11;11;11;11;11;9;7;7;3	11;11;11;11;11;11;11;11;11;11;11;11;9;7;7;3	11;11;11;11;11;11;11;11;11;11;11;11;9;7;7;3	Ataxin-2	ATXN2	tr|H0YH87|H0YH87_HUMAN Ataxin-2 OS=Homo sapiens OX=9606 GN=ATXN2 PE=1 SV=2;tr|A0A2R8Y7P6|A0A2R8Y7P6_HUMAN Ataxin-2 OS=Homo sapiens OX=9606 GN=ATXN2 PE=1 SV=1;tr|A0A2R8YDM9|A0A2R8YDM9_HUMAN Ataxin-2 OS=Homo sapiens OX=9606 GN=ATXN2 PE=1 SV=1;tr|A0A5F9ZHH4|A	16	11	11	11	7	6	5	6	6	5	5	6	5	8	5	6	5	8	7	9	7	9	7	6	5	6	6	5	5	6	5	8	5	6	5	8	7	9	7	9	7	6	5	6	6	5	5	6	5	8	5	6	5	8	7	9	7	9	20.1	20.1	20.1	90.166	835	835;957;968;1065;1087;1153;1155;1158;1166;1167;1178;1313;1073;347;908;235	0	99.362	By MS/MS	By matching	By MS/MS	By MS/MS	By MS/MS	By MS/MS	By MS/MS	By MS/MS	By MS/MS	By MS/MS	By MS/MS	By MS/MS	By MS/MS	By MS/MS	By MS/MS	By MS/MS	By MS/MS	By MS/MS	10.4	12.3	12.9	10.4	12.7	13.2	9.3	10.7	9.3	16.8	9.5	13.5	7.4	15	13.7	17	11.7	12.1	660730000	14142000	8262800	14531000	12422000	21525000	14700000	19627000	8289400	8977900	17636000	14907000	24996000	44305000	82850000	75850000	114540000	58670000	104500000	35	18878000	404040	236080	415180	354900	615000	419990	560780	236840	256510	503890	425910	714180	1265900	2367100	2167100	3272400	1676300	2985700	12367000	8793100	9510400	10052000	12171000	10805000	8982200	9269900	12325000	7272800	11922000	11418000	8870600	6548600	6683100	6417900	6195900	7107100	2	0	0	1	3	1	1	0	1	0	2	2	3	3	4	6	3	6	38	398	18.6241	17.8489	18.6634	18.4371	19.2302	18.68	19.0971	17.8536	17.9687	18.9427	18.7002	19.4459	20.2717	21.1747	21.0473	21.6419	20.6768	21.5096	23.56	23.0679	23.1811	23.261	23.5369	23.3652	23.0986	23.1441	23.5551	22.7941	23.5071	23.4448	23.0806	22.6428	22.6721	22.6137	22.5629	22.7608
Q9ULR0;A8MVI5;H0YA89;D6RC18	Q9ULR0;A8MVI5;H0YA89	6;4;3;2	6;4;3;2	6;4;3;2	Pre-mRNA-splicing factor ISY1 homolog	ISY1	sp|Q9ULR0|ISY1_HUMAN Pre-mRNA-splicing factor ISY1 homolog OS=Homo sapiens OX=9606 GN=ISY1 PE=1 SV=3;tr|A8MVI5|A8MVI5_HUMAN Pre-mRNA-splicing factor ISY1 homolog OS=Homo sapiens OX=9606 GN=ISY1 PE=1 SV=1;tr|H0YA89|H0YA89_HUMAN Pre-mRNA-splicing factor ISY1	4	6	6	6	2	1	1	1	2	2	3	4	1	3	2	3	4	3	4	5	5	6	2	1	1	1	2	2	3	4	1	3	2	3	4	3	4	5	5	6	2	1	1	1	2	2	3	4	1	3	2	3	4	3	4	5	5	6	23.9	23.9	23.9	32.992	285	285;252;148;124	0	10.869	By MS/MS	By MS/MS	By matching	By MS/MS	By MS/MS	By MS/MS	By MS/MS	By MS/MS	By matching	By MS/MS	By MS/MS	By MS/MS	By MS/MS	By MS/MS	By MS/MS	By MS/MS	By MS/MS	By MS/MS	8.1	4.6	6.7	4.6	11.2	9.8	16.5	17.2	3.5	13	9.8	13.3	17.9	16.5	20	23.2	23.2	23.9	370580000	4469100	2309400	554520	3493700	6933500	2884300	6853000	8257000	1245600	9875000	5909900	9990700	21847000	24308000	49482000	74756000	37200000	100220000	14	26470000	319220	164950	39609	249550	495250	206020	489500	589790	88971	705360	422130	713620	1560500	1736300	3534400	5339700	2657100	7158300	5152900	0	0	0	6033400	2811100	3704900	6291000	0	5471500	4360100	4115400	3928200	2806200	4630200	3805300	4073200	5454900	1	1	0	1	2	1	2	1	0	1	1	1	1	1	3	4	2	5	28	5052	18.2842	17.3317	15.2735	17.929	18.9178	17.6524	18.9009	19.1698	16.441	19.428	18.6873	19.4448	20.5736	20.7276	21.753	22.3483	21.3414	22.7712	22.297				22.5245	21.4227	21.821	22.5849		22.3835	22.0559	21.9726	21.9054	21.4202	22.1426	21.8596	21.9577	22.3791
Q9NXR7;F8W733	Q9NXR7	5;2	5;2	5;2	BRCA1-A complex subunit BRE	BRE	sp|Q9NXR7|BABA2_HUMAN BRISC and BRCA1-A complex member 2 OS=Homo sapiens OX=9606 GN=BABAM2 PE=1 SV=2	2	5	5	5	2	2	2	2	2	3	3	1	1	2	1	2	5	5	5	5	5	5	2	2	2	2	2	3	3	1	1	2	1	2	5	5	5	5	5	5	2	2	2	2	2	3	3	1	1	2	1	2	5	5	5	5	5	5	14.9	14.9	14.9	43.551	383	383;284	0	120.76	By MS/MS	By MS/MS	By MS/MS	By MS/MS	By MS/MS	By MS/MS	By MS/MS	By MS/MS	By matching	By MS/MS	By MS/MS	By MS/MS	By MS/MS	By MS/MS	By MS/MS	By MS/MS	By MS/MS	By MS/MS	6.3	6.3	6.3	6.3	6.3	8.9	8.9	2.6	2.6	6.3	3.7	6.3	14.9	14.9	14.9	14.9	14.9	14.9	460350000	2020200	1281700	4128000	1779700	7254000	3313400	3782800	1350200	602320	1248900	446350	12828000	46369000	74821000	73183000	93411000	54713000	77821000	18	25575000	112230	71205	229330	98874	403000	184080	210150	75010	33462	69383	24797	712690	2576100	4156700	4065700	5189500	3039600	4323400	1631100	1760900	2611300	1689700	2306200	2009800	1443300	0	0	713220	0	2910900	7898900	5502800	6577700	7615000	6857600	5920300	0	0	1	1	1	0	1	0	0	0	0	1	4	4	4	4	5	5	31	4850	16.7761	16.1197	17.8071	16.5933	18.6204	17.49	17.6811	16.1948	15.0302	16.0823	14.5979	19.4429	21.2968	21.987	21.9551	22.3072	21.5355	22.0437	20.6374	20.7479	21.3163	20.6883	21.1371	20.9386	20.4609			19.444		21.473	22.9132	22.3917	22.6492	22.8604	22.7093	22.4972
A0A087WYW7;Q53FT3;E9PPG8	A0A087WYW7;Q53FT3;E9PPG8	2;2;1	2;2;1	2;2;1	Protein Hikeshi	C11orf73	tr|A0A087WYW7|A0A087WYW7_HUMAN Protein Hikeshi OS=Homo sapiens OX=9606 GN=HIKESHI PE=1 SV=1;sp|Q53FT3|HIKES_HUMAN Protein Hikeshi OS=Homo sapiens OX=9606 GN=HIKESHI PE=1 SV=2;tr|E9PPG8|E9PPG8_HUMAN Protein Hikeshi OS=Homo sapiens OX=9606 GN=HIKESHI PE=1 SV	3	2	2	2	0	0	0	0	2	2	1	0	1	0	0	1	2	2	2	2	2	2	0	0	0	0	2	2	1	0	1	0	0	1	2	2	2	2	2	2	0	0	0	0	2	2	1	0	1	0	0	1	2	2	2	2	2	2	17.6	17.6	17.6	14.399	131	131;197;194	0.0089303	1.8263					By matching	By matching	By matching		By matching			By matching	By matching	By MS/MS	By MS/MS	By MS/MS	By matching	By MS/MS	0	0	0	0	17.6	17.6	12.2	0	5.3	0	0	12.2	17.6	17.6	17.6	17.6	17.6	17.6	160360000	0	0	0	0	3749100	2274900	1159200	0	383510	0	0	2846600	10951000	30774000	24681000	35371000	20596000	27574000	4	40090000	0	0	0	0	937280	568710	289790	0	95877	0	0	711640	2737800	7693400	6170300	8842700	5148900	6893600	0	0	0	0	1792600	1764700	0	0	0	0	0	0	1906500	3019500	2174700	2227900	2113400	2083100	0	0	0	0	0	0	0	0	0	0	0	0	0	2	1	1	0	1	5	87					19.8381	19.1173	18.1446		16.5489			19.4408	21.3846	22.8752	22.5569	23.0761	22.2958	22.7168					20.7736	20.751							20.8625	21.5259	21.0524	21.0873	21.0111	20.9903
P51570;K7ERJ9;K7EII7;K7ERN9	P51570;K7ERJ9	18;9;5;2	18;9;5;2	18;9;5;2	Galactokinase	GALK1	sp|P51570|GALK1_HUMAN Galactokinase OS=Homo sapiens OX=9606 GN=GALK1 PE=1 SV=1;tr|K7ERJ9|K7ERJ9_HUMAN Galactokinase OS=Homo sapiens OX=9606 GN=GALK1 PE=1 SV=1	4	18	18	18	5	3	4	5	4	4	9	5	5	7	3	5	16	16	13	14	15	17	5	3	4	5	4	4	9	5	5	7	3	5	16	16	13	14	15	17	5	3	4	5	4	4	9	5	5	7	3	5	16	16	13	14	15	17	40.1	40.1	40.1	42.272	392	392;120;184;91	0	179.85	By MS/MS	By MS/MS	By MS/MS	By MS/MS	By matching	By MS/MS	By MS/MS	By MS/MS	By MS/MS	By MS/MS	By matching	By MS/MS	By MS/MS	By MS/MS	By MS/MS	By MS/MS	By MS/MS	By MS/MS	17.3	11	13.3	15.8	14.5	10.5	27	16.8	14	23.5	9.9	20.7	39.8	37	33.2	31.4	34.2	40.1	2239100000	5685600	5101500	6822800	6137500	9733600	4842800	26890000	5846600	7531000	14301000	6902900	12796000	160010000	310830000	405230000	516080000	286000000	448330000	18	124390000	315870	283410	379050	340970	540750	269040	1493900	324810	418390	794490	383490	710890	8889300	17269000	22513000	28671000	15889000	24907000	11193000	9128900	5737000	6139900	4976000	3549600	11404000	5890600	14667000	9358400	4299100	6068400	22393000	25747000	37054000	33161000	24708000	32672000	2	2	1	0	0	0	3	0	2	2	0	1	7	10	10	7	7	12	66	2787	18.269	18.1125	18.532	18.3793	19.0446	18.0375	20.5107	18.3092	18.6745	19.5997	18.5488	19.4393	23.0836	24.0417	24.4243	24.7731	23.9215	24.57	23.4161	23.122	22.4519	22.5498	22.2466	21.7592	23.443	22.49	23.8061	23.1578	22.0356	22.5329	24.4165	24.6179	25.1431	24.983	24.5585	24.9616
O75175;B7Z6J7;A0A2R8Y4W0;H0Y5X7;H7C3F5;A0A2H2FJL5;H7C5J4;A0A0G2JPP0;A0A087X0F9;A0A2R8Y7Z8;A0A0G2JNJ7;H7C148	O75175;B7Z6J7;A0A2R8Y4W0;H0Y5X7;H7C3F5;A0A2H2FJL5	5;4;3;3;3;3;1;1;1;1;1;1	5;4;3;3;3;3;1;1;1;1;1;1	3;2;1;1;1;1;1;1;1;1;1;1	CCR4-NOT transcription complex subunit 3	CNOT3	sp|O75175|CNOT3_HUMAN CCR4-NOT transcription complex subunit 3 OS=Homo sapiens OX=9606 GN=CNOT3 PE=1 SV=1;tr|B7Z6J7|B7Z6J7_HUMAN CCR4-NOT transcription complex subunit 3 OS=Homo sapiens OX=9606 GN=CNOT3 PE=1 SV=1;tr|A0A2R8Y4W0|A0A2R8Y4W0_HUMAN CCR4-NOT tra	12	5	5	3	4	4	3	4	4	3	4	1	3	4	4	4	5	5	5	5	5	4	4	4	3	4	4	3	4	1	3	4	4	4	5	5	5	5	5	4	2	3	1	2	3	2	2	1	2	2	2	3	3	3	3	3	3	3	8.5	8.5	4.8	81.871	753	753;718;156;288;571;571;88;93;106;194;375;455	0.00025	6.465	By MS/MS	By MS/MS	By MS/MS	By MS/MS	By MS/MS	By MS/MS	By MS/MS	By matching	By MS/MS	By MS/MS	By MS/MS	By MS/MS	By MS/MS	By MS/MS	By MS/MS	By MS/MS	By MS/MS	By MS/MS	7.3	6	6.2	7.4	6	4.8	7.3	1.2	4.8	7.3	7.3	6	8.5	8.5	8.5	8.5	8.5	6	430400000	7828500	5864100	12011000	13976000	23701000	12547000	11982000	1309600	4390300	9728800	14508000	13502000	29790000	45609000	62546000	71739000	47607000	41760000	19	22653000	412030	308640	632160	735560	1247400	660370	630650	68927	231070	512040	763600	710640	1567900	2400500	3291900	3775700	2505600	2197900	8663800	6681300	10943000	9376800	6934000	10870000	5353400	0	9072100	6595300	9724000	3952200	5432300	3825400	5575800	2945700	4410100	1726800	1	0	0	1	0	0	1	0	0	1	1	2	1	0	1	2	1	3	15	1855	18.6524	18.2356	19.2699	19.4885	20.2505	19.3329	19.2665	16.0728	17.818	18.9659	19.5425	19.4388	20.5804	21.1949	21.6505	21.8483	21.2567	21.0677	23.0466	22.6717	23.3835	23.1607	22.7253	23.3738	22.352		23.113	22.653	23.2131	21.9142	22.3731	21.8672	22.4107	21.4902	22.0724	20.7197
P49589;B4DKY1;E9PRS8;C9JLN0	P49589;B4DKY1	29;26;5;1	29;26;5;1	28;25;4;0	Cysteine--tRNA ligase, cytoplasmic	CARS	sp|P49589|SYCC_HUMAN Cysteine--tRNA ligase, cytoplasmic OS=Homo sapiens OX=9606 GN=CARS1 PE=1 SV=3;tr|B4DKY1|B4DKY1_HUMAN Cysteinyl-tRNA synthetase OS=Homo sapiens OX=9606 GN=CARS1 PE=1 SV=1	4	29	29	28	10	6	8	9	10	8	15	8	5	10	12	10	16	25	25	23	23	21	10	6	8	9	10	8	15	8	5	10	12	10	16	25	25	23	23	21	10	6	8	9	9	8	14	8	5	10	11	10	16	24	24	23	22	21	36.8	36.8	35.6	85.472	748	748;739;76;45	0	236.03	By MS/MS	By MS/MS	By MS/MS	By MS/MS	By MS/MS	By MS/MS	By MS/MS	By MS/MS	By MS/MS	By MS/MS	By MS/MS	By MS/MS	By MS/MS	By MS/MS	By MS/MS	By MS/MS	By MS/MS	By MS/MS	15.4	9.6	12.4	14	16.2	12.2	23.1	12.4	7.9	15.1	16.3	15	23.3	32.2	35	31.4	32.8	29.3	3527800000	20422000	10205000	15253000	14096000	90695000	12229000	95623000	8980800	5582600	31976000	134870000	29113000	193620000	623310000	522420000	617790000	454550000	647090000	41	86045000	498110	248890	372030	343800	2212100	298270	2332300	219040	136160	779910	3289400	710070	4722500	15203000	12742000	15068000	11087000	15783000	24968000	16700000	10607000	19350000	23097000	12406000	42063000	11573000	9460800	14763000	23158000	14301000	45166000	50641000	53223000	58269000	74424000	50897000	1	1	0	2	3	1	8	0	0	0	5	1	8	18	14	17	12	15	106	2733	18.9261	17.9251	18.5051	18.3912	21.077	18.1863	21.1533	17.7408	17.0549	19.5729	21.6494	19.4376	22.1711	23.8579	23.6031	23.845	23.4024	23.9119	24.5736	23.9933	23.3385	24.2058	24.4612	23.5645	25.326	23.4643	23.1735	23.8155	24.465	23.7696	25.4287	25.5938	25.6655	25.7962	26.1493	25.6011
Q9H6T3	Q9H6T3	11	11	11	RNA polymerase II-associated protein 3	RPAP3	sp|Q9H6T3|RPAP3_HUMAN RNA polymerase II-associated protein 3 OS=Homo sapiens OX=9606 GN=RPAP3 PE=1 SV=2	1	11	11	11	4	4	6	9	7	5	6	5	4	9	8	5	7	9	8	10	9	9	4	4	6	9	7	5	6	5	4	9	8	5	7	9	8	10	9	9	4	4	6	9	7	5	6	5	4	9	8	5	7	9	8	10	9	9	20.5	20.5	20.5	75.718	665	665	0	92.11	By MS/MS	By matching	By MS/MS	By MS/MS	By MS/MS	By MS/MS	By MS/MS	By MS/MS	By MS/MS	By MS/MS	By MS/MS	By MS/MS	By MS/MS	By MS/MS	By MS/MS	By MS/MS	By MS/MS	By MS/MS	7.8	8	10.5	16.5	12.8	9.2	11.6	10.5	8	17.4	14.9	11.4	14	17	15.6	19.2	17.9	17.9	936430000	5361000	4522000	13485000	17735000	26166000	12288000	15195000	4102400	5295800	21889000	29471000	24849000	51445000	139320000	114890000	191320000	103880000	155220000	35	26755000	153170	129200	385270	506720	747600	351090	434160	117210	151310	625400	842020	709990	1469800	3980500	3282500	5466200	2968000	4435000	6789500	7847700	8904800	14522000	12113000	12043000	7164800	5277300	10869000	8451700	18937000	11405000	8802800	9575800	9951000	9517400	8479400	10036000	0	0	1	3	3	2	1	1	1	3	5	2	3	7	4	8	5	6	55	4646	17.2248	16.9792	18.5555	18.9508	19.5119	18.4215	18.7279	16.8387	17.2071	19.2544	19.6835	19.4374	20.4872	21.9245	21.6464	22.3821	21.5011	22.0805	22.6949	22.9038	23.0862	23.7917	23.5301	23.5217	22.7725	22.3314	23.3737	23.0108	24.1747	23.4432	23.0695	23.191	23.2464	23.1821	23.0155	23.2587
A0A0S2Z5D0;H3BUV4;A0A1B0GTU6;Q9NWW5;A0A1B0GW73;H3BRN7;H3BNF1;A0A1B0GTV3;H3BTY4;A0A1B0GUD2;H3BUT1	A0A0S2Z5D0;H3BUV4;A0A1B0GTU6;Q9NWW5;A0A1B0GW73;H3BRN7;H3BNF1;A0A1B0GTV3;H3BTY4;A0A1B0GUD2;H3BUT1	2;2;2;2;1;1;1;1;1;1;1	2;2;2;2;1;1;1;1;1;1;1	2;2;2;2;1;1;1;1;1;1;1	Ceroid-lipofuscinosis neuronal protein 6	CLN6	tr|A0A0S2Z5D0|A0A0S2Z5D0_HUMAN Ceroid-lipofuscinosis neuronal 6 late infantile variant isoform 2 OS=Homo sapiens OX=9606 GN=CLN6 PE=1 SV=1;tr|H3BUV4|H3BUV4_HUMAN Ceroid-lipofuscinosis neuronal protein 6 OS=Homo sapiens OX=9606 GN=CLN6 PE=1 SV=1;tr|A0A1B0GT	11	2	2	2	2	1	2	2	2	2	1	2	2	2	2	1	2	2	2	2	2	1	2	1	2	2	2	2	1	2	2	2	2	1	2	2	2	2	2	1	2	1	2	2	2	2	1	2	2	2	2	1	2	2	2	2	2	1	19.9	19.9	19.9	19.299	171	171;213;251;311;77;92;105;108;158;215;248	0	10.332	By MS/MS	By MS/MS	By matching	By MS/MS	By MS/MS	By MS/MS	By matching	By matching	By matching	By matching	By MS/MS	By MS/MS	By MS/MS	By MS/MS	By matching	By matching	By MS/MS	By matching	19.9	12.3	19.9	19.9	19.9	19.9	12.3	19.9	19.9	19.9	19.9	12.3	19.9	19.9	19.9	19.9	19.9	12.3	171180000	3253400	1943000	4706400	4206900	9239400	5486200	1606300	1519000	1435300	3817900	3966100	5679800	15919000	26124000	28082000	24126000	19932000	10137000	8	21397000	406670	242880	588300	525860	1154900	685780	200780	189870	179410	477240	495770	709980	1989800	3265500	3510300	3015700	2491500	1267200	0	0	0	0	0	0	0	0	0	0	0	0	0	0	2725800	0	0	0	0	0	0	1	1	1	0	0	0	0	1	0	0	0	0	0	0	0	4	311	18.6335	17.8899	19.1662	19.0043	20.1393	19.3874	17.6153	17.5347	17.4529	18.8644	18.9193	19.4374	20.9242	21.6389	21.7432	21.5241	21.2486	20.2732															21.3782
Q9Y4K1;A0A0J9YWL0;Q96QW7	Q9Y4K1;A0A0J9YWL0	5;5;1	5;5;1	5;5;1	Absent in melanoma 1 protein	AIM1	sp|Q9Y4K1|CRBG1_HUMAN Beta/gamma crystallin domain-containing protein 1 OS=Homo sapiens OX=9606 GN=CRYBG1 PE=1 SV=3;tr|A0A0J9YWL0|A0A0J9YWL0_HUMAN Beta/gamma crystallin domain-containing protein 1 OS=Homo sapiens OX=9606 GN=CRYBG1 PE=1 SV=1	3	5	5	5	2	1	4	4	3	4	1	0	2	2	4	5	0	2	1	1	1	1	2	1	4	4	3	4	1	0	2	2	4	5	0	2	1	1	1	1	2	1	4	4	3	4	1	0	2	2	4	5	0	2	1	1	1	1	3.5	3.5	3.5	188.67	1723	1723;2131;316	0	8.5644	By matching	By matching	By MS/MS	By MS/MS	By MS/MS	By MS/MS	By matching		By MS/MS	By matching	By MS/MS	By MS/MS		By matching	By matching	By matching	By matching	By matching	1.2	0.7	2.8	2.8	2.3	2.8	0.8	0	1.5	1.5	2.8	3.5	0	1.3	0.8	0.7	0.7	0.7	160500000	2518900	1520900	15756000	7624000	8483600	11579000	1338900	0	3482800	2951700	9055800	52504000	0	2891700	617440	15214000	5999700	18960000	74	2168900	34039	20552	212920	103030	114640	156470	18093	0	47065	39888	122380	709510	0	39077	8343.8	205590	81077	256220	0	0	13553000	6001400	6464300	6754500	0	0	6757500	0	7225400	9500800	0	2182100	0	0	0	0	0	0	2	1	1	1	0	0	1	0	3	2	0	0	0	0	0	0	11	305	15.0549	14.327	17.7	16.6527	16.8068	17.2555	14.1431		15.5224	15.2837	16.901	19.4365		15.254	13.0265	17.6494	16.307	17.967			23.6921	22.5169	22.6241	22.6874			22.6881		22.7846	23.1796		21.0573
O95470;H0Y3V8;H7BXL7	O95470	13;4;4	13;4;4	13;4;4	Sphingosine-1-phosphate lyase 1	SGPL1	sp|O95470|SGPL1_HUMAN Sphingosine-1-phosphate lyase 1 OS=Homo sapiens OX=9606 GN=SGPL1 PE=1 SV=3	3	13	13	13	5	4	3	4	4	3	4	4	2	5	4	6	10	11	10	12	11	12	5	4	3	4	4	3	4	4	2	5	4	6	10	11	10	12	11	12	5	4	3	4	4	3	4	4	2	5	4	6	10	11	10	12	11	12	28.9	28.9	28.9	63.523	568	568;135;202	0	47.408	By MS/MS	By matching	By MS/MS	By MS/MS	By MS/MS	By MS/MS	By matching	By matching	By matching	By MS/MS	By MS/MS	By MS/MS	By MS/MS	By MS/MS	By MS/MS	By MS/MS	By MS/MS	By MS/MS	10.6	7.7	6.5	7.7	8.6	6.5	8.8	8.8	3.9	10.7	8.8	14.6	21.3	26.1	22.4	27.5	25	27.3	1509200000	10436000	5564600	4725400	10542000	8674900	4866200	17835000	7351600	2256400	18493000	12397000	19125000	96569000	281060000	215000000	292570000	174150000	327630000	27	55898000	386530	206100	175020	390430	321290	180230	660560	272280	83572	684910	459140	708350	3576600	10410000	7962900	10836000	6449900	12135000	8949300	9083700	5264100	9953300	6811400	6347000	7452900	8832600	4393700	12935000	7953100	7091100	16733000	19855000	19865000	18226000	15791000	20694000	1	0	1	1	2	1	0	0	0	2	1	1	9	10	10	10	7	10	66	2003	18.5602	17.653	17.4172	18.5747	18.2935	17.4595	19.3333	18.0547	16.3507	19.3856	18.8086	19.4341	21.7702	23.3115	22.9249	23.3693	22.6208	23.5327	23.0933	23.1148	22.3278	23.2467	22.6995	22.5976	22.8294	23.0744	22.067	23.6248	22.9231	22.7576	23.9962	24.243	24.2437	24.1195	23.9126	24.3027
Q8NBU5	Q8NBU5	7	7	7	ATPase family AAA domain-containing protein 1	ATAD1	sp|Q8NBU5|ATAD1_HUMAN ATPase family AAA domain-containing protein 1 OS=Homo sapiens OX=9606 GN=ATAD1 PE=1 SV=1	1	7	7	7	3	3	3	4	5	3	3	2	2	3	5	4	5	7	5	7	4	5	3	3	3	4	5	3	3	2	2	3	5	4	5	7	5	7	4	5	3	3	3	4	5	3	3	2	2	3	5	4	5	7	5	7	4	5	27.1	27.1	27.1	40.744	361	361	0	50.528	By MS/MS	By MS/MS	By MS/MS	By MS/MS	By MS/MS	By MS/MS	By MS/MS	By matching	By MS/MS	By MS/MS	By MS/MS	By MS/MS	By MS/MS	By MS/MS	By MS/MS	By MS/MS	By MS/MS	By MS/MS	9.1	9.1	12.5	16.3	18.3	12.5	12.5	5.3	5.8	13	18.3	15.8	18.3	27.1	20.5	27.1	15	18.3	618870000	3315000	6490200	5721100	12794000	16248000	6845500	10478000	2560400	1089700	10828000	10917000	14164000	46371000	146180000	58278000	119040000	70410000	77143000	20	30943000	165750	324510	286050	639710	812390	342280	523900	128020	54487	541390	545830	708190	2318600	7308900	2913900	5951900	3520500	3857100	5761700	10119000	5160400	8162200	7701800	6692700	6831500	6046300	0	7117300	7113800	5762300	6574400	7487800	5118300	5846300	5286200	4331600	1	2	0	3	3	1	1	0	1	1	3	1	5	6	4	5	3	3	43	3993	17.3386	18.3079	18.1259	19.2871	19.6318	18.3848	18.9989	16.966	15.7336	19.0463	19.0581	19.4338	21.1448	22.8012	21.4745	22.5049	21.7473	21.8791	22.4581	23.2706	22.2991	22.9605	22.8768	22.6742	22.7038	22.5276		22.7629	22.7622	22.4582	22.6484	22.8361	22.2872	22.4791	22.3338	22.0465
Q5QPR4;Q5QPR3;Q9UQ88;A0A0D9SEI3;A0A0D9SER5;A0A0D9SEN2;P21127;Q13882	Q5QPR4;Q5QPR3;Q9UQ88;A0A0D9SEI3;A0A0D9SER5;A0A0D9SEN2;P21127	11;11;11;10;10;10;10;1	11;11;11;10;10;10;10;1	11;11;11;10;10;10;10;1	Cyclin-dependent kinase 11A;Cyclin-dependent kinase 11B	CDK11A;CDK11B	tr|Q5QPR4|Q5QPR4_HUMAN Cyclin-dependent kinase 11A OS=Homo sapiens OX=9606 GN=CDK11A PE=1 SV=1;tr|Q5QPR3|Q5QPR3_HUMAN Cyclin-dependent kinase 11A OS=Homo sapiens OX=9606 GN=CDK11A PE=1 SV=1;sp|Q9UQ88|CD11A_HUMAN Cyclin-dependent kinase 11A OS=Homo sapiens	8	11	11	11	4	4	7	6	10	8	7	5	4	8	8	8	8	7	6	8	7	8	4	4	7	6	10	8	7	5	4	8	8	8	8	7	6	8	7	8	4	4	7	6	10	8	7	5	4	8	8	8	8	7	6	8	7	8	15.5	15.5	15.5	86.823	746	746;779;783;772;783;785;795;451	0	15.787	By MS/MS	By MS/MS	By MS/MS	By MS/MS	By MS/MS	By MS/MS	By MS/MS	By MS/MS	By MS/MS	By MS/MS	By MS/MS	By MS/MS	By MS/MS	By MS/MS	By MS/MS	By MS/MS	By MS/MS	By MS/MS	4.8	4.8	9.8	9.4	13.9	11.5	10.5	5.9	5.1	11.5	10.6	11.5	11.8	9.5	9.1	10.6	9	10.6	685660000	15626000	8096100	22696000	17625000	41638000	20135000	23873000	10642000	10310000	26078000	25568000	28220000	51355000	58063000	66894000	83819000	83527000	91497000	40	17142000	390660	202400	567400	440630	1040900	503390	596820	266060	257750	651950	639210	705490	1283900	1451600	1672300	2095500	2088200	2287400	20436000	16178000	11731000	16899000	12045000	11337000	9002600	13708000	18276000	10821000	12808000	10099000	10443000	4946600	6766000	5254100	8283700	6547300	3	3	3	2	5	4	0	2	2	3	6	3	4	2	3	4	5	6	60	3570	18.5756	17.6268	19.114	18.7492	19.9894	18.9413	19.1869	18.0214	17.9756	19.3144	19.2859	19.4283	20.2921	20.4692	20.6734	20.9989	20.9938	21.1253	24.2846	23.9475	23.4838	24.0104	23.5219	23.4345	23.1019	23.7085	24.1234	23.3673	23.6105	23.2677	23.316	22.238	22.6899	22.325	22.9818	22.6425
Q8TD19;G3V459;G3V2Z5;G3V5V0;REV__Q5SQT3;REV__Q9P0M6	Q8TD19	14;2;2;1;1;1	14;2;2;1;1;1	14;2;2;1;1;1	Serine/threonine-protein kinase Nek9	NEK9	sp|Q8TD19|NEK9_HUMAN Serine/threonine-protein kinase Nek9 OS=Homo sapiens OX=9606 GN=NEK9 PE=1 SV=2	6	14	14	14	3	2	4	7	10	9	3	0	4	7	11	8	10	9	9	8	10	10	3	2	4	7	10	9	3	0	4	7	11	8	10	9	9	8	10	10	3	2	4	7	10	9	3	0	4	7	11	8	10	9	9	8	10	10	16.2	16.2	16.2	107.17	979	979;104;128;73;242;372	0	98.396	By MS/MS	By matching	By MS/MS	By MS/MS	By MS/MS	By MS/MS	By matching		By matching	By MS/MS	By MS/MS	By MS/MS	By MS/MS	By MS/MS	By MS/MS	By MS/MS	By MS/MS	By MS/MS	4	2.1	5.4	8.6	12.3	12.3	4.5	0	4.2	9.7	13.2	11.1	10.8	9.7	10.7	8.9	11.8	11.2	1224500000	2629100	733190	9457000	17466000	55806000	29338000	5291100	0	3798500	22396000	47999000	33147000	84031000	154050000	166170000	164950000	186160000	241090000	47	26053000	55938	15600	201210	371610	1187400	624220	112580	0	80819	476520	1021300	705260	1787900	3277600	3535400	3509500	3960800	5129700	4523800	2841000	8968200	12296000	22976000	17903000	4056800	0	6464600	7420900	22547000	11869000	13356000	14520000	17353000	18301000	18599000	20871000	0	0	1	1	8	5	0	0	0	0	4	4	6	7	8	8	8	9	69	4058	15.7715	13.9293	17.6183	18.5034	20.1794	19.2517	16.7806		16.3024	18.8622	19.962	19.4278	20.7698	21.6442	21.7534	21.7428	21.9174	22.2904	22.1091	21.438	23.0964	23.5517	24.4536	24.0937	21.9519		22.6241	22.8232	24.4264	23.5007	23.671	23.7915	24.0487	24.1254	24.1487	24.315
Q9NQW6;H7C1K5;C9JJT6;H7C3S1;H7C1C2	Q9NQW6	14;3;2;2;1	14;3;2;2;1	14;3;2;2;1	Actin-binding protein anillin	ANLN	sp|Q9NQW6|ANLN_HUMAN Anillin OS=Homo sapiens OX=9606 GN=ANLN PE=1 SV=2	5	14	14	14	9	4	5	7	10	9	13	8	5	9	9	10	9	9	10	10	8	9	9	4	5	7	10	9	13	8	5	9	9	10	9	9	10	10	8	9	9	4	5	7	10	9	13	8	5	9	9	10	9	9	10	10	8	9	16.6	16.6	16.6	124.2	1124	1124;276;169;236;252	0	47.235	By MS/MS	By MS/MS	By MS/MS	By MS/MS	By MS/MS	By MS/MS	By MS/MS	By MS/MS	By MS/MS	By MS/MS	By MS/MS	By MS/MS	By MS/MS	By MS/MS	By MS/MS	By MS/MS	By MS/MS	By MS/MS	9.3	3.7	5.5	8.7	11.4	10.4	14.9	9.9	5.9	10.6	11.7	12	11.2	11.4	12.7	12.3	10.5	11.4	754070000	17552000	5706200	14546000	20177000	45992000	26149000	111730000	18256000	9255600	36533000	38301000	40142000	37947000	55311000	73592000	93035000	43823000	66026000	57	13229000	307920	100110	255200	353980	806880	458750	1960100	320280	162380	640940	671940	704250	665730	970370	1291100	1632200	768830	1158400	15672000	8178700	11358000	20873000	22216000	16818000	26403000	23702000	25389000	18769000	18986000	16996000	5754600	5951900	6877600	7151400	6054600	6344000	5	1	2	3	7	4	12	1	2	8	7	4	1	1	3	2	2	2	67	4752	18.2322	16.6112	17.9613	18.4333	19.622	18.8073	20.9025	18.289	17.309	19.2898	19.358	19.4257	19.3446	19.8882	20.3002	20.6384	19.5523	20.1437	23.9017	22.9634	23.4372	24.3151	24.4051	24.0035	24.6542	24.4985	24.5977	24.1618	24.1784	24.0187	22.4563	22.5049	22.7135	22.7698	22.5296	22.597
C9JE12;C9JCW7;A0A590UJA9;Q9BVT8	C9JE12;C9JCW7;A0A590UJA9;Q9BVT8	1;1;1;1	1;1;1;1	1;1;1;1	Transmembrane and ubiquitin-like domain-containing protein 1	TMUB1	tr|C9JE12|C9JE12_HUMAN Transmembrane and ubiquitin-like domain-containing protein 1 (Fragment) OS=Homo sapiens OX=9606 GN=TMUB1 PE=1 SV=1;tr|C9JCW7|C9JCW7_HUMAN Transmembrane and ubiquitin-like domain-containing protein 1 (Fragment) OS=Homo sapiens OX=9606	4	1	1	1	1	1	0	1	1	0	1	0	0	1	0	1	1	1	1	0	1	1	1	1	0	1	1	0	1	0	0	1	0	1	1	1	1	0	1	1	1	1	0	1	1	0	1	0	0	1	0	1	1	1	1	0	1	1	6.6	6.6	6.6	16.12	152	152;170;367;246	0.0013141	3.6024	By matching	By matching		By MS/MS	By matching		By matching			By matching		By matching	By MS/MS	By MS/MS	By matching		By matching	By MS/MS	6.6	6.6	0	6.6	6.6	0	6.6	0	0	6.6	0	6.6	6.6	6.6	6.6	0	6.6	6.6	72394000	2539400	1629200	0	2152400	3325900	0	1931900	0	0	3635800	0	3520600	0	25743000	9185400	0	7529800	11201000	5	14479000	507880	325840	0	430490	665180	0	386370	0	0	727160	0	704110	0	5148500	1837100	0	1506000	2240100	0	0	0	0	0	0	826910	0	0	0	0	0	0	0	0	0	0	0	0	0	0	1	0	0	0	0	0	0	0	0	1	2	0	0	0	1	5	520	18.9541	18.3138		18.7156	19.3434		18.5596			19.4719		19.4254		22.2957	20.809		20.5223	21.0951							19.6574
E9PDF6;O43795;E7EQD9;H7C2Y7;C9JYW1;C9JUP5;A0A0U1RRI3;Q9UBC5;C9K0I9;G3V342	E9PDF6;O43795	30;30;9;7;4;2;2;2;1;1	30;30;9;7;4;2;2;2;1;1	30;30;9;7;4;2;2;2;1;1	Unconventional myosin-Ib	MYO1B	tr|E9PDF6|E9PDF6_HUMAN Unconventional myosin-Ib OS=Homo sapiens OX=9606 GN=MYO1B PE=1 SV=1;sp|O43795|MYO1B_HUMAN Unconventional myosin-Ib OS=Homo sapiens OX=9606 GN=MYO1B PE=1 SV=3	10	30	30	30	10	9	9	12	16	12	15	6	4	12	11	13	22	28	24	26	27	27	10	9	9	12	16	12	15	6	4	12	11	13	22	28	24	26	27	27	10	9	9	12	16	12	15	6	4	12	11	13	22	28	24	26	27	27	32.4	32.4	32.4	128.48	1107	1107;1136;303;192;163;149;189;1043;83;688	0	309.92	By MS/MS	By MS/MS	By MS/MS	By MS/MS	By MS/MS	By MS/MS	By MS/MS	By matching	By matching	By MS/MS	By MS/MS	By MS/MS	By MS/MS	By MS/MS	By MS/MS	By MS/MS	By MS/MS	By MS/MS	11.3	10.3	10.7	12.9	18.2	14.6	17.3	5.8	4.1	14.4	11.6	15.2	24.3	31	27.6	28.2	30	30.8	3360600000	15882000	18944000	16465000	23613000	48374000	21219000	38460000	8230200	4715900	22946000	24092000	42848000	343350000	747940000	334020000	467330000	582120000	600050000	61	55092000	260360	310560	269910	387100	793010	347840	630490	134920	77310	376160	394950	702430	5628800	12261000	5475700	7661200	9543000	9836900	22668000	21102000	16672000	23027000	22451000	18675000	18976000	13381000	8618500	13782000	16433000	17335000	52553000	57515000	28685000	32369000	52981000	44270000	4	3	1	4	6	2	6	0	0	3	1	3	21	25	15	19	25	23	161	1044	17.9901	18.2445	18.0421	18.5623	19.597	18.4081	19.2661	17.0417	16.2384	18.521	18.5913	19.422	22.4244	23.5476	22.3846	22.8691	23.186	23.2298	24.4342	24.3309	23.9909	24.4568	24.4203	24.1546	24.1777	23.6737	23.039	23.7163	23.9701	24.0472	25.6473	25.7774	24.7738	24.9481	25.659	25.3998
Q9Y3T9	Q9Y3T9	3	3	3	Nucleolar complex protein 2 homolog	NOC2L	sp|Q9Y3T9|NOC2L_HUMAN Nucleolar complex protein 2 homolog OS=Homo sapiens OX=9606 GN=NOC2L PE=1 SV=4	1	3	3	3	3	2	2	3	3	3	2	2	3	2	3	3	2	3	2	3	2	2	3	2	2	3	3	3	2	2	3	2	3	3	2	3	2	3	2	2	3	2	2	3	3	3	2	2	3	2	3	3	2	3	2	3	2	2	3.6	3.6	3.6	84.918	749	749	0.00046328	4.6907	By MS/MS	By MS/MS	By MS/MS	By MS/MS	By MS/MS	By MS/MS	By MS/MS	By MS/MS	By MS/MS	By MS/MS	By MS/MS	By MS/MS	By MS/MS	By MS/MS	By MS/MS	By MS/MS	By MS/MS	By MS/MS	3.6	2.5	2.5	3.6	3.6	3.6	2.3	2.4	3.6	2.5	3.6	3.6	2.5	3.6	2.5	3.6	2.5	2.5	167470000	12041000	2618700	4302700	6999300	14239000	9430900	3478000	2966600	1975500	1898600	8774300	19643000	3267600	25537000	14817000	21162000	10435000	3887000	28	5981200	430040	93524	153670	249970	508520	336820	124220	105950	70552	67807	313370	701540	116700	912030	529190	755790	372670	138820	11292000	3477000	2746700	6695400	7401800	3995200	0	3434700	3074900	0	4199100	9039400	0	2053200	1650200	1472200	1503800	0	3	0	1	2	2	1	2	0	1	1	1	2	1	1	1	1	1	1	22	5175	18.7141	16.513	17.2295	17.9314	18.9559	18.3616	16.9225	16.693	16.1064	16.0491	18.2575	19.4202	16.8324	19.7987	19.0134	19.5276	18.5075	17.0829	23.4288	21.7294	21.3893	22.6747	22.8194	21.9298		21.7118	21.5521		22.0016	23.1078		20.9694	20.6542	20.4895	20.5202
Q13405;H0YDP7;E9PNF1;E9PI78	Q13405;H0YDP7	5;4;2;1	5;4;2;1	5;4;2;1	39S ribosomal protein L49, mitochondrial	MRPL49	sp|Q13405|RM49_HUMAN 39S ribosomal protein L49, mitochondrial OS=Homo sapiens OX=9606 GN=MRPL49 PE=1 SV=1;tr|H0YDP7|H0YDP7_HUMAN 39S ribosomal protein L49, mitochondrial (Fragment) OS=Homo sapiens OX=9606 GN=MRPL49 PE=1 SV=1	4	5	5	5	2	3	2	3	3	2	4	3	4	3	3	4	5	5	5	5	5	5	2	3	2	3	3	2	4	3	4	3	3	4	5	5	5	5	5	5	2	3	2	3	3	2	4	3	4	3	3	4	5	5	5	5	5	5	33.1	33.1	33.1	19.198	166	166;127;140;99	0	89.566	By MS/MS	By MS/MS	By matching	By MS/MS	By MS/MS	By MS/MS	By MS/MS	By MS/MS	By matching	By MS/MS	By MS/MS	By MS/MS	By MS/MS	By MS/MS	By MS/MS	By MS/MS	By MS/MS	By MS/MS	12	20.5	13.3	20.5	20.5	12	25.3	20.5	25.3	20.5	20.5	28.3	33.1	33.1	33.1	33.1	33.1	33.1	765210000	1524600	3920400	3735400	3786800	8992000	1305000	12535000	3518600	3652300	8056800	5633100	7716500	86430000	121220000	103500000	140330000	90649000	158720000	11	69565000	138600	356400	339590	344250	817460	118630	1139500	319870	332030	732430	512100	701500	7857200	11020000	9408700	12757000	8240800	14429000	3901700	4670500	3471600	4964200	3964700	2750500	6650400	4169500	3041500	4617600	3990900	2845000	13924000	11068000	9905600	8741400	8097900	9079300	0	0	0	2	1	1	2	0	0	1	0	1	3	5	4	4	4	3	31	3231	17.0806	18.4431	18.3734	18.3931	19.6408	16.8561	20.12	18.2871	18.341	19.4823	18.9661	19.4201	22.9056	23.3936	23.1656	23.6048	22.9744	23.7825	21.8957	22.1551	21.7272	22.2431	21.9188	21.3913	22.665	21.9914	21.5364	22.1387	21.9283	21.44	23.7311	23.3999	23.2398	23.0594	22.9491	23.1141
A0A087WSW9;A0A087WSY9;Q16881;E9PIR7;F8W809;A0A182DWI3;E2QRB9;E9PKD3;A0A0B4J225;E9PIZ5;E9PRI8;E9PQI3;E9PLT3;E9PKI4	A0A087WSW9;A0A087WSY9;Q16881;E9PIR7;F8W809;A0A182DWI3;E2QRB9	18;18;18;17;17;17;16;7;2;2;1;1;1;1	18;18;18;17;17;17;16;7;2;2;1;1;1;1	18;18;18;17;17;17;16;7;2;2;1;1;1;1	Thioredoxin reductase 1, cytoplasmic	TXNRD1	tr|A0A087WSW9|A0A087WSW9_HUMAN Thioredoxin-disulfide reductase OS=Homo sapiens OX=9606 GN=TXNRD1 PE=1 SV=1;tr|A0A087WSY9|A0A087WSY9_HUMAN Thioredoxin reductase 1, cytoplasmic OS=Homo sapiens OX=9606 GN=TXNRD1 PE=1 SV=2;sp|Q16881|TRXR1_HUMAN Thioredoxin red	14	18	18	18	7	5	6	4	10	5	6	5	3	7	5	4	12	11	14	15	13	12	7	5	6	4	10	5	6	5	3	7	5	4	12	11	14	15	13	12	7	5	6	4	10	5	6	5	3	7	5	4	12	11	14	15	13	12	42.5	42.5	42.5	60.078	548	548;648;649;482;498;568;460;175;103;139;44;53;70;72	0	191.28	By MS/MS	By MS/MS	By MS/MS	By MS/MS	By MS/MS	By MS/MS	By MS/MS	By MS/MS	By MS/MS	By MS/MS	By MS/MS	By MS/MS	By MS/MS	By MS/MS	By MS/MS	By MS/MS	By MS/MS	By MS/MS	17.5	11.3	17.9	9.3	22.1	11.5	12.4	10.6	6	14.1	11.3	11.5	29.7	29.4	35.2	40.5	35.9	34.7	2355700000	36175000	15134000	23970000	20043000	95764000	14332000	88046000	14636000	5001100	57623000	21072000	18915000	125920000	301370000	336460000	504140000	283260000	393880000	27	87249000	1339800	560500	887790	742330	3546800	530830	3261000	542080	185220	2134200	780440	700550	4663600	11162000	12462000	18672000	10491000	14588000	30639000	22068000	13936000	17817000	27584000	13552000	40363000	17749000	12238000	22730000	14691000	11006000	19758000	30094000	27848000	33031000	31341000	36431000	5	5	3	3	8	2	8	3	2	3	2	2	5	9	9	14	9	11	103	15	20.3536	19.0964	19.7599	19.5017	21.7581	19.0179	21.6369	19.0481	17.4989	21.0253	19.5739	19.4181	22.153	23.4121	23.571	24.1544	23.3226	23.7983	24.8689	24.3955	23.7323	24.0868	24.7173	23.692	25.2665	24.0812	23.5449	24.4381	23.8084	23.3918	24.2359	24.843	24.7311	24.9773	24.9015	25.1187
O95197;F5H617;B7Z4M1;F5H891;F5GWG7	O95197	5;2;1;1;1	5;2;1;1;1	5;2;1;1;1	Reticulon-3	RTN3	sp|O95197|RTN3_HUMAN Reticulon-3 OS=Homo sapiens OX=9606 GN=RTN3 PE=1 SV=2	5	5	5	5	1	2	3	2	2	2	2	2	2	2	2	2	5	5	5	5	5	5	1	2	3	2	2	2	2	2	2	2	2	2	5	5	5	5	5	5	1	2	3	2	2	2	2	2	2	2	2	2	5	5	5	5	5	5	9.8	9.8	9.8	112.61	1032	1032;185;123;130;136	0	128.98	By MS/MS	By MS/MS	By MS/MS	By MS/MS	By MS/MS	By MS/MS	By MS/MS	By MS/MS	By MS/MS	By MS/MS	By MS/MS	By MS/MS	By MS/MS	By MS/MS	By MS/MS	By MS/MS	By MS/MS	By MS/MS	1.1	2.2	5.2	2.2	2.2	2.2	2.2	2.2	2.2	2.2	2.2	2.2	9.8	9.8	9.8	9.8	9.8	9.8	5792500000	9724400	9336800	18210000	10791000	41326000	13812000	49629000	9259500	7432100	20764000	23259000	32199000	443960000	919030000	1121200000	1282100000	664140000	1116400000	46	125920000	211400	202970	395860	234580	898390	300250	1078900	201290	161570	451400	505630	699990	9651300	19979000	24373000	27871000	14438000	24269000	0	20173000	4272400	26041000	54008000	34623000	10979000	7933400	0	7836500	47161000	39872000	55907000	63449000	87552000	62902000	59420000	63066000	1	1	0	1	1	1	1	1	0	1	1	2	3	6	4	3	5	5	37	1976	17.6896	17.6309	18.5946	17.8397	19.777	18.1958	20.0411	17.6189	17.3018	18.784	18.9477	19.417	23.2023	24.252	24.5388	24.7323	23.7834	24.5326		24.2659	22.0266	24.6343	25.6867	25.0452	23.3882	22.9195		22.9018	25.4911	25.2489	25.7365	25.9191	26.3836	25.9066	25.8244	25.9104
O43681	O43681	11	11	11	ATPase ASNA1	ASNA1	sp|O43681|GET3_HUMAN ATPase GET3 OS=Homo sapiens OX=9606 GN=GET3 PE=1 SV=2	1	11	11	11	3	3	3	3	4	4	4	3	2	3	4	4	9	11	9	9	10	9	3	3	3	3	4	4	4	3	2	3	4	4	9	11	9	9	10	9	3	3	3	3	4	4	4	3	2	3	4	4	9	11	9	9	10	9	39.1	39.1	39.1	38.792	348	348	0	108.63	By MS/MS	By MS/MS	By MS/MS	By MS/MS	By MS/MS	By MS/MS	By MS/MS	By MS/MS	By MS/MS	By MS/MS	By MS/MS	By MS/MS	By MS/MS	By MS/MS	By MS/MS	By MS/MS	By MS/MS	By MS/MS	10.6	10.6	10.6	10.6	17.2	16.7	17.2	10.6	5.5	10.6	17.2	17.2	31.9	39.1	35.9	35.9	37.9	33	3073000000	5875700	5758900	6337700	4905300	10200000	5670600	22226000	3770500	2784400	9013000	8495900	10468000	226970000	639050000	449050000	698770000	405900000	557770000	15	204870000	391710	383930	422510	327020	679990	378040	1481700	251370	185630	600870	566390	697840	15131000	42603000	29937000	46585000	27060000	37184000	5839400	6550300	5041900	4237100	5465500	3356900	12169000	4400300	3818800	6588500	5262000	5284300	41141000	46815000	38473000	47960000	43545000	50213000	1	1	2	1	2	1	2	1	1	2	1	2	11	12	14	14	12	12	92	1776	18.5794	18.5505	18.6886	18.319	19.3752	18.5282	20.4988	17.9395	17.5021	19.1967	19.1114	19.4125	23.851	25.3445	24.8354	25.4734	24.6897	25.1482	22.4774	22.6431	22.2655	22.0146	22.3819	21.6787	23.5367	22.0692	21.8647	22.6515	22.3272	22.3333	25.2941	25.4805	25.1973	25.5153	25.376	25.5816
O00425;F8WD15	O00425	9;1	7;1	7;1	Insulin-like growth factor 2 mRNA-binding protein 3	IGF2BP3	sp|O00425|IF2B3_HUMAN Insulin-like growth factor 2 mRNA-binding protein 3 OS=Homo sapiens OX=9606 GN=IGF2BP3 PE=1 SV=2	2	9	7	7	8	4	5	7	8	4	9	5	7	8	7	6	0	0	1	1	0	1	6	3	4	5	6	2	7	3	5	6	5	4	0	0	1	1	0	1	6	3	4	5	6	2	7	3	5	6	5	4	0	0	1	1	0	1	18.1	14.2	14.2	63.704	579	579;81	0	14.933	By MS/MS	By MS/MS	By MS/MS	By MS/MS	By MS/MS	By MS/MS	By MS/MS	By MS/MS	By MS/MS	By MS/MS	By MS/MS	By MS/MS			By matching	By matching		By matching	16.8	7.8	10.5	14	16.8	9.2	18.1	9.3	14	16.8	14.5	12.4	0	0	1.6	1.6	0	2.2	147580000	7806000	2219400	6544100	3794300	31616000	5547700	19541000	3328000	3956600	18797000	7990100	20224000	0	0	3855900	5088500	0	7275800	29	5089100	269170	76532	225660	130840	1090200	191300	673820	114760	136430	648180	275520	697370	0	0	132960	175470	0	250890	5968700	2898600	3128000	2219000	13159000	5947000	6337500	4237000	2785800	7662300	3229500	12331000	0	0	0	0	0	0	2	0	1	0	4	2	6	1	0	4	1	3	0	0	0	0	0	0	24	1618	18.0382	16.2238	17.7838	16.9974	20.0562	17.5455	19.362	16.8083	17.0578	19.306	18.0718	19.4116			17.0206	17.4209		17.9367	22.509	21.4669	21.5768	21.0815	23.6495	22.5037	22.5955	22.0146	21.4097	22.8693	21.6229	23.5558
F8VVX6;Q5HYK3;F8VP53;F8VVW7;B4DP72	F8VVX6;Q5HYK3;F8VP53	5;5;3;2;2	5;5;3;2;2	5;5;3;2;2	2-methoxy-6-polyprenyl-1,4-benzoquinol methylase, mitochondrial	COQ5	tr|F8VVX6|F8VVX6_HUMAN 2-methoxy-6-polyprenyl-1,4-benzoquinol methylase, mitochondrial (Fragment) OS=Homo sapiens OX=9606 GN=COQ5 PE=1 SV=1;sp|Q5HYK3|COQ5_HUMAN 2-methoxy-6-polyprenyl-1,4-benzoquinol methylase, mitochondrial OS=Homo sapiens OX=9606 GN=COQ5	5	5	5	5	2	1	2	2	3	3	2	0	1	1	2	2	4	3	4	4	5	4	2	1	2	2	3	3	2	0	1	1	2	2	4	3	4	4	5	4	2	1	2	2	3	3	2	0	1	1	2	2	4	3	4	4	5	4	32.9	32.9	32.9	24.5	213	213;327;130;176;253	0	18.45	By MS/MS	By MS/MS	By matching	By matching	By MS/MS	By matching	By matching		By matching	By matching	By MS/MS	By MS/MS	By MS/MS	By MS/MS	By MS/MS	By MS/MS	By MS/MS	By MS/MS	11.7	6.6	9.9	11.7	16.4	22.1	11.3	0	5.2	6.6	11.7	11.7	26.8	21.6	26.8	26.8	32.9	28.2	429680000	4533800	2179500	6285700	4896500	13540000	4294000	5191900	0	1073200	3193300	5205800	9065000	33151000	52547000	72874000	86924000	57449000	67279000	13	33052000	348750	167660	483510	376650	1041600	330310	399380	0	82556	245640	400450	697310	2550100	4042100	5605700	6686500	4419200	5175300	5325100	0	0	5034100	5348800	3617300	0	0	0	0	4234600	4487100	4526700	5352300	6158200	4600400	4780900	5807900	1	1	0	0	2	0	0	0	0	0	2	0	0	2	2	2	3	2	17	1196	18.4118	17.3552	18.8832	18.5229	19.9904	18.3335	18.6074		16.3331	17.9062	18.6113	19.4114	21.2821	21.9467	22.4185	22.6728	22.0754	22.3032	22.3444			22.2633	22.3508	21.7865					22.0138	22.0974	22.11	22.3517	22.5541	22.1333	22.1889	22.4696
Q9UPU5;A0A0U1RQI9	Q9UPU5	22;1	22;1	22;1	Ubiquitin carboxyl-terminal hydrolase 24	USP24	sp|Q9UPU5|UBP24_HUMAN Ubiquitin carboxyl-terminal hydrolase 24 OS=Homo sapiens OX=9606 GN=USP24 PE=1 SV=3	2	22	22	22	5	1	10	7	13	8	9	3	2	4	9	10	15	17	13	16	18	15	5	1	10	7	13	8	9	3	2	4	9	10	15	17	13	16	18	15	5	1	10	7	13	8	9	3	2	4	9	10	15	17	13	16	18	15	11.2	11.2	11.2	294.36	2620	2620;150	0	37.236	By MS/MS	By MS/MS	By MS/MS	By MS/MS	By MS/MS	By MS/MS	By MS/MS	By MS/MS	By matching	By MS/MS	By MS/MS	By MS/MS	By MS/MS	By MS/MS	By MS/MS	By MS/MS	By MS/MS	By MS/MS	2.1	0.3	5.9	3.6	7.1	4.7	4.4	1.2	0.8	1.4	4.5	5.5	8.2	9.2	7.6	8.6	9.6	7.7	877200000	9233800	5868100	16640000	13505000	33304000	8547200	20541000	6537100	715880	8310900	15917000	96894000	61324000	124540000	94787000	144230000	112910000	103400000	139	6310800	66430	42217	119710	97156	239600	61490	147780	47029	5150.2	59791	114510	697080	441180	895950	681920	1037600	812300	743880	9274100	0	10940000	16239000	13987000	11650000	9714600	0	0	15285000	11529000	9631900	9620000	10418000	8972300	11331000	10441000	10131000	0	0	0	1	1	0	0	0	0	0	0	1	1	6	4	11	5	4	34	5089	16.0195	15.3655	16.8692	16.568	17.8703	15.9081	17.1731	15.5213	12.3304	15.8676	16.8051	19.411	18.751	19.7731	19.3792	19.9848	19.6317	19.5047	23.1448		23.3831	23.953	23.7376	23.4738	23.2117			23.8656	23.4588	23.1994	23.1976	23.3126	23.097	23.4338	23.3158	23.2723
Q9NSE4	Q9NSE4	32	32	32	Isoleucine--tRNA ligase, mitochondrial	IARS2	sp|Q9NSE4|SYIM_HUMAN Isoleucine--tRNA ligase, mitochondrial OS=Homo sapiens OX=9606 GN=IARS2 PE=1 SV=2	1	32	32	32	6	6	4	4	11	10	11	4	3	10	6	9	25	29	27	28	23	28	6	6	4	4	11	10	11	4	3	10	6	9	25	29	27	28	23	28	6	6	4	4	11	10	11	4	3	10	6	9	25	29	27	28	23	28	34.9	34.9	34.9	113.79	1012	1012	0	162.37	By MS/MS	By matching	By MS/MS	By MS/MS	By MS/MS	By matching	By MS/MS	By matching	By MS/MS	By MS/MS	By MS/MS	By MS/MS	By MS/MS	By MS/MS	By MS/MS	By MS/MS	By MS/MS	By MS/MS	7.3	7.5	5.6	5	12.4	12.3	12.7	4.9	3.6	11.4	7.6	10.9	29.1	33.9	31.9	32.2	26.9	33.1	3774200000	9509500	12940000	7271500	6805600	32814000	16051000	37188000	6742300	3192200	32514000	20920000	29952000	203570000	615190000	587390000	904660000	407150000	840340000	43	87772000	221150	300920	169100	158270	763110	373270	864840	156800	74237	756130	486510	696550	4734100	14307000	13660000	21039000	9468700	19543000	12396000	13713000	2801500	5718600	18489000	12159000	16919000	9401400	2825400	14873000	18811000	14696000	30991000	51245000	52182000	63977000	46265000	61498000	2	0	1	0	3	0	3	0	1	2	3	2	12	21	21	22	20	26	139	4786	17.7547	18.199	17.3675	17.272	19.5415	18.5099	19.7221	17.2586	16.1799	19.5283	18.8921	19.4099	22.1747	23.7702	23.7035	24.3266	23.1747	24.2201	23.5634	23.709	21.4178	22.4472	24.1402	23.5355	24.0121	23.1644	21.43	23.8262	24.1651	23.8089	24.8853	25.6109	25.637	25.9311	25.4634	25.874
E9PPJ1;Q8NG31	E9PPJ1;Q8NG31	2;2	2;2	2;2	Protein CASC5	CASC5	tr|E9PPJ1|E9PPJ1_HUMAN Kinetochore scaffold 1 OS=Homo sapiens OX=9606 GN=KNL1 PE=1 SV=2;sp|Q8NG31|KNL1_HUMAN Kinetochore scaffold 1 OS=Homo sapiens OX=9606 GN=KNL1 PE=1 SV=3	2	2	2	2	2	2	2	2	2	2	2	2	2	2	2	2	2	2	2	1	2	2	2	2	2	2	2	2	2	2	2	2	2	2	2	2	2	1	2	2	2	2	2	2	2	2	2	2	2	2	2	2	2	2	2	1	2	2	1.1	1.1	1.1	195.64	1746	1746;2342	0.001506	3.3044	By MS/MS	By MS/MS	By MS/MS	By MS/MS	By MS/MS	By MS/MS	By MS/MS	By MS/MS	By MS/MS	By MS/MS	By MS/MS	By MS/MS	By MS/MS	By MS/MS	By MS/MS	By MS/MS	By MS/MS	By MS/MS	1.1	1.1	1.1	1.1	1.1	1.1	1.1	1.1	1.1	1.1	1.1	1.1	1.1	1.1	1.1	0.5	1.1	1.1	554230000	2474800	5999300	12539000	4376800	12105000	23283000	4353700	31714000	5013200	5869400	12777000	62553000	142310000	21755000	44962000	45857000	41547000	74742000	90	6158100	27498	66658	139330	48631	134500	258700	48375	352380	55702	65216	141970	695040	1581200	241720	499570	509530	461630	830460	0	0	0	0	0	0	0	0	7148100	0	0	0	0	0	0	0	0	0	0	1	0	1	1	1	0	1	1	1	1	0	0	0	0	2	0	2	12	1104	14.747	16.0245	17.0881	15.5696	17.0372	17.9809	15.562	18.4268	15.7654	15.9929	17.1152	19.4067	20.5926	17.883	18.9303	18.9588	18.8164	19.6636									22.7691
B1AH87;P30536	B1AH87;P30536	2;2	2;2	2;2	Translocator protein	TSPO	tr|B1AH87|B1AH87_HUMAN Peripheral-type benzodiazepine receptor (Fragment) OS=Homo sapiens OX=9606 GN=TSPO PE=1 SV=1;sp|P30536|TSPO_HUMAN Translocator protein OS=Homo sapiens OX=9606 GN=TSPO PE=1 SV=3	2	2	2	2	1	0	1	1	2	2	2	2	1	2	1	2	2	1	1	2	1	1	1	0	1	1	2	2	2	2	1	2	1	2	2	1	1	2	1	1	1	0	1	1	2	2	2	2	1	2	1	2	2	1	1	2	1	1	15	15	15	11.896	107	107;169	0.0053487	2.0998	By MS/MS		By MS/MS	By matching	By MS/MS	By MS/MS	By MS/MS	By matching	By matching	By MS/MS	By matching	By matching	By MS/MS	By matching	By MS/MS	By MS/MS	By MS/MS	By matching	7.5	0	7.5	7.5	15	15	15	15	7.5	15	7.5	15	15	7.5	7.5	15	7.5	7.5	137050000	4197200	0	3088100	1290600	10731000	5812300	6530500	3346600	1185000	14718000	2719400	4166100	13490000	10301000	9795800	31148000	9143300	5384000	6	22841000	699540	0	514690	215100	1788500	968710	1088400	557770	197510	2453000	453230	694350	2248300	1716900	1632600	5191300	1523900	897340	0	0	0	0	5022700	4854200	2910100	3583400	0	5615500	0	2018200	2592000	0	0	2412900	0	0	1	0	1	0	2	2	0	0	0	1	0	0	0	0	0	1	1	0	9	643	19.416		18.9733	17.7146	20.7703	19.8857	20.0538	19.0893	17.5916	21.2261	18.7899	19.4053	21.1004	20.7114	20.6387	22.3077	20.5393	19.7753					22.26	22.2108	21.4726	21.7729		22.421		20.9446	21.3056			21.2023
Q9BTL3;A0A3B3IU46	Q9BTL3	3;1	3;1	3;1	RNMT-activating mini protein	FAM103A1	sp|Q9BTL3|RAMAC_HUMAN RNA guanine-N7 methyltransferase activating subunit OS=Homo sapiens OX=9606 GN=RAMAC PE=1 SV=1	2	3	3	3	1	1	1	2	1	1	3	3	2	3	3	1	1	2	2	1	1	1	1	1	1	2	1	1	3	3	2	3	3	1	1	2	2	1	1	1	1	1	1	2	1	1	3	3	2	3	3	1	1	2	2	1	1	1	25.4	25.4	25.4	14.381	118	118;118	0.00023832	5.2809	By matching	By matching	By matching	By matching	By matching	By matching	By MS/MS	By matching	By matching	By MS/MS	By matching	By matching	By matching	By matching	By MS/MS	By matching	By matching	By matching	11	11	11	18.6	11	11	25.4	25.4	18.6	25.4	25.4	11	7.6	18.6	18.6	11	11	11	159800000	2355500	1739400	3775000	3835100	3361500	6201000	31303000	6239000	3109800	18451000	4584400	5546700	1717500	13865000	25917000	13207000	6354500	8242000	8	19976000	294430	217420	471880	479390	420190	775120	3912800	779870	388730	2306400	573050	693340	214690	1733100	3239600	1650800	794310	1030200	0	0	0	0	0	0	14716000	6716300	0	7336700	4174800	0	0	0	0	0	0	0	0	0	0	0	0	0	2	0	0	1	0	0	0	0	1	0	0	0	4	4453	18.1676	17.7301	18.8481	18.8708	18.6807	19.5641	21.8998	19.5729	18.5684	21.1372	19.1283	19.4032	17.7119	20.7249	21.6274	20.6547	19.5993	19.9745							23.8109	22.6792		22.8067	21.9933
O14735;B3KY94;H3BUR9	O14735;B3KY94	5;4;2	5;4;2	5;4;2	CDP-diacylglycerol--inositol 3-phosphatidyltransferase	CDIPT	sp|O14735|CDIPT_HUMAN CDP-diacylglycerol--inositol 3-phosphatidyltransferase OS=Homo sapiens OX=9606 GN=CDIPT PE=1 SV=1;tr|B3KY94|B3KY94_HUMAN CDP-diacylglycerol--inositol 3-phosphatidyltransferase OS=Homo sapiens OX=9606 GN=CDIPT PE=1 SV=1	3	5	5	5	0	0	2	1	2	1	1	0	1	1	1	2	3	4	4	4	3	5	0	0	2	1	2	1	1	0	1	1	1	2	3	4	4	4	3	5	0	0	2	1	2	1	1	0	1	1	1	2	3	4	4	4	3	5	30	30	30	23.539	213	213;237;157	0	16.858			By MS/MS	By MS/MS	By MS/MS	By MS/MS	By matching		By MS/MS	By MS/MS	By MS/MS	By MS/MS	By MS/MS	By MS/MS	By MS/MS	By MS/MS	By MS/MS	By MS/MS	0	0	11.3	5.2	11.3	6.1	5.2	0	5.2	5.2	5.2	11.3	17.4	25.4	25.4	25.4	19.2	30	158740000	0	0	5474500	2179500	6857600	1621100	2576000	0	0	0	2462100	4851200	7348400	24322000	28936000	31308000	21423000	19380000	7	22677000	0	0	782070	311350	979650	231590	368000	0	0	0	351740	693030	1049800	3474600	4133700	4472600	3060400	2768500	0	0	4088200	0	2308500	3127300	0	0	0	0	0	2602200	1585600	1494300	1289200	1628200	1998300	1195700	0	0	2	1	2	2	0	0	1	1	3	2	2	3	4	5	3	3	34	1660			19.5769	18.2482	19.9019	17.8212	18.4893				18.4241	19.4026	20.0017	21.7284	21.979	22.0927	21.5453	21.4007			21.963		21.1385	21.5765						21.3113	20.5966	20.511	20.298	20.6348	20.9303	20.1894
O95801	O95801	3	3	3	Tetratricopeptide repeat protein 4	TTC4	sp|O95801|TTC4_HUMAN Tetratricopeptide repeat protein 4 OS=Homo sapiens OX=9606 GN=TTC4 PE=1 SV=3	1	3	3	3	2	2	0	2	1	2	3	2	1	3	3	3	2	1	1	1	1	1	2	2	0	2	1	2	3	2	1	3	3	3	2	1	1	1	1	1	2	2	0	2	1	2	3	2	1	3	3	3	2	1	1	1	1	1	8.3	8.3	8.3	44.678	387	387	0.00045641	4.3542	By matching	By matching		By matching	By matching	By MS/MS	By MS/MS	By matching	By matching	By matching	By MS/MS	By MS/MS	By MS/MS	By MS/MS	By MS/MS	By MS/MS	By MS/MS	By MS/MS	5.7	5.7	0	5.7	2.8	5.4	8.3	5.7	2.8	8.3	8.3	8.3	5.7	2.8	2.8	2.8	2.8	2.8	152320000	3023900	3192300	0	2993500	3047200	5323400	24085000	3260600	1544000	12096000	11135000	14550000	11739000	13266000	9353600	12423000	8843000	12443000	21	7253300	143990	152020	0	142550	145100	253500	1146900	155270	73524	576010	530250	692850	558980	631690	445410	591580	421090	592540	3988200	4727600	0	3594700	0	4945700	9172000	4343500	0	4576000	4898900	4691000	3376200	0	0	0	0	0	0	0	0	0	0	0	2	0	0	0	1	2	1	0	1	1	1	1	10	2026	17.1356	17.2139		17.1211	17.1467	17.9516	20.1293	17.2444	16.1659	19.1357	19.0163	19.4022	19.0924	19.2689	18.7648	19.1742	18.6838	19.1766	21.9273	22.1727		21.7774		22.2377	23.1288	22.0504		22.1257	22.224	22.1615	21.687
P15374;A0A087WTB8;Q5TBK7	P15374;A0A087WTB8;Q5TBK7	9;8;6	9;8;6	9;8;6	Ubiquitin carboxyl-terminal hydrolase isozyme L3;Ubiquitin carboxyl-terminal hydrolase	UCHL3	sp|P15374|UCHL3_HUMAN Ubiquitin carboxyl-terminal hydrolase isozyme L3 OS=Homo sapiens OX=9606 GN=UCHL3 PE=1 SV=1;tr|A0A087WTB8|A0A087WTB8_HUMAN Ubiquitin carboxyl-terminal hydrolase OS=Homo sapiens OX=9606 GN=UCHL3 PE=1 SV=1;tr|Q5TBK7|Q5TBK7_HUMAN Ubiquit	3	9	9	9	5	4	4	4	7	3	5	3	1	3	4	4	7	8	5	7	8	8	5	4	4	4	7	3	5	3	1	3	4	4	7	8	5	7	8	8	5	4	4	4	7	3	5	3	1	3	4	4	7	8	5	7	8	8	46.1	46.1	46.1	26.182	230	230;194;228	0	47.147	By MS/MS	By MS/MS	By MS/MS	By MS/MS	By MS/MS	By MS/MS	By MS/MS	By MS/MS	By MS/MS	By MS/MS	By MS/MS	By MS/MS	By MS/MS	By MS/MS	By MS/MS	By MS/MS	By MS/MS	By MS/MS	25.2	19.6	23	19.6	34.8	15.2	25.7	17	3.9	15.2	21.3	15.7	36.5	39.1	24.3	38.7	39.1	39.1	1242900000	13914000	11575000	9898300	11964000	26999000	3381100	18093000	2119000	4132800	3550900	4530300	8310200	68873000	206880000	154970000	279840000	164000000	249830000	12	103570000	1159500	964580	824860	996970	2249900	281750	1507700	176580	344400	295910	377530	692520	5739500	17240000	12915000	23320000	13667000	20819000	11059000	9838300	6985900	6693400	6058300	8186100	12604000	4818600	0	7781600	4946200	7069000	14726000	13428000	14767000	16666000	17383000	15490000	2	1	1	1	2	1	3	0	1	1	1	2	6	6	4	8	5	7	52	2297	20.1451	19.8795	19.6538	19.9272	21.1014	18.1041	20.5239	17.43	18.3937	18.1748	18.5262	19.4015	22.4525	24.0393	23.6225	24.4751	23.7042	24.3114	23.3987	23.23	22.736	22.6743	22.5305	22.9647	23.5874	22.2002		22.8916	22.2379	22.7531	23.8119	23.6787	23.8159	23.9904	24.0512	23.8848
Q13190;E9PNU4;H7C3X5;E9PP18;E9PRW9	Q13190;E9PNU4;H7C3X5	10;7;5;1;1	10;7;5;1;1	10;7;5;1;1	Syntaxin-5	STX5	sp|Q13190|STX5_HUMAN Syntaxin-5 OS=Homo sapiens OX=9606 GN=STX5 PE=1 SV=2;tr|E9PNU4|E9PNU4_HUMAN Syntaxin-5 OS=Homo sapiens OX=9606 GN=STX5 PE=1 SV=1;tr|H7C3X5|H7C3X5_HUMAN Syntaxin-5 (Fragment) OS=Homo sapiens OX=9606 GN=STX5 PE=1 SV=1	5	10	10	10	1	1	3	1	3	1	6	1	1	3	3	4	6	8	7	8	8	5	1	1	3	1	3	1	6	1	1	3	3	4	6	8	7	8	8	5	1	1	3	1	3	1	6	1	1	3	3	4	6	8	7	8	8	5	41.1	41.1	41.1	39.672	355	355;250;158;78;81	0	178.87	By matching	By matching	By matching	By matching	By matching	By matching	By matching	By matching	By matching	By matching	By matching	By matching	By MS/MS	By MS/MS	By MS/MS	By MS/MS	By MS/MS	By MS/MS	2.3	2.3	10.7	5.1	13	2.3	25.1	4.5	5.1	11	17.5	15.2	27	30.7	33	33.2	35.5	21.7	778990000	1461900	1804800	3900900	937560	3640600	1405600	10493000	802100	984520	4983900	5036900	12444000	63791000	164150000	132530000	159140000	100570000	110910000	18	43277000	81215	100270	216720	52086	202260	78086	582960	44561	54696	276880	279830	691330	3543900	9119300	7362800	8841300	5587200	6161500	0	0	4128300	0	2863200	0	3381200	0	0	5653900	3835400	5547200	9626300	12179000	12213000	9154300	9487700	9877000	0	0	0	0	0	0	0	0	0	0	0	0	5	6	5	5	6	4	31	3212	16.3095	16.6135	17.7255	15.6686	17.6259	16.2528	19.153	15.4435	15.7391	18.0789	18.0942	19.399	21.7569	23.1205	22.8118	23.0758	22.4137	22.5549			21.9771		21.4492		21.6891			22.4308	21.8709	22.4033	23.1985	23.5379	23.5419	23.126	23.1776	23.2356
O15014;E7ERY8	O15014	11;4	11;4	11;4	Zinc finger protein 609	ZNF609	sp|O15014|ZN609_HUMAN Zinc finger protein 609 OS=Homo sapiens OX=9606 GN=ZNF609 PE=1 SV=2	2	11	11	11	9	9	7	10	9	8	5	8	7	7	9	8	9	10	7	9	7	10	9	9	7	10	9	8	5	8	7	7	9	8	9	10	7	9	7	10	9	9	7	10	9	8	5	8	7	7	9	8	9	10	7	9	7	10	11.7	11.7	11.7	151.19	1411	1411;331	0	87.298	By MS/MS	By MS/MS	By MS/MS	By MS/MS	By MS/MS	By MS/MS	By matching	By MS/MS	By MS/MS	By MS/MS	By MS/MS	By MS/MS	By MS/MS	By MS/MS	By MS/MS	By MS/MS	By MS/MS	By MS/MS	10.1	10.1	7.9	11.1	11.1	10.1	5.7	10	9.2	8.8	9.1	10.3	11.1	11.1	8.4	10.1	8.9	11.3	1033100000	16094000	21719000	26219000	25390000	36887000	21176000	12472000	15074000	12557000	18343000	29588000	38004000	122070000	188550000	102960000	128620000	96539000	120880000	55	18784000	292620	394890	476710	461640	670670	385020	226760	274070	228310	333510	537970	690990	2219500	3428200	1871900	2338500	1755300	2197800	15453000	27077000	11982000	21990000	15772000	17064000	9611700	14347000	17082000	10508000	20749000	13392000	19968000	13107000	12535000	7778400	13834000	8492900	1	3	0	4	4	2	0	1	1	2	4	0	6	7	4	5	4	5	53	1686	18.1587	18.5911	18.8628	18.8164	19.3552	18.5546	17.7908	18.0642	17.8006	18.3474	19.0372	19.3983	21.0818	21.709	20.8361	21.1572	20.7433	21.0676	23.8814	24.6906	23.5144	24.3903	23.9109	24.0245	23.1964	23.7742	24.026	23.325	24.3065	23.6749	24.2512	23.6438	23.5795	22.891	23.7217	23.0178
C9J647;F8WF03;F2Z2I0;F2Z2W5	C9J647	3;1;1;1	1;1;1;1	1;1;1;1		SMPD4	tr|C9J647|C9J647_HUMAN Sphingomyelin phosphodiesterase 4 (Fragment) OS=Homo sapiens OX=9606 GN=SMPD4 PE=1 SV=1	4	3	1	1	1	2	2	1	2	2	2	1	1	1	2	2	2	3	2	2	2	3	0	1	1	0	1	1	1	0	0	0	1	1	1	1	1	1	1	1	0	1	1	0	1	1	1	0	0	0	1	1	1	1	1	1	1	1	26.7	11.9	11.9	15.271	135	135;50;56;57	0	49.042	By matching	By matching	By MS/MS	By matching	By MS/MS	By MS/MS	By MS/MS	By matching	By matching	By matching	By MS/MS	By MS/MS	By MS/MS	By MS/MS	By MS/MS	By MS/MS	By MS/MS	By MS/MS	9.6	21.5	21.5	9.6	26.7	26.7	21.5	9.6	9.6	9.6	21.5	26.7	21.5	26.7	21.5	21.5	21.5	26.7	64646000	0	190820	3617200	0	4150500	2184600	318870	0	0	0	313420	5526700	6195400	8734900	7363600	9038900	6724600	10286000	8	8080700	0	23852	452150	0	518810	273080	39859	0	0	0	39178	690830	774420	1091900	920450	1129900	840580	1285800	0	0	0	0	0	0	136490	0	0	0	0	0	0	0	0	0	0	0	0	0	1	0	1	1	0	0	0	0	0	1	1	1	1	1	1	1	10	743		14.5418	18.7864		18.9848	18.059	15.2826				15.2578	19.398	19.5628	20.0584	19.812	20.1078	19.681	20.2942							17.0584
Q96RT1;B4DIP2;H0YA04	Q96RT1;B4DIP2	14;8;1	14;8;1	14;8;1	Protein LAP2	ERBB2IP	sp|Q96RT1|ERBIN_HUMAN Erbin OS=Homo sapiens OX=9606 GN=ERBIN PE=1 SV=2;tr|B4DIP2|B4DIP2_HUMAN Erbin OS=Homo sapiens OX=9606 GN=ERBIN PE=1 SV=1	3	14	14	14	6	6	8	11	11	8	7	7	8	11	11	11	2	7	5	8	10	5	6	6	8	11	11	8	7	7	8	11	11	11	2	7	5	8	10	5	6	6	8	11	11	8	7	7	8	11	11	11	2	7	5	8	10	5	14.9	14.9	14.9	158.3	1412	1412;610;197	0	88.604	By MS/MS	By matching	By MS/MS	By MS/MS	By MS/MS	By MS/MS	By MS/MS	By MS/MS	By MS/MS	By MS/MS	By MS/MS	By MS/MS	By matching	By matching	By matching	By MS/MS	By matching	By MS/MS	6.4	5.7	8.2	11	10.7	8.7	5.8	5.6	7.2	9.8	11.2	10.7	2.5	6.4	5.3	8.1	10.8	5.1	469800000	12295000	10096000	21636000	26717000	58795000	23040000	15766000	8354100	20553000	46160000	50658000	56602000	3024500	28585000	17102000	30226000	23294000	16900000	82	5729300	149930	123120	263850	325820	717010	280980	192260	101880	250640	562930	617780	690270	36884	348600	208560	368610	284070	206090	16316000	8482500	17597000	20699000	21945000	9800700	10972000	9592900	24067000	21397000	33596000	23602000	4147400	2444300	2267700	2791400	2791600	2130700	2	0	3	5	6	0	2	1	4	3	7	6	0	0	0	2	0	1	42	4348	17.1939	16.9097	18.0094	18.3137	19.4516	18.1001	17.5527	16.6365	17.9353	19.1026	19.2367	19.3968	15.1707	18.4112	17.6701	18.4917	18.1159	17.6529	23.9598	23.0161	24.0688	24.3031	24.3874	23.2245	23.3873	23.1935	24.5206	24.3509	25.0018	24.4924	21.9838	21.221	21.1128	21.4126	21.4127	21.0229
O00391;A8MXT8	O00391	6;1	6;1	6;1	Sulfhydryl oxidase 1	QSOX1	sp|O00391|QSOX1_HUMAN Sulfhydryl oxidase 1 OS=Homo sapiens OX=9606 GN=QSOX1 PE=1 SV=3	2	6	6	6	0	1	5	2	0	4	1	4	0	1	2	5	4	3	3	4	4	3	0	1	5	2	0	4	1	4	0	1	2	5	4	3	3	4	4	3	0	1	5	2	0	4	1	4	0	1	2	5	4	3	3	4	4	3	9.5	9.5	9.5	82.577	747	747;155	0	13.082		By matching	By MS/MS	By MS/MS		By MS/MS	By MS/MS	By MS/MS		By matching	By matching	By MS/MS	By MS/MS	By matching	By matching	By matching	By matching	By matching	0	2.5	7.8	3.7	0	6.8	2.5	6.4	0	2.5	3.7	8.2	5.8	5.6	5.6	6.8	7	5.6	152010000	0	210760	16664000	1048500	0	8474100	429490	3755200	0	168650	725310	31054000	18111000	13674000	9018300	16249000	19538000	12887000	45	3378000	0	4683.6	370320	23301	0	188310	9544.2	83450	0	3747.8	16118	690080	402470	303880	200410	361080	434180	286380	0	0	15500000	1775000	0	1966100	0	2353600	0	0	1293900	13702000	1552800	776300	847690	681280	1020100	1313000	0	0	5	0	0	1	0	1	0	0	0	3	1	0	0	0	0	0	11	1612		12.1934	18.4984	14.5081		17.5228	13.2204	16.3486		11.8718	13.9764	19.3964	18.6185	18.2131	17.6126	18.462	18.7279	18.1276			23.8858	20.7594		20.9069		21.1664			20.3033	23.7079	20.5664	19.5663	19.6932	19.3779	19.9603	20.3244
Q13868;A3KFL5;A3KFL2;A3KFL1	Q13868;A3KFL5;A3KFL2	3;2;2;1	3;2;2;1	3;2;2;1	Exosome complex component RRP4	EXOSC2	sp|Q13868|EXOS2_HUMAN Exosome complex component RRP4 OS=Homo sapiens OX=9606 GN=EXOSC2 PE=1 SV=2;tr|A3KFL5|A3KFL5_HUMAN Ribosomal RNA-processing protein 4 (Fragment) OS=Homo sapiens OX=9606 GN=EXOSC2 PE=1 SV=2;tr|A3KFL2|A3KFL2_HUMAN Ribosomal RNA-processin	4	3	3	3	1	0	1	1	2	2	2	2	1	2	2	2	1	1	1	2	1	2	1	0	1	1	2	2	2	2	1	2	2	2	1	1	1	2	1	2	1	0	1	1	2	2	2	2	1	2	2	2	1	1	1	2	1	2	17.1	17.1	17.1	32.789	293	293;237;285;200	0	11.201	By matching		By MS/MS	By matching	By MS/MS	By MS/MS	By MS/MS	By matching	By matching	By matching	By MS/MS	By MS/MS	By MS/MS	By MS/MS	By MS/MS	By MS/MS	By MS/MS	By MS/MS	5.1	0	5.1	5.1	8.9	8.9	8.9	8.9	5.1	8.9	8.9	8.9	5.1	5.1	5.1	13.3	5.1	13.3	115950000	720580	0	1351200	1093700	5505600	3968100	4189200	2806500	621810	4232700	4457800	9655700	4245600	12456000	8315800	20367000	12083000	19882000	14	8282400	51470	0	96517	78121	393260	283440	299230	200460	44415	302340	318410	689690	303250	889740	593980	1454800	863080	1420200	0	0	0	0	2697000	2934000	1509900	0	0	0	2945700	3403900	0	0	0	0	0	0	0	0	1	0	1	1	1	0	0	0	1	1	1	1	1	2	1	1	13	3279	15.6514		16.5585	16.2534	18.5851	18.1127	18.1909	17.613	15.4388	18.2058	18.2805	19.3956	18.2101	19.763	19.1801	20.4724	19.7191	20.4377					21.3629	21.4844	20.526				21.4902	21.6988
F5GYQ1;P61421;J3QL14;R4GN72;H3BQJ1;H3BQB4;H3BSG7	F5GYQ1;P61421;J3QL14;R4GN72	9;9;6;6;4;3;3	9;9;6;6;4;3;3	9;9;6;6;4;3;3	V-type proton ATPase subunit d 1	ATP6V0D1	tr|F5GYQ1|F5GYQ1_HUMAN V-type proton ATPase subunit OS=Homo sapiens OX=9606 GN=ATP6V0D1 PE=1 SV=1;sp|P61421|VA0D1_HUMAN V-type proton ATPase subunit d 1 OS=Homo sapiens OX=9606 GN=ATP6V0D1 PE=1 SV=1;tr|J3QL14|J3QL14_HUMAN V-type proton ATPase subunit d 1 (	7	9	9	9	3	2	3	4	4	3	4	2	3	4	3	4	4	8	5	6	7	7	3	2	3	4	4	3	4	2	3	4	3	4	4	8	5	6	7	7	3	2	3	4	4	3	4	2	3	4	3	4	4	8	5	6	7	7	21.7	21.7	21.7	44.659	392	392;351;232;274;227;113;115	0	35.653	By MS/MS	By MS/MS	By MS/MS	By MS/MS	By MS/MS	By MS/MS	By MS/MS	By MS/MS	By MS/MS	By MS/MS	By MS/MS	By MS/MS	By MS/MS	By MS/MS	By MS/MS	By MS/MS	By MS/MS	By MS/MS	8.4	5.4	7.4	10.5	11.7	7.4	10.5	5.4	7.4	10.5	7.4	13.8	10.5	21.7	13.8	21.2	21.2	21.7	633740000	8457900	4083400	8915500	10367000	14402000	6435500	18150000	3533900	4755000	11729000	9171400	11708000	66398000	135630000	64945000	86742000	86472000	81841000	17	37279000	497520	240200	524440	609810	847160	378560	1067600	207870	279710	689920	539500	688730	3905800	7978500	3820300	5102500	5086600	4814200	8226600	7881700	6330600	7782900	6293200	5717400	6973500	6445600	8295800	4752500	7217100	5214500	10352000	9395400	5966900	4811100	7316000	5646800	1	1	0	3	2	1	2	1	0	1	2	1	3	8	5	6	7	4	48	1139	18.9244	17.8739	19.0004	19.218	19.6923	18.5302	20.0259	17.6653	18.0936	19.3961	19.0413	19.3936	21.8972	22.9277	21.8653	22.2828	22.2783	22.1989	22.9719	22.9101	22.5939	22.8919	22.5854	22.4469	22.7335	22.6199	22.9839	22.1803	22.783	22.3141	23.3034	23.1635	22.5086	22.1979	22.8026	22.429
Q9HAV4;H0Y9I3;E2QRM3;H0Y3W3;H0YA57	Q9HAV4	22;4;3;2;1	22;4;3;2;1	22;4;3;2;1	Exportin-5	XPO5	sp|Q9HAV4|XPO5_HUMAN Exportin-5 OS=Homo sapiens OX=9606 GN=XPO5 PE=1 SV=1	5	22	22	22	11	10	13	10	16	14	10	6	6	8	10	16	17	20	20	21	20	18	11	10	13	10	16	14	10	6	6	8	10	16	17	20	20	21	20	18	11	10	13	10	16	14	10	6	6	8	10	16	17	20	20	21	20	18	23.2	23.2	23.2	136.31	1204	1204;107;76;253;60	0	185.06	By MS/MS	By MS/MS	By MS/MS	By MS/MS	By MS/MS	By MS/MS	By MS/MS	By MS/MS	By MS/MS	By MS/MS	By MS/MS	By MS/MS	By MS/MS	By MS/MS	By MS/MS	By MS/MS	By MS/MS	By MS/MS	9.6	9.1	12.5	7.7	15	14	9.7	4.1	4.1	5.6	8.6	15.5	16.4	20.3	20.3	21.8	20.3	17.8	1723600000	38162000	24222000	55225000	34216000	76648000	44516000	33072000	17466000	10818000	38398000	38903000	42631000	98172000	218820000	208260000	331420000	183410000	229250000	62	27800000	615510	390680	890720	551870	1236300	718000	533410	281710	174480	619320	627460	687600	1583400	3529400	3359000	5345400	2958300	3697600	30509000	26698000	29221000	30522000	32975000	24983000	14450000	22083000	14528000	17715000	26093000	18402000	22753000	17561000	23822000	27050000	19251000	22268000	2	0	4	3	7	4	2	0	0	0	5	5	6	14	13	19	12	15	111	4684	19.2314	18.5756	19.7646	19.074	20.2376	19.4536	19.0249	18.1039	17.4127	19.2403	19.2592	19.3912	20.5946	21.751	21.6796	22.3499	21.4963	21.8182	24.8627	24.6702	24.8005	24.8633	24.9749	24.5744	23.7846	24.3964	23.7923	24.0785	24.6372	24.1334	24.4396	24.0659	24.5058	24.6891	24.1984	24.4085
Q8NFH3;B4E301;F5H0E3;B4DVD1	Q8NFH3	4;1;1;1	4;1;1;1	4;1;1;1	Nucleoporin Nup43	NUP43	sp|Q8NFH3|NUP43_HUMAN Nucleoporin Nup43 OS=Homo sapiens OX=9606 GN=NUP43 PE=1 SV=1	4	4	4	4	3	2	1	1	2	2	3	3	2	2	2	2	2	3	3	2	2	2	3	2	1	1	2	2	3	3	2	2	2	2	2	3	3	2	2	2	3	2	1	1	2	2	3	3	2	2	2	2	2	3	3	2	2	2	14.5	14.5	14.5	42.15	380	380;117;178;187	0.00024307	5.7909	By MS/MS	By MS/MS	By MS/MS	By MS/MS	By MS/MS	By MS/MS	By MS/MS	By MS/MS	By MS/MS	By MS/MS	By MS/MS	By MS/MS	By MS/MS	By MS/MS	By MS/MS	By MS/MS	By MS/MS	By MS/MS	10.5	8.2	3.7	3.7	6.1	6.1	10.5	10.5	6.1	8.2	6.1	6.1	8.2	10	10	7.6	8.2	7.6	209180000	8958400	4460400	1987300	1523000	4708700	3131200	10253000	5342300	2091300	8270100	2876800	8240300	17129000	34827000	31273000	21525000	25122000	17460000	12	17432000	746530	371700	165610	126910	392390	260930	854420	445190	174270	689180	239730	686690	1427400	2902200	2606100	1793800	2093500	1455000	6298200	3925900	0	0	3385600	3519800	4345400	3700600	4013200	3379000	3135600	4330100	2825200	3990400	3966400	0	2649800	0	2	1	1	1	1	1	2	1	1	1	1	1	1	1	1	1	1	1	20	4019	19.5098	18.5038	17.3374	16.9534	18.5819	17.9933	19.7046	18.7641	17.411	19.3945	17.8711	19.3893	20.445	21.4687	21.3135	20.7746	20.9975	20.4726	22.5865	21.9046			21.691	21.7471	22.0511	21.8193	21.9363	21.6882	21.5803	22.046	21.4299	21.9281	21.9194		21.3375
P20339	P20339	9	6	6	Ras-related protein Rab-5A	RAB5A	sp|P20339|RAB5A_HUMAN Ras-related protein Rab-5A OS=Homo sapiens OX=9606 GN=RAB5A PE=1 SV=2	1	9	6	6	6	6	6	5	4	5	7	5	6	5	6	4	7	7	7	8	9	9	3	3	3	3	1	2	4	2	3	2	3	1	4	4	4	5	6	6	3	3	3	3	1	2	4	2	3	2	3	1	4	4	4	5	6	6	54	39.1	39.1	23.658	215	215	0	108.52	By MS/MS	By MS/MS	By MS/MS	By MS/MS	By MS/MS	By MS/MS	By MS/MS	By MS/MS	By MS/MS	By MS/MS	By MS/MS	By MS/MS	By MS/MS	By MS/MS	By MS/MS	By MS/MS	By MS/MS	By MS/MS	35.8	35.8	35.8	30.7	21.4	27	42.3	30.2	35.8	27	35.8	21.4	42.3	42.3	42.3	53.5	54	54	1473600000	21859000	25586000	13674000	17562000	7031400	11328000	45313000	8288100	9186800	4547900	24808000	7542900	114950000	213520000	209870000	284000000	192720000	261840000	11	133970000	1987200	2326000	1243100	1596600	639220	1029800	4119400	753470	835170	413450	2255300	685720	10450000	19411000	19079000	25818000	17520000	23804000	19293000	26471000	8470900	11678000	0	9364300	18897000	19635000	11278000	0	26551000	0	17208000	16019000	17660000	17265000	20086000	18840000	2	2	2	2	1	1	2	0	1	2	2	1	3	4	4	5	3	2	39	2372	20.9223	21.1494	20.2455	20.6066	19.286	19.9739	21.974	19.5232	19.6717	18.6574	21.1049	19.3873	23.317	24.2104	24.1855	24.6219	24.0625	24.5047	24.2016	24.6579	23.0141	23.4773		23.1587	24.1717	24.2269	23.427		24.6623		24.0366	23.9333	24.074	24.0413	24.2597	24.1673
A0A0C4DG88;P14859;H0YLC5;A0A0A0MT46;Q9UKI9;U3KQ96;U3KQN1;H0YNW1;H0YLL6;B5ME60;H0YKT2;P09086	A0A0C4DG88;P14859;H0YLC5;A0A0A0MT46;Q9UKI9	4;4;2;2;2;1;1;1;1;1;1;1	4;4;2;2;2;1;1;1;1;1;1;1	4;4;2;2;2;1;1;1;1;1;1;1	POU domain protein;POU domain, class 2, transcription factor 1;POU domain, class 2, transcription factor 3	POU2F1;POU2F3	tr|A0A0C4DG88|A0A0C4DG88_HUMAN POU domain protein (Fragment) OS=Homo sapiens OX=9606 GN=POU2F1 PE=1 SV=1;sp|P14859|PO2F1_HUMAN POU domain, class 2, transcription factor 1 OS=Homo sapiens OX=9606 GN=POU2F1 PE=1 SV=2;tr|H0YLC5|H0YLC5_HUMAN POU domain, class	12	4	4	4	1	1	1	0	2	0	3	3	1	3	0	2	3	4	4	4	3	4	1	1	1	0	2	0	3	3	1	3	0	2	3	4	4	4	3	4	1	1	1	0	2	0	3	3	1	3	0	2	3	4	4	4	3	4	10.9	10.9	10.9	58.683	561	561;743;160;594;436;262;320;424;485;586;618;479	0	18.627	By matching	By matching	By matching		By matching		By MS/MS	By MS/MS	By matching	By MS/MS		By matching	By MS/MS	By MS/MS	By MS/MS	By MS/MS	By MS/MS	By MS/MS	3.2	3.2	3.7	0	5.3	0	9.3	7.1	2.3	7.1	0	5.5	8.6	10.9	10.9	10.9	8.6	10.9	340100000	1445900	903620	1678600	0	3111700	0	10801000	8490700	1349700	11364000	0	6852500	22694000	45852000	65290000	73392000	29745000	57132000	10	34010000	144590	90362	167860	0	311170	0	1080100	849070	134970	1136400	0	685250	2269400	4585200	6529000	7339200	2974500	5713200	0	0	0	0	3338500	0	4821400	7358000	0	5789000	0	4585200	4872200	3995800	4799200	3144600	4490900	4320500	0	0	0	0	0	0	1	0	0	0	0	0	1	2	1	2	0	2	9	248	17.1416	16.4634	17.3569		18.2473		20.0427	19.6955	17.0423	20.116		19.3863	21.1139	22.1286	22.6384	22.8072	21.5042	22.4459					21.6708		22.201	22.8109		22.4649		22.1286	22.2161	21.9301	22.1944	21.5844	22.0986	22.0428
Q9H0E2;E7EN89;E9PP67;E9PQ25;F2Z2Y8;E9PNS3	Q9H0E2;E7EN89;E9PP67;E9PQ25;F2Z2Y8	5;4;3;3;3;1	5;4;3;3;3;1	5;4;3;3;3;1	Toll-interacting protein	TOLLIP	sp|Q9H0E2|TOLIP_HUMAN Toll-interacting protein OS=Homo sapiens OX=9606 GN=TOLLIP PE=1 SV=1;tr|E7EN89|E7EN89_HUMAN Toll interacting protein, isoform CRA_b OS=Homo sapiens OX=9606 GN=TOLLIP PE=1 SV=2;tr|E9PP67|E9PP67_HUMAN Toll-interacting protein OS=Homo sa	6	5	5	5	4	4	4	4	2	4	5	3	2	3	3	3	4	4	4	5	4	5	4	4	4	4	2	4	5	3	2	3	3	3	4	4	4	5	4	5	4	4	4	4	2	4	5	3	2	3	3	3	4	4	4	5	4	5	21.5	21.5	21.5	30.281	274	274;246;179;186;213;80	0	9.191	By MS/MS	By MS/MS	By MS/MS	By MS/MS	By matching	By MS/MS	By MS/MS	By MS/MS	By MS/MS	By MS/MS	By MS/MS	By MS/MS	By MS/MS	By MS/MS	By MS/MS	By MS/MS	By MS/MS	By MS/MS	19	16.8	15.7	15.7	8.4	15.7	21.5	14.2	5.8	14.2	14.2	10.9	15.7	15.7	15.7	21.5	15.7	21.5	771330000	4742000	6609500	14097000	4099300	3943500	6347100	14954000	5777500	2405200	6992000	5401800	9583600	67825000	85819000	97619000	195750000	86539000	152830000	14	55095000	338720	472110	1006900	292810	281680	453360	1068100	412680	171800	499430	385840	684540	4844600	6129900	6972800	13982000	6181400	10916000	4525700	5201700	12912000	3951000	4171500	3522900	4060300	5106500	4454500	3476300	3280100	4109800	12042000	10802000	10335000	10249000	11662000	8156800	0	1	2	1	0	1	1	1	1	0	0	1	3	3	2	3	3	2	25	4578	18.3697	18.8488	19.9415	18.1596	18.1037	18.7903	20.0266	18.6547	17.3904	18.9299	18.5576	19.3848	22.2079	22.5474	22.7333	23.7371	22.5595	23.3799	22.1097	22.3106	23.6222	21.9138	21.9921	21.7483	21.9532	22.2839	22.0868	21.7291	21.6453	21.9706	23.5216	23.3648	23.301	23.289	23.4753	22.9596
P41162	P41162	3	3	3	ETS translocation variant 3	ETV3	sp|P41162|ETV3_HUMAN ETS translocation variant 3 OS=Homo sapiens OX=9606 GN=ETV3 PE=1 SV=2	1	3	3	3	2	3	2	2	3	2	2	2	3	2	3	3	1	2	1	0	1	1	2	3	2	2	3	2	2	2	3	2	3	3	1	2	1	0	1	1	2	3	2	2	3	2	2	2	3	2	3	3	1	2	1	0	1	1	10	10	10	57.001	512	512	0	9.5382	By MS/MS	By MS/MS	By MS/MS	By matching	By MS/MS	By MS/MS	By matching	By MS/MS	By MS/MS	By MS/MS	By MS/MS	By MS/MS	By matching	By matching	By matching		By matching	By matching	6.1	10	6.1	6.1	10	6.1	6.1	6.1	10	6.1	10	10	3.5	6.1	3.5	0	3.5	3.5	141830000	7099900	9350700	5960100	7314400	15338000	5354200	7951700	7787100	7067700	9383800	16105000	18480000	3324600	7747700	3721700	0	4140500	5699500	27	5252900	262960	346320	220740	270900	568090	198300	294510	288410	261770	347550	596500	684440	123130	286950	137840	0	153350	211090	7431900	8857200	3983000	6989600	6096900	4887900	4323000	10595000	8929400	6540800	8472900	5606800	0	1377400	0	0	0	0	0	1	1	0	2	0	0	1	2	1	3	1	0	0	0	0	0	0	12	2625	18.0045	18.4017	17.752	18.0474	19.1158	17.5973	18.168	18.1378	17.9979	18.4069	19.1862	19.3846	16.9098	18.1304	17.0726		17.2265	17.6875	22.8253	23.0784	21.9254	22.7368	22.5396	22.2208	22.0436	23.3369	23.0901	22.641	23.0144	22.4187		20.3935
O75410;E7EVI4;E7ET87;H0YAY0;B4E3H6;H0YBT8;R4GMT7;E5RFM9;E5RJU4;E5RJG6	O75410;E7EVI4;E7ET87;H0YAY0;B4E3H6;H0YBT8;R4GMT7	20;16;16;15;11;11;10;9;3;2	20;16;16;15;11;11;10;9;3;2	18;14;14;14;10;10;10;9;3;2	Transforming acidic coiled-coil-containing protein 1	TACC1	sp|O75410|TACC1_HUMAN Transforming acidic coiled-coil-containing protein 1 OS=Homo sapiens OX=9606 GN=TACC1 PE=1 SV=2;tr|E7EVI4|E7EVI4_HUMAN Transforming acidic coiled-coil-containing protein 1 OS=Homo sapiens OX=9606 GN=TACC1 PE=1 SV=1;tr|E7ET87|E7ET87_HU	10	20	20	18	7	3	10	12	14	7	12	4	7	15	14	8	19	18	18	17	17	18	7	3	10	12	14	7	12	4	7	15	14	8	19	18	18	17	17	18	6	3	9	11	13	6	12	4	6	15	13	8	17	17	17	16	15	17	26.8	26.8	24.6	87.793	805	805;581;609;562;242;454;580;557;138;129	0	323.31	By MS/MS	By MS/MS	By MS/MS	By MS/MS	By MS/MS	By MS/MS	By MS/MS	By matching	By MS/MS	By MS/MS	By MS/MS	By MS/MS	By MS/MS	By MS/MS	By MS/MS	By MS/MS	By MS/MS	By MS/MS	9.7	3.5	16.6	16.8	17.8	8.8	18.5	5.6	9.2	20.6	21.1	12.2	26.7	26	25.8	25	23.4	24.6	2296200000	9446500	5160600	29693000	23580000	39680000	12983000	31540000	5031600	29139000	31151000	51695000	29408000	223670000	340000000	346370000	408860000	280310000	398490000	43	53400000	219690	120010	690530	548360	922780	301940	733480	117010	677660	724440	1202200	683900	5201600	7907000	8055100	9508300	6518800	9267300	15233000	11422000	15865000	21848000	21302000	13393000	15077000	7819000	21230000	17978000	32539000	14795000	37920000	28777000	35218000	26432000	28509000	26454000	1	1	2	2	6	1	2	0	2	5	4	1	14	15	13	16	12	12	109	1879	17.7451	16.8728	19.3973	19.0648	19.8156	18.2039	19.4844	16.8363	19.3702	19.4665	20.1972	19.3834	22.3105	22.9147	22.9415	23.1808	22.6362	23.1437	23.8607	23.4453	23.9193	24.381	24.3445	23.675	23.8458	22.8986	24.3396	24.0997	24.9557	23.8186	25.1765	24.7784	25.0698	24.6558	24.7649	24.657
Q96A49	Q96A49	17	17	17	Synapse-associated protein 1	SYAP1	sp|Q96A49|SYAP1_HUMAN Synapse-associated protein 1 OS=Homo sapiens OX=9606 GN=SYAP1 PE=1 SV=1	1	17	17	17	5	2	4	2	3	0	7	0	0	4	2	4	13	13	13	14	10	13	5	2	4	2	3	0	7	0	0	4	2	4	13	13	13	14	10	13	5	2	4	2	3	0	7	0	0	4	2	4	13	13	13	14	10	13	45.7	45.7	45.7	39.933	352	352	0	323.31	By MS/MS	By matching	By matching	By MS/MS	By MS/MS		By MS/MS			By MS/MS	By matching	By matching	By MS/MS	By MS/MS	By MS/MS	By MS/MS	By MS/MS	By MS/MS	18.5	8.5	15.3	8.5	8.2	0	21.3	0	0	11.9	8.2	8.5	37.8	38.9	40.3	39.8	36.1	30.7	2306100000	6352800	2328400	7459800	3265300	2784900	0	14917000	0	0	4159300	3399600	8193300	195670000	393490000	464050000	550230000	264740000	385040000	12	192170000	529400	194030	621650	272110	232080	0	1243100	0	0	346610	283300	682780	16306000	32791000	38671000	45853000	22061000	32087000	5390200	3036200	3714100	2764800	1888100	0	5546100	0	0	2412800	2327200	3155600	27587000	37718000	40879000	40204000	29126000	36818000	1	0	0	1	1	0	1	0	0	1	0	0	6	10	8	9	7	10	55	4194	19.014	17.5659	19.2457	18.0538	17.8243		20.2455			18.403	18.112	19.3811	23.9589	24.9668	25.2047	25.4505	24.395	24.9355	22.3619	21.5338	21.8246	21.3987	20.8485		22.403			21.2023	21.1502	21.5895	24.7175	25.1687	25.2849	25.2608	24.7958	25.1339
P11177;C9J634;F8WF02	P11177;C9J634	16;9;7	16;9;7	16;9;7	Pyruvate dehydrogenase E1 component subunit beta, mitochondrial	PDHB	sp|P11177|ODPB_HUMAN Pyruvate dehydrogenase E1 component subunit beta, mitochondrial OS=Homo sapiens OX=9606 GN=PDHB PE=1 SV=3;tr|C9J634|C9J634_HUMAN Pyruvate dehydrogenase E1 component subunit beta OS=Homo sapiens OX=9606 GN=PDHB PE=1 SV=1	3	16	16	16	7	4	5	4	9	5	9	6	5	8	9	6	12	14	13	13	12	16	7	4	5	4	9	5	9	6	5	8	9	6	12	14	13	13	12	16	7	4	5	4	9	5	9	6	5	8	9	6	12	14	13	13	12	16	47.9	47.9	47.9	39.233	359	359;350;251	0	160.04	By MS/MS	By MS/MS	By MS/MS	By MS/MS	By MS/MS	By MS/MS	By MS/MS	By MS/MS	By MS/MS	By MS/MS	By MS/MS	By MS/MS	By MS/MS	By MS/MS	By MS/MS	By MS/MS	By MS/MS	By MS/MS	23.7	11.7	16.2	12.8	28.1	16.2	27.3	16.4	12	28.4	28.4	12	34.8	44.8	39.3	47.9	44.8	47.9	3647200000	18809000	12196000	10365000	12135000	30770000	8561200	53243000	9858900	8403800	27202000	25717000	14328000	312170000	699590000	547810000	728230000	522600000	605240000	21	173680000	895680	580750	493580	577870	1465200	407680	2535400	469470	400180	1295300	1224600	682280	14865000	33314000	26086000	34678000	24886000	28821000	20715000	16521000	7089300	11687000	18756000	11817000	24296000	16203000	13296000	18907000	16785000	8377000	52670000	46885000	50726000	45245000	50820000	38954000	2	1	0	1	2	2	5	2	1	3	1	1	10	16	10	14	13	15	99	2223	19.7726	19.1476	18.9129	19.1404	20.4827	18.6371	21.2738	18.8407	18.6103	20.3049	20.2239	19.38	23.8254	24.9896	24.6368	25.0475	24.5688	24.7806	24.3042	23.9778	22.7572	23.4784	24.1608	23.4944	24.5342	23.9498	23.6645	24.1724	24.0007	22.998	25.6505	25.4826	25.5962	25.4313	25.5989	25.2153
O95182	O95182	1	1	1	NADH dehydrogenase [ubiquinone] 1 alpha subcomplex subunit 7	NDUFA7	sp|O95182|NDUA7_HUMAN NADH dehydrogenase [ubiquinone] 1 alpha subcomplex subunit 7 OS=Homo sapiens OX=9606 GN=NDUFA7 PE=1 SV=3	1	1	1	1	1	1	1	1	1	1	1	1	1	1	1	1	1	1	1	1	1	1	1	1	1	1	1	1	1	1	1	1	1	1	1	1	1	1	1	1	1	1	1	1	1	1	1	1	1	1	1	1	1	1	1	1	1	1	15.9	15.9	15.9	12.551	113	113	0	9.9569	By matching	By matching	By MS/MS	By MS/MS	By matching	By matching	By MS/MS	By MS/MS	By MS/MS	By MS/MS	By matching	By matching	By MS/MS	By MS/MS	By matching	By matching	By matching	By matching	15.9	15.9	15.9	15.9	15.9	15.9	15.9	15.9	15.9	15.9	15.9	15.9	15.9	15.9	15.9	15.9	15.9	15.9	164250000	1204800	2047300	6161800	5347500	4432000	2547000	11394000	7837900	6887300	18405000	10272000	4775200	13325000	37672000	7599800	7147400	13025000	4166300	7	23464000	172110	292480	880260	763930	633150	363860	1627700	1119700	983900	2629300	1467400	682170	1903600	5381800	1085700	1021100	1860700	595190	0	0	0	0	0	0	5481800	7358200	0	7518800	6218200	0	3791100	3421300	0	0	3053500	0	0	0	1	1	0	0	0	1	1	1	0	0	1	2	0	0	0	0	8	1975	17.393	18.158	19.7476	19.5431	19.2722	18.473	20.6344	20.0947	19.9082	21.3262	20.4848	19.3798	20.8603	22.3597	20.0502	19.9617	20.8274	19.183							22.3862	22.8109		22.8421	22.5681		21.8542	21.7061			21.542
Q9P258	Q9P258	22	22	22	Protein RCC2	RCC2	sp|Q9P258|RCC2_HUMAN Protein RCC2 OS=Homo sapiens OX=9606 GN=RCC2 PE=1 SV=2	1	22	22	22	3	2	3	5	5	5	8	3	4	8	5	6	16	18	15	21	18	20	3	2	3	5	5	5	8	3	4	8	5	6	16	18	15	21	18	20	3	2	3	5	5	5	8	3	4	8	5	6	16	18	15	21	18	20	51	51	51	56.084	522	522	0	129.9	By MS/MS	By MS/MS	By MS/MS	By MS/MS	By MS/MS	By MS/MS	By MS/MS	By MS/MS	By MS/MS	By MS/MS	By MS/MS	By MS/MS	By MS/MS	By MS/MS	By MS/MS	By MS/MS	By MS/MS	By MS/MS	6.7	3.8	5.9	9.2	12.8	10.7	16.1	5.4	8.6	15.5	10.7	14.9	38.1	46.9	37.9	50.8	46.9	49	5126600000	5560900	2308800	5042600	4993200	17089000	9610400	76899000	5906800	5746900	36158000	11679000	18400000	252690000	957380000	748110000	1262500000	632590000	1074000000	27	189880000	205960	85510	186760	184930	632910	355940	2848100	218770	212850	1339200	432560	681500	9359100	35458000	27708000	46760000	23429000	39776000	6472200	3553500	3295000	2775000	7467600	10412000	36501000	5714200	6954500	17906000	9228600	8001600	39220000	84328000	73259000	86437000	69088000	79560000	0	0	0	1	1	2	8	0	0	3	2	1	9	14	14	19	16	18	108	4909	17.652	16.3838	17.5108	17.4966	19.2716	18.4413	21.4416	17.7391	17.6995	20.3529	18.7225	19.3784	23.1579	25.0796	24.7238	25.4788	24.4818	25.2454	22.6258	21.7608	21.6518	21.4041	22.8322	23.3117	25.1214	22.4461	22.7295	24.0939	23.1377	22.9319	25.2251	26.3295	26.1265	26.3651	26.0419	26.2455
[truncated: 3,912,773 more chars]
