## Supplemental Files 1-9 for "WNT4 regulates cellular metabolism via intracellular activity at the mitochondria in breast and gynecologic cancers": Supplemental File 2 - BioID analyses.xlsx (part 1 of 3)

### Sheet: README
LFQ-analyst (https://bioinformatics.erc.monash.edu/apps/LFQ-Analyst/)
Used zero-value imputations indicated (Perseus, MinProb) - required overlap from both methods to limit contribution of noise from targets with most/all imputed values.
Note that the BioID constructs overlapped via the BirA domain and were excluded from downstream analyses
From HT1080, used a cutoff for Wnt vs control of adj.p <= 0.4 for either imputation method, then required overlap.
All model LFQ' tab uses ~arbitrary cutoffs for relative enrichment across all models to prioritize putative WNT4 direct targets/partners
subcell barcode = manual extraction of data from 'neighborhood' network analysis

### Sheet: log2 intensity data
Protein IDs	Majority protein IDs	Peptide counts (all)	Peptide counts (razor+unique)	Peptide counts (unique)	Protein names	Gene names	Fasta headers	id	log2 LFQ intensity s1_HT1080_WT_Control2	log2 LFQ intensity s2_HT1080_WT_Control3	log2 LFQ intensity s3_HT1080_WT_Wnt3a_MtC2	log2 LFQ intensity s4_HT1080_WT_Wnt3a_MtC3	log2 LFQ intensity s5_HT1080_WT_Wnt4_MtC2	log2 LFQ intensity s6_HT1080_WT_Wnt4_MtC3	log2 LFQ intensity s7_HT1080_A11_Control2	log2 LFQ intensity s8_HT1080_A11_Control3	log2 LFQ intensity s9_HT1080_A11_Wnt3a_MtC2	log2 LFQ intensity s10_HT1080_A11_Wnt3a_MtC3	log2 LFQ intensity s11_HT1080_A11_Wnt4_MtC2	log2 LFQ intensity s12_HT1080_A11_Wnt4_MtC3	log2 LFQ intensity s1_MM134_WT_Control1	log2 LFQ intensity s2_MM134_WT_Control3	log2 LFQ intensity s3_MM134_WT_Wnt3a_MtC2	log2 LFQ intensity s4_MM134_WT_Wnt3a_MtC3	log2 LFQ intensity s5_MM134_WT_Wnt4_MtC1	log2 LFQ intensity s6_MM134_WT_Wnt4_MtC2	mean log2 LFQ HT1080_WT_Control	mean log2 LFQ HT1080_WT_Wnt3a	mean log2 LFQ HT1080_WT_Wnt4	log2 FC LFQ HT1080_WT_Wnt3a/Control	log2 FC LFQ HT1080_WT_Wnt4/Control	log2 FC LFQ HT1080_WT_Wnt3a/Wnt4	mean log2 LFQ HT1080_A11_Control	mean log2 LFQ HT1080_A11_Wnt3a	mean log2 LFQ HT1080_A11_Wnt4	log2 FC LFQ HT1080_A11_Wnt3a/Control	log2 FC LFQ HT1080_A11_Wnt4/Control	log2 FC LFQ HT1080_A11_Wnt3a/Wnt4	mean log2 LFQ MM134_WT_Control	mean log2 LFQ MM134_WT_Wnt3a	mean log2 LFQ MM134_WT_Wnt4	log2 FC LFQ MM134_WT_Wnt3a/Control	log2 FC LFQ MM134_WT_Wnt4/Control	log2 FC LFQ MM134_WT_Wnt3a/Wnt4
E9PNH7;A0A024R3B9;E9PJL7;E9PRA8;P02511	E9PNH7;A0A024R3B9;E9PJL7;E9PRA8;P02511	1;1;1;1;1	1;1;1;1;1	1;1;1;1;1	Alpha-crystallin B chain	CRYAB	tr|E9PNH7|E9PNH7_HUMAN Alpha-crystallin B chain OS=Homo sapiens OX=9606 GN=CRYAB PE=1 SV=1;tr|A0A024R3B9|A0A024R3B9_HUMAN Alpha-crystallin B chain OS=Homo sapiens OX=9606 GN=CRYAB PE=1 SV=1;tr|E9PJL7|E9PJL7_HUMAN Alpha-crystallin B chain (Fragment) OS=Homo	0									21.0424										#DIV/0!	#DIV/0!	#DIV/0!	#DIV/0!	#DIV/0!	#DIV/0!	#DIV/0!	21.0424	#DIV/0!	#DIV/0!	#DIV/0!	#DIV/0!	#DIV/0!	#DIV/0!	#DIV/0!	#DIV/0!	#DIV/0!	#DIV/0!
Q00341;A0A024R4E5;H0Y394;H7C0A4;C9JIZ1;C9J5E5;C9JHZ8;H7C2D1;C9JZI8;C9JHS7;C9JES8;H7BZC3;C9JK79;C9JT62;C9JHN6;C9JEJ8;C9JBS3;C9JQ82;C9JMQ6;C9J739;H7C3D0;C9JHS9	Q00341;A0A024R4E5;H0Y394	44;44;30;16;12;12;8;8;8;8;8;6;6;6;4;4;4;4;3;1;1;1	44;44;30;16;12;12;8;8;8;8;8;6;6;6;4;4;4;4;3;1;1;1	44;44;30;16;12;12;8;8;8;8;8;6;6;6;4;4;4;4;3;1;1;1	Vigilin	HDLBP	sp|Q00341|VIGLN_HUMAN Vigilin OS=Homo sapiens OX=9606 GN=HDLBP PE=1 SV=2;tr|A0A024R4E5|A0A024R4E5_HUMAN High density lipoprotein binding protein (Vigilin), isoform CRA_a OS=Homo sapiens OX=9606 GN=HDLBP PE=1 SV=1;tr|H0Y394|H0Y394_HUMAN Vigilin (Fragment) O	1	25.8613	25.639	25.2003	25.6804	25.9196	25.7044	26.5096	25.4923	25.9715	25.5363	25.9283	25.8641	25.8444	26.1213	25.7072	25.6465	25.7047	25.7732	25.7502	25.4404	25.812	-0.309801	0.0617877	-0.371589	26.001	25.7539	25.8962	-0.24709	-0.104794	-0.142296	25.9828	25.6769	25.739	-0.305955	-0.243864	-0.0620905
A0A024R571;Q9H4M9;C9JC03;C9J2Z4;C9JIJ3;C9IZH1;C9JDQ8	A0A024R571;Q9H4M9;C9JC03;C9J2Z4	12;12;10;7;4;4;3	12;12;10;7;4;4;3	7;7;5;4;2;2;1	EH domain-containing protein 1	EHD1	tr|A0A024R571|A0A024R571_HUMAN EH domain-containing protein 1 OS=Homo sapiens OX=9606 GN=EHD1 PE=1 SV=1;sp|Q9H4M9|EHD1_HUMAN EH domain-containing protein 1 OS=Homo sapiens OX=9606 GN=EHD1 PE=1 SV=2;tr|C9JC03|C9JC03_HUMAN EH domain-containing protein 1 (Fra	2	23.1919	22.9127		22.5367	23.2856	22.6569	24.4101	23.3635	23.5217	23.9551	23.269	23.5458	22.0163	22.3769	22.4133	22.1551	22.0088	22.1068	23.0523	22.5367	22.9712	-0.515639	-0.0810525	-0.434587	23.8868	23.7384	23.4074	-0.148382	-0.479372	0.33099	22.1966	22.2842	22.0578	0.0876637	-0.138734	0.226397
A0A0G2JRN3;A0A024R6I7;P01009	A0A0G2JRN3;A0A024R6I7;P01009	2;2;2	2;2;2	2;2;2	Alpha-1-antitrypsin;Short peptide from AAT	SERPINA1	tr|A0A0G2JRN3|A0A0G2JRN3_HUMAN Alpha-1-antitrypsin OS=Homo sapiens OX=9606 GN=SERPINA1 PE=1 SV=1;tr|A0A024R6I7|A0A024R6I7_HUMAN Alpha-1-antitrypsin OS=Homo sapiens OX=9606 GN=SERPINA1 PE=1 SV=1;sp|P01009|A1AT_HUMAN Alpha-1-antitrypsin OS=Homo sapiens OX=96	3						20.3778			23.0396										#DIV/0!	#DIV/0!	20.3778	#DIV/0!	#DIV/0!	#DIV/0!	#DIV/0!	23.0396	#DIV/0!	#DIV/0!	#DIV/0!	#DIV/0!	#DIV/0!	#DIV/0!	#DIV/0!	#DIV/0!	#DIV/0!	#DIV/0!
A0A024R7W5;A0A087X0Q1;A0A087WY31;Q7Z739	A0A024R7W5;A0A087X0Q1;A0A087WY31;Q7Z739	9;9;9;9	7;7;7;7	6;6;6;6	YTH domain-containing family protein 3	YTHDF3	tr|A0A024R7W5|A0A024R7W5_HUMAN YTH domain family, member 3, isoform CRA_a OS=Homo sapiens OX=9606 GN=YTHDF3 PE=1 SV=1;tr|A0A087X0Q1|A0A087X0Q1_HUMAN YTH domain-containing family protein 3 OS=Homo sapiens OX=9606 GN=YTHDF3 PE=1 SV=1;tr|A0A087WY31|A0A087WY31	4	23.5318	23.7438	22.7504	23.4399	23.1865	23.1884	23.5853	23.2088	23.5007	23.0221	23.4414	23.4121	23.3027	23.5438	23.2482	23.1011	23.0708	23.11	23.6378	23.0951	23.1875	-0.542664	-0.450314	-0.0923498	23.3971	23.2614	23.4267	-0.135673	0.0296712	-0.165344	23.4233	23.1746	23.0904	-0.24863	-0.332829	0.0841995
A0A024RA52;P25787;C9JCK5;H3BT36;H7C402	A0A024RA52;P25787	11;11;5;2;1	11;11;5;2;1	11;11;5;2;1	Proteasome subunit alpha type;Proteasome subunit alpha type-2	PSMA2	tr|A0A024RA52|A0A024RA52_HUMAN Proteasome subunit alpha type OS=Homo sapiens OX=9606 GN=PSMA2 PE=1 SV=1;sp|P25787|PSA2_HUMAN Proteasome subunit alpha type-2 OS=Homo sapiens OX=9606 GN=PSMA2 PE=1 SV=2	5	25.4612	25.9798	25.8262	25.654	25.6072	25.6235	26.2728	25.6172	25.4691	25.2753	25.8751	25.7531	26.4987	26.6968	27.014	26.9255	26.5343	27.1913	25.7205	25.7401	25.6154	0.0195761	-0.105157	0.124733	25.945	25.3722	25.8141	-0.572844	-0.130929	-0.441916	26.5978	26.9698	26.8628	0.371982	0.265052	0.10693
A0A024RAC6;Q14241	A0A024RAC6;Q14241	2;2	2;2	2;2	Transcription elongation factor B polypeptide 3	TCEB3	tr|A0A024RAC6|A0A024RAC6_HUMAN Elongin-A OS=Homo sapiens OX=9606 GN=ELOA PE=1 SV=1;sp|Q14241|ELOA1_HUMAN Elongin-A OS=Homo sapiens OX=9606 GN=ELOA PE=1 SV=2	6																		19.5352	#DIV/0!	#DIV/0!	#DIV/0!	#DIV/0!	#DIV/0!	#DIV/0!	#DIV/0!	#DIV/0!	#DIV/0!	#DIV/0!	#DIV/0!	#DIV/0!	#DIV/0!	#DIV/0!	19.5352	#DIV/0!	#DIV/0!	#DIV/0!
E9PRM7;A0A0J9YWM3;A0A024RCG2;Q96BI1	E9PRM7;A0A0J9YWM3;A0A024RCG2;Q96BI1	2;2;2;2	2;2;2;2	2;2;2;2	Solute carrier family 22 member 18	SLC22A18	tr|E9PRM7|E9PRM7_HUMAN Solute carrier family 22 member 18 OS=Homo sapiens OX=9606 GN=SLC22A18 PE=1 SV=1;tr|A0A0J9YWM3|A0A0J9YWM3_HUMAN Solute carrier family 22 member 18 OS=Homo sapiens OX=9606 GN=SLC22A18 PE=1 SV=1;tr|A0A024RCG2|A0A024RCG2_HUMAN Solute ca	7													21.495	21.0885	21.5603	21.3915	21.7248	21.4407	#DIV/0!	#DIV/0!	#DIV/0!	#DIV/0!	#DIV/0!	#DIV/0!	#DIV/0!	#DIV/0!	#DIV/0!	#DIV/0!	#DIV/0!	#DIV/0!	21.2917	21.4759	21.5827	0.18418	0.291005	-0.106825
P46379;A0A0G2JK23;A0A024RCR6;A0A0G2JL47;A0A0G2JJM1;X6REW1;F6S6P2;F6X9W3;F6U341;F6VEM6;F6WML8;A0A1B0GX79;A0A0G2JJR8;H0Y710;F6XTU0;F6U1F2;F6UR09;F6TC96;H0Y4L1	P46379;A0A0G2JK23;A0A024RCR6;A0A0G2JL47	21;21;21;19;10;10;10;5;5;5;5;5;5;5;5;5;5;4;4	21;21;21;19;10;10;10;5;5;5;5;5;5;5;5;5;5;4;4	21;21;21;19;10;10;10;5;5;5;5;5;5;5;5;5;5;4;4	Large proline-rich protein BAG6	BAG6;BAT3	sp|P46379|BAG6_HUMAN Large proline-rich protein BAG6 OS=Homo sapiens OX=9606 GN=BAG6 PE=1 SV=2;tr|A0A0G2JK23|A0A0G2JK23_HUMAN BCL2-associated athanogene 6 OS=Homo sapiens OX=9606 GN=BAG6 PE=1 SV=1;tr|A0A024RCR6|A0A024RCR6_HUMAN BCL2-associated athanogene 6	8	24.0625	23.8116	22.7224	22.592	23.5814	23.2777	24.6332	23.4967	22.3773	23.3389	23.3217	23.1971	24.7542	24.9466	25.1229	25.0532	24.812	24.7945	23.937	22.6572	23.4295	-1.27986	-0.50749	-0.772367	24.065	22.8581	23.2594	-1.20682	-0.805578	-0.401241	24.8504	25.0881	24.8033	0.23763	-0.047158	0.284787
A0A5H1ZRS9;A2NJV5;A0A0A0MRZ7;A0A075B6S2;A0A075B6S6;A0A0C4DH68;A0A075B6R9;P06310	A0A5H1ZRS9;A2NJV5;A0A0A0MRZ7;A0A075B6S2	3;3;3;3;1;1;1;1	3;3;3;3;1;1;1;1	2;2;2;2;0;1;1;0		IGKV A18;IGKV2D-26;IGKV2D-29	tr|A0A5H1ZRS9|A0A5H1ZRS9_HUMAN Immunoglobulin kappa variable 2D-29 OS=Homo sapiens OX=9606 GN=IGKV2D-29 PE=1 SV=1;sp|A2NJV5|KV229_HUMAN Immunoglobulin kappa variable 2-29 OS=Homo sapiens OX=9606 GN=IGKV2-29 PE=3 SV=2;sp|A0A0A0MRZ7|KVD26_HUMAN Immunoglobuli	9						27.1616													#DIV/0!	#DIV/0!	27.1616	#DIV/0!	#DIV/0!	#DIV/0!	#DIV/0!	#DIV/0!	#DIV/0!	#DIV/0!	#DIV/0!	#DIV/0!	#DIV/0!	#DIV/0!	#DIV/0!	#DIV/0!	#DIV/0!	#DIV/0!
A0A075B730;P58107	A0A075B730;P58107	29;28	23;22	23;22	Epiplakin	EPPK1	tr|A0A075B730|A0A075B730_HUMAN Epiplakin OS=Homo sapiens OX=9606 GN=EPPK1 PE=1 SV=2;sp|P58107|EPIPL_HUMAN Epiplakin OS=Homo sapiens OX=9606 GN=EPPK1 PE=1 SV=3	10	22.5904	23.1852	26.8683	23.7543	22.7985	24.9884	21.4051	23.4665	24.0379			25.5238	25.1874	24.7917	24.1905	24.8107	25.6025	24.1665	22.8878	25.3113	23.8934	2.42348	1.0056	1.41788	22.4358	24.0379	25.5238	1.60209	3.08793	-1.48584	24.9895	24.5006	24.8845	-0.488954	-0.105042	-0.383912
A0A075B7B5;B7ZM87;O75044;Q5VZB4;A0A286YEY3;G5EA48;P0DMP2;P0DJJ0;Q7Z6B7;A0A075B7C8;A0A075B743	A0A075B7B5;B7ZM87;O75044;Q5VZB4;A0A286YEY3;G5EA48;P0DMP2;P0DJJ0;Q7Z6B7	4;4;4;2;2;2;2;2;2;1;1	4;4;4;2;2;2;2;2;2;1;1	4;4;4;2;2;2;2;2;2;1;1	SLIT-ROBO Rho GTPase-activating protein 2;SLIT-ROBO Rho GTPase-activating protein 2B;SLIT-ROBO Rho GTPase-activating protein 2C;SLIT-ROBO Rho GTPase-activating protein 1	SRGAP2;SRGAP1;SRGAP2B;SRGAP2C	tr|A0A075B7B5|A0A075B7B5_HUMAN SLIT-ROBO Rho GTPase-activating protein 2 OS=Homo sapiens OX=9606 GN=SRGAP2 PE=1 SV=1;tr|B7ZM87|B7ZM87_HUMAN SLIT-ROBO Rho GTPase-activating protein 2 OS=Homo sapiens OX=9606 GN=SRGAP2 PE=1 SV=1;sp|O75044|SRGP2_HUMAN SLIT-ROB	11	21.3944			21.0372			21.7974			21.3034	21.3845		21.0929	20.9357	20.6382	21.1096	21.6873		21.3944	21.0372	#DIV/0!	-0.357107	#DIV/0!	#DIV/0!	21.7974	21.3034	21.3845	-0.494018	-0.412888	-0.0811298	21.0143	20.8739	21.6873	-0.140427	0.673003	-0.813431
A0A0C4DH42;P0DP03;P0DP02;A0A0J9YY99;A0A0B4J1X5;A0A075B7E8;A0A075B7B8;P01767;P01772;P01768;P01764	A0A0C4DH42;P0DP03;P0DP02;A0A0J9YY99;A0A0B4J1X5;A0A075B7E8;A0A075B7B8;P01767;P01772;P01768;P01764	1;1;1;1;1;1;1;1;1;1;1	1;1;1;1;1;1;1;1;1;1;1	1;1;1;1;1;1;1;1;1;1;1	Ig heavy chain V-III region BUT;Ig heavy chain V-III region KOL;Ig heavy chain V-III region CAM;Ig heavy chain V-III region 23	IGHV3-66;IGHV3-74;IGHV3OR16-13;IGHV3OR16-12;IGHV3-23	sp|A0A0C4DH42|HV366_HUMAN Immunoglobulin heavy variable 3-66 OS=Homo sapiens OX=9606 GN=IGHV3-66 PE=3 SV=1;sp|P0DP03|HVC05_HUMAN Immunoglobulin heavy variable 3-30-5 OS=Homo sapiens OX=9606 GN=IGHV3-30-5 PE=3 SV=1;sp|P0DP02|HVC33_HUMAN Immunoglobulin heavy	12																			#DIV/0!	#DIV/0!	#DIV/0!	#DIV/0!	#DIV/0!	#DIV/0!	#DIV/0!	#DIV/0!	#DIV/0!	#DIV/0!	#DIV/0!	#DIV/0!	#DIV/0!	#DIV/0!	#DIV/0!	#DIV/0!	#DIV/0!	#DIV/0!
K7EIV0;A0A075B7C0;A0A0C4DGQ5;P04632;U3KQE2;K7ELJ7;K7EM73;U3KPR7;K7EKD8	K7EIV0;A0A075B7C0;A0A0C4DGQ5;P04632;U3KQE2;K7ELJ7;K7EM73	7;7;7;7;6;6;5;3;3	7;7;7;7;6;6;5;3;3	5;5;5;5;4;4;5;1;1	Calpain small subunit 1	CAPNS1	tr|K7EIV0|K7EIV0_HUMAN Calcium-activated neutral proteinase small subunit (Fragment) OS=Homo sapiens OX=9606 GN=CAPNS1 PE=1 SV=2;tr|A0A075B7C0|A0A075B7C0_HUMAN Calcium-activated neutral proteinase small subunit (Fragment) OS=Homo sapiens OX=9606 GN=CAPNS1	13	25.1634	24.9967	24.2831	24.9224	24.0482	24.8712	25.2135	24.6923	23.985	24.8266	24.1332	24.0197	23.9151	23.5286	23.4616	23.7611	23.7048	23.4174	25.08	24.6027	24.4597	-0.477326	-0.620347	0.143021	24.9529	24.4058	24.0765	-0.547069	-0.876441	0.329372	23.7218	23.6114	23.5611	-0.110467	-0.160739	0.0502724
A0A075B7D9;Q92804	A0A075B7D9;Q92804	4;4	2;2	2;2	TATA-binding protein-associated factor 2N	TAF15	tr|A0A075B7D9|A0A075B7D9_HUMAN TATA-binding protein-associated factor 2N OS=Homo sapiens OX=9606 GN=TAF15 PE=1 SV=1;sp|Q92804|RBP56_HUMAN TATA-binding protein-associated factor 2N OS=Homo sapiens OX=9606 GN=TAF15 PE=1 SV=1	14			22.3475	22.3165	21.6401	21.9919	22.6032	22.551		22.3719	21.8187	21.8622	22.2943	22.512	21.7372	21.5239	21.2357	22.0535	#DIV/0!	22.332	21.816	#DIV/0!	#DIV/0!	0.516005	22.5771	22.3719	21.8404	-0.205216	-0.736697	0.531481	22.4031	21.6305	21.6446	-0.772578	-0.758472	-0.0141066
A0A087WSW9;A0A087WSY9;Q16881;E9PIR7;F8W809;A0A182DWI3;E2QRB9;E9PKD3;A0A0B4J225;E9PIZ5;E9PRI8;E9PQI3;E9PLT3;E9PKI4	A0A087WSW9;A0A087WSY9;Q16881;E9PIR7;F8W809;A0A182DWI3;E2QRB9	18;18;18;17;17;17;16;7;2;2;1;1;1;1	18;18;18;17;17;17;16;7;2;2;1;1;1;1	18;18;18;17;17;17;16;7;2;2;1;1;1;1	Thioredoxin reductase 1, cytoplasmic	TXNRD1	tr|A0A087WSW9|A0A087WSW9_HUMAN Thioredoxin-disulfide reductase OS=Homo sapiens OX=9606 GN=TXNRD1 PE=1 SV=1;tr|A0A087WSY9|A0A087WSY9_HUMAN Thioredoxin reductase 1, cytoplasmic OS=Homo sapiens OX=9606 GN=TXNRD1 PE=1 SV=2;sp|Q16881|TRXR1_HUMAN Thioredoxin red	15	24.8689	24.3955	23.7323	24.0868	24.7173	23.692	25.2665	24.0812	23.5449	24.4381	23.8084	23.3918	24.2359	24.843	24.7311	24.9773	24.9015	25.1187	24.6322	23.9095	24.2047	-0.722627	-0.427494	-0.295133	24.6739	23.9915	23.6001	-0.682403	-1.07377	0.391371	24.5395	24.8542	25.0101	0.314741	0.470653	-0.155912
A0A087X2I2;A0A087WT12;P36969;K7ERP4;K7EKX7;R4GNE4;K7ENB4;K7EJ20;A0A087X247;A0A0A0MTT1	A0A087X2I2;A0A087WT12;P36969;K7ERP4;K7EKX7;R4GNE4;K7ENB4;K7EJ20	8;8;8;7;6;6;6;6;3;2	8;8;8;7;6;6;6;6;3;2	8;8;8;7;6;6;6;6;3;2	Glutathione peroxidase;Phospholipid hydroperoxide glutathione peroxidase, mitochondrial	GPX4	tr|A0A087X2I2|A0A087X2I2_HUMAN Glutathione peroxidase OS=Homo sapiens OX=9606 GN=GPX4 PE=1 SV=1;tr|A0A087WT12|A0A087WT12_HUMAN Glutathione peroxidase OS=Homo sapiens OX=9606 GN=GPX4 PE=1 SV=1;sp|P36969|GPX4_HUMAN Phospholipid hydroperoxide glutathione pero	16										22.6634			23.9792	24.6481	24.7757	24.5097	24.8908	24.1992	#DIV/0!	#DIV/0!	#DIV/0!	#DIV/0!	#DIV/0!	#DIV/0!	#DIV/0!	22.6634	#DIV/0!	#DIV/0!	#DIV/0!	#DIV/0!	24.3137	24.6427	24.545	0.329025	0.231347	0.0976785
A0A087WT38;Q96I51	A0A087WT38;Q96I51	3;3	3;3	3;3	Williams-Beuren syndrome chromosomal region 16 protein	WBSCR16	tr|A0A087WT38|A0A087WT38_HUMAN RCC1-like G exchanging factor-like protein (Fragment) OS=Homo sapiens OX=9606 GN=RCC1L PE=1 SV=1;sp|Q96I51|RCC1L_HUMAN RCC1-like G exchanging factor-like protein OS=Homo sapiens OX=9606 GN=RCC1L PE=1 SV=2	17														20.1789			20.4341		#DIV/0!	#DIV/0!	#DIV/0!	#DIV/0!	#DIV/0!	#DIV/0!	#DIV/0!	#DIV/0!	#DIV/0!	#DIV/0!	#DIV/0!	#DIV/0!	20.1789	#DIV/0!	20.4341	#DIV/0!	0.255214	#DIV/0!
A0A087WV45;A0A087WT59;P02766	A0A087WV45;A0A087WT59;P02766	1;1;1	1;1;1	1;1;1	Transthyretin	TTR	tr|A0A087WV45|A0A087WV45_HUMAN Transthyretin OS=Homo sapiens OX=9606 GN=TTR PE=1 SV=1;tr|A0A087WT59|A0A087WT59_HUMAN Transthyretin OS=Homo sapiens OX=9606 GN=TTR PE=1 SV=1;sp|P02766|TTHY_HUMAN Transthyretin OS=Homo sapiens OX=9606 GN=TTR PE=1 SV=1	18																	17.8052		#DIV/0!	#DIV/0!	#DIV/0!	#DIV/0!	#DIV/0!	#DIV/0!	#DIV/0!	#DIV/0!	#DIV/0!	#DIV/0!	#DIV/0!	#DIV/0!	#DIV/0!	#DIV/0!	17.8052	#DIV/0!	#DIV/0!	#DIV/0!
A0A087WT99;Q9H0W9;E9PJU8;E9PPB5;E9PQS1;E9PR95;E9PSC3;E9PLC5;E9PLB3;E9PIP1	A0A087WT99;Q9H0W9;E9PJU8;E9PPB5;E9PQS1	4;4;3;2;2;1;1;1;1;1	4;4;3;2;2;1;1;1;1;1	2;2;2;0;0;0;0;0;0;0	Ester hydrolase C11orf54	C11orf54	tr|A0A087WT99|A0A087WT99_HUMAN Ester hydrolase C11orf54 OS=Homo sapiens OX=9606 GN=C11orf54 PE=1 SV=1;sp|Q9H0W9|CK054_HUMAN Ester hydrolase C11orf54 OS=Homo sapiens OX=9606 GN=C11orf54 PE=1 SV=1;tr|E9PJU8|E9PJU8_HUMAN Ester hydrolase C11orf54 (Fragment) OS	19	21.3268	21.6489		21.5283			21.6125	21.5579	20.3696	21.592	20.8304		22.8065	20.7566	22.5363	21.6639	21.9887	20.5468	21.4878	21.5283	#DIV/0!	0.0404817	#DIV/0!	#DIV/0!	21.5852	20.9808	20.8304	-0.604351	-0.754761	0.15041	21.7816	22.1001	21.2678	0.318528	-0.513783	0.832312
A0A087WTA5;E7ERK9;Q9UI10;H7C2L8;A0A087WW69;F8W8L6	A0A087WTA5;E7ERK9;Q9UI10;H7C2L8	6;6;6;3;2;1	6;6;6;3;2;1	6;6;6;3;2;1	Translation initiation factor eIF-2B subunit delta	EIF2B4	tr|A0A087WTA5|A0A087WTA5_HUMAN Translation initiation factor eIF-2B subunit delta OS=Homo sapiens OX=9606 GN=EIF2B4 PE=1 SV=1;tr|E7ERK9|E7ERK9_HUMAN Translation initiation factor eIF-2B subunit delta OS=Homo sapiens OX=9606 GN=EIF2B4 PE=1 SV=1;sp|Q9UI10|EI	20			21.0002		22.1154	22.0234	21.8067		21.4566	22.3488	21.4894	21.874	22.1832	22.5231	22.7135	22.2523	22.05	22.3101	#DIV/0!	21.0002	22.0694	#DIV/0!	#DIV/0!	-1.06925	21.8067	21.9027	21.6817	0.0960326	-0.125007	0.221039	22.3531	22.4829	22.18	0.129777	-0.173078	0.302855
Q12955;A0A087WTF3;A0A087WZ65;H0Y3A4;A0A087WVC2;H0Y951;A0A087WWI5;A0A087WTE8;H0YAH5;H0YA66;A0A087WY90;A0A5F9ZHG3;A0A5F9ZI30;A0A5F9ZGZ1;A0A5F9ZH70;A0A5F9ZI81;A0A5F9ZHC9;A0A5F9ZHQ5;A0A5F9ZGY1;A0A5F9ZHF7;A0A5F9ZH39;A0A5F9ZI56;A0A5F9ZH17;A0A5F9ZI18;A0A5F9ZGS5;A0A5F9ZHL3;A0A5F9ZGY4;A0A5F9ZGZ5;A0A5F9ZHT4;A0A5F9ZHA1;A0A5F9ZH30;A0A5F9ZHS1;A0A5F9ZGX3;A0A5F9ZHE4;D6RHE1;A0A5F9ZHR8;A0A5F9ZHD2;A0A5F9ZGY3;I6L894;A0A5F9ZI40;A0A5F9ZHN5;A0A5F9ZH19;A0A5F9ZHT8;A0A5F9ZI46;A0A5F9ZI65;A0A5F9ZHJ6;A0A5F9ZI69;A0A5F9ZI36;H0Y8Y2;A0A5F9ZH34;Q01484;A0A087WX55;A0A5F9ZI45;A0A5F9ZH18;A0A669KB19;A0A5F9ZH99;E9PHW9;A0A5F9ZI16;E9PCH6;A0A5F9ZH10;A0A5F9ZHV4;H0Y931;A0A5F9ZI41;A0A5F9ZHM6;A0A5F9ZH38;A0A5F9ZHQ3;A0A5F9ZHE2;A0A5F9ZGX8;A0A0U1RQN6;A0A5F9ZI73;A0A5F9ZHJ4;A0A5F9ZHL9;A0A5F9ZHR2;A0A5F9ZI08;A0A5F9ZI53;A0A5F9ZH03;A0A5F9ZHN0;A0A5F9ZH58;A0A5F9ZI15;A0A5F9ZHY6;A0A5F9ZH35;A0A5F9ZGS7	Q12955;A0A087WTF3;A0A087WZ65;H0Y3A4	11;11;10;6;3;3;3;3;3;3;3;1;1;1;1;1;1;1;1;1;1;1;1;1;1;1;1;1;1;1;1;1;1;1;1;1;1;1;1;1;1;1;1;1;1;1;1;1;1;1;1;1;1;1;1;1;1;1;1;1;1;1;1;1;1;1;1;1;1;1;1;1;1;1;1;1;1;1;1;1;1;1	11;11;10;6;3;3;3;3;3;3;3;1;1;1;1;1;1;1;1;1;1;1;1;1;1;1;1;1;1;1;1;1;1;1;1;1;1;1;1;1;1;1;1;1;1;1;1;1;1;1;1;1;1;1;1;1;1;1;1;1;1;1;1;1;1;1;1;1;1;1;1;1;1;1;1;1;1;1;1;1;1;1	10;10;9;6;3;3;3;3;3;3;3;0;0;0;0;0;0;0;0;0;0;0;0;0;0;0;0;0;0;0;0;0;0;0;0;0;0;0;0;0;0;0;0;0;0;0;0;0;0;0;0;1;0;0;0;0;0;0;0;0;0;0;0;0;0;0;0;0;0;0;0;0;0;0;0;0;0;0;0;0;0;0	Ankyrin-3	ANK3	sp|Q12955|ANK3_HUMAN Ankyrin-3 OS=Homo sapiens OX=9606 GN=ANK3 PE=1 SV=3;tr|A0A087WTF3|A0A087WTF3_HUMAN Ankyrin-3 (Fragment) OS=Homo sapiens OX=9606 GN=ANK3 PE=1 SV=1;tr|A0A087WZ65|A0A087WZ65_HUMAN Ankyrin-3 (Fragment) OS=Homo sapiens OX=9606 GN=ANK3 PE=1	21													22.5318	22.4429	22.7436	22.6906	22.5075	22.8288	#DIV/0!	#DIV/0!	#DIV/0!	#DIV/0!	#DIV/0!	#DIV/0!	#DIV/0!	#DIV/0!	#DIV/0!	#DIV/0!	#DIV/0!	#DIV/0!	22.4874	22.7171	22.6681	0.229711	0.180775	0.0489367
A0A087WTF6;A0A087WX77;A0A087WWD4;A0A087WV75;P13591;A0A0D9SF98;A0A087WWJ5;H7BYX6;A0A087WTE4;A0A0C4DGS4;A0A087X1V2;A0A087WVU1;A0A0D9SF30	A0A087WTF6;A0A087WX77;A0A087WWD4;A0A087WV75;P13591;A0A0D9SF98;A0A087WWJ5;H7BYX6;A0A087WTE4	3;3;3;3;3;2;2;2;2;1;1;1;1	3;3;3;3;3;2;2;2;2;1;1;1;1	3;3;3;3;3;2;2;2;2;1;1;1;1	Neural cell adhesion molecule 1	NCAM1	tr|A0A087WTF6|A0A087WTF6_HUMAN Neural cell adhesion molecule 1 OS=Homo sapiens OX=9606 GN=NCAM1 PE=1 SV=1;tr|A0A087WX77|A0A087WX77_HUMAN Neural cell adhesion molecule 1 OS=Homo sapiens OX=9606 GN=NCAM1 PE=1 SV=1;tr|A0A087WWD4|A0A087WWD4_HUMAN Neural cell a	22	22.7597	22.5071	21.8617	21.9939	22.4951		23.5289	22.0132	21.9383	22.0107	21.8851	21.3937							22.6334	21.9278	22.4951	-0.705631	-0.13836	-0.567271	22.7711	21.9745	21.6394	-0.796543	-1.13165	0.335109	#DIV/0!	#DIV/0!	#DIV/0!	#DIV/0!	#DIV/0!	#DIV/0!
F5H5N1;A0A087WXF6;A0A087WTI3;F5GXJ1;O75251	F5H5N1;A0A087WXF6;A0A087WTI3;F5GXJ1;O75251	2;2;2;2;2	2;2;2;2;2	2;2;2;2;2	NADH dehydrogenase [ubiquinone] iron-sulfur protein 7, mitochondrial	NDUFS7	tr|F5H5N1|F5H5N1_HUMAN Complex I-20kD OS=Homo sapiens OX=9606 GN=NDUFS7 PE=1 SV=1;tr|A0A087WXF6|A0A087WXF6_HUMAN NADH dehydrogenase [ubiquinone] iron-sulfur protein 7, mitochondrial OS=Homo sapiens OX=9606 GN=NDUFS7 PE=1 SV=1;tr|A0A087WTI3|A0A087WTI3_HUMAN	23										20.6727			21.0298	21.6508	20.8432	20.7484	20.631	20.8525	#DIV/0!	#DIV/0!	#DIV/0!	#DIV/0!	#DIV/0!	#DIV/0!	#DIV/0!	20.6727	#DIV/0!	#DIV/0!	#DIV/0!	#DIV/0!	21.3403	20.7958	20.7418	-0.544493	-0.598501	0.0540078
A0A087WTP3;Q92945;M0R0I5;M0QYH3;M0QXW7;M0R3J3;M0QYG1;M0R0C6	A0A087WTP3;Q92945	27;27;13;8;6;5;3;3	27;27;13;8;6;5;3;3	25;25;13;8;6;3;1;1	Far upstream element-binding protein 2	KHSRP	tr|A0A087WTP3|A0A087WTP3_HUMAN Far upstream element-binding protein 2 OS=Homo sapiens OX=9606 GN=KHSRP PE=1 SV=1;sp|Q92945|FUBP2_HUMAN Far upstream element-binding protein 2 OS=Homo sapiens OX=9606 GN=KHSRP PE=1 SV=4	24	26.574	26.7102	25.789	26.0001	25.903	25.5659	27.7581	26.6935	26.2708	27.0368	26.7385	26.4082	27.4714	27.315	27.8419	27.1469	27.0899	27.2276	26.6421	25.8946	25.7345	-0.7475	-0.907594	0.160094	27.2258	26.6538	26.5734	-0.571969	-0.652428	0.0804591	27.3932	27.4944	27.1587	0.101151	-0.234473	0.335624
Q5JWB9;A0A087WTT2;Q96A57	Q5JWB9;A0A087WTT2;Q96A57	2;2;2	2;2;2	2;2;2	Transmembrane protein 230	TMEM230	tr|Q5JWB9|Q5JWB9_HUMAN Transmembrane protein 230 (Fragment) OS=Homo sapiens OX=9606 GN=TMEM230 PE=1 SV=1;tr|A0A087WTT2|A0A087WTT2_HUMAN Transmembrane protein 230 OS=Homo sapiens OX=9606 GN=TMEM230 PE=1 SV=1;sp|Q96A57|TM230_HUMAN Transmembrane protein 230 O	25														22.0158	22.2522				#DIV/0!	#DIV/0!	#DIV/0!	#DIV/0!	#DIV/0!	#DIV/0!	#DIV/0!	#DIV/0!	#DIV/0!	#DIV/0!	#DIV/0!	#DIV/0!	22.0158	22.2522	#DIV/0!	0.236332	#DIV/0!	#DIV/0!
A0A087WTU1;A0A0B4J2G4;Q15345;A0A087X0S7;A0A0C4DH00	A0A087WTU1;A0A0B4J2G4;Q15345;A0A087X0S7;A0A0C4DH00	2;2;2;1;1	2;2;2;1;1	2;2;2;1;1	Leucine-rich repeat-containing protein 41	LRRC41	tr|A0A087WTU1|A0A087WTU1_HUMAN Leucine-rich repeat-containing protein 41 OS=Homo sapiens OX=9606 GN=LRRC41 PE=1 SV=1;tr|A0A0B4J2G4|A0A0B4J2G4_HUMAN Leucine-rich repeat-containing protein 41 OS=Homo sapiens OX=9606 GN=LRRC41 PE=1 SV=1;sp|Q15345|LRC41_HUMAN	26															20.5598	21.5335	20.8791	20.6973	#DIV/0!	#DIV/0!	#DIV/0!	#DIV/0!	#DIV/0!	#DIV/0!	#DIV/0!	#DIV/0!	#DIV/0!	#DIV/0!	#DIV/0!	#DIV/0!	#DIV/0!	21.0467	20.7882	#DIV/0!	#DIV/0!	0.258468
A0A087WTU9;Q8TCU4;A0A087WV20;A0A494C0F1;H7C1D9	A0A087WTU9;Q8TCU4;A0A087WV20	5;5;4;1;1	5;5;4;1;1	5;5;4;1;1	Alstrom syndrome protein 1	ALMS1	tr|A0A087WTU9|A0A087WTU9_HUMAN Alstrom syndrome protein 1 OS=Homo sapiens OX=9606 GN=ALMS1 PE=1 SV=1;sp|Q8TCU4|ALMS1_HUMAN Alstrom syndrome protein 1 OS=Homo sapiens OX=9606 GN=ALMS1 PE=1 SV=4;tr|A0A087WV20|A0A087WV20_HUMAN Alstrom syndrome protein 1 OS=Ho	27	28.9743	29.6634	28.6912	29.1559	28.8683	28.3672	28.0375	29.3611	28.8315	28.6869	29.3374	28.8906	27.6404	26.5074	26.9801	26.1093	26.9956	26.7893	29.3188	28.9236	28.6178	-0.395259	-0.701056	0.305796	28.6993	28.7592	29.114	0.0598269	0.414702	-0.354875	27.0739	26.5447	26.8925	-0.529195	-0.181438	-0.347757
A0A087WVR3;A0A087WTW0;Q96T88;A0A087WWG9	A0A087WVR3;A0A087WTW0;Q96T88;A0A087WWG9	13;13;13;8	13;13;13;8	13;13;13;8	E3 ubiquitin-protein ligase UHRF1	UHRF1	tr|A0A087WVR3|A0A087WVR3_HUMAN RING-type E3 ubiquitin transferase OS=Homo sapiens OX=9606 GN=UHRF1 PE=1 SV=1;tr|A0A087WTW0|A0A087WTW0_HUMAN RING-type E3 ubiquitin transferase OS=Homo sapiens OX=9606 GN=UHRF1 PE=1 SV=1;sp|Q96T88|UHRF1_HUMAN E3 ubiquitin-pro	28	22.7341				22.3213		23.5076	23.5453	23.1748	23.2439	22.7912	23.5703	23.0978	23.1918	22.6689	22.7137	22.8444	22.7294	22.7341	#DIV/0!	22.3213	#DIV/0!	-0.412813	#DIV/0!	23.5265	23.2094	23.1808	-0.317094	-0.345703	0.0286087	23.1448	22.6913	22.7869	-0.453475	-0.357879	-0.0955958
E5RIM1;A0A087WTZ8;E5RHW9;Q96MF7;E5RK09;E5RG00;E5RFJ1	E5RIM1;A0A087WTZ8;E5RHW9;Q96MF7;E5RK09;E5RG00;E5RFJ1	2;2;2;2;1;1;1	2;2;2;2;1;1;1	2;2;2;2;1;1;1	E3 SUMO-protein ligase NSE2	NSMCE2	tr|E5RIM1|E5RIM1_HUMAN E3 SUMO-protein ligase NSE2 (Fragment) OS=Homo sapiens OX=9606 GN=NSMCE2 PE=1 SV=1;tr|A0A087WTZ8|A0A087WTZ8_HUMAN E3 SUMO-protein ligase NSE2 OS=Homo sapiens OX=9606 GN=NSMCE2 PE=1 SV=1;tr|E5RHW9|E5RHW9_HUMAN E3 SUMO-protein ligase N	29														21.4349				24.1916	#DIV/0!	#DIV/0!	#DIV/0!	#DIV/0!	#DIV/0!	#DIV/0!	#DIV/0!	#DIV/0!	#DIV/0!	#DIV/0!	#DIV/0!	#DIV/0!	21.4349	#DIV/0!	24.1916	#DIV/0!	2.75668	#DIV/0!
A0A087WU02;Q96RQ1;H0YI50;F8VPA6;F8W0R1;H0YI58;F8VR88;F8VUZ2;H0YHJ8	A0A087WU02;Q96RQ1;H0YI50;F8VPA6;F8W0R1	8;8;5;5;4;3;3;3;1	8;8;5;5;4;3;3;3;1	8;8;5;5;4;3;3;3;1	Endoplasmic reticulum-Golgi intermediate compartment protein 2	ERGIC2	tr|A0A087WU02|A0A087WU02_HUMAN Endoplasmic reticulum-Golgi intermediate compartment protein 2 OS=Homo sapiens OX=9606 GN=ERGIC2 PE=1 SV=1;sp|Q96RQ1|ERGI2_HUMAN Endoplasmic reticulum-Golgi intermediate compartment protein 2 OS=Homo sapiens OX=9606 GN=ERGIC2	30	22.2562		21.6056	22.0896	21.512		21.9454		22.0872			21.9247	22.3516	22.5084	22.973	22.8361	22.4722	22.0165	22.2562	21.8476	21.512	-0.4086	-0.74428	0.335679	21.9454	22.0872	21.9247	0.141804	-0.0206529	0.162456	22.43	22.9045	22.2443	0.474478	-0.1857	0.660177
A0A087WU03	A0A087WU03	1	1	1		HNRNPDL	tr|A0A087WU03|A0A087WU03_HUMAN Heterogeneous nuclear ribonucleoprotein D-like OS=Homo sapiens OX=9606 GN=HNRNPDL PE=1 SV=1	31										20.5145			20.32	20.5355	19.9638	19.0749	19.5004	19.4617	#DIV/0!	#DIV/0!	#DIV/0!	#DIV/0!	#DIV/0!	#DIV/0!	#DIV/0!	20.5145	#DIV/0!	#DIV/0!	#DIV/0!	#DIV/0!	20.4278	19.5194	19.481	-0.908429	-0.94674	0.0383113
A0A087WU53;Q9H0U3	A0A087WU53;Q9H0U3	9;9	9;9	9;9	Magnesium transporter protein 1	MAGT1	tr|A0A087WU53|A0A087WU53_HUMAN Dolichyl-diphosphooligosaccharide--protein glycosyltransferase subunit MAGT1 OS=Homo sapiens OX=9606 GN=MAGT1 PE=1 SV=1;sp|Q9H0U3|MAGT1_HUMAN Magnesium transporter protein 1 OS=Homo sapiens OX=9606 GN=MAGT1 PE=1 SV=1	32	24.3369	24.4825	24.6918	24.7768	24.6511	24.5874	23.8124	24.32	24.8302	24.8723	24.6255	24.7429	23.895	24.0346	23.4016	23.3426	24.0897	23.8661	24.4097	24.7343	24.6192	0.32459	0.209521	0.115069	24.0662	24.8513	24.6842	0.785048	0.618012	0.167037	23.9648	23.3721	23.9779	-0.592758	0.0130699	-0.605828
Q8WYA6;A0A087WUB9;A2A2P1	Q8WYA6;A0A087WUB9	10;10;2	10;10;2	10;10;2	Beta-catenin-like protein 1	CTNNBL1	sp|Q8WYA6|CTBL1_HUMAN Beta-catenin-like protein 1 OS=Homo sapiens OX=9606 GN=CTNNBL1 PE=1 SV=1;tr|A0A087WUB9|A0A087WUB9_HUMAN Beta-catenin-like protein 1 OS=Homo sapiens OX=9606 GN=CTNNBL1 PE=1 SV=1	33							21.3999						21.8136	22.5204	22.1954	22.8006	22.5914	22.5128	#DIV/0!	#DIV/0!	#DIV/0!	#DIV/0!	#DIV/0!	#DIV/0!	21.3999	#DIV/0!	#DIV/0!	#DIV/0!	#DIV/0!	#DIV/0!	22.167	22.498	22.5521	0.330997	0.385113	-0.0541166
A0A087WUC6;Q15005;E9PL01;E9PI68;E9PRB9;H0YE04	A0A087WUC6;Q15005;E9PL01;E9PI68;E9PRB9	11;11;10;10;8;2	11;11;10;10;8;2	11;11;10;10;8;2	Signal peptidase complex subunit 2	SPCS2	tr|A0A087WUC6|A0A087WUC6_HUMAN Microsomal signal peptidase 25 kDa subunit OS=Homo sapiens OX=9606 GN=SPCS2 PE=1 SV=1;sp|Q15005|SPCS2_HUMAN Signal peptidase complex subunit 2 OS=Homo sapiens OX=9606 GN=SPCS2 PE=1 SV=3;tr|E9PL01|E9PL01_HUMAN Microsomal signa	34	24.5792	25.3527	24.9464	24.6069	24.3399	24.1124	24.179	24.9456	25.0614	24.2845	24.4461	23.8522	24.8976	25.1967	24.6415	23.7281	24.6714	23.9455	24.966	24.7767	24.2262	-0.189286	-0.739773	0.550487	24.5623	24.673	24.1492	0.110637	-0.41317	0.523807	25.0472	24.1848	24.3084	-0.862422	-0.738739	-0.123683
A0A087WUI6;Q8WXW3	A0A087WUI6;Q8WXW3	5;5	5;5	5;5	Progesterone-induced-blocking factor 1	PIBF1	tr|A0A087WUI6|A0A087WUI6_HUMAN Progesterone-induced-blocking factor 1 OS=Homo sapiens OX=9606 GN=PIBF1 PE=1 SV=1;sp|Q8WXW3|PIBF1_HUMAN Progesterone-induced-blocking factor 1 OS=Homo sapiens OX=9606 GN=PIBF1 PE=1 SV=2	35			22.2588	22.6102	22.3983	21.6921					21.75	21.772			21.2125				#DIV/0!	22.4345	22.0452	#DIV/0!	#DIV/0!	0.389303	#DIV/0!	#DIV/0!	21.761	#DIV/0!	#DIV/0!	#DIV/0!	#DIV/0!	21.2125	#DIV/0!	#DIV/0!	#DIV/0!	#DIV/0!
A0A087WUK2;O14979	A0A087WUK2;O14979	8;8	7;7	7;7	Heterogeneous nuclear ribonucleoprotein D-like	HNRNPDL	tr|A0A087WUK2|A0A087WUK2_HUMAN Heterogeneous nuclear ribonucleoprotein D-like OS=Homo sapiens OX=9606 GN=HNRNPDL PE=1 SV=1;sp|O14979|HNRDL_HUMAN Heterogeneous nuclear ribonucleoprotein D-like OS=Homo sapiens OX=9606 GN=HNRNPDL PE=1 SV=3	36	25.5022	24.4479		23.5487	23.4134	23.4253	24.9092	25.1402	23.9912	25.0243		23.8092	24.5287	24.6793	24.5592	24.2365	24.128	24.3175	24.9751	23.5487	23.4194	-1.42632	-1.55571	0.129385	25.0247	24.5078	23.8092	-0.516951	-1.21549	0.69854	24.604	24.3979	24.2228	-0.206132	-0.381257	0.175125
A0A087WXK2;A0A087WUL4;A0A087WX23;Q86TG7;A0A087WZG9;B4DSP0;A0A087WYS2	A0A087WXK2;A0A087WUL4;A0A087WX23;Q86TG7;A0A087WZG9;B4DSP0	9;9;9;9;7;7;1	9;9;9;9;7;7;1	9;9;9;9;7;7;1	Retrotransposon-derived protein PEG10	PEG10	tr|A0A087WXK2|A0A087WXK2_HUMAN Retrotransposon-derived protein PEG10 OS=Homo sapiens OX=9606 GN=PEG10 PE=1 SV=1;tr|A0A087WUL4|A0A087WUL4_HUMAN Retrotransposon-derived protein PEG10 OS=Homo sapiens OX=9606 GN=PEG10 PE=1 SV=1;tr|A0A087WX23|A0A087WX23_HUMAN R	37				22.2034	20.8286	21.0622							22.7181	22.1122	22.9606	22.9318	23.428	23.4311	#DIV/0!	22.2034	20.9454	#DIV/0!	#DIV/0!	1.25801	#DIV/0!	#DIV/0!	#DIV/0!	#DIV/0!	#DIV/0!	#DIV/0!	22.4151	22.9462	23.4296	0.531057	1.01442	-0.483363
A0A087WUN7;H0YJ40;G3V4X6;G3V2S9;Q9GZT3;H0YJW7;H0YJ07;H0YJU7;H0YJI1	A0A087WUN7;H0YJ40;G3V4X6;G3V2S9;Q9GZT3;H0YJW7;H0YJ07;H0YJU7	6;6;6;6;6;5;3;3;1	6;6;6;6;6;5;3;3;1	6;6;6;6;6;5;3;3;1	SRA stem-loop-interacting RNA-binding protein, mitochondrial	SLIRP	tr|A0A087WUN7|A0A087WUN7_HUMAN SRA stem-loop-interacting RNA-binding protein, mitochondrial OS=Homo sapiens OX=9606 GN=SLIRP PE=1 SV=1;tr|H0YJ40|H0YJ40_HUMAN SRA stem-loop-interacting RNA-binding protein, mitochondrial (Fragment) OS=Homo sapiens OX=9606 GN	38	22.7195		22.5829	22.7778	22.9492	22.9849	24.3617	23.6353	23.3141	24.4659	23.1737	22.1464	25.3033	25.3031	25.3228	25.3505	24.8897	25.3358	22.7195	22.6803	22.9671	-0.039223	0.247521	-0.286744	23.9985	23.89	22.66	-0.108505	-1.33846	1.22996	25.3032	25.3366	25.1127	0.0334467	-0.190467	0.223914
P07203;A0A087WUQ6;A0A2R8Y6B6	P07203;A0A087WUQ6;A0A2R8Y6B6	9;9;8	9;9;8	9;9;8	Glutathione peroxidase 1;Glutathione peroxidase	GPX1	sp|P07203|GPX1_HUMAN Glutathione peroxidase 1 OS=Homo sapiens OX=9606 GN=GPX1 PE=1 SV=4;tr|A0A087WUQ6|A0A087WUQ6_HUMAN Glutathione peroxidase OS=Homo sapiens OX=9606 GN=GPX1 PE=1 SV=1;tr|A0A2R8Y6B6|A0A2R8Y6B6_HUMAN Glutathione peroxidase 1 OS=Homo sapiens	39	23.3527	23.6936	22.7457	22.5165	22.2365	22.1812	24.2696	24.0195	22.9597	23.3144	22.8817	22.8218	23.7695	23.8271	24.3567	23.5623	23.663	23.5538	23.5232	22.6311	22.2089	-0.892064	-1.3143	0.422241	24.1446	23.1371	22.8517	-1.00749	-1.29282	0.285329	23.7983	23.9595	23.6084	0.161219	-0.189906	0.351125
A0A087WUT6;O60841	A0A087WUT6;O60841	25;25	25;25	25;25	Eukaryotic translation initiation factor 5B	EIF5B	tr|A0A087WUT6|A0A087WUT6_HUMAN Eukaryotic translation initiation factor 5B OS=Homo sapiens OX=9606 GN=EIF5B PE=1 SV=1;sp|O60841|IF2P_HUMAN Eukaryotic translation initiation factor 5B OS=Homo sapiens OX=9606 GN=EIF5B PE=1 SV=4	40	24.3108	24.2163	24.7008	24.3884	24.57	24.6361	24.533	24.7704	24.3946	24.9917	24.2333	24.407	24.6241	24.7204	24.5962	24.8112	24.5417	24.6284	24.2635	24.5446	24.6031	0.281087	0.339511	-0.0584247	24.6517	24.6931	24.3201	0.0414074	-0.331583	0.372991	24.6723	24.7037	24.585	0.0314646	-0.0872216	0.118686
A0A087X0G7;A0A087WUW6;A0A087X1B1;Q9Y6K9;A0A087WV30;C9JN51;C9J2V2;C9JH59	A0A087X0G7;A0A087WUW6;A0A087X1B1;Q9Y6K9;A0A087WV30;C9JN51;C9J2V2	6;6;6;6;4;4;3;2	6;6;6;6;4;4;3;2	6;6;6;6;4;4;3;2	NF-kappa-B essential modulator	IKBKG	tr|A0A087X0G7|A0A087X0G7_HUMAN NF-kappa-B essential modulator OS=Homo sapiens OX=9606 GN=IKBKG PE=1 SV=1;tr|A0A087WUW6|A0A087WUW6_HUMAN NF-kappa-B essential modulator OS=Homo sapiens OX=9606 GN=IKBKG PE=1 SV=1;tr|A0A087X1B1|A0A087X1B1_HUMAN NF-kappa-B esse	41													21.7496	21.1308	22.6408	21.9802	21.646	21.2881	#DIV/0!	#DIV/0!	#DIV/0!	#DIV/0!	#DIV/0!	#DIV/0!	#DIV/0!	#DIV/0!	#DIV/0!	#DIV/0!	#DIV/0!	#DIV/0!	21.4402	22.3105	21.4671	0.87032	0.0268709	0.843449
A0A087WUX8;A0A087WYF7;Q6UXV4	A0A087WUX8;A0A087WYF7;Q6UXV4	2;2;2	2;2;2	2;2;2	MICOS complex subunit MIC27	APOOL	tr|A0A087WUX8|A0A087WUX8_HUMAN MICOS complex subunit OS=Homo sapiens OX=9606 GN=APOOL PE=1 SV=1;tr|A0A087WYF7|A0A087WYF7_HUMAN MICOS complex subunit OS=Homo sapiens OX=9606 GN=APOOL PE=1 SV=1;sp|Q6UXV4|MIC27_HUMAN MICOS complex subunit MIC27 OS=Homo sapien	42																	20.9254		#DIV/0!	#DIV/0!	#DIV/0!	#DIV/0!	#DIV/0!	#DIV/0!	#DIV/0!	#DIV/0!	#DIV/0!	#DIV/0!	#DIV/0!	#DIV/0!	#DIV/0!	#DIV/0!	20.9254	#DIV/0!	#DIV/0!	#DIV/0!
A0A087WUY7;O75928;K7ER97;K7EMP6;K7EQX5;K7EJT4;A0A0A0MS92;B4DGW0	A0A087WUY7;O75928	3;3;1;1;1;1;1;1	3;3;1;1;1;1;1;1	2;2;1;1;1;1;1;0	E3 SUMO-protein ligase PIAS2	PIAS2	tr|A0A087WUY7|A0A087WUY7_HUMAN E3 SUMO-protein ligase PIAS2 (Fragment) OS=Homo sapiens OX=9606 GN=PIAS2 PE=1 SV=1;sp|O75928|PIAS2_HUMAN E3 SUMO-protein ligase PIAS2 OS=Homo sapiens OX=9606 GN=PIAS2 PE=1 SV=3	43																21.2906	21.1433	21.6085	#DIV/0!	#DIV/0!	#DIV/0!	#DIV/0!	#DIV/0!	#DIV/0!	#DIV/0!	#DIV/0!	#DIV/0!	#DIV/0!	#DIV/0!	#DIV/0!	#DIV/0!	21.2906	21.3759	#DIV/0!	#DIV/0!	-0.0852271
Q99417;A0A087WV05;A0A0D9SEI7	Q99417;A0A087WV05	6;6;1	6;6;1	6;6;1	C-Myc-binding protein	MYCBP	sp|Q99417|MYCBP_HUMAN c-Myc-binding protein OS=Homo sapiens OX=9606 GN=MYCBP PE=1 SV=3;tr|A0A087WV05|A0A087WV05_HUMAN Uncharacterized protein OS=Homo sapiens OX=9606 PE=3 SV=1	44	22.9493	22.6661	22.7672	22.6795	22.4543	23.3259	22.7601	22.5927		23.6568	22.3727		23.8213	23.3818	24.471	23.9476	23.4428	23.0995	22.8077	22.7233	22.8901	-0.0843658	0.0824294	-0.166795	22.6764	23.6568	22.3727	0.980355	-0.303756	1.28411	23.6016	24.2093	23.2711	0.607735	-0.330426	0.938161
A0A087WV57;A0A087WYS3;H7C4X9;A0A087WVZ6;Q9ULU4	A0A087WV57;A0A087WYS3;H7C4X9;A0A087WVZ6;Q9ULU4	2;2;2;2;2	2;2;2;2;2	2;2;2;2;2	Protein kinase C-binding protein 1	ZMYND8	tr|A0A087WV57|A0A087WV57_HUMAN Protein kinase C-binding protein 1 OS=Homo sapiens OX=9606 GN=ZMYND8 PE=1 SV=1;tr|A0A087WYS3|A0A087WYS3_HUMAN Protein kinase C-binding protein 1 OS=Homo sapiens OX=9606 GN=ZMYND8 PE=1 SV=1;tr|H7C4X9|H7C4X9_HUMAN Protein kinas	45					20.3578														#DIV/0!	#DIV/0!	20.3578	#DIV/0!	#DIV/0!	#DIV/0!	#DIV/0!	#DIV/0!	#DIV/0!	#DIV/0!	#DIV/0!	#DIV/0!	#DIV/0!	#DIV/0!	#DIV/0!	#DIV/0!	#DIV/0!	#DIV/0!
Q8WU79;A0A087WV97;X6RCC3	Q8WU79;A0A087WV97;X6RCC3	8;8;7	8;8;7	7;7;6	Stromal membrane-associated protein 2	SMAP2	sp|Q8WU79|SMAP2_HUMAN Stromal membrane-associated protein 2 OS=Homo sapiens OX=9606 GN=SMAP2 PE=1 SV=1;tr|A0A087WV97|A0A087WV97_HUMAN Stromal membrane-associated protein 2 OS=Homo sapiens OX=9606 GN=SMAP2 PE=1 SV=1;tr|X6RCC3|X6RCC3_HUMAN Stromal membrane-a	46	22.0893	22.0659	21.4646	21.9158			21.4926		21.2896	21.0931	21.6518		22.5215	22.7265	22.968	22.6906	22.4311	22.8933	22.0776	21.6902	#DIV/0!	-0.387342	#DIV/0!	#DIV/0!	21.4926	21.1914	21.6518	-0.301225	0.159226	-0.460451	22.624	22.8293	22.6622	0.205241	0.038207	0.167034
Q6IAK0;A0A087WVA1;P62341	Q6IAK0;A0A087WVA1;P62341	1;1;1	1;1;1	1;1;1	Selenoprotein T	SELT	tr|Q6IAK0|Q6IAK0_HUMAN Selenoprotein T OS=Homo sapiens OX=9606 GN=SELENOT PE=1 SV=1;tr|A0A087WVA1|A0A087WVA1_HUMAN Selenoprotein T OS=Homo sapiens OX=9606 GN=SELENOT PE=1 SV=1;sp|P62341|SELT_HUMAN Thioredoxin reductase-like selenoprotein T OS=Homo sapiens	47									20.7643										#DIV/0!	#DIV/0!	#DIV/0!	#DIV/0!	#DIV/0!	#DIV/0!	#DIV/0!	20.7643	#DIV/0!	#DIV/0!	#DIV/0!	#DIV/0!	#DIV/0!	#DIV/0!	#DIV/0!	#DIV/0!	#DIV/0!	#DIV/0!
A0A087WVC4;A0A0A0MS54;P22694;B1APF7;B1APG1;B1APG0;B1APG2;B1APF8;B1APF9;B1APG3	A0A087WVC4;A0A0A0MS54;P22694	13;13;13;6;6;6;6;6;6;6	1;1;1;1;1;1;1;1;1;1	1;1;1;1;1;1;1;1;1;1	cAMP-dependent protein kinase catalytic subunit beta	PRKACB	tr|A0A087WVC4|A0A087WVC4_HUMAN cAMP-dependent protein kinase catalytic subunit beta OS=Homo sapiens OX=9606 GN=PRKACB PE=1 SV=1;tr|A0A0A0MS54|A0A0A0MS54_HUMAN cAMP-dependent protein kinase catalytic subunit beta OS=Homo sapiens OX=9606 GN=PRKACB PE=1 SV=1;	48							18.1788												#DIV/0!	#DIV/0!	#DIV/0!	#DIV/0!	#DIV/0!	#DIV/0!	18.1788	#DIV/0!	#DIV/0!	#DIV/0!	#DIV/0!	#DIV/0!	#DIV/0!	#DIV/0!	#DIV/0!	#DIV/0!	#DIV/0!	#DIV/0!
A0A087WVD7;Q9Y3D8;A0A087WY94;D6RDH4	A0A087WVD7;Q9Y3D8;A0A087WY94	3;3;2;1	3;3;2;1	3;3;2;1	Adenylate kinase isoenzyme 6	TAF9;AK6	tr|A0A087WVD7|A0A087WVD7_HUMAN Adenylate kinase isoenzyme 6 OS=Homo sapiens OX=9606 GN=AK6 PE=1 SV=1;sp|Q9Y3D8|KAD6_HUMAN Adenylate kinase isoenzyme 6 OS=Homo sapiens OX=9606 GN=AK6 PE=1 SV=1;tr|A0A087WY94|A0A087WY94_HUMAN Adenylate kinase isoenzyme 6 OS=H	49	22.1153	22.4551	22.0653	21.8296	22.4554	21.9819	22.0276			21.7393	22.2096	21.8976	21.9392	22.1656	22.2545	21.9994	22.1574	21.9266	22.2852	21.9474	22.2186	-0.3378	-0.0665795	-0.27122	22.0276	21.7393	22.0536	-0.288292	0.0259749	-0.314267	22.0524	22.1269	22.042	0.0744928	-0.0104449	0.0849377
B3KPU0;A0A087WVI1;Q96JY6;A0A087WUQ1;E5RGS7;H0YBP7;C9JS55;H7C1D1	B3KPU0;A0A087WVI1;Q96JY6;A0A087WUQ1;E5RGS7;H0YBP7;C9JS55;H7C1D1	2;2;2;1;1;1;1;1	2;2;2;1;1;1;1;1	2;2;2;1;1;1;1;1	PDZ and LIM domain protein 2	PDLIM2	tr|B3KPU0|B3KPU0_HUMAN PDZ and LIM domain protein 2 OS=Homo sapiens OX=9606 GN=PDLIM2 PE=1 SV=1;tr|A0A087WVI1|A0A087WVI1_HUMAN PDZ and LIM domain protein 2 OS=Homo sapiens OX=9606 GN=PDLIM2 PE=1 SV=1;sp|Q96JY6|PDLI2_HUMAN PDZ and LIM domain protein 2 OS=Ho	50							21.6474			20.5349					20.2061			19.8892	#DIV/0!	#DIV/0!	#DIV/0!	#DIV/0!	#DIV/0!	#DIV/0!	21.6474	20.5349	#DIV/0!	-1.11249	#DIV/0!	#DIV/0!	#DIV/0!	20.2061	19.8892	#DIV/0!	#DIV/0!	0.316927
A0A087WVM4;B7ZM99;Q6UB35;H0Y327;Q4VXM1;Q4VXM0;Q5JYA8;Q5JYA3	A0A087WVM4;B7ZM99;Q6UB35	12;12;12;4;1;1;1;1	11;11;11;4;1;1;1;1	11;11;11;4;1;1;1;1	Monofunctional C1-tetrahydrofolate synthase, mitochondrial	MTHFD1L	tr|A0A087WVM4|A0A087WVM4_HUMAN Formyltetrahydrofolate synthetase OS=Homo sapiens OX=9606 GN=MTHFD1L PE=1 SV=1;tr|B7ZM99|B7ZM99_HUMAN Formyltetrahydrofolate synthetase OS=Homo sapiens OX=9606 GN=MTHFD1L PE=1 SV=1;sp|Q6UB35|C1TM_HUMAN Monofunctional C1-tetra	51	23.0626	22.3807		21.9465	22.4474	22.1331	22.8771	22.451	22.1842	22.7735	22.0759	21.8758	21.7791	21.8489	22.1238	22.3516	22.2717	22.3294	22.7217	21.9465	22.2903	-0.775193	-0.431367	-0.343827	22.6641	22.4789	21.9759	-0.185201	-0.688199	0.502998	21.814	22.2377	22.3005	0.42364	0.486513	-0.0628733
A0A087WVQ6;Q00610;J3KS13;P53675;A0A087WX41;K7EJJ5;J3KSQ2;J3KRF5;J3QL20;A0A087WV74;A0A087WXH4;F5H5N6	A0A087WVQ6;Q00610	86;86;29;17;15;11;6;6;4;2;2;1	86;86;29;17;15;11;6;6;4;2;2;1	86;86;29;17;15;11;6;6;4;2;2;1	Clathrin heavy chain;Clathrin heavy chain 1	CLTC	tr|A0A087WVQ6|A0A087WVQ6_HUMAN Clathrin heavy chain OS=Homo sapiens OX=9606 GN=CLTC PE=1 SV=1;sp|Q00610|CLH1_HUMAN Clathrin heavy chain 1 OS=Homo sapiens OX=9606 GN=CLTC PE=1 SV=5	52	28.6863	28.834	28.061	28.4315	28.3494	28.1598	29.0775	28.1925	28.1617	28.1298	28.4151	28.3217	29.6749	29.661	29.5708	29.7717	29.7514	29.9136	28.7601	28.2462	28.2546	-0.513922	-0.505552	-0.00837009	28.635	28.1458	28.3684	-0.489244	-0.266616	-0.222628	29.6679	29.6712	29.8325	0.00328043	0.164551	-0.161271
B5MCL8;B5MBZ3;A0A087WVS7;B4DF95;Q15735	B5MCL8;B5MBZ3;A0A087WVS7;B4DF95;Q15735	2;2;2;2;2	2;2;2;2;2	2;2;2;2;2	Phosphatidylinositol 4,5-bisphosphate 5-phosphatase A	INPP5J	tr|B5MCL8|B5MCL8_HUMAN Phosphatidylinositol 4,5-bisphosphate 5-phosphatase A OS=Homo sapiens OX=9606 GN=INPP5J PE=1 SV=1;tr|B5MBZ3|B5MBZ3_HUMAN Phosphatidylinositol 4,5-bisphosphate 5-phosphatase A OS=Homo sapiens OX=9606 GN=INPP5J PE=1 SV=1;tr|A0A087WVS7|	53															19.9617				#DIV/0!	#DIV/0!	#DIV/0!	#DIV/0!	#DIV/0!	#DIV/0!	#DIV/0!	#DIV/0!	#DIV/0!	#DIV/0!	#DIV/0!	#DIV/0!	#DIV/0!	19.9617	#DIV/0!	#DIV/0!	#DIV/0!	#DIV/0!
A0A087WVS8;Q70IA6	A0A087WVS8;Q70IA6	3;3	3;3	3;3	MOB kinase activator 2	MOB2	tr|A0A087WVS8|A0A087WVS8_HUMAN MOB kinase activator 2 OS=Homo sapiens OX=9606 GN=MOB2 PE=1 SV=2;sp|Q70IA6|MOB2_HUMAN MOB kinase activator 2 OS=Homo sapiens OX=9606 GN=MOB2 PE=1 SV=1	54											21.7442			21.2538		21.6807			#DIV/0!	#DIV/0!	#DIV/0!	#DIV/0!	#DIV/0!	#DIV/0!	#DIV/0!	#DIV/0!	21.7442	#DIV/0!	#DIV/0!	#DIV/0!	21.2538	21.6807	#DIV/0!	0.426931	#DIV/0!	#DIV/0!
A0A087WVW4;O43548;A0A087WZC4;A0A087WVS3	A0A087WVW4;O43548;A0A087WZC4;A0A087WVS3	11;11;10;10	11;11;10;10	11;11;10;10	Protein-glutamine gamma-glutamyltransferase 5	TGM5	tr|A0A087WVW4|A0A087WVW4_HUMAN Protein-glutamine gamma-glutamyltransferase 5 OS=Homo sapiens OX=9606 GN=TGM5 PE=1 SV=1;sp|O43548|TGM5_HUMAN Protein-glutamine gamma-glutamyltransferase 5 OS=Homo sapiens OX=9606 GN=TGM5 PE=1 SV=4;tr|A0A087WZC4|A0A087WZC4_HUM	55		22.5769	25.7648	22.7068		23.0894	20.9434	22.681	21.4138			24.2076	22.8667				22.6882		22.5769	24.2358	23.0894	1.65892	0.512566	1.14635	21.8122	21.4138	24.2076	-0.398386	2.39543	-2.79382	22.8667	#DIV/0!	22.6882	#DIV/0!	-0.178516	#DIV/0!
A0A087WVW6;Q9UHV5	A0A087WVW6;Q9UHV5	1;1	1;1	1;1	Rap guanine nucleotide exchange factor-like 1	RAPGEFL1	tr|A0A087WVW6|A0A087WVW6_HUMAN Rap guanine nucleotide exchange factor-like 1 OS=Homo sapiens OX=9606 GN=RAPGEFL1 PE=1 SV=1;sp|Q9UHV5|RPGFL_HUMAN Rap guanine nucleotide exchange factor-like 1 OS=Homo sapiens OX=9606 GN=RAPGEFL1 PE=1 SV=2	56																		17.336	#DIV/0!	#DIV/0!	#DIV/0!	#DIV/0!	#DIV/0!	#DIV/0!	#DIV/0!	#DIV/0!	#DIV/0!	#DIV/0!	#DIV/0!	#DIV/0!	#DIV/0!	#DIV/0!	17.336	#DIV/0!	#DIV/0!	#DIV/0!
A0A0G2JQH3;A0A087WVZ5	A0A0G2JQH3;A0A087WVZ5	5;5	2;2	2;2		CYFIP1	tr|A0A0G2JQH3|A0A0G2JQH3_HUMAN Cytoplasmic FMR1-interacting protein 1 (Fragment) OS=Homo sapiens OX=9606 GN=CYFIP1 PE=1 SV=1;tr|A0A087WVZ5|A0A087WVZ5_HUMAN Cytoplasmic FMR1-interacting protein 1 (Fragment) OS=Homo sapiens OX=9606 GN=CYFIP1 PE=1 SV=1	57														20.827	20.9765	21.3193	20.8398	21.2373	#DIV/0!	#DIV/0!	#DIV/0!	#DIV/0!	#DIV/0!	#DIV/0!	#DIV/0!	#DIV/0!	#DIV/0!	#DIV/0!	#DIV/0!	#DIV/0!	20.827	21.1479	21.0385	0.320893	0.21151	0.109383
A0A087WW40;Q9Y371	A0A087WW40;Q9Y371	9;9	8;8	8;8	Endophilin-B1	SH3GLB1	tr|A0A087WW40|A0A087WW40_HUMAN Endophilin-B1 OS=Homo sapiens OX=9606 GN=SH3GLB1 PE=1 SV=1;sp|Q9Y371|SHLB1_HUMAN Endophilin-B1 OS=Homo sapiens OX=9606 GN=SH3GLB1 PE=1 SV=1	58	22.0247		21.657	21.8716	21.2603	20.8965	21.2334	21.5961		21.4122	21.5786	21.123	22.7716	22.8552	22.8069	22.912	22.9098	22.5463	22.0247	21.7643	21.0784	-0.260342	-0.946221	0.685879	21.4148	21.4122	21.3508	-0.00260001	-0.0640129	0.0614128	22.8134	22.8595	22.7281	0.0460747	-0.0853425	0.131417
Q9C0D9;A0A087WW58;C9JAG1	Q9C0D9;A0A087WW58;C9JAG1	4;4;3	4;4;3	4;4;3	Ethanolaminephosphotransferase 1	EPT1	sp|Q9C0D9|EPT1_HUMAN Ethanolaminephosphotransferase 1 OS=Homo sapiens OX=9606 GN=SELENOI PE=1 SV=3;tr|A0A087WW58|A0A087WW58_HUMAN Ethanolaminephosphotransferase 1 OS=Homo sapiens OX=9606 GN=SELENOI PE=1 SV=1;tr|C9JAG1|C9JAG1_HUMAN Ethanolaminephosphotransf	59	21.8109	22.3503	22.631	22.4701	22.1282	22.2516	20.7814			21.0832	21.3173		22.4158	22.0448	21.3804	21.6568	21.8572	21.979	22.0806	22.5505	22.1899	0.469911	0.109306	0.360605	20.7814	21.0832	21.3173	0.30176	0.535868	-0.234108	22.2303	21.5186	21.9181	-0.711696	-0.312221	-0.399475
A0A087WWA3;Q4R9M9;O60333;A0A3F2YNW9;A0A3B3IUA1;A0A3B3IU40;A0A3B3IT28;A0A3B3ITE5;A0A3B3ITF7;A0A3B3ITW6;Q12756;H7C3Y8;A0A3B3ITK3	A0A087WWA3;Q4R9M9;O60333;A0A3F2YNW9;A0A3B3IUA1;A0A3B3IU40;A0A3B3IT28;A0A3B3ITE5;A0A3B3ITF7;A0A3B3ITW6;Q12756	3;3;3;2;2;2;2;2;2;2;2;1;1	3;3;3;2;2;2;2;2;2;2;2;1;1	2;2;2;1;1;1;1;1;1;1;1;1;1	Kinesin-like protein;Kinesin-like protein KIF1B;Kinesin-like protein KIF1A	KIF1B;KIF1Bbeta;KIF1A	tr|A0A087WWA3|A0A087WWA3_HUMAN Kinesin-like protein KIF1B OS=Homo sapiens OX=9606 GN=KIF1B PE=1 SV=1;tr|Q4R9M9|Q4R9M9_HUMAN Kinesin family member 1Bbeta isoform II OS=Homo sapiens OX=9606 GN=KIF1B PE=1 SV=1;sp|O60333|KIF1B_HUMAN Kinesin-like protein KIF1B	60														20.2087		21.1592		20.3107	#DIV/0!	#DIV/0!	#DIV/0!	#DIV/0!	#DIV/0!	#DIV/0!	#DIV/0!	#DIV/0!	#DIV/0!	#DIV/0!	#DIV/0!	#DIV/0!	20.2087	21.1592	20.3107	0.950528	0.102026	0.848502
A0A087WWA7;P54792;O14640	A0A087WWA7;P54792;O14640	2;2;2	2;2;2	2;2;2	Putative segment polarity protein dishevelled homolog DVL1P1;Segment polarity protein dishevelled homolog DVL-1	DVL1;DVL1P1	tr|A0A087WWA7|A0A087WWA7_HUMAN Segment polarity protein dishevelled homolog DVL-1 OS=Homo sapiens OX=9606 GN=DVL1 PE=1 SV=1;sp|P54792|DVLP1_HUMAN Putative segment polarity protein dishevelled homolog DVL1P1 OS=Homo sapiens OX=9606 GN=DVL1P1 PE=5 SV=1;sp|O1	61						21.6508			21.4587										#DIV/0!	#DIV/0!	21.6508	#DIV/0!	#DIV/0!	#DIV/0!	#DIV/0!	21.4587	#DIV/0!	#DIV/0!	#DIV/0!	#DIV/0!	#DIV/0!	#DIV/0!	#DIV/0!	#DIV/0!	#DIV/0!	#DIV/0!
F8W8R3;A0A087WWF6;P49005;C9JLE1;C9IZD2;C9J8Z7;C9JHC7;H7C1B3	F8W8R3;A0A087WWF6;P49005;C9JLE1;C9IZD2;C9J8Z7	11;11;11;7;6;6;5;2	11;11;11;7;6;6;5;2	11;11;11;7;6;6;5;2	DNA polymerase delta subunit 2	POLD2	tr|F8W8R3|F8W8R3_HUMAN DNA polymerase delta subunit 2 OS=Homo sapiens OX=9606 GN=POLD2 PE=1 SV=1;tr|A0A087WWF6|A0A087WWF6_HUMAN DNA polymerase delta subunit 2 OS=Homo sapiens OX=9606 GN=POLD2 PE=1 SV=1;sp|P49005|DPOD2_HUMAN DNA polymerase delta subunit 2 O	62	22.0992			22.105	20.9916	21.727	21.3822	21.458		21.4745	21.9148	21.8018	24.0572	24.2462	25.2942	25.0672	24.2951	24.5371	22.0992	22.105	21.3593	0.00576835	-0.739885	0.745654	21.4201	21.4745	21.8583	0.0544211	0.438183	-0.383762	24.1517	25.1807	24.4161	1.02898	0.26437	0.764606
A0A087WZ78;A0A087WWJ9;D6REL5;Q6UWZ7	A0A087WZ78;A0A087WWJ9;D6REL5;Q6UWZ7	1;1;1;1	1;1;1;1	1;1;1;1	BRCA1-A complex subunit Abraxas	FAM175A	tr|A0A087WZ78|A0A087WZ78_HUMAN BRCA1-A complex subunit Abraxas 1 (Fragment) OS=Homo sapiens OX=9606 GN=ABRAXAS1 PE=1 SV=1;tr|A0A087WWJ9|A0A087WWJ9_HUMAN BRCA1-A complex subunit Abraxas 1 (Fragment) OS=Homo sapiens OX=9606 GN=ABRAXAS1 PE=1 SV=1;tr|D6REL5|D6	63									19.1928										#DIV/0!	#DIV/0!	#DIV/0!	#DIV/0!	#DIV/0!	#DIV/0!	#DIV/0!	19.1928	#DIV/0!	#DIV/0!	#DIV/0!	#DIV/0!	#DIV/0!	#DIV/0!	#DIV/0!	#DIV/0!	#DIV/0!	#DIV/0!
Q9P2T1;F8WAN9;H0YNJ6;A0A087WWM4;H0YLV5;H0YMB3;H0YK71;H0YK13;H0YNH0;H0YLB8;H0YMV5;H0YMR9;H0YN22;H0YNS9;H0YN74;H0YMW6;H0YKK3;H0YMG3;A0A0B4J281;P36959;H0YL68	Q9P2T1;F8WAN9;H0YNJ6;A0A087WWM4;H0YLV5;H0YMB3;H0YK71;H0YK13	5;5;5;5;5;5;3;3;2;2;2;2;1;1;1;1;1;1;1;1;1	5;5;5;5;5;5;3;3;2;2;2;2;1;1;1;1;1;1;1;1;1	5;5;5;5;5;5;3;3;2;2;2;2;1;1;1;1;1;1;1;1;1	GMP reductase 2;GMP reductase	GMPR2	sp|Q9P2T1|GMPR2_HUMAN GMP reductase 2 OS=Homo sapiens OX=9606 GN=GMPR2 PE=1 SV=1;tr|F8WAN9|F8WAN9_HUMAN GMP reductase OS=Homo sapiens OX=9606 GN=GMPR2 PE=1 SV=1;tr|H0YNJ6|H0YNJ6_HUMAN GMP reductase OS=Homo sapiens OX=9606 GN=GMPR2 PE=1 SV=1;tr|A0A087WWM4|A	64					21.1066		21.3031						21.898		22.6425	22.5588		22.6872	#DIV/0!	#DIV/0!	21.1066	#DIV/0!	#DIV/0!	#DIV/0!	21.3031	#DIV/0!	#DIV/0!	#DIV/0!	#DIV/0!	#DIV/0!	21.898	22.6006	22.6872	0.702599	0.789211	-0.0866121
P36575;A0A087WWQ5;D6RCT3	P36575;A0A087WWQ5	3;3;1	2;2;1	2;2;1	Arrestin-C	ARR3	sp|P36575|ARRC_HUMAN Arrestin-C OS=Homo sapiens OX=9606 GN=ARR3 PE=1 SV=2;tr|A0A087WWQ5|A0A087WWQ5_HUMAN Arrestin-C OS=Homo sapiens OX=9606 GN=ARR3 PE=1 SV=1	65													20.8843	21.2441		22.889		22.0217	#DIV/0!	#DIV/0!	#DIV/0!	#DIV/0!	#DIV/0!	#DIV/0!	#DIV/0!	#DIV/0!	#DIV/0!	#DIV/0!	#DIV/0!	#DIV/0!	21.0642	22.889	22.0217	1.8248	0.957514	0.86729
I3L2Z5;A0A087WWR2;P56270;H3BQI4;J3QSH4;Q14119;Q9HBE1	I3L2Z5;A0A087WWR2;P56270;H3BQI4;J3QSH4;Q14119;Q9HBE1	2;2;2;1;1;1;1	2;2;2;1;1;1;1	2;2;2;1;1;1;1	Myc-associated zinc finger protein;Vascular endothelial zinc finger 1;POZ-, AT hook-, and zinc finger-containing protein 1	MAZ;VEZF1;PATZ1	tr|I3L2Z5|I3L2Z5_HUMAN Myc-associated zinc finger protein (Fragment) OS=Homo sapiens OX=9606 GN=MAZ PE=1 SV=1;tr|A0A087WWR2|A0A087WWR2_HUMAN Myc-associated zinc finger protein OS=Homo sapiens OX=9606 GN=MAZ PE=1 SV=1;sp|P56270|MAZ_HUMAN Myc-associated zinc	66													21.8624	21.1661	21.17	21.8309		21.1529	#DIV/0!	#DIV/0!	#DIV/0!	#DIV/0!	#DIV/0!	#DIV/0!	#DIV/0!	#DIV/0!	#DIV/0!	#DIV/0!	#DIV/0!	#DIV/0!	21.5142	21.5004	21.1529	-0.0138202	-0.361356	0.347536
A0A087WWU8;D6R904;A0A494C0G0;Q5VU61;H0YL80	A0A087WWU8	35;16;10;7;5	35;16;10;7;5	11;11;5;7;0		TPM3	tr|A0A087WWU8|A0A087WWU8_HUMAN Tropomyosin alpha-3 chain OS=Homo sapiens OX=9606 GN=TPM3 PE=1 SV=1	67	29.1177	29.4427	28.3529	28.1329	27.7188	27.6687	29.6582	29.1386	28.4892	29.1789	28.2726	28.108	29.6856	29.6431	29.6816	29.2364	29.0642	29.3703	29.2802	28.2429	27.6938	-1.03732	-1.58644	0.549126	29.3984	28.8341	28.1903	-0.564322	-1.20805	0.643733	29.6643	29.459	29.2172	-0.205332	-0.447093	0.241761
A0A087WX48;Q6ICH2;Q9NRW3;Q8IUX4;Q96AK3	A0A087WX48;Q6ICH2;Q9NRW3;Q8IUX4;Q96AK3	1;1;1;1;1	1;1;1;1;1	1;1;1;1;1	DNA dC->dU-editing enzyme APOBEC-3C;DNA dC->dU-editing enzyme APOBEC-3F;DNA dC->dU-editing enzyme APOBEC-3D	APOBEC3D;bK150C2.9;APOBEC3C;APOBEC3F	tr|A0A087WX48|A0A087WX48_HUMAN DNA dC->dU-editing enzyme APOBEC-3D OS=Homo sapiens OX=9606 GN=APOBEC3D PE=1 SV=1;tr|Q6ICH2|Q6ICH2_HUMAN BK150C2.9 protein OS=Homo sapiens OX=9606 GN=APOBEC3D PE=1 SV=1;sp|Q9NRW3|ABC3C_HUMAN DNA dC->dU-editing enzyme APOBEC-3	68									24.6243										#DIV/0!	#DIV/0!	#DIV/0!	#DIV/0!	#DIV/0!	#DIV/0!	#DIV/0!	24.6243	#DIV/0!	#DIV/0!	#DIV/0!	#DIV/0!	#DIV/0!	#DIV/0!	#DIV/0!	#DIV/0!	#DIV/0!	#DIV/0!
A0A087WXC5;E7ESZ7;O95299;H7C2W5;H7C1Y7;H7C2X4;Q8N1B9;C9J6X0	A0A087WXC5;E7ESZ7;O95299	8;8;8;3;3;3;3;3	8;8;8;3;3;3;3;3	8;8;8;3;3;3;3;3	NADH dehydrogenase [ubiquinone] 1 alpha subcomplex subunit 10, mitochondrial	NDUFA10	tr|A0A087WXC5|A0A087WXC5_HUMAN NADH dehydrogenase [ubiquinone] 1 alpha subcomplex subunit 10, mitochondrial OS=Homo sapiens OX=9606 GN=NDUFA10 PE=1 SV=1;tr|E7ESZ7|E7ESZ7_HUMAN NADH dehydrogenase [ubiquinone] 1 alpha subcomplex subunit 10, mitochondrial OS=	69	23.8979	23.6598	23.7381	23.8211	23.7838	24.2324	22.9732	24.2492	24.0736	23.7575	24.1462	24.1719	23.2276	24.0143	23.2511	23.3067	23.6117	22.5826	23.7789	23.7796	24.0081	0.000757969	0.229198	-0.22844	23.6112	23.9155	24.1591	0.304273	0.547818	-0.243545	23.621	23.2789	23.0971	-0.34202	-0.523801	0.181781
B7Z879;A0A087WXL6;Q9H270;A0A0G2JS92;A0A087X2J4	B7Z879;A0A087WXL6;Q9H270;A0A0G2JS92	4;4;4;3;1	4;4;4;3;1	4;4;4;3;1	Vacuolar protein sorting-associated protein 11 homolog	VPS11	tr|B7Z879|B7Z879_HUMAN Vacuolar protein sorting-associated protein 11 homolog OS=Homo sapiens OX=9606 GN=VPS11 PE=1 SV=1;tr|A0A087WXL6|A0A087WXL6_HUMAN Vacuolar protein sorting-associated protein 11 homolog OS=Homo sapiens OX=9606 GN=VPS11 PE=1 SV=1;sp|Q9H	70										21.0884			21.0149	21.4142	21.1825	21.2959		21.4907	#DIV/0!	#DIV/0!	#DIV/0!	#DIV/0!	#DIV/0!	#DIV/0!	#DIV/0!	21.0884	#DIV/0!	#DIV/0!	#DIV/0!	#DIV/0!	21.2145	21.2392	21.4907	0.0246438	0.276147	-0.251504
A0A087WXM6;J3QQT2;J3KRX5;A0A0A6YYL6;P18621;J3KRB3;A0A087WWH0;J3QS96;J3QLC8;A0A0A0MRF8;A0A087WY81;J3KSJ0	A0A087WXM6;J3QQT2;J3KRX5;A0A0A6YYL6;P18621;J3KRB3;A0A087WWH0;J3QS96;J3QLC8;A0A0A0MRF8;A0A087WY81	12;12;12;12;12;10;10;10;10;10;6;3	12;12;12;12;12;10;10;10;10;10;6;3	12;12;12;12;12;10;10;10;10;10;6;3	60S ribosomal protein L17	RPL17;RPL17-C18orf32	tr|A0A087WXM6|A0A087WXM6_HUMAN 60S ribosomal protein L17 (Fragment) OS=Homo sapiens OX=9606 GN=RPL17 PE=1 SV=1;tr|J3QQT2|J3QQT2_HUMAN 60S ribosomal protein L17 (Fragment) OS=Homo sapiens OX=9606 GN=RPL17 PE=1 SV=1;tr|J3KRX5|J3KRX5_HUMAN 60S ribosomal prote	71	24.7652	23.9743	25.3141	24.6592	24.1124	25.9403	26.0064	25.4726	25.1635	26.6075	24.8226	25.2585	25.2994	25.6683	25.875	25.3574	25.4245	25.1893	24.3697	24.9866	25.0263	0.616906	0.656587	-0.0396809	25.7395	25.8855	25.0406	0.146019	-0.698945	0.844964	25.4838	25.6162	25.3069	0.132366	-0.176969	0.309335
A0A087WXP3;E9PEE8;P18564	A0A087WXP3;E9PEE8;P18564	1;1;1	1;1;1	1;1;1	Integrin beta;Integrin beta-6	ITGB6	tr|A0A087WXP3|A0A087WXP3_HUMAN Integrin beta OS=Homo sapiens OX=9606 GN=ITGB6 PE=1 SV=1;tr|E9PEE8|E9PEE8_HUMAN Integrin beta OS=Homo sapiens OX=9606 GN=ITGB6 PE=1 SV=1;sp|P18564|ITB6_HUMAN Integrin beta-6 OS=Homo sapiens OX=9606 GN=ITGB6 PE=1 SV=2	72								23.769											#DIV/0!	#DIV/0!	#DIV/0!	#DIV/0!	#DIV/0!	#DIV/0!	23.769	#DIV/0!	#DIV/0!	#DIV/0!	#DIV/0!	#DIV/0!	#DIV/0!	#DIV/0!	#DIV/0!	#DIV/0!	#DIV/0!	#DIV/0!
A0A087WXU0;A0A2R8Y4J4;Q9NWS8;A0A2R8Y4P5	A0A087WXU0;A0A2R8Y4J4;Q9NWS8;A0A2R8Y4P5	2;2;2;1	2;2;2;1	2;2;2;1	Required for meiotic nuclear division protein 1 homolog	RMND1	tr|A0A087WXU0|A0A087WXU0_HUMAN Required for meiotic nuclear division protein 1 homolog OS=Homo sapiens OX=9606 GN=RMND1 PE=1 SV=1;tr|A0A2R8Y4J4|A0A2R8Y4J4_HUMAN Required for meiotic nuclear division protein 1 homolog OS=Homo sapiens OX=9606 GN=RMND1 PE=1 S	73					20.2993								19.864	19.7525	19.3524				#DIV/0!	#DIV/0!	20.2993	#DIV/0!	#DIV/0!	#DIV/0!	#DIV/0!	#DIV/0!	#DIV/0!	#DIV/0!	#DIV/0!	#DIV/0!	19.8083	19.3524	#DIV/0!	-0.455895	#DIV/0!	#DIV/0!
A0A087WY00;G3V394;F8WE88;F8W6H6;Q9Y4I1;Q9UES5;O95317;E7ERV5	A0A087WY00;G3V394;F8WE88;F8W6H6;Q9Y4I1	6;6;6;6;6;2;2;2	5;5;5;5;5;2;2;2	5;5;5;5;5;2;2;2	Unconventional myosin-Va	MYO5A	tr|A0A087WY00|A0A087WY00_HUMAN Unconventional myosin-Va OS=Homo sapiens OX=9606 GN=MYO5A PE=1 SV=1;tr|G3V394|G3V394_HUMAN Unconventional myosin-Va OS=Homo sapiens OX=9606 GN=MYO5A PE=1 SV=1;tr|F8WE88|F8WE88_HUMAN Unconventional myosin-Va OS=Homo sapiens OX	74					20.9658	20.995	20.7413				20.4305	21.4652	21.4675	21.6035	21.3143	21.3505	21.3249	21.5768	#DIV/0!	#DIV/0!	20.9804	#DIV/0!	#DIV/0!	#DIV/0!	20.7413	#DIV/0!	20.9479	#DIV/0!	0.206571	#DIV/0!	21.5355	21.3324	21.4508	-0.203131	-0.0846647	-0.118466
Q9NP79;A0A087WY55;Q5TGM0	Q9NP79;A0A087WY55;Q5TGM0	6;6;3	6;6;3	6;6;3	Vacuolar protein sorting-associated protein VTA1 homolog	VTA1	sp|Q9NP79|VTA1_HUMAN Vacuolar protein sorting-associated protein VTA1 homolog OS=Homo sapiens OX=9606 GN=VTA1 PE=1 SV=1;tr|A0A087WY55|A0A087WY55_HUMAN Chromosome 6 open reading frame 55, isoform CRA_b OS=Homo sapiens OX=9606 GN=VTA1 PE=1 SV=1;tr|Q5TGM0|Q5T	75	23.4855	23.8025	23.6723	23.4428	23.7862	23.5075	24.0459	22.8844	22.535	23.05	23.2168	23.2253	24.1833	24.1302	24.2354	23.9981	24.0008	24.2179	23.644	23.5575	23.6468	-0.0865023	0.00279012	-0.0892924	23.4651	22.7925	23.2211	-0.672598	-0.24404	-0.428558	24.1568	24.1168	24.1093	-0.0399984	-0.0474041	0.00740565
A0A087WY61;F5H4J1;F5H6Y5;K4DIE0;F5H2F3;F5H763;F5H0Z7;F5H3L6;F5GZW1;F5H1L0;F5H4Y4;F8W6T3;F5H068;F5H073;F5GWK2;F5GWA2;F5H7R5	A0A087WY61	89;36;31;18;5;5;5;5;4;3;2;2;2;2;2;2;2	2;0;0;2;0;0;0;0;0;0;0;0;0;0;0;0;0	0;0;0;0;0;0;0;0;0;0;0;0;0;0;0;0;0		NUMA1	tr|A0A087WY61|A0A087WY61_HUMAN Nuclear mitotic apparatus protein 1 OS=Homo sapiens OX=9606 GN=NUMA1 PE=1 SV=1	76													21.739	22.0993	21.5099				#DIV/0!	#DIV/0!	#DIV/0!	#DIV/0!	#DIV/0!	#DIV/0!	#DIV/0!	#DIV/0!	#DIV/0!	#DIV/0!	#DIV/0!	#DIV/0!	21.9191	21.5099	#DIV/0!	-0.409211	#DIV/0!	#DIV/0!
Q6ICJ4;A0A087WY67;P0CG30;P0CG29	Q6ICJ4;A0A087WY67;P0CG30;P0CG29	8;8;8;8	8;8;8;8	8;8;8;8	Glutathione S-transferase theta-2B;Glutathione S-transferase theta-2	Em:AP000351.3;GSTT2;GSTT2B	tr|Q6ICJ4|Q6ICJ4_HUMAN Glutathione transferase OS=Homo sapiens OX=9606 GN=GSTT2B PE=1 SV=1;tr|A0A087WY67|A0A087WY67_HUMAN Glutathione transferase OS=Homo sapiens OX=9606 GN=GSTT2 PE=1 SV=1;sp|P0CG30|GSTT2_HUMAN Glutathione S-transferase theta-2B OS=Homo sa	77							21.2623						25.0847	25.6988	25.9111	25.6223	25.653	25.6202	#DIV/0!	#DIV/0!	#DIV/0!	#DIV/0!	#DIV/0!	#DIV/0!	21.2623	#DIV/0!	#DIV/0!	#DIV/0!	#DIV/0!	#DIV/0!	25.3918	25.7667	25.6366	0.374948	0.244841	0.130107
A0A087WY71;E9PFW3;Q96CW1;C9JJ47;C9JTK4;C9JGT8;C9JJD3;C9JPV8	A0A087WY71;E9PFW3;Q96CW1;C9JJ47	8;8;8;5;3;3;2;2	8;8;8;5;3;3;2;2	8;8;8;5;3;3;2;2	AP-2 complex subunit mu	AP2M1	tr|A0A087WY71|A0A087WY71_HUMAN AP-2 complex subunit mu OS=Homo sapiens OX=9606 GN=AP2M1 PE=1 SV=1;tr|E9PFW3|E9PFW3_HUMAN AP-2 complex subunit mu OS=Homo sapiens OX=9606 GN=AP2M1 PE=1 SV=1;sp|Q96CW1|AP2M1_HUMAN AP-2 complex subunit mu OS=Homo sapiens OX=960	78										22.059			21.8397	22.2202	21.836	22.396	21.9139	21.7748	#DIV/0!	#DIV/0!	#DIV/0!	#DIV/0!	#DIV/0!	#DIV/0!	#DIV/0!	22.059	#DIV/0!	#DIV/0!	#DIV/0!	#DIV/0!	22.0299	22.116	21.8443	0.0860699	-0.185598	0.271668
A0A087WY73;A0A0J9YXF8;Q16378	A0A087WY73;A0A0J9YXF8;Q16378	1;1;1	1;1;1	1;1;1	Proline-rich protein 4	PRR4	tr|A0A087WY73|A0A087WY73_HUMAN Uncharacterized protein (Fragment) OS=Homo sapiens OX=9606 PE=4 SV=2;tr|A0A0J9YXF8|A0A0J9YXF8_HUMAN Proline-rich protein 4 OS=Homo sapiens OX=9606 GN=PRR4 PE=1 SV=1;sp|Q16378|PROL4_HUMAN Proline-rich protein 4 OS=Homo sapiens	79									20.2514										#DIV/0!	#DIV/0!	#DIV/0!	#DIV/0!	#DIV/0!	#DIV/0!	#DIV/0!	20.2514	#DIV/0!	#DIV/0!	#DIV/0!	#DIV/0!	#DIV/0!	#DIV/0!	#DIV/0!	#DIV/0!	#DIV/0!	#DIV/0!
A0A087WY85;P61077;D6R9F6;D6R933;D6RGD0;D6R980;D6RAW0;D6RIZ3;D6RA11;D6RFM0;D6RAH7;H9KV45	A0A087WY85;P61077;D6R9F6;D6R933;D6RGD0;D6R980;D6RAW0;D6RIZ3;D6RA11;D6RFM0;D6RAH7;H9KV45	2;2;1;1;1;1;1;1;1;1;1;1	2;2;1;1;1;1;1;1;1;1;1;1	1;1;1;1;1;1;0;1;1;0;0;0	Ubiquitin-conjugating enzyme E2 D3	UBE2D3;UBE2D2	tr|A0A087WY85|A0A087WY85_HUMAN Ubiquitin-conjugating enzyme E2 D3 OS=Homo sapiens OX=9606 GN=UBE2D3 PE=1 SV=1;sp|P61077|UB2D3_HUMAN Ubiquitin-conjugating enzyme E2 D3 OS=Homo sapiens OX=9606 GN=UBE2D3 PE=1 SV=1;tr|D6R9F6|D6R9F6_HUMAN Ubiquitin-conjugating	80			23.8986	23.727	23.444	23.6668					23.122				24.4807	23.8473		23.6244	#DIV/0!	23.8128	23.5554	#DIV/0!	#DIV/0!	0.257427	#DIV/0!	#DIV/0!	23.122	#DIV/0!	#DIV/0!	#DIV/0!	#DIV/0!	24.164	23.6244	#DIV/0!	#DIV/0!	0.539571
A0A0G2JLV0;A0A087WYD6;X5CMH5;Q03519;A0A140T9S0;E7ENX8;Q9NUT2;Q9NRK6	A0A0G2JLV0;A0A087WYD6;X5CMH5;Q03519;A0A140T9S0;E7ENX8	5;5;5;5;3;3;1;1	5;5;5;5;3;3;1;1	5;5;5;5;3;3;1;1	Antigen peptide transporter 2	TAP2	tr|A0A0G2JLV0|A0A0G2JLV0_HUMAN Antigen peptide transporter 2 OS=Homo sapiens OX=9606 GN=TAP2 PE=1 SV=1;tr|A0A087WYD6|A0A087WYD6_HUMAN Antigen peptide transporter 2 OS=Homo sapiens OX=9606 GN=TAP2 PE=1 SV=1;tr|X5CMH5|X5CMH5_HUMAN Antigen peptide transporter	81	22.9916	23.1609	22.545	22.8721	22.9825	22.9366	22.4153	22.8842	23.1975	22.5673	23.4081	22.8041			20.9427				23.0762	22.7086	22.9595	-0.367653	-0.116699	-0.250954	22.6497	22.8824	23.1061	0.232622	0.456347	-0.223725	#DIV/0!	20.9427	#DIV/0!	#DIV/0!	#DIV/0!	#DIV/0!
A0A087WYL5;Q6UXD5;H3BN26	A0A087WYL5;Q6UXD5	3;2;1	3;2;1	3;2;1	Seizure 6-like protein 2	SEZ6L2	tr|A0A087WYL5|A0A087WYL5_HUMAN Seizure 6-like protein 2 OS=Homo sapiens OX=9606 GN=SEZ6L2 PE=1 SV=1;sp|Q6UXD5|SE6L2_HUMAN Seizure 6-like protein 2 OS=Homo sapiens OX=9606 GN=SEZ6L2 PE=1 SV=2	82																		22.5399	#DIV/0!	#DIV/0!	#DIV/0!	#DIV/0!	#DIV/0!	#DIV/0!	#DIV/0!	#DIV/0!	#DIV/0!	#DIV/0!	#DIV/0!	#DIV/0!	#DIV/0!	#DIV/0!	22.5399	#DIV/0!	#DIV/0!	#DIV/0!
F8WCF4;C9JZQ0;B5MCS1;A0A0A0MRF5;E7EWX6;A0A087WYM3;Q8IXJ6;C9JR33;C9J3U7;F8WF57;F8WDM4	F8WCF4;C9JZQ0;B5MCS1;A0A0A0MRF5;E7EWX6;A0A087WYM3;Q8IXJ6;C9JR33;C9J3U7;F8WF57;F8WDM4	4;4;4;4;4;4;4;3;3;2;2	4;4;4;4;4;4;4;3;3;2;2	4;4;4;4;4;4;4;3;3;2;2	NAD-dependent protein deacetylase sirtuin-2	SIRT2	tr|F8WCF4|F8WCF4_HUMAN NAD-dependent protein deacetylase sirtuin-2 OS=Homo sapiens OX=9606 GN=SIRT2 PE=1 SV=1;tr|C9JZQ0|C9JZQ0_HUMAN NAD-dependent protein deacetylase sirtuin-2 (Fragment) OS=Homo sapiens OX=9606 GN=SIRT2 PE=1 SV=1;tr|B5MCS1|B5MCS1_HUMAN NA	83													20.8395	21.0493	20.8778	21.1064	20.6596	20.8756	#DIV/0!	#DIV/0!	#DIV/0!	#DIV/0!	#DIV/0!	#DIV/0!	#DIV/0!	#DIV/0!	#DIV/0!	#DIV/0!	#DIV/0!	#DIV/0!	20.9444	20.9921	20.7676	0.0477375	-0.17675	0.224488
K7EPM6;A0A087WYN8;J3QQY4;P54368	K7EPM6;A0A087WYN8;J3QQY4;P54368	1;1;1;1	1;1;1;1	1;1;1;1	Ornithine decarboxylase antizyme 1	OAZ1	tr|K7EPM6|K7EPM6_HUMAN Ornithine decarboxylase antizyme 1 OS=Homo sapiens OX=9606 GN=OAZ1 PE=3 SV=1;tr|A0A087WYN8|A0A087WYN8_HUMAN Uncharacterized protein OS=Homo sapiens OX=9606 PE=3 SV=1;tr|J3QQY4|J3QQY4_HUMAN Ornithine decarboxylase antizyme 1 OS=Homo s	84							19.5421												#DIV/0!	#DIV/0!	#DIV/0!	#DIV/0!	#DIV/0!	#DIV/0!	19.5421	#DIV/0!	#DIV/0!	#DIV/0!	#DIV/0!	#DIV/0!	#DIV/0!	#DIV/0!	#DIV/0!	#DIV/0!	#DIV/0!	#DIV/0!
A0A087WYN9;Q7Z478	A0A087WYN9;Q7Z478	10;10	10;10	10;10	ATP-dependent RNA helicase DHX29	DHX29	tr|A0A087WYN9|A0A087WYN9_HUMAN ATP-dependent RNA helicase DHX29 OS=Homo sapiens OX=9606 GN=DHX29 PE=1 SV=1;sp|Q7Z478|DHX29_HUMAN ATP-dependent RNA helicase DHX29 OS=Homo sapiens OX=9606 GN=DHX29 PE=1 SV=2	85	21.7458	21.7051	21.4756	21.7144	21.5161							21.3077	22.6535	22.3692	21.5588	21.8538	22.5708	22.4632	21.7254	21.595	21.5161	-0.130488	-0.209347	0.0788587	#DIV/0!	#DIV/0!	21.3077	#DIV/0!	#DIV/0!	#DIV/0!	22.5114	21.7063	22.517	-0.805052	0.00565115	-0.810703
A0A087WYS1;E7EUC7;Q16851;C9JQU9	A0A087WYS1;E7EUC7;Q16851	22;22;22;9	22;22;22;9	12;12;12;0	UTP--glucose-1-phosphate uridylyltransferase	UGP2	tr|A0A087WYS1|A0A087WYS1_HUMAN UTP--glucose-1-phosphate uridylyltransferase OS=Homo sapiens OX=9606 GN=UGP2 PE=1 SV=1;tr|E7EUC7|E7EUC7_HUMAN UTP--glucose-1-phosphate uridylyltransferase OS=Homo sapiens OX=9606 GN=UGP2 PE=1 SV=1;sp|Q16851|UGPA_HUMAN UTP--gl	86	25.2238	24.7253	24.5557	24.7214	24.4992	24.3211	25.3826	23.598	23.9399	24.5172	24.2746	24.0257	26.0439	25.979	26.39	26.5017	26.371	26.3824	24.9746	24.6386	24.4102	-0.335988	-0.564402	0.228414	24.4903	24.2286	24.1502	-0.261739	-0.340129	0.0783905	26.0115	26.4459	26.3767	0.43441	0.365207	0.0692024
A0A087WYW7;Q53FT3;E9PPG8	A0A087WYW7;Q53FT3;E9PPG8	2;2;1	2;2;1	2;2;1	Protein Hikeshi	C11orf73	tr|A0A087WYW7|A0A087WYW7_HUMAN Protein Hikeshi OS=Homo sapiens OX=9606 GN=HIKESHI PE=1 SV=1;sp|Q53FT3|HIKES_HUMAN Protein Hikeshi OS=Homo sapiens OX=9606 GN=HIKESHI PE=1 SV=2;tr|E9PPG8|E9PPG8_HUMAN Protein Hikeshi OS=Homo sapiens OX=9606 GN=HIKESHI PE=1 SV	87					20.7736	20.751							20.8625	21.5259	21.0524	21.0873	21.0111	20.9903	#DIV/0!	#DIV/0!	20.7623	#DIV/0!	#DIV/0!	#DIV/0!	#DIV/0!	#DIV/0!	#DIV/0!	#DIV/0!	#DIV/0!	#DIV/0!	21.1942	21.0698	21.0007	-0.124368	-0.193469	0.0691015
A0A087WYY3;A0A2R8Y635;A0A2R8YDN7;Q9H7F0;H7C1U7	A0A087WYY3;A0A2R8Y635;A0A2R8YDN7;Q9H7F0;H7C1U7	2;2;2;2;1	2;2;2;2;1	2;2;2;2;1	Probable cation-transporting ATPase 13A3	ATP13A3	tr|A0A087WYY3|A0A087WYY3_HUMAN Cation-transporting ATPase OS=Homo sapiens OX=9606 GN=ATP13A3 PE=1 SV=1;tr|A0A2R8Y635|A0A2R8Y635_HUMAN Cation-transporting ATPase (Fragment) OS=Homo sapiens OX=9606 GN=ATP13A3 PE=1 SV=1;tr|A0A2R8YDN7|A0A2R8YDN7_HUMAN Cation-t	88							18.7346												#DIV/0!	#DIV/0!	#DIV/0!	#DIV/0!	#DIV/0!	#DIV/0!	18.7346	#DIV/0!	#DIV/0!	#DIV/0!	#DIV/0!	#DIV/0!	#DIV/0!	#DIV/0!	#DIV/0!	#DIV/0!	#DIV/0!	#DIV/0!
A0A087WZ13;E9PAU2;Q8IY67;K7EKR9;K7EQG2	A0A087WZ13;E9PAU2;Q8IY67	18;18;12;3;1	18;18;12;3;1	18;18;12;3;1	Ribonucleoprotein PTB-binding 1	RAVER1	tr|A0A087WZ13|A0A087WZ13_HUMAN Ribonucleoprotein PTB-binding 1 OS=Homo sapiens OX=9606 GN=RAVER1 PE=1 SV=1;tr|E9PAU2|E9PAU2_HUMAN Ribonucleoprotein PTB-binding 1 OS=Homo sapiens OX=9606 GN=RAVER1 PE=1 SV=1;sp|Q8IY67|RAVR1_HUMAN Ribonucleoprotein PTB-bindin	89	22.9373	22.5468	22.2763	22.3111	22.4123	22.9869	23.5167	24.1585	23.0827	24.0142	23.3141	23.8876	23.8998	23.9964	24.1465	24.0153	23.8358	24.3623	22.742	22.2937	22.6996	-0.448352	-0.0424373	-0.405914	23.8376	23.5485	23.6009	-0.28913	-0.236734	-0.0523956	23.9481	24.0809	24.099	0.132823	0.150951	-0.0181279
A0A087WZ32;A0A087X038;A8K727;Q9HB19	A0A087WZ32;A0A087X038;A8K727;Q9HB19	1;1;1;1	1;1;1;1	1;1;1;1	Pleckstrin homology domain-containing family A member 2	PLEKHA2	tr|A0A087WZ32|A0A087WZ32_HUMAN Pleckstrin homology domain-containing family A member 2 OS=Homo sapiens OX=9606 GN=PLEKHA2 PE=1 SV=1;tr|A0A087X038|A0A087X038_HUMAN Pleckstrin homology domain-containing family A member 2 OS=Homo sapiens OX=9606 GN=PLEKHA2 PE	90							17.1652												#DIV/0!	#DIV/0!	#DIV/0!	#DIV/0!	#DIV/0!	#DIV/0!	17.1652	#DIV/0!	#DIV/0!	#DIV/0!	#DIV/0!	#DIV/0!	#DIV/0!	#DIV/0!	#DIV/0!	#DIV/0!	#DIV/0!	#DIV/0!
Q9HBI1;A0A087WZB5;B0QYP8	Q9HBI1;A0A087WZB5;B0QYP8	2;2;1	1;1;1	1;1;1	Beta-parvin	PARVB	sp|Q9HBI1|PARVB_HUMAN Beta-parvin OS=Homo sapiens OX=9606 GN=PARVB PE=1 SV=1;tr|A0A087WZB5|A0A087WZB5_HUMAN Beta-parvin OS=Homo sapiens OX=9606 GN=PARVB PE=1 SV=1;tr|B0QYP8|B0QYP8_HUMAN Beta-parvin (Fragment) OS=Homo sapiens OX=9606 GN=PARVB PE=1 SV=1	91							21.1808												#DIV/0!	#DIV/0!	#DIV/0!	#DIV/0!	#DIV/0!	#DIV/0!	21.1808	#DIV/0!	#DIV/0!	#DIV/0!	#DIV/0!	#DIV/0!	#DIV/0!	#DIV/0!	#DIV/0!	#DIV/0!	#DIV/0!	#DIV/0!
A0A087WZE9;Q15651	A0A087WZE9;Q15651	2;1	2;1	1;0	High mobility group nucleosome-binding domain-containing protein 3	HMGN3	tr|A0A087WZE9|A0A087WZE9_HUMAN High mobility group nucleosome-binding domain-containing protein 3 OS=Homo sapiens OX=9606 GN=HMGN3 PE=1 SV=1;sp|Q15651|HMGN3_HUMAN High mobility group nucleosome-binding domain-containing protein 3 OS=Homo sapiens OX=9606 GN	92								24.5265		23.6759			23.4007	20.8092	22.7631	23.1958	22.4843	21.9183	#DIV/0!	#DIV/0!	#DIV/0!	#DIV/0!	#DIV/0!	#DIV/0!	24.5265	23.6759	#DIV/0!	-0.85053	#DIV/0!	#DIV/0!	22.1049	22.9794	22.2013	0.874528	0.0963782	0.77815
A0A590UK10;A0A3B3IPE9;A0A087WZG4;Q6ZSZ5;M0QZS0	A0A590UK10;A0A3B3IPE9;A0A087WZG4;Q6ZSZ5;M0QZS0	2;2;2;2;1	2;2;2;2;1	2;2;2;2;1	Rho guanine nucleotide exchange factor 18	ARHGEF18	tr|A0A590UK10|A0A590UK10_HUMAN Rho guanine nucleotide exchange factor 18 (Fragment) OS=Homo sapiens OX=9606 GN=ARHGEF18 PE=4 SV=1;tr|A0A3B3IPE9|A0A3B3IPE9_HUMAN Rho guanine nucleotide exchange factor 18 OS=Homo sapiens OX=9606 GN=ARHGEF18 PE=1 SV=2;tr|A0A0	93																		20.6258	#DIV/0!	#DIV/0!	#DIV/0!	#DIV/0!	#DIV/0!	#DIV/0!	#DIV/0!	#DIV/0!	#DIV/0!	#DIV/0!	#DIV/0!	#DIV/0!	#DIV/0!	#DIV/0!	20.6258	#DIV/0!	#DIV/0!	#DIV/0!
D6REQ6;D6RHI9;A0A087WZM2;O00584;H0YAE9	D6REQ6;D6RHI9;A0A087WZM2;O00584	4;4;4;4;1	4;4;4;4;1	4;4;4;4;1	Ribonuclease T2	RNASET2	tr|D6REQ6|D6REQ6_HUMAN Ribonuclease T2 OS=Homo sapiens OX=9606 GN=RNASET2 PE=1 SV=1;tr|D6RHI9|D6RHI9_HUMAN Ribonuclease T2 (Fragment) OS=Homo sapiens OX=9606 GN=RNASET2 PE=1 SV=8;tr|A0A087WZM2|A0A087WZM2_HUMAN Ribonuclease T2 OS=Homo sapiens OX=9606 GN=RNA	94		21.3599					20.2851			21.4613			21.4114	21.9643	22.5039	22.2005	21.9688	22.3701	21.3599	#DIV/0!	#DIV/0!	#DIV/0!	#DIV/0!	#DIV/0!	20.2851	21.4613	#DIV/0!	1.17622	#DIV/0!	#DIV/0!	21.6879	22.3522	22.1695	0.664336	0.481576	0.18276
A0A087WZN1;O43837;A0A087X2E5;A0A0D9SG66	A0A087WZN1;O43837;A0A087X2E5	19;19;17;6	19;19;17;6	19;19;17;6	Isocitrate dehydrogenase [NAD] subunit, mitochondrial;Isocitrate dehydrogenase [NAD] subunit beta, mitochondrial	IDH3B	tr|A0A087WZN1|A0A087WZN1_HUMAN Isocitrate dehydrogenase [NAD] subunit, mitochondrial OS=Homo sapiens OX=9606 GN=IDH3B PE=1 SV=1;sp|O43837|IDH3B_HUMAN Isocitrate dehydrogenase [NAD] subunit beta, mitochondrial OS=Homo sapiens OX=9606 GN=IDH3B PE=1 SV=2;tr|A	95	25.1967	25.1385	23.8705	24.4656	24.8972	24.4507	24.6572	24.8892	25.1947	25.1625	25.4755	24.8292	25.1658	25.648	25.7363	25.8859	25.6835	26.0153	25.1676	24.168	24.674	-0.999555	-0.493645	-0.50591	24.7732	25.1786	25.1524	0.405406	0.379153	0.0262535	25.4069	25.8111	25.8494	0.404213	0.442505	-0.0382929
A0A087WZQ7;Q9H115	A0A087WZQ7;Q9H115	13;13	10;10	10;10	Beta-soluble NSF attachment protein	NAPB	tr|A0A087WZQ7|A0A087WZQ7_HUMAN Beta-soluble NSF attachment protein OS=Homo sapiens OX=9606 GN=NAPB PE=1 SV=1;sp|Q9H115|SNAB_HUMAN Beta-soluble NSF attachment protein OS=Homo sapiens OX=9606 GN=NAPB PE=1 SV=2	96													23.3166	23.7363	24.1094	24.0221	24.0287	24.1595	#DIV/0!	#DIV/0!	#DIV/0!	#DIV/0!	#DIV/0!	#DIV/0!	#DIV/0!	#DIV/0!	#DIV/0!	#DIV/0!	#DIV/0!	#DIV/0!	23.5265	24.0657	24.0941	0.53928	0.567603	-0.0283237
A0A087WZT0;M0QZ22;Q5PRF9	A0A087WZT0;M0QZ22;Q5PRF9	1;1;1	1;1;1	1;1;1	Protein Smaug homolog 2	SAMD4B	tr|A0A087WZT0|A0A087WZT0_HUMAN Protein Smaug homolog 2 OS=Homo sapiens OX=9606 GN=SAMD4B PE=1 SV=1;tr|M0QZ22|M0QZ22_HUMAN Protein Smaug homolog 2 OS=Homo sapiens OX=9606 GN=SAMD4B PE=1 SV=1;sp|Q5PRF9|SMAG2_HUMAN Protein Smaug homolog 2 OS=Homo sapiens OX=9	97																		18.1069	#DIV/0!	#DIV/0!	#DIV/0!	#DIV/0!	#DIV/0!	#DIV/0!	#DIV/0!	#DIV/0!	#DIV/0!	#DIV/0!	#DIV/0!	#DIV/0!	#DIV/0!	#DIV/0!	18.1069	#DIV/0!	#DIV/0!	#DIV/0!
A0A087WZV0;O43314;H0Y9S9;D6RBU4;H0Y9M0;K7ENU7;A0A087WWN8	A0A087WZV0;O43314	10;10;4;3;1;1;1	10;10;4;3;1;1;1	7;7;4;2;1;1;1	Inositol hexakisphosphate and diphosphoinositol-pentakisphosphate kinase 2	PPIP5K2	tr|A0A087WZV0|A0A087WZV0_HUMAN Inositol hexakisphosphate and diphosphoinositol-pentakisphosphate kinase OS=Homo sapiens OX=9606 GN=PPIP5K2 PE=1 SV=1;sp|O43314|VIP2_HUMAN Inositol hexakisphosphate and diphosphoinositol-pentakisphosphate kinase 2 OS=Homo sap	98			21.2838		21.6337					22.478	21.4635		21.6972	22.1834	21.5926	22.0265	22.1301	22.3171	#DIV/0!	21.2838	21.6337	#DIV/0!	#DIV/0!	-0.349932	#DIV/0!	22.478	21.4635	#DIV/0!	#DIV/0!	1.01442	21.9403	21.8096	22.2236	-0.13073	0.283288	-0.414018
A0A087WZX0;Q86UU0	A0A087WZX0;Q86UU0	2;2	2;2	2;2	B-cell CLL/lymphoma 9-like protein	BCL9L	tr|A0A087WZX0|A0A087WZX0_HUMAN B-cell CLL/lymphoma 9-like protein OS=Homo sapiens OX=9606 GN=BCL9L PE=1 SV=1;sp|Q86UU0|BCL9L_HUMAN B-cell CLL/lymphoma 9-like protein OS=Homo sapiens OX=9606 GN=BCL9L PE=1 SV=1	99	21.513			21.5036		21.4324	22.0724	22.3102	21.905	22.5034	22.3607								21.513	21.5036	21.4324	-0.00938263	-0.0806456	0.071263	22.1913	22.2042	22.3607	0.0128657	0.16936	-0.156494	#DIV/0!	#DIV/0!	#DIV/0!	#DIV/0!	#DIV/0!	#DIV/0!
J3KPF9;A0A087X011;E9PES4;Q9Y496;C9J9X2;H7C2F6;A0A0A0MRS8;Q9P2E2	J3KPF9;A0A087X011;E9PES4;Q9Y496	10;10;10;10;3;2;1;1	9;9;9;9;3;2;1;1	9;9;9;9;3;2;1;1	Kinesin-like protein;Kinesin-like protein KIF3A	KIF3A	tr|J3KPF9|J3KPF9_HUMAN Kinesin-like protein OS=Homo sapiens OX=9606 GN=KIF3A PE=1 SV=1;tr|A0A087X011|A0A087X011_HUMAN Kinesin-like protein OS=Homo sapiens OX=9606 GN=KIF3A PE=1 SV=1;tr|E9PES4|E9PES4_HUMAN Kinesin-like protein OS=Homo sapiens OX=9606 GN=KIF	100													21.971	22.0512	22.0852	22.2829	22.2351	22.3463	#DIV/0!	#DIV/0!	#DIV/0!	#DIV/0!	#DIV/0!	#DIV/0!	#DIV/0!	#DIV/0!	#DIV/0!	#DIV/0!	#DIV/0!	#DIV/0!	22.0111	22.184	22.2907	0.172929	0.279605	-0.106675
A0A087X043;O43424	A0A087X043;O43424	2;2	2;2	2;2	Glutamate receptor ionotropic, delta-2	GRID2	tr|A0A087X043|A0A087X043_HUMAN Glutamate receptor ionotropic, delta-2 OS=Homo sapiens OX=9606 GN=GRID2 PE=1 SV=1;sp|O43424|GRID2_HUMAN Glutamate receptor ionotropic, delta-2 OS=Homo sapiens OX=9606 GN=GRID2 PE=1 SV=2	101									21.5297										#DIV/0!	#DIV/0!	#DIV/0!	#DIV/0!	#DIV/0!	#DIV/0!	#DIV/0!	21.5297	#DIV/0!	#DIV/0!	#DIV/0!	#DIV/0!	#DIV/0!	#DIV/0!	#DIV/0!	#DIV/0!	#DIV/0!	#DIV/0!
A0A087X0K9;G5E9E7;G3V1L9;Q07157	A0A087X0K9;G5E9E7;G3V1L9;Q07157	1;1;1;1	1;1;1;1	1;1;1;1	Tight junction protein ZO-1	TJP1	tr|A0A087X0K9|A0A087X0K9_HUMAN Tight junction protein ZO-1 OS=Homo sapiens OX=9606 GN=TJP1 PE=1 SV=1;tr|G5E9E7|G5E9E7_HUMAN Tight junction protein 1 (Zona occludens 1), isoform CRA_e OS=Homo sapiens OX=9606 GN=TJP1 PE=1 SV=1;tr|G3V1L9|G3V1L9_HUMAN Tight ju	102						19.9634													#DIV/0!	#DIV/0!	19.9634	#DIV/0!	#DIV/0!	#DIV/0!	#DIV/0!	#DIV/0!	#DIV/0!	#DIV/0!	#DIV/0!	#DIV/0!	#DIV/0!	#DIV/0!	#DIV/0!	#DIV/0!	#DIV/0!	#DIV/0!
A0A087X0L7;J3KNA0;Q15070;C9JC63;E7EVY0	A0A087X0L7;J3KNA0;Q15070;C9JC63;E7EVY0	3;3;3;2;2	3;3;3;2;2	3;3;3;2;2	Mitochondrial inner membrane protein OXA1L	OXA1L	tr|A0A087X0L7|A0A087X0L7_HUMAN Mitochondrial inner membrane protein OXA1L OS=Homo sapiens OX=9606 GN=OXA1L PE=1 SV=1;tr|J3KNA0|J3KNA0_HUMAN Mitochondrial inner membrane protein OXA1L OS=Homo sapiens OX=9606 GN=OXA1L PE=1 SV=1;sp|Q15070|OXA1L_HUMAN Mitochon	103																	20.0262		#DIV/0!	#DIV/0!	#DIV/0!	#DIV/0!	#DIV/0!	#DIV/0!	#DIV/0!	#DIV/0!	#DIV/0!	#DIV/0!	#DIV/0!	#DIV/0!	#DIV/0!	#DIV/0!	20.0262	#DIV/0!	#DIV/0!	#DIV/0!
A0A087X0M4;Q9BWU0;A0A087WWF4;H7C256	A0A087X0M4;Q9BWU0	11;10;5;3	11;10;5;3	11;10;5;3	Kanadaptin	SLC4A1AP	tr|A0A087X0M4|A0A087X0M4_HUMAN Kanadaptin OS=Homo sapiens OX=9606 GN=SLC4A1AP PE=1 SV=1;sp|Q9BWU0|NADAP_HUMAN Kanadaptin OS=Homo sapiens OX=9606 GN=SLC4A1AP PE=1 SV=1	104	21.9587				22.1948		22.0911			22.0204	22.1877		22.3754	22.6515	22.5033	22.6585	22.33	22.5066	21.9587	#DIV/0!	22.1948	#DIV/0!	0.236066	#DIV/0!	22.0911	22.0204	22.1877	-0.0707123	0.0965726	-0.167285	22.5134	22.5809	22.4183	0.0674582	-0.0951502	0.162608
H0YLD4;H0YLT4;H0YKH1;A0A087X0P4;H0YLB0;H0YLF5;A0A0A0MTI0;P40424;H0YLM3;F8WA05;U3KQA2;H0Y5D0;P40425	H0YLD4;H0YLT4;H0YKH1;A0A087X0P4;H0YLB0;H0YLF5;A0A0A0MTI0;P40424;H0YLM3;F8WA05	3;3;3;3;3;3;3;3;2;2;1;1;1	3;3;3;3;3;3;3;3;2;2;1;1;1	2;2;2;2;2;2;2;2;2;2;0;0;1	Pre-B-cell leukemia transcription factor 1	PBX1	tr|H0YLD4|H0YLD4_HUMAN Pre-B-cell leukemia transcription factor 1 (Fragment) OS=Homo sapiens OX=9606 GN=PBX1 PE=1 SV=8;tr|H0YLT4|H0YLT4_HUMAN Pre-B-cell leukemia transcription factor 1 (Fragment) OS=Homo sapiens OX=9606 GN=PBX1 PE=1 SV=8;tr|H0YKH1|H0YKH1_H	105															20.5676	20.5932		20.7374	#DIV/0!	#DIV/0!	#DIV/0!	#DIV/0!	#DIV/0!	#DIV/0!	#DIV/0!	#DIV/0!	#DIV/0!	#DIV/0!	#DIV/0!	#DIV/0!	#DIV/0!	20.5804	20.7374	#DIV/0!	#DIV/0!	-0.157048
A0A087X0Q9;Q9BVL4	A0A087X0Q9;Q9BVL4	6;6	6;6	6;6	Selenoprotein O	SELO	tr|A0A087X0Q9|A0A087X0Q9_HUMAN Selenoprotein O OS=Homo sapiens OX=9606 GN=SELENOO PE=1 SV=1;sp|Q9BVL4|SELO_HUMAN Protein adenylyltransferase SelO, mitochondrial OS=Homo sapiens OX=9606 GN=SELENOO PE=1 SV=3	106					20.2781		21.3434						21.2932	21.3046	21.7721	21.7043	21.6297	21.8514	#DIV/0!	#DIV/0!	20.2781	#DIV/0!	#DIV/0!	#DIV/0!	21.3434	#DIV/0!	#DIV/0!	#DIV/0!	#DIV/0!	#DIV/0!	21.2989	21.7382	21.7405	0.439267	0.441582	-0.00231445
A0A087X0R6;Q9UMY4	A0A087X0R6;Q9UMY4	11;11	11;11	9;9	Sorting nexin-12	SNX12	tr|A0A087X0R6|A0A087X0R6_HUMAN Sorting nexin-12 OS=Homo sapiens OX=9606 GN=SNX12 PE=1 SV=1;sp|Q9UMY4|SNX12_HUMAN Sorting nexin-12 OS=Homo sapiens OX=9606 GN=SNX12 PE=1 SV=4	107	23.7506	23.6395	22.455	23.0711	22.8024	22.3461	23.9976	23.3217	23.113	23.3926	23.1384	22.415	23.8468	24.1084	24.0986	23.7818	23.8004	23.9821	23.6951	22.7631	22.5743	-0.932009	-1.1208	0.188793	23.6596	23.2528	22.7767	-0.406832	-0.882901	0.476069	23.9776	23.9402	23.8912	-0.0374396	-0.086414	0.0489744
D3DPQ2;A0A087X0V4;A8K0B5;Q8IWT0;A0A087WW18;H7C3R6	D3DPQ2;A0A087X0V4;A8K0B5;Q8IWT0;A0A087WW18;H7C3R6	2;2;2;2;1;1	2;2;2;2;1;1	2;2;2;2;1;1	Protein archease	ZBTB8OS	tr|D3DPQ2|D3DPQ2_HUMAN Protein archease OS=Homo sapiens OX=9606 GN=ZBTB8OS PE=1 SV=1;tr|A0A087X0V4|A0A087X0V4_HUMAN Protein archease (Fragment) OS=Homo sapiens OX=9606 GN=ZBTB8OS PE=1 SV=1;tr|A8K0B5|A8K0B5_HUMAN Protein archease OS=Homo sapiens OX=9606 GN=	108	27.8164	27.6845		28.176			27.2233				28.2186					21.4568	21.4826		27.7504	28.176	#DIV/0!	0.425597	#DIV/0!	#DIV/0!	27.2233	#DIV/0!	28.2186	#DIV/0!	0.995297	#DIV/0!	#DIV/0!	21.4568	21.4826	#DIV/0!	#DIV/0!	-0.0258314
A0A087X0V5;P29728	A0A087X0V5;P29728	6;6	6;6	6;6	2-5-oligoadenylate synthase 2	OAS2	tr|A0A087X0V5|A0A087X0V5_HUMAN 2-5 oligoadenylate synthase OS=Homo sapiens OX=9606 GN=OAS2 PE=1 SV=1;sp|P29728|OAS2_HUMAN 2-5-oligoadenylate synthase 2 OS=Homo sapiens OX=9606 GN=OAS2 PE=1 SV=3	109	22.2459	22.2348	22.6387	22.7116	23.1421	22.9473	21.7451	22.6422	23.0469	22.5069	23.2987	22.7453							22.2403	22.6751	23.0447	0.434777	0.804347	-0.36957	22.1937	22.7769	23.022	0.583231	0.82833	-0.245099	#DIV/0!	#DIV/0!	#DIV/0!	#DIV/0!	#DIV/0!	#DIV/0!
A0A087X0W4;A0A087WVR6	A0A087X0W4	10;3	1;1	1;1		ACACA	tr|A0A087X0W4|A0A087X0W4_HUMAN Acetyl-CoA carboxylase 1 (Fragment) OS=Homo sapiens OX=9606 GN=ACACA PE=1 SV=1	110									22.5679										#DIV/0!	#DIV/0!	#DIV/0!	#DIV/0!	#DIV/0!	#DIV/0!	#DIV/0!	22.5679	#DIV/0!	#DIV/0!	#DIV/0!	#DIV/0!	#DIV/0!	#DIV/0!	#DIV/0!	#DIV/0!	#DIV/0!	#DIV/0!
A0A087X0W7;A0A087WT95;P49753;G3V4F2;A0A2R8Y7H3	A0A087X0W7;A0A087WT95;P49753;G3V4F2	19;18;18;17;2	1;1;1;0;0	1;1;1;0;0	Acyl-coenzyme A thioesterase 2, mitochondrial	ACOT2;ACOT1	tr|A0A087X0W7|A0A087X0W7_HUMAN Acyl-coenzyme A thioesterase 2, mitochondrial OS=Homo sapiens OX=9606 GN=ACOT2 PE=1 SV=1;tr|A0A087WT95|A0A087WT95_HUMAN Acyl-coenzyme A thioesterase 2, mitochondrial OS=Homo sapiens OX=9606 GN=ACOT2 PE=1 SV=1;sp|P49753|ACOT2_	111																18.9225	18.4983	19.3117	#DIV/0!	#DIV/0!	#DIV/0!	#DIV/0!	#DIV/0!	#DIV/0!	#DIV/0!	#DIV/0!	#DIV/0!	#DIV/0!	#DIV/0!	#DIV/0!	#DIV/0!	18.9225	18.905	#DIV/0!	#DIV/0!	0.0174503
A0A087X0X3;P52272;M0R019;M0R2T0;M0R2I7;M0QYQ7;M0R0N3;M0R0Y6;M0QY96;M0QYL3	A0A087X0X3;P52272	35;35;16;15;12;12;12;7;5;3	35;35;16;15;12;12;12;7;5;3	16;16;12;11;3;9;9;7;3;0	Heterogeneous nuclear ribonucleoprotein M	HNRNPM	tr|A0A087X0X3|A0A087X0X3_HUMAN Heterogeneous nuclear ribonucleoprotein M OS=Homo sapiens OX=9606 GN=HNRNPM PE=1 SV=1;sp|P52272|HNRPM_HUMAN Heterogeneous nuclear ribonucleoprotein M OS=Homo sapiens OX=9606 GN=HNRNPM PE=1 SV=3	112	28.131	27.216	26.3444	26.8019	27.2421	27.4618	28.0756	29.241	28.4948	28.8013	27.2343	28.3934	27.0604	27.0693	26.7693	26.7681	26.6404	26.7416	27.6735	26.5732	27.3519	-1.10038	-0.32161	-0.778768	28.6583	28.6481	27.8138	-0.0102333	-0.844479	0.834246	27.0649	26.7687	26.691	-0.296166	-0.373822	0.077656
A0A087X106;CON__O43790;CON__Q14533;O43790;Q14533	A0A087X106;CON__O43790;CON__Q14533;O43790;Q14533	13;13;13;13;13	11;11;11;11;11	1;1;1;1;1	Keratin, type II cuticular Hb6;Keratin, type II cuticular Hb1	KRT81;KRT86	tr|A0A087X106|A0A087X106_HUMAN Keratin, type II cuticular Hb1 OS=Homo sapiens OX=9606 GN=KRT81 PE=1 SV=1;;;sp|O43790|KRT86_HUMAN Keratin, type II cuticular Hb6 OS=Homo sapiens OX=9606 GN=KRT86 PE=1 SV=1;sp|Q14533|KRT81_HUMAN Keratin, type II cuticular Hb1	113	25.8426	26.0888	26.2134	25.8444	26.2479	27.0984	27.4263	25.9283	26.0459	26.1877	27.2239	26.4361	21.9591	19.8111	20.6263			20.1549	25.9657	26.0289	26.6731	0.0632082	0.707426	-0.644218	26.6773	26.1168	26.83	-0.560547	0.152684	-0.713231	20.8851	20.6263	20.1549	-0.258766	-0.730214	0.471448
P54252;F5H211;A0A2R8Y3X7;G3V3R7;A0A087X1A8;A0A0A0MS38;D3VVH9;G3V4U9;E9PJN5;C9JQV6;A0A087WXY4;G3V328;G3V2G1;G3V3A6;D3VVP3;G3V526;G3V5H3;G3V4F4;G3V2G2;G3V4F5;G3V3T6;G3V3S5;G3V390;G3V4B1;D6R9I5;S4R399	P54252;F5H211;A0A2R8Y3X7;G3V3R7;A0A087X1A8;A0A0A0MS38;D3VVH9;G3V4U9;E9PJN5;C9JQV6;A0A087WXY4;G3V328;G3V2G1;G3V3A6;D3VVP3;G3V526;G3V5H3;G3V4F4;G3V2G2;G3V4F5;G3V3T6;G3V3S5;G3V390;G3V4B1;D6R9I5;S4R399	2;2;2;2;2;2;2;2;1;1;1;1;1;1;1;1;1;1;1;1;1;1;1;1;1;1	2;2;2;2;2;2;2;2;1;1;1;1;1;1;1;1;1;1;1;1;1;1;1;1;1;1	2;2;2;2;2;2;2;2;1;1;1;1;1;1;1;1;1;1;1;1;1;1;1;1;1;1	Ataxin-3	ATXN3	sp|P54252|ATX3_HUMAN Ataxin-3 OS=Homo sapiens OX=9606 GN=ATXN3 PE=1 SV=5;tr|F5H211|F5H211_HUMAN Ubiquitinyl hydrolase 1 OS=Homo sapiens OX=9606 GN=ATXN3 PE=1 SV=2;tr|A0A2R8Y3X7|A0A2R8Y3X7_HUMAN Ubiquitinyl hydrolase 1 OS=Homo sapiens OX=9606 GN=ATXN3 PE=1	114														20.4324	20.9375	21.0915			#DIV/0!	#DIV/0!	#DIV/0!	#DIV/0!	#DIV/0!	#DIV/0!	#DIV/0!	#DIV/0!	#DIV/0!	#DIV/0!	#DIV/0!	#DIV/0!	20.4324	21.0145	#DIV/0!	0.582093	#DIV/0!	#DIV/0!
A0A087X1B2;B9A018;Q53GS9;A0A087WW31	A0A087X1B2;B9A018;Q53GS9	5;5;5;1	5;5;5;1	5;5;5;1	U4/U6.U5 tri-snRNP-associated protein 2	USP39	tr|A0A087X1B2|A0A087X1B2_HUMAN U4/U6.U5 tri-snRNP-associated protein 2 OS=Homo sapiens OX=9606 GN=USP39 PE=1 SV=1;tr|B9A018|B9A018_HUMAN U4/U6.U5 tri-snRNP-associated protein 2 OS=Homo sapiens OX=9606 GN=USP39 PE=1 SV=1;sp|Q53GS9|SNUT2_HUMAN U4/U6.U5 tri-s	115							18.9462					19.4652	19.0436	19.7577	20.5375	19.7508	19.4859	19.5863	#DIV/0!	#DIV/0!	#DIV/0!	#DIV/0!	#DIV/0!	#DIV/0!	18.9462	#DIV/0!	19.4652	#DIV/0!	0.518982	#DIV/0!	19.4006	20.1442	19.5361	0.743549	0.135478	0.60807
H3BU88;A0A087X1C1;P0CG35;P0CG34	H3BU88;A0A087X1C1;P0CG35;P0CG34	1;1;1;1	1;1;1;1	1;1;1;1	Thymosin beta-15B;Thymosin beta-15A	TMSB15B;TMSB15A	tr|H3BU88|H3BU88_HUMAN Thymosin beta-15B OS=Homo sapiens OX=9606 GN=TMSB15B PE=3 SV=1;tr|A0A087X1C1|A0A087X1C1_HUMAN Thymosin beta-15B OS=Homo sapiens OX=9606 GN=TMSB15B PE=3 SV=1;sp|P0CG35|TB15B_HUMAN Thymosin beta-15B OS=Homo sapiens OX=9606 GN=TMSB15B P	116																		20.9965	#DIV/0!	#DIV/0!	#DIV/0!	#DIV/0!	#DIV/0!	#DIV/0!	#DIV/0!	#DIV/0!	#DIV/0!	#DIV/0!	#DIV/0!	#DIV/0!	#DIV/0!	#DIV/0!	20.9965	#DIV/0!	#DIV/0!	#DIV/0!
P53365;A0A087X1E4;E9PRV8	P53365;A0A087X1E4	9;9;1	9;9;1	9;9;1	Arfaptin-2	ARFIP2	sp|P53365|ARFP2_HUMAN Arfaptin-2 OS=Homo sapiens OX=9606 GN=ARFIP2 PE=1 SV=1;tr|A0A087X1E4|A0A087X1E4_HUMAN Arfaptin-2 OS=Homo sapiens OX=9606 GN=ARFIP2 PE=1 SV=1	117	22.3244	21.9564	21.3117	22.3659	21.618	21.9726	22.0346			22.2358	22.7008		23.656	23.3721	23.622	23.1676	23.198	23.7177	22.1404	21.8388	21.7953	-0.301579	-0.345081	0.043502	22.0346	22.2358	22.7008	0.201216	0.66616	-0.464944	23.5141	23.3948	23.4579	-0.119245	-0.0561829	-0.0630618
A0A087X1G1;H7BYD0;Q16718;F8WAS3;A0A087WXR5;C9IZN5	A0A087X1G1;H7BYD0;Q16718;F8WAS3;A0A087WXR5;C9IZN5	4;4;4;2;2;2	4;4;4;2;2;2	4;4;4;2;2;2	NADH dehydrogenase [ubiquinone] 1 alpha subcomplex subunit 5	NDUFA5	tr|A0A087X1G1|A0A087X1G1_HUMAN Complex I subunit B13 OS=Homo sapiens OX=9606 GN=NDUFA5 PE=1 SV=1;tr|H7BYD0|H7BYD0_HUMAN Complex I subunit B13 (Fragment) OS=Homo sapiens OX=9606 GN=NDUFA5 PE=1 SV=1;sp|Q16718|NDUA5_HUMAN NADH dehydrogenase [ubiquinone] 1 alp	118					22.0026		20.684	22.4818		22.5636	22.4187	21.4275	22.2944	21.9204	21.4072	21.9485	21.5347	21.7264	#DIV/0!	#DIV/0!	22.0026	#DIV/0!	#DIV/0!	#DIV/0!	21.5829	22.5636	21.9231	0.980691	0.340243	0.640448	22.1074	21.6778	21.6305	-0.429609	-0.476889	0.0472797
A0A087X1G7;O60613;A0A0J9YX89;A0A3B3IT39	A0A087X1G7;O60613	3;3;1;1	3;3;1;1	3;3;1;1	15 kDa selenoprotein	2022-09-15	tr|A0A087X1G7|A0A087X1G7_HUMAN Selenoprotein F OS=Homo sapiens OX=9606 GN=SELENOF PE=1 SV=1;sp|O60613|SEP15_HUMAN Selenoprotein F OS=Homo sapiens OX=9606 GN=SELENOF PE=1 SV=4	119			23.6782	23.5753	20.9451				24.0483	23.2727		21.3452	21.4472	21.4679	21.2752	21.2405	21.6539	21.1899	#DIV/0!	23.6268	20.9451	#DIV/0!	#DIV/0!	2.68169	#DIV/0!	23.6605	21.3452	#DIV/0!	#DIV/0!	2.31536	21.4576	21.2578	21.4219	-0.199722	-0.0356454	-0.164076
A0A087X1H5;Q15057;A0A0U1RQT1;H7C3K3;H7C3Q8;A0A5F9ZHJ9;C9J8L1;Q15027	A0A087X1H5;Q15057;A0A0U1RQT1	10;10;8;3;3;2;1;1	10;10;8;3;3;2;1;1	10;10;8;3;3;2;1;1	Arf-GAP with coiled-coil, ANK repeat and PH domain-containing protein 2	ACAP2	tr|A0A087X1H5|A0A087X1H5_HUMAN Arf-GAP with coiled-coil, ANK repeat and PH domain-containing protein 2 OS=Homo sapiens OX=9606 GN=ACAP2 PE=1 SV=1;sp|Q15057|ACAP2_HUMAN Arf-GAP with coiled-coil, ANK repeat and PH domain-containing protein 2 OS=Homo sapiens	120			21.4586	21.7508	22.1001		22.7343	21.6248		21.9887	22.474	22.2952	21.802	21.8321	22.2827	22.1606	22.0616	21.9656	#DIV/0!	21.6047	22.1001	#DIV/0!	#DIV/0!	-0.495337	22.1795	21.9887	22.3846	-0.190867	0.205071	-0.395938	21.817	22.2216	22.0136	0.404606	0.1966	0.208006
A0A087X1W8;A0A0A0MTJ8;X5DQS5;Q9BY67;F5H125;H0YG94;A0A087X0T8	A0A087X1W8;A0A0A0MTJ8;X5DQS5;Q9BY67;F5H125;H0YG94;A0A087X0T8	2;2;2;2;1;1;1	2;2;2;2;1;1;1	2;2;2;2;1;1;1	Cell adhesion molecule 1	CADM1	tr|A0A087X1W8|A0A087X1W8_HUMAN Cell adhesion molecule 1 OS=Homo sapiens OX=9606 GN=CADM1 PE=1 SV=1;tr|A0A0A0MTJ8|A0A0A0MTJ8_HUMAN Cell adhesion molecule 1 (Fragment) OS=Homo sapiens OX=9606 GN=CADM1 PE=1 SV=1;tr|X5DQS5|X5DQS5_HUMAN Cell adhesion molecule 1	121													20.7195			21.022	21.3361	20.7039	#DIV/0!	#DIV/0!	#DIV/0!	#DIV/0!	#DIV/0!	#DIV/0!	#DIV/0!	#DIV/0!	#DIV/0!	#DIV/0!	#DIV/0!	#DIV/0!	20.7195	21.022	21.02	0.302513	0.300508	0.0020049
A0A0G2JQX1;A0A0G2JPW5;A0A0G2JSA7;A0A087X1Z1;Q96RT8;A0A0G2JR45;A0A0G2JRG1	A0A0G2JQX1;A0A0G2JPW5;A0A0G2JSA7;A0A087X1Z1;Q96RT8	3;3;3;3;3;1;1	3;3;3;3;3;1;1	3;3;3;3;3;1;1	Gamma-tubulin complex component 5	TUBGCP5	tr|A0A0G2JQX1|A0A0G2JQX1_HUMAN Gamma-tubulin complex component OS=Homo sapiens OX=9606 GN=TUBGCP5 PE=1 SV=1;tr|A0A0G2JPW5|A0A0G2JPW5_HUMAN Gamma-tubulin complex component OS=Homo sapiens OX=9606 GN=TUBGCP5 PE=1 SV=1;tr|A0A0G2JSA7|A0A0G2JSA7_HUMAN Gamma-tub	122						20.9878													#DIV/0!	#DIV/0!	20.9878	#DIV/0!	#DIV/0!	#DIV/0!	#DIV/0!	#DIV/0!	#DIV/0!	#DIV/0!	#DIV/0!	#DIV/0!	#DIV/0!	#DIV/0!	#DIV/0!	#DIV/0!	#DIV/0!	#DIV/0!
A0A087X1Z3;Q9UL46;H0YM70;H0YKU2;H0YLG1;H0YLD2	A0A087X1Z3;Q9UL46;H0YM70	15;15;13;3;1;1	15;15;13;3;1;1	15;15;13;3;1;1	Proteasome activator complex subunit 2	PSME2	tr|A0A087X1Z3|A0A087X1Z3_HUMAN Proteasome activator complex subunit 2 OS=Homo sapiens OX=9606 GN=PSME2 PE=1 SV=1;sp|Q9UL46|PSME2_HUMAN Proteasome activator complex subunit 2 OS=Homo sapiens OX=9606 GN=PSME2 PE=1 SV=4;tr|H0YM70|H0YM70_HUMAN Proteasome activ	123	25.9151	26.0579	24.718	24.8623	24.643	24.2048	26.3283	25.1815	24.774	25.456	25.3089	24.6618	27.3008	27.4425	27.5599	27.5298	27.2488	27.4781	25.9865	24.7902	24.4239	-1.1963	-1.56256	0.36626	25.7549	25.115	24.9853	-0.639914	-0.769563	0.129649	27.3717	27.5448	27.3634	0.173185	-0.00821314	0.181399
A0A087X208;A0A494C0G5;A0A494C1I6;O00468	A0A087X208;A0A494C0G5;A0A494C1I6;O00468	2;2;2;2	2;2;2;2	2;2;2;2	Agrin;Agrin N-terminal 110 kDa subunit;Agrin C-terminal 110 kDa subunit;Agrin C-terminal 90 kDa fragment;Agrin C-terminal 22 kDa fragment	AGRN	tr|A0A087X208|A0A087X208_HUMAN Agrin OS=Homo sapiens OX=9606 GN=AGRN PE=1 SV=1;tr|A0A494C0G5|A0A494C0G5_HUMAN Agrin OS=Homo sapiens OX=9606 GN=AGRN PE=1 SV=1;tr|A0A494C1I6|A0A494C1I6_HUMAN Agrin OS=Homo sapiens OX=9606 GN=AGRN PE=1 SV=1;sp|O00468|AGRIN_HUM	124						19.2999	19.1569			19.2562			19.4109		20.0447				#DIV/0!	#DIV/0!	19.2999	#DIV/0!	#DIV/0!	#DIV/0!	19.1569	19.2562	#DIV/0!	0.0993481	#DIV/0!	#DIV/0!	19.4109	20.0447	#DIV/0!	0.633792	#DIV/0!	#DIV/0!
A0A087X211;Q8TCG1;F8WAX6;F8WF26	A0A087X211;Q8TCG1	23;23;3;2	23;23;3;2	23;23;3;2	Protein CIP2A	KIAA1524	tr|A0A087X211|A0A087X211_HUMAN Protein CIP2A OS=Homo sapiens OX=9606 GN=CIP2A PE=1 SV=1;sp|Q8TCG1|CIP2A_HUMAN Protein CIP2A OS=Homo sapiens OX=9606 GN=CIP2A PE=1 SV=2	125	25.846	25.6607	25.5656	26.0375	26.1233	25.8119	24.8283	24.6776	24.8343	24.6878	25.9603	25.2043	24.1143	23.9111	23.402	23.3298	23.5769	23.469	25.7534	25.8015	25.9676	0.0481569	0.214211	-0.166054	24.7529	24.761	25.5823	0.00808582	0.829352	-0.821266	24.0127	23.3659	23.523	-0.64682	-0.489742	-0.157078
A0A087X253;P63010;A0A087WYD1;A0A087WU93;A0A087WZQ6;K7ERB2;K7EN71;K7EJX1;K7EJ01;A0A087WXS3;K7EKZ5	A0A087X253;P63010;A0A087WYD1;A0A087WU93;A0A087WZQ6	37;37;23;23;23;5;4;3;3;2;2	37;37;23;23;23;5;4;3;3;2;2	23;23;12;12;12;2;2;1;1;1;1	AP-2 complex subunit beta	AP2B1	tr|A0A087X253|A0A087X253_HUMAN AP complex subunit beta OS=Homo sapiens OX=9606 GN=AP2B1 PE=1 SV=1;sp|P63010|AP2B1_HUMAN AP-2 complex subunit beta OS=Homo sapiens OX=9606 GN=AP2B1 PE=1 SV=1;tr|A0A087WYD1|A0A087WYD1_HUMAN AP-2 complex subunit beta (Fragment)	126	26.0827	26.2609	25.0582	25.5085	25.3924	24.827	26.3031	25.4245	25.3859	25.3402	25.6031	25.3375	26.3602	26.6893	26.4684	26.4032	26.4084	26.4545	26.1718	25.2833	25.1097	-0.88844	-1.06205	0.173612	25.8638	25.3631	25.4703	-0.500733	-0.39352	-0.107213	26.5248	26.4358	26.4315	-0.0889634	-0.0932988	0.00433538
A0A087X256;Q2M389;F8VYH7;F8W1W1	A0A087X256;Q2M389	10;10;3;2	10;10;3;2	10;10;3;2	WASH complex subunit 7	KIAA1033	tr|A0A087X256|A0A087X256_HUMAN WASH complex subunit 4 OS=Homo sapiens OX=9606 GN=WASHC4 PE=1 SV=1;sp|Q2M389|WASC4_HUMAN WASH complex subunit 4 OS=Homo sapiens OX=9606 GN=WASHC4 PE=1 SV=2	127	21.165	20.9303	22.0861	21.2804	22.674	22.2891	21.3967		21.3842	21.4416	22.773	22.4979	21.7182	21.9864	22.2472	22.3945	22.1257	22.2274	21.0477	21.6832	22.4816	0.635555	1.43388	-0.798324	21.3967	21.4129	22.6355	0.016159	1.23878	-1.22263	21.8523	22.3209	22.1765	0.468577	0.32426	0.144317
A0A087X271;H3BVI6;B4DDF4;B4DUT8;Q99439;K7ES69;A0A087X1X5;A0A087WV51;H3BQH0	A0A087X271;H3BVI6;B4DDF4;B4DUT8;Q99439;K7ES69;A0A087X1X5	8;8;8;8;8;6;4;2;2	7;7;7;7;7;5;4;2;2	7;7;7;7;7;5;4;2;2	Calponin;Calponin-2	CNN2	tr|A0A087X271|A0A087X271_HUMAN Calponin (Fragment) OS=Homo sapiens OX=9606 GN=CNN2 PE=1 SV=1;tr|H3BVI6|H3BVI6_HUMAN Calponin OS=Homo sapiens OX=9606 GN=CNN2 PE=1 SV=2;tr|B4DDF4|B4DDF4_HUMAN Calponin OS=Homo sapiens OX=9606 GN=CNN2 PE=1 SV=1;tr|B4DUT8|B4DUT	128	24.3685	25.1539	23.6855	23.6315	24.1391	23.5223		23.3994			24.3047	22.7018	21.3611	22.4551	22.2084	22.3855	21.3849	20.6598	24.7612	23.6585	23.8307	-1.10275	-0.9305	-0.172246	23.3994	#DIV/0!	23.5032	#DIV/0!	0.103877	#DIV/0!	21.9081	22.2969	21.0223	0.388819	-0.885757	1.27458
E9PDU5;A0A087X295;Q9NNW5;Q6PKC6;E9PBK6	E9PDU5;A0A087X295;Q9NNW5	3;3;3;1;1	3;3;3;1;1	3;3;3;1;1	WD repeat-containing protein 6	WDR6	tr|E9PDU5|E9PDU5_HUMAN WD repeat-containing protein 6 OS=Homo sapiens OX=9606 GN=WDR6 PE=1 SV=1;tr|A0A087X295|A0A087X295_HUMAN WD repeat-containing protein 6 OS=Homo sapiens OX=9606 GN=WDR6 PE=1 SV=1;sp|Q9NNW5|WDR6_HUMAN WD repeat-containing protein 6 OS=H	129				21.3363	21.4808		21.1857			21.0003	21.2042			20.3392	20.6274			20.6167	#DIV/0!	21.3363	21.4808	#DIV/0!	#DIV/0!	-0.144535	21.1857	21.0003	21.2042	-0.185431	0.0184497	-0.203881	20.3392	20.6274	20.6167	0.288191	0.277463	0.0107277
A0A087X2A5;Q03924	A0A087X2A5;Q03924	2;2	2;2	2;2	Zinc finger protein 117	ZNF117	tr|A0A087X2A5|A0A087X2A5_HUMAN Zinc finger protein 117 OS=Homo sapiens OX=9606 GN=ZNF117 PE=1 SV=1;sp|Q03924|ZN117_HUMAN Zinc finger protein 117 OS=Homo sapiens OX=9606 GN=ZNF117 PE=2 SV=5	130															20.9363				#DIV/0!	#DIV/0!	#DIV/0!	#DIV/0!	#DIV/0!	#DIV/0!	#DIV/0!	#DIV/0!	#DIV/0!	#DIV/0!	#DIV/0!	#DIV/0!	#DIV/0!	20.9363	#DIV/0!	#DIV/0!	#DIV/0!	#DIV/0!
J3QRH2;A0A087X2B4;J3QR43;J3QRC6;Q8IY31	J3QRH2;A0A087X2B4;J3QR43;J3QRC6;Q8IY31	1;1;1;1;1	1;1;1;1;1	1;1;1;1;1	Intraflagellar transport protein 20 homolog	IFT20	tr|J3QRH2|J3QRH2_HUMAN Intraflagellar transport protein 20 homolog (Fragment) OS=Homo sapiens OX=9606 GN=IFT20 PE=1 SV=1;tr|A0A087X2B4|A0A087X2B4_HUMAN Intraflagellar transport 20 homolog (Chlamydomonas), isoform CRA_b OS=Homo sapiens OX=9606 GN=IFT20 PE=1	131																		16.7547	#DIV/0!	#DIV/0!	#DIV/0!	#DIV/0!	#DIV/0!	#DIV/0!	#DIV/0!	#DIV/0!	#DIV/0!	#DIV/0!	#DIV/0!	#DIV/0!	#DIV/0!	#DIV/0!	16.7547	#DIV/0!	#DIV/0!	#DIV/0!
A0A087X2D5;Q9BRJ2;A0A0G2JMS5;A0A087WU62	A0A087X2D5;Q9BRJ2;A0A0G2JMS5;A0A087WU62	9;9;7;7	9;9;7;7	9;9;7;7	39S ribosomal protein L45, mitochondrial	MRPL45	tr|A0A087X2D5|A0A087X2D5_HUMAN 39S ribosomal protein L45, mitochondrial OS=Homo sapiens OX=9606 GN=MRPL45 PE=1 SV=1;sp|Q9BRJ2|RM45_HUMAN 39S ribosomal protein L45, mitochondrial OS=Homo sapiens OX=9606 GN=MRPL45 PE=1 SV=2;tr|A0A0G2JMS5|A0A0G2JMS5_HUMAN 39S	132													22.9857	22.9088	22.9162	22.4264	22.9213	22.5965	#DIV/0!	#DIV/0!	#DIV/0!	#DIV/0!	#DIV/0!	#DIV/0!	#DIV/0!	#DIV/0!	#DIV/0!	#DIV/0!	#DIV/0!	#DIV/0!	22.9473	22.6713	22.7589	-0.275959	-0.188354	-0.0876049
A0A087X2D8;E9PFH7;A0A087WYG2;A0A669KB35;Q9UPT6;D6RHI8;H0YBE9;H0YBS5	A0A087X2D8	32;4;4;4;4;3;3;1	1;0;0;0;0;0;0;0	1;0;0;0;0;0;0;0		SPAG9	tr|A0A087X2D8|A0A087X2D8_HUMAN C-Jun-amino-terminal kinase-interacting protein 4 OS=Homo sapiens OX=9606 GN=SPAG9 PE=1 SV=1	133																		20.0139	#DIV/0!	#DIV/0!	#DIV/0!	#DIV/0!	#DIV/0!	#DIV/0!	#DIV/0!	#DIV/0!	#DIV/0!	#DIV/0!	#DIV/0!	#DIV/0!	#DIV/0!	#DIV/0!	20.0139	#DIV/0!	#DIV/0!	#DIV/0!
A0A087X2I1;P62333;H0YJC0;H0YJS8;H0YJE9;H0YJT1;H0YJD2;H0YJY8;H0YJX2	A0A087X2I1;P62333;H0YJC0;H0YJS8	21;21;14;11;4;4;2;2;2	21;21;14;11;4;4;2;2;2	21;21;14;11;4;4;2;2;2	26S protease regulatory subunit 10B	PSMC6	tr|A0A087X2I1|A0A087X2I1_HUMAN 26S proteasome regulatory subunit 10B OS=Homo sapiens OX=9606 GN=PSMC6 PE=1 SV=1;sp|P62333|PRS10_HUMAN 26S proteasome regulatory subunit 10B OS=Homo sapiens OX=9606 GN=PSMC6 PE=1 SV=1;tr|H0YJC0|H0YJC0_HUMAN 26S proteasome reg	134	25.5135	25.3154	25.4046	25.7534	26.0636	25.6517	26.5895	25.5134	25.1401	26.1966	26.2335	25.5211	26.3961	26.663	26.6294	26.4982	26.3303	26.7083	25.4145	25.579	25.8577	0.164554	0.443217	-0.278663	26.0515	25.6683	25.8773	-0.383114	-0.174132	-0.208982	26.5296	26.5638	26.5193	0.0341969	-0.0102597	0.0444566
A0A0A0MT38;Q6ZSL5;A0A088AWN3;A0A0A0MSY4;Q9BZ29;A0A0D9SFH5	A0A0A0MT38;Q6ZSL5;A0A088AWN3;A0A0A0MSY4;Q9BZ29;A0A0D9SFH5	2;2;2;2;2;1	2;2;2;2;2;1	2;2;2;2;2;1	Dedicator of cytokinesis protein 9	DOCK9	tr|A0A0A0MT38|A0A0A0MT38_HUMAN Dedicator of cytokinesis 9, isoform CRA_b OS=Homo sapiens OX=9606 GN=DOCK9 PE=1 SV=2;tr|Q6ZSL5|Q6ZSL5_HUMAN Dedicator of cytokinesis protein 9 OS=Homo sapiens OX=9606 GN=DOCK9 PE=1 SV=1;tr|A0A088AWN3|A0A088AWN3_HUMAN Dedicato	135	19.0118		19.2606		19.5923		20.3709				20.8169					18.0095			19.0118	19.2606	19.5923	0.248768	0.58047	-0.331703	20.3709	#DIV/0!	20.8169	#DIV/0!	0.445983	#DIV/0!	#DIV/0!	18.0095	#DIV/0!	#DIV/0!	#DIV/0!	#DIV/0!
A0A096LNU0;D6REY2;P23508	A0A096LNU0;D6REY2;P23508	2;2;2	2;2;2	2;2;2	Colorectal mutant cancer protein	MCC	tr|A0A096LNU0|A0A096LNU0_HUMAN Colorectal mutant cancer protein OS=Homo sapiens OX=9606 GN=MCC PE=1 SV=1;tr|D6REY2|D6REY2_HUMAN Colorectal mutant cancer protein OS=Homo sapiens OX=9606 GN=MCC PE=1 SV=1;sp|P23508|CRCM_HUMAN Colorectal mutant cancer protein	136															19.0294				#DIV/0!	#DIV/0!	#DIV/0!	#DIV/0!	#DIV/0!	#DIV/0!	#DIV/0!	#DIV/0!	#DIV/0!	#DIV/0!	#DIV/0!	#DIV/0!	#DIV/0!	19.0294	#DIV/0!	#DIV/0!	#DIV/0!	#DIV/0!
A0A096LP10;A0A087WT15;A0A096LNJ4;A0A087WX43;A0A096LNL2;D6RE84;A0A087WTT9;A0A1B0GVW6;Q9NP73	A0A096LP10;A0A087WT15;A0A096LNJ4;A0A087WX43;A0A096LNL2;D6RE84;A0A087WTT9;A0A1B0GVW6;Q9NP73	2;1;1;1;1;1;1;1;1	2;1;1;1;1;1;1;1;1	2;1;1;1;1;1;1;1;1	Putative bifunctional UDP-N-acetylglucosamine transferase and deubiquitinase ALG13	ALG13	tr|A0A096LP10|A0A096LP10_HUMAN N-acetylglucosaminyldiphosphodolichol N-acetylglucosaminyltransferase (Fragment) OS=Homo sapiens OX=9606 GN=ALG13 PE=1 SV=1;tr|A0A087WT15|A0A087WT15_HUMAN N-acetylglucosaminyldiphosphodolichol N-acetylglucosaminyltransferase	137	30.4977		30.2307	29.9555	27.1004	27.6102	30.1994		29.7279		29.5436		29.6289	29.2274	28.9545	28.8819		28.0839	30.4977	30.0931	27.3553	-0.404656	-3.14242	2.73776	30.1994	29.7279	29.5436	-0.471508	-0.655764	0.184256	29.4282	28.9182	28.0839	-0.509954	-1.34426	0.834302
A0A096LP25;A0A096LP60;A0A096LNZ0;Q6ZSR9	A0A096LP25;A0A096LP60;A0A096LNZ0	3;2;2;1	3;2;2;1	1;0;0;1		AAK1	tr|A0A096LP25|A0A096LP25_HUMAN AP2-associated protein kinase 1 (Fragment) OS=Homo sapiens OX=9606 GN=AAK1 PE=1 SV=1;tr|A0A096LP60|A0A096LP60_HUMAN AP2-associated protein kinase 1 (Fragment) OS=Homo sapiens OX=9606 GN=AAK1 PE=1 SV=1;tr|A0A096LNZ0|A0A096LNZ0	138			21.5177	22.0087	22.2788	21.5069	20.7099		21.2009	20.6989	23.3291	21.5399	20.5814	20.4159		20.1783	20.1002	20.2675	#DIV/0!	21.7632	21.8929	#DIV/0!	#DIV/0!	-0.129641	20.7099	20.9499	22.4345	0.240031	1.72464	-1.48461	20.4986	20.1783	20.1839	-0.320357	-0.314778	-0.00557918
J3KP36;A0A0A0MR88;A0A096LPC5;Q9Y4E1;A0A0A0MT65;Q5SRD0;B1AP61	J3KP36;A0A0A0MR88;A0A096LPC5;Q9Y4E1	15;15;15;15;3;3;2	1;1;1;1;0;0;0	1;1;1;1;0;0;0	WASH complex subunit FAM21C	FAM21C	tr|J3KP36|J3KP36_HUMAN WASH complex subunit 2C OS=Homo sapiens OX=9606 GN=WASHC2C PE=1 SV=3;tr|A0A0A0MR88|A0A0A0MR88_HUMAN WASH complex subunit 2C OS=Homo sapiens OX=9606 GN=WASHC2C PE=1 SV=1;tr|A0A096LPC5|A0A096LPC5_HUMAN WASH complex subunit 2C OS=Homo s	139																		16.9025	#DIV/0!	#DIV/0!	#DIV/0!	#DIV/0!	#DIV/0!	#DIV/0!	#DIV/0!	#DIV/0!	#DIV/0!	#DIV/0!	#DIV/0!	#DIV/0!	#DIV/0!	#DIV/0!	16.9025	#DIV/0!	#DIV/0!	#DIV/0!
A0A096LPI6;P0DPI2;A0A0B4J2D5;A0A096LNH5;H7C1F6;H7C2G3;A0A096LP73;A0A2R8YDR7;F2Z2Q0;A0A096LP12;A0A096LNJ1;A0A2R8Y6K9	A0A096LPI6;P0DPI2;A0A0B4J2D5;A0A096LNH5;H7C1F6;H7C2G3	8;7;7;6;5;5;3;3;3;3;2;2	8;7;7;6;5;5;3;3;3;3;2;2	7;7;7;6;5;5;3;3;3;3;2;2		C21orf33	tr|A0A096LPI6|A0A096LPI6_HUMAN Utp12 domain-containing protein (Fragment) OS=Homo sapiens OX=9606 PE=4 SV=2;sp|P0DPI2|GAL3A_HUMAN Glutamine amidotransferase-like class 1 domain-containing protein 3A, mitochondrial OS=Homo sapiens OX=9606 GN=GATD3A PE=1 SV=	140	21.38	22.4604	22.3921	21.9869	22.0809	22.4937	22.2023	21.3683		22.3621	20.6391	21.4808	23.4437	24.2626	24.7475	24.8315	22.6889	24.5193	21.9202	22.1895	22.2873	0.269297	0.367107	-0.0978101	21.7853	22.3621	21.0599	0.576836	-0.725368	1.3022	23.8531	24.7895	23.6041	0.936311	-0.249035	1.18535
A0A0U1RQX0;A0A096LPK7;A0A182DWF2;D3YTF8;A0A182DWF3;Q9NNW7;A0A096LPH4;A0A096LPB7;A0A096LP96	A0A0U1RQX0;A0A096LPK7;A0A182DWF2;D3YTF8;A0A182DWF3;Q9NNW7;A0A096LPH4;A0A096LPB7;A0A096LP96	2;2;2;2;2;2;1;1;1	2;2;2;2;2;2;1;1;1	2;2;2;2;2;2;1;1;1	Thioredoxin reductase 2, mitochondrial	TXNRD2	tr|A0A0U1RQX0|A0A0U1RQX0_HUMAN Thioredoxin reductase 2, mitochondrial (Fragment) OS=Homo sapiens OX=9606 GN=TXNRD2 PE=1 SV=1;tr|A0A096LPK7|A0A096LPK7_HUMAN Thioredoxin-disulfide reductase OS=Homo sapiens OX=9606 GN=TXNRD2 PE=1 SV=1;tr|A0A182DWF2|A0A182DWF2	141																	20.7031	20.7068	#DIV/0!	#DIV/0!	#DIV/0!	#DIV/0!	#DIV/0!	#DIV/0!	#DIV/0!	#DIV/0!	#DIV/0!	#DIV/0!	#DIV/0!	#DIV/0!	#DIV/0!	#DIV/0!	20.705	#DIV/0!	#DIV/0!	#DIV/0!
A0A0A0MQR2;Q9BY42;A2A2L5;A2A2L6	A0A0A0MQR2;Q9BY42;A2A2L5	3;3;2;1	3;3;2;1	3;3;2;1	Protein RTF2 homolog	RTFDC1	tr|A0A0A0MQR2|A0A0A0MQR2_HUMAN Replication termination factor 2 OS=Homo sapiens OX=9606 GN=RTF2 PE=1 SV=1;sp|Q9BY42|RTF2_HUMAN Replication termination factor 2 OS=Homo sapiens OX=9606 GN=RTF2 PE=1 SV=3;tr|A2A2L5|A2A2L5_HUMAN Replication termination factor	142														21.5233	21.3434	21.1316	20.7795	21.2491	#DIV/0!	#DIV/0!	#DIV/0!	#DIV/0!	#DIV/0!	#DIV/0!	#DIV/0!	#DIV/0!	#DIV/0!	#DIV/0!	#DIV/0!	#DIV/0!	21.5233	21.2375	21.0143	-0.285844	-0.509049	0.223205
A0A0A0MQR7;P19388;A0A087WWX0;A0A087WVZ9;A0A087WVN5	A0A0A0MQR7;P19388;A0A087WWX0;A0A087WVZ9	5;5;4;4;2	5;5;4;4;2	5;5;4;4;2	DNA-directed RNA polymerases I, II, and III subunit RPABC1	POLR2E	tr|A0A0A0MQR7|A0A0A0MQR7_HUMAN DNA-directed RNA polymerase II subunit E OS=Homo sapiens OX=9606 GN=POLR2E PE=1 SV=1;sp|P19388|RPAB1_HUMAN DNA-directed RNA polymerases I, II, and III subunit RPABC1 OS=Homo sapiens OX=9606 GN=POLR2E PE=1 SV=4;tr|A0A087WWX0|A	143	22.3319				22.1302	22.0316	22.5146	22.8083		22.2764	22.5124	22.1059	22.3911	22.3991	22.6089	22.0127		22.0769	22.3319	#DIV/0!	22.0809	#DIV/0!	-0.250981	#DIV/0!	22.6614	22.2764	22.3092	-0.385008	-0.352231	-0.0327773	22.3951	22.3108	22.0769	-0.0843258	-0.3182	0.233874
A0A0A0MQS1;Q53H96;B5MD87;F8WEI0	A0A0A0MQS1;Q53H96;B5MD87	4;4;2;1	4;4;2;1	4;4;2;1	Pyrroline-5-carboxylate reductase;Pyrroline-5-carboxylate reductase 3	PYCRL	tr|A0A0A0MQS1|A0A0A0MQS1_HUMAN Pyrroline-5-carboxylate reductase OS=Homo sapiens OX=9606 GN=PYCR3 PE=1 SV=1;sp|Q53H96|P5CR3_HUMAN Pyrroline-5-carboxylate reductase 3 OS=Homo sapiens OX=9606 GN=PYCR3 PE=1 SV=3;tr|B5MD87|B5MD87_HUMAN Pyrroline-5-carboxylate	144	22.4358	22.175	21.8998	21.9735	22.3057	22.0736	21.3917			22.2829			22.7022	22.9595	23.3479	22.9431	22.4827	23.2028	22.3054	21.9366	22.1897	-0.368762	-0.115736	-0.253027	21.3917	22.2829	#DIV/0!	0.891176	#DIV/0!	#DIV/0!	22.8308	23.1455	22.8428	0.31463	0.011947	0.302683
A0A0A0MQT0	A0A0A0MQT0	13	1	1		RBP1	tr|A0A0A0MQT0|A0A0A0MQT0_HUMAN Retinol binding protein 1, cellular OS=Homo sapiens OX=9606 GN=RBP1 PE=1 SV=1	145																		21.4381	#DIV/0!	#DIV/0!	#DIV/0!	#DIV/0!	#DIV/0!	#DIV/0!	#DIV/0!	#DIV/0!	#DIV/0!	#DIV/0!	#DIV/0!	#DIV/0!	#DIV/0!	#DIV/0!	21.4381	#DIV/0!	#DIV/0!	#DIV/0!
A0A0A0MQT4;Q5QP82	A0A0A0MQT4;Q5QP82	2;2	2;2	2;2	DDB1- and CUL4-associated factor 10	DCAF10	tr|A0A0A0MQT4|A0A0A0MQT4_HUMAN DDB1- and CUL4-associated factor 10 OS=Homo sapiens OX=9606 GN=DCAF10 PE=1 SV=1;sp|Q5QP82|DCA10_HUMAN DDB1- and CUL4-associated factor 10 OS=Homo sapiens OX=9606 GN=DCAF10 PE=1 SV=1	146													20.0628	20.6096	20.6788	21.0338	21.2956	20.9004	#DIV/0!	#DIV/0!	#DIV/0!	#DIV/0!	#DIV/0!	#DIV/0!	#DIV/0!	#DIV/0!	#DIV/0!	#DIV/0!	#DIV/0!	#DIV/0!	20.3362	20.8563	21.098	0.520169	0.761842	-0.241673
U3KQC1;K7EIR0;A0A0A0MQU0;Q9BV38;K7EML4	U3KQC1;K7EIR0;A0A0A0MQU0;Q9BV38	4;4;4;4;1	4;4;4;4;1	4;4;4;4;1	WD repeat-containing protein 18	WDR18	tr|U3KQC1|U3KQC1_HUMAN WD repeat-containing protein 18 (Fragment) OS=Homo sapiens OX=9606 GN=WDR18 PE=1 SV=1;tr|K7EIR0|K7EIR0_HUMAN WD repeat-containing protein 18 OS=Homo sapiens OX=9606 GN=WDR18 PE=1 SV=1;tr|A0A0A0MQU0|A0A0A0MQU0_HUMAN WD repeat-containi	147	21.297						20.99	21.4594		23.1812		20.6862		20.2914	20.2351	20.1904	19.7806		21.297	#DIV/0!	#DIV/0!	#DIV/0!	#DIV/0!	#DIV/0!	21.2247	23.1812	20.6862	1.95647	-0.538507	2.49498	20.2914	20.2128	19.7806	-0.0786602	-0.510852	0.432192
H7C3V9;H7C277;A0A0A0MQU4;Q96I15;H7C1N7;C9JNL5;H7C4A1	H7C3V9;H7C277;A0A0A0MQU4;Q96I15;H7C1N7	4;4;4;4;3;1;1	4;4;4;4;3;1;1	4;4;4;4;3;1;1	Selenocysteine lyase	SCLY	tr|H7C3V9|H7C3V9_HUMAN Selenocysteine lyase (Fragment) OS=Homo sapiens OX=9606 GN=SCLY PE=1 SV=1;tr|H7C277|H7C277_HUMAN Selenocysteine lyase (Fragment) OS=Homo sapiens OX=9606 GN=SCLY PE=1 SV=1;tr|A0A0A0MQU4|A0A0A0MQU4_HUMAN Selenocysteine lyase OS=Homo sa	148													20.8927	21.0499	21.4622	21.411	21.1616	21.295	#DIV/0!	#DIV/0!	#DIV/0!	#DIV/0!	#DIV/0!	#DIV/0!	#DIV/0!	#DIV/0!	#DIV/0!	#DIV/0!	#DIV/0!	#DIV/0!	20.9713	21.4366	21.2283	0.46526	0.256938	0.208322
P28845;A0A0A0MQV1;A0A087WU76	P28845;A0A0A0MQV1	4;4;1	4;4;1	4;4;1	Corticosteroid 11-beta-dehydrogenase isozyme 1	HSD11B1	sp|P28845|DHI1_HUMAN Corticosteroid 11-beta-dehydrogenase isozyme 1 OS=Homo sapiens OX=9606 GN=HSD11B1 PE=1 SV=3;tr|A0A0A0MQV1|A0A0A0MQV1_HUMAN Corticosteroid 11-beta-dehydrogenase isozyme 1 (Fragment) OS=Homo sapiens OX=9606 GN=HSD11B1 PE=1 SV=6	149	21.8525	22.4139	21.7898	22.6574	21.8159	21.4841	21.9005	20.8402	21.1866	22.3283	22.2746	22.0521							22.1332	22.2236	21.65	0.0903884	-0.483187	0.573575	21.3703	21.7575	22.1633	0.38716	0.793001	-0.405841	#DIV/0!	#DIV/0!	#DIV/0!	#DIV/0!	#DIV/0!	#DIV/0!
A0A0A0MQW0;A0A0A0MR39;Q9P2K5;A0A087WWC8;A0A087WUT0	A0A0A0MQW0;A0A0A0MR39;Q9P2K5;A0A087WWC8;A0A087WUT0	2;2;2;1;1	2;2;2;1;1	2;2;2;1;1	Myelin expression factor 2	MYEF2	tr|A0A0A0MQW0|A0A0A0MQW0_HUMAN Myelin expression factor 2 OS=Homo sapiens OX=9606 GN=MYEF2 PE=1 SV=1;tr|A0A0A0MR39|A0A0A0MR39_HUMAN Myelin expression factor 2 OS=Homo sapiens OX=9606 GN=MYEF2 PE=1 SV=1;sp|Q9P2K5|MYEF2_HUMAN Myelin expression factor 2 OS=Ho	150																	20.365		#DIV/0!	#DIV/0!	#DIV/0!	#DIV/0!	#DIV/0!	#DIV/0!	#DIV/0!	#DIV/0!	#DIV/0!	#DIV/0!	#DIV/0!	#DIV/0!	#DIV/0!	#DIV/0!	20.365	#DIV/0!	#DIV/0!	#DIV/0!
A0A0A0MQW3;Q9UIV8;F8WE70;C9JL93;H7BZS9	A0A0A0MQW3;Q9UIV8;F8WE70	5;5;3;2;1	5;5;3;2;1	5;5;3;2;1	Serpin B13	SERPINB13	tr|A0A0A0MQW3|A0A0A0MQW3_HUMAN Serpin B13 OS=Homo sapiens OX=9606 GN=SERPINB13 PE=1 SV=1;sp|Q9UIV8|SPB13_HUMAN Serpin B13 OS=Homo sapiens OX=9606 GN=SERPINB13 PE=1 SV=2;tr|F8WE70|F8WE70_HUMAN Serpin B13 OS=Homo sapiens OX=9606 GN=SERPINB13 PE=1 SV=1	151		22.025	23.6743	21.6065		22.4237			22.3808										22.025	22.6404	22.4237	0.615434	0.398685	0.21675	#DIV/0!	22.3808	#DIV/0!	#DIV/0!	#DIV/0!	#DIV/0!	#DIV/0!	#DIV/0!	#DIV/0!	#DIV/0!	#DIV/0!	#DIV/0!
C9JP00;A0A0A0MQX8;Q9NR56;Q86VM6;H7C4T5;C9J4T8;B1AKI6;Q9NUK0;C9JCX1;H7C4Y1	C9JP00;A0A0A0MQX8;Q9NR56;Q86VM6;H7C4T5;C9J4T8;B1AKI6;Q9NUK0	6;6;6;5;4;3;3;3;1;1	6;6;6;5;4;3;3;3;1;1	3;3;3;2;1;1;1;1;0;0	Muscleblind-like protein 1;Muscleblind-like protein 3	MBNL1;MBNL3	tr|C9JP00|C9JP00_HUMAN Muscleblind-like protein 1 OS=Homo sapiens OX=9606 GN=MBNL1 PE=1 SV=1;tr|A0A0A0MQX8|A0A0A0MQX8_HUMAN Muscleblind-like protein 1 OS=Homo sapiens OX=9606 GN=MBNL1 PE=1 SV=1;sp|Q9NR56|MBNL1_HUMAN Muscleblind-like protein 1 OS=Homo sapie	152	26.0383	25.9708	26.4486	26.2356	25.8113	25.6473	25.8454	27.3295	27.7605	26.3041	26.0988	26.1421		21.0697	21.3551	21.2104	21.5795	20.7777	26.0045	26.3421	25.7293	0.337534	-0.275208	0.612743	26.5875	27.0323	26.1204	0.444799	-0.467061	0.91186	21.0697	21.2827	21.1786	0.213077	0.108939	0.104138
A0A0A0MR02;P45880;Q5JSD2;Q5JSD1;A2A3S1	A0A0A0MR02;P45880;Q5JSD2;Q5JSD1	10;10;6;6;3	10;10;6;6;3	10;10;6;6;3	Voltage-dependent anion-selective channel protein 2	VDAC2	tr|A0A0A0MR02|A0A0A0MR02_HUMAN Outer mitochondrial membrane protein porin 2 (Fragment) OS=Homo sapiens OX=9606 GN=VDAC2 PE=1 SV=1;sp|P45880|VDAC2_HUMAN Voltage-dependent anion-selective channel protein 2 OS=Homo sapiens OX=9606 GN=VDAC2 PE=1 SV=2;tr|Q5JSD2	153	27.7752	27.8333	26.8735	27.3173	26.8643	26.7125	27.4035	26.8002	26.8726	26.4747	26.9349	26.6827	25.8143	26.0448	24.9681	24.7507	25.3096	24.5084	27.8043	27.0954	26.7884	-0.708869	-1.01586	0.306996	27.1018	26.6736	26.8088	-0.428198	-0.293018	-0.13518	25.9295	24.8594	24.909	-1.07015	-1.02055	-0.0495949
H3BR38;H3BM50;H3BPU5;H3BR25;H3BPT1;H3BN58;H3BSZ4;A0A0A0MR05;Q9BVC4	H3BR38;H3BM50;H3BPU5;H3BR25;H3BPT1;H3BN58;H3BSZ4;A0A0A0MR05;Q9BVC4	1;1;1;1;1;1;1;1;1	1;1;1;1;1;1;1;1;1	1;1;1;1;1;1;1;1;1	Target of rapamycin complex subunit LST8	MLST8	tr|H3BR38|H3BR38_HUMAN Target of rapamycin complex subunit LST8 OS=Homo sapiens OX=9606 GN=MLST8 PE=1 SV=1;tr|H3BM50|H3BM50_HUMAN G protein beta subunit-like OS=Homo sapiens OX=9606 GN=MLST8 PE=1 SV=1;tr|H3BPU5|H3BPU5_HUMAN G protein beta subunit-like OS=H	154							20.463												#DIV/0!	#DIV/0!	#DIV/0!	#DIV/0!	#DIV/0!	#DIV/0!	20.463	#DIV/0!	#DIV/0!	#DIV/0!	#DIV/0!	#DIV/0!	#DIV/0!	#DIV/0!	#DIV/0!	#DIV/0!	#DIV/0!	#DIV/0!
P43378;A0A0A0MR09;H3BQT6	P43378;A0A0A0MR09	5;5;2	5;5;2	5;5;2	Tyrosine-protein phosphatase non-receptor type 9;Protein-tyrosine-phosphatase	PTPN9	sp|P43378|PTN9_HUMAN Tyrosine-protein phosphatase non-receptor type 9 OS=Homo sapiens OX=9606 GN=PTPN9 PE=1 SV=1;tr|A0A0A0MR09|A0A0A0MR09_HUMAN Tyrosine-protein phosphatase non-receptor type 9 OS=Homo sapiens OX=9606 GN=PTPN9 PE=1 SV=1	155	20.8383		20.0609		20.558	20.4391	19.4625				20.0729		20.1236	20.0334	20.163	19.9033	20.3176	20.6684	20.8383	20.0609	20.4985	-0.777388	-0.339783	-0.437605	19.4625	#DIV/0!	20.0729	#DIV/0!	0.610392	#DIV/0!	20.0785	20.0331	20.493	-0.045349	0.414504	-0.459853
A0A0A0MR27;J3QT39;Q49A88;C9JSI8	A0A0A0MR27;J3QT39;Q49A88	3;3;3;1	3;3;3;1	1;1;1;1	Coiled-coil domain-containing protein 14	CCDC14	tr|A0A0A0MR27|A0A0A0MR27_HUMAN Coiled-coil domain-containing protein 14 OS=Homo sapiens OX=9606 GN=CCDC14 PE=1 SV=1;tr|J3QT39|J3QT39_HUMAN Coiled-coil domain containing 14, isoform CRA_c OS=Homo sapiens OX=9606 GN=CCDC14 PE=1 SV=2;sp|Q49A88|CCD14_HUMAN Coi	156						19.473													#DIV/0!	#DIV/0!	19.473	#DIV/0!	#DIV/0!	#DIV/0!	#DIV/0!	#DIV/0!	#DIV/0!	#DIV/0!	#DIV/0!	#DIV/0!	#DIV/0!	#DIV/0!	#DIV/0!	#DIV/0!	#DIV/0!	#DIV/0!
A0A0A0MR33;G3V267;G3V5T0;A0A0C4DFM0;G3V4T6;G3V3B9;O43708	A0A0A0MR33;G3V267;G3V5T0;A0A0C4DFM0;G3V4T6;G3V3B9;O43708	2;2;2;2;2;1;1	2;2;2;2;2;1;1	2;2;2;2;2;1;1	Maleylacetoacetate isomerase	GSTZ1	tr|A0A0A0MR33|A0A0A0MR33_HUMAN Maleylacetoacetate isomerase OS=Homo sapiens OX=9606 GN=GSTZ1 PE=1 SV=1;tr|G3V267|G3V267_HUMAN Maleylacetoacetate isomerase OS=Homo sapiens OX=9606 GN=GSTZ1 PE=1 SV=1;tr|G3V5T0|G3V5T0_HUMAN Maleylacetoacetate isomerase OS=Hom	157													20.4433	20.0737	20.6933	20.6248	18.8801	20.2399	#DIV/0!	#DIV/0!	#DIV/0!	#DIV/0!	#DIV/0!	#DIV/0!	#DIV/0!	#DIV/0!	#DIV/0!	#DIV/0!	#DIV/0!	#DIV/0!	20.2585	20.659	19.56	0.400541	-0.698463	1.099
A0A0C4DG68;A0A0A0MR59;Q8TB72;C9JW01	A0A0C4DG68;A0A0A0MR59;Q8TB72	11;11;11;1	7;7;7;1	7;7;7;1	Pumilio homolog 2	PUM2	tr|A0A0C4DG68|A0A0C4DG68_HUMAN Pumilio homolog 2 (Fragment) OS=Homo sapiens OX=9606 GN=PUM2 PE=1 SV=1;tr|A0A0A0MR59|A0A0A0MR59_HUMAN Pumilio homolog 2 OS=Homo sapiens OX=9606 GN=PUM2 PE=1 SV=1;sp|Q8TB72|PUM2_HUMAN Pumilio homolog 2 OS=Homo sapiens OX=9606	158	22.3596		22.0354	22.1438	21.6925	21.754	21.6411	22.0916		22.6204	21.9753	22.2943	22.2421	22.0479	21.8764	21.7226	21.5772	21.9845	22.3596	22.0896	21.7232	-0.269953	-0.636329	0.366376	21.8664	22.6204	22.1348	0.754021	0.26844	0.485581	22.145	21.7995	21.7809	-0.345531	-0.364163	0.0186328
A0A0A0MR85;Q03013;A6NNT0	A0A0A0MR85;Q03013	10;9;2	1;1;1	1;1;1	Glutathione S-transferase Mu 4	GSTM4	tr|A0A0A0MR85|A0A0A0MR85_HUMAN Glutathione transferase OS=Homo sapiens OX=9606 GN=GSTM4 PE=1 SV=1;sp|Q03013|GSTM4_HUMAN Glutathione S-transferase Mu 4 OS=Homo sapiens OX=9606 GN=GSTM4 PE=1 SV=3	159																		15.3764	#DIV/0!	#DIV/0!	#DIV/0!	#DIV/0!	#DIV/0!	#DIV/0!	#DIV/0!	#DIV/0!	#DIV/0!	#DIV/0!	#DIV/0!	#DIV/0!	#DIV/0!	#DIV/0!	15.3764	#DIV/0!	#DIV/0!	#DIV/0!
A0A0A0MRA8;A0A0A0MSA4;A0A1B0GTF8;A0A0J9YW26;J3KT37;J3QS55;J3QS83;J3QRQ6;J3KS70;J3QLU5;J3QKY2;J3KRD1;J3QKK4;J3QR33	A0A0A0MRA8;A0A0A0MSA4;A0A1B0GTF8	31;27;19;8;7;4;3;2;2;2;2;2;2;2	2;2;0;0;0;2;0;2;2;2;2;2;2;2	0;0;0;0;0;0;0;0;0;0;0;0;0;0		EPB41L3	tr|A0A0A0MRA8|A0A0A0MRA8_HUMAN Band 4.1-like protein 3 OS=Homo sapiens OX=9606 GN=EPB41L3 PE=1 SV=1;tr|A0A0A0MSA4|A0A0A0MSA4_HUMAN Band 4.1-like protein 3 OS=Homo sapiens OX=9606 GN=EPB41L3 PE=1 SV=1;tr|A0A1B0GTF8|A0A1B0GTF8_HUMAN Band 4.1-like protein 3 O	160			23.6384				22.9133			23.4466									#DIV/0!	23.6384	#DIV/0!	#DIV/0!	#DIV/0!	#DIV/0!	22.9133	23.4466	#DIV/0!	0.533263	#DIV/0!	#DIV/0!	#DIV/0!	#DIV/0!	#DIV/0!	#DIV/0!	#DIV/0!	#DIV/0!
Q8WXG6;A0A0A0MRB5;F8W8U2	Q8WXG6;A0A0A0MRB5;F8W8U2	2;2;1	2;2;1	2;2;1	MAP kinase-activating death domain protein	MADD	sp|Q8WXG6|MADD_HUMAN MAP kinase-activating death domain protein OS=Homo sapiens OX=9606 GN=MADD PE=1 SV=2;tr|A0A0A0MRB5|A0A0A0MRB5_HUMAN MAP kinase-activating death domain protein OS=Homo sapiens OX=9606 GN=MADD PE=1 SV=1;tr|F8W8U2|F8W8U2_HUMAN MAP kinase-	161			19.4598	19.4813	19.6527		19.8735			19.5865		19.3684				19.6102	19.5507	19.4412	#DIV/0!	19.4705	19.6527	#DIV/0!	#DIV/0!	-0.182197	19.8735	19.5865	19.3684	-0.287069	-0.50514	0.218071	#DIV/0!	19.6102	19.4959	#DIV/0!	#DIV/0!	0.114268
A0A0A0MSK4;A0A0A0MRC4;Q86YR5;A0A087WVF5	A0A0A0MSK4;A0A0A0MRC4;Q86YR5;A0A087WVF5	10;10;10;6	10;10;10;6	10;10;10;6	G-protein-signaling modulator 1	GPSM1	tr|A0A0A0MSK4|A0A0A0MSK4_HUMAN G-protein-signaling modulator 1 OS=Homo sapiens OX=9606 GN=GPSM1 PE=1 SV=1;tr|A0A0A0MRC4|A0A0A0MRC4_HUMAN G-protein-signaling modulator 1 OS=Homo sapiens OX=9606 GN=GPSM1 PE=1 SV=2;sp|Q86YR5|GPSM1_HUMAN G-protein-signaling mo	162							21.4201						22.327	22.389	22.9485	22.573	22.5494	22.4181	#DIV/0!	#DIV/0!	#DIV/0!	#DIV/0!	#DIV/0!	#DIV/0!	21.4201	#DIV/0!	#DIV/0!	#DIV/0!	#DIV/0!	#DIV/0!	22.358	22.7608	22.4838	0.4028	0.125758	0.277042
H0YBF7;A0A0A0MRE5;Q9ULH1;H0YBM4	H0YBF7;A0A0A0MRE5;Q9ULH1;H0YBM4	5;5;5;3	3;3;3;3	3;3;3;3	Arf-GAP with SH3 domain, ANK repeat and PH domain-containing protein 1	ASAP1	tr|H0YBF7|H0YBF7_HUMAN Arf-GAP with SH3 domain, ANK repeat and PH domain-containing protein 1 (Fragment) OS=Homo sapiens OX=9606 GN=ASAP1 PE=1 SV=1;tr|A0A0A0MRE5|A0A0A0MRE5_HUMAN Arf-GAP with SH3 domain, ANK repeat and PH domain-containing protein 1 OS=Hom	163									20.6969										#DIV/0!	#DIV/0!	#DIV/0!	#DIV/0!	#DIV/0!	#DIV/0!	#DIV/0!	20.6969	#DIV/0!	#DIV/0!	#DIV/0!	#DIV/0!	#DIV/0!	#DIV/0!	#DIV/0!	#DIV/0!	#DIV/0!	#DIV/0!
A0A0A0MRF6;Q99996;A0A0A0MRE9;A0A087WX84;A0A6I8PUA5;H7BYL6;A0A6I8PUD8;H7BZV6;A0A2R8Y590;Q6PJH3	A0A0A0MRF6;Q99996;A0A0A0MRE9	20;20;16;8;8;7;5;2;2;2	20;20;16;8;8;7;5;2;2;2	20;20;16;8;8;7;5;2;2;2	A-kinase anchor protein 9	AKAP9	tr|A0A0A0MRF6|A0A0A0MRF6_HUMAN A-kinase anchor protein 9 OS=Homo sapiens OX=9606 GN=AKAP9 PE=1 SV=1;sp|Q99996|AKAP9_HUMAN A-kinase anchor protein 9 OS=Homo sapiens OX=9606 GN=AKAP9 PE=1 SV=4;tr|A0A0A0MRE9|A0A0A0MRE9_HUMAN A-kinase anchor protein 9 OS=Homo	164							22.4977				22.1108		23.4701	23.0076	23.1056	23.3807	23.1664	23.0493	#DIV/0!	#DIV/0!	#DIV/0!	#DIV/0!	#DIV/0!	#DIV/0!	22.4977	#DIV/0!	22.1108	#DIV/0!	-0.386941	#DIV/0!	23.2389	23.2432	23.1079	0.00429339	-0.130977	0.13527
A0A0A0MRG8;Q16611	A0A0A0MRG8;Q16611	2;2	2;2	2;2	Bcl-2 homologous antagonist/killer	BAK1	tr|A0A0A0MRG8|A0A0A0MRG8_HUMAN Bcl-2 homologous antagonist/killer OS=Homo sapiens OX=9606 GN=BAK1 PE=1 SV=1;sp|Q16611|BAK_HUMAN Bcl-2 homologous antagonist/killer OS=Homo sapiens OX=9606 GN=BAK1 PE=1 SV=1	165														20.1923	20.3216	19.9559	19.5167		#DIV/0!	#DIV/0!	#DIV/0!	#DIV/0!	#DIV/0!	#DIV/0!	#DIV/0!	#DIV/0!	#DIV/0!	#DIV/0!	#DIV/0!	#DIV/0!	20.1923	20.1387	19.5167	-0.0535849	-0.675613	0.622028
A0A0A0MRH3;Q9Y2W7	A0A0A0MRH3;Q9Y2W7	1;1	1;1	1;1	Calsenilin	KCNIP3	tr|A0A0A0MRH3|A0A0A0MRH3_HUMAN Calsenilin OS=Homo sapiens OX=9606 GN=KCNIP3 PE=1 SV=1;sp|Q9Y2W7|CSEN_HUMAN Calsenilin OS=Homo sapiens OX=9606 GN=KCNIP3 PE=1 SV=1	166									19.2928										#DIV/0!	#DIV/0!	#DIV/0!	#DIV/0!	#DIV/0!	#DIV/0!	#DIV/0!	19.2928	#DIV/0!	#DIV/0!	#DIV/0!	#DIV/0!	#DIV/0!	#DIV/0!	#DIV/0!	#DIV/0!	#DIV/0!	#DIV/0!
A0A0A0MRI1;Q8IXQ4	A0A0A0MRI1;Q8IXQ4	2;2	2;2	2;2	GPALPP motifs-containing protein 1	GPALPP1	tr|A0A0A0MRI1|A0A0A0MRI1_HUMAN GPALPP motifs-containing protein 1 OS=Homo sapiens OX=9606 GN=GPALPP1 PE=1 SV=1;sp|Q8IXQ4|GPAM1_HUMAN GPALPP motifs-containing protein 1 OS=Homo sapiens OX=9606 GN=GPALPP1 PE=1 SV=1	167													20.4966			20.1968			#DIV/0!	#DIV/0!	#DIV/0!	#DIV/0!	#DIV/0!	#DIV/0!	#DIV/0!	#DIV/0!	#DIV/0!	#DIV/0!	#DIV/0!	#DIV/0!	20.4966	20.1968	#DIV/0!	-0.299815	#DIV/0!	#DIV/0!
A0A0A0MRI2;Q9UNH7;G3V5X9;H0YJF8;G3V4Z5;G3V5U2;Q86XE0;G3V2U1	A0A0A0MRI2;Q9UNH7;G3V5X9	10;10;6;3;3;2;2;1	9;9;5;2;2;2;2;0	9;9;5;2;2;2;2;0	Sorting nexin-6;Sorting nexin-6, N-terminally processed	SNX6	tr|A0A0A0MRI2|A0A0A0MRI2_HUMAN Sorting nexin OS=Homo sapiens OX=9606 GN=SNX6 PE=1 SV=1;sp|Q9UNH7|SNX6_HUMAN Sorting nexin-6 OS=Homo sapiens OX=9606 GN=SNX6 PE=1 SV=1;tr|G3V5X9|G3V5X9_HUMAN Sorting nexin-6 (Fragment) OS=Homo sapiens OX=9606 GN=SNX6 PE=1 SV=	168	22.6865	22.6607	22.459	22.5851	23.1017	22.5076	23.5216	22.5513	23.1677	22.4969	23.6254	23.4381	22.6521	23.1019	22.7985	22.8155	23.0259	23.4772	22.6736	22.522	22.8047	-0.151564	0.131067	-0.282631	23.0364	22.8323	23.5318	-0.204113	0.495329	-0.699442	22.877	22.807	23.2515	-0.0699543	0.374553	-0.444507
A0A0A0MRJ3;Q8NEY1;H0Y6F6;H7BZD9	A0A0A0MRJ3;Q8NEY1;H0Y6F6	6;6;4;1	6;6;4;1	6;6;4;1	Neuron navigator 1	NAV1	tr|A0A0A0MRJ3|A0A0A0MRJ3_HUMAN Neuron navigator 1 OS=Homo sapiens OX=9606 GN=NAV1 PE=1 SV=1;sp|Q8NEY1|NAV1_HUMAN Neuron navigator 1 OS=Homo sapiens OX=9606 GN=NAV1 PE=1 SV=2;tr|H0Y6F6|H0Y6F6_HUMAN Neuron navigator 1 (Fragment) OS=Homo sapiens OX=9606 GN=NA	169			21.3293		22.1922	21.7487		21.8867		22.0519	22.0185	21.8058	21.3349	21.6793	21.787	21.8271	21.9006	21.4444	#DIV/0!	21.3293	21.9704	#DIV/0!	#DIV/0!	-0.641151	21.8867	22.0519	21.9121	0.165155	0.0254019	0.139753	21.5071	21.8071	21.6725	0.299908	0.165366	0.134542
F6S8N6;A0A0A0MRJ6;P22061;A0A3F2YNX8;C9J0F2;F8WDT3;F8WAV5;F8WAX2;H7C4X2	F6S8N6;A0A0A0MRJ6;P22061;A0A3F2YNX8	16;16;16;14;5;3;3;3;1	16;16;16;14;5;3;3;3;1	16;16;16;14;5;3;3;3;1	Protein-L-isoaspartate O-methyltransferase;Protein-L-isoaspartate(D-aspartate) O-methyltransferase	PCMT1	tr|F6S8N6|F6S8N6_HUMAN Protein-L-isoaspartate(D-aspartate) O-methyltransferase OS=Homo sapiens OX=9606 GN=PCMT1 PE=1 SV=1;tr|A0A0A0MRJ6|A0A0A0MRJ6_HUMAN Protein-L-isoaspartate O-methyltransferase OS=Homo sapiens OX=9606 GN=PCMT1 PE=1 SV=1;sp|P22061|PIMT_HU	170	24.8969	25.0729	25.2047	24.6925	24.4572	23.0991	25.4283	24.867	24.1507	25.076	24.995	25.1059	26.74	27.4187	27.4155	27.3727	27.2178	27.265	24.9849	24.9486	23.7781	-0.0362698	-1.20675	1.17048	25.1476	24.6134	25.0504	-0.534238	-0.0971777	-0.43706	27.0793	27.3941	27.2414	0.314757	0.162078	0.152678
F8W895;A0A0A0MRK1;E9PAV9;Q5T3I0	F8W895;A0A0A0MRK1;E9PAV9;Q5T3I0	1;1;1;1	1;1;1;1	1;1;1;1	G patch domain-containing protein 4	GPATCH4	tr|F8W895|F8W895_HUMAN G patch domain-containing protein 4 (Fragment) OS=Homo sapiens OX=9606 GN=GPATCH4 PE=1 SV=1;tr|A0A0A0MRK1|A0A0A0MRK1_HUMAN G patch domain-containing protein 4 OS=Homo sapiens OX=9606 GN=GPATCH4 PE=1 SV=1;tr|E9PAV9|E9PAV9_HUMAN G patc	171									20.7449										#DIV/0!	#DIV/0!	#DIV/0!	#DIV/0!	#DIV/0!	#DIV/0!	#DIV/0!	20.7449	#DIV/0!	#DIV/0!	#DIV/0!	#DIV/0!	#DIV/0!	#DIV/0!	#DIV/0!	#DIV/0!	#DIV/0!	#DIV/0!
A0A0A0MRM2;Q86VF7	A0A0A0MRM2;Q86VF7	1;1	1;1	1;1	Nebulin-related-anchoring protein	NRAP	tr|A0A0A0MRM2|A0A0A0MRM2_HUMAN Nebulin-related-anchoring protein OS=Homo sapiens OX=9606 GN=NRAP PE=1 SV=1;sp|Q86VF7|NRAP_HUMAN Nebulin-related-anchoring protein OS=Homo sapiens OX=9606 GN=NRAP PE=1 SV=2	172																		18.2795	#DIV/0!	#DIV/0!	#DIV/0!	#DIV/0!	#DIV/0!	#DIV/0!	#DIV/0!	#DIV/0!	#DIV/0!	#DIV/0!	#DIV/0!	#DIV/0!	#DIV/0!	#DIV/0!	18.2795	#DIV/0!	#DIV/0!	#DIV/0!
A0A0A0MRM8;A0A1Y0BRN3;E7EW20;Q9UM54;A0A590UJ40;A0A590UKB0;A0A590UJ75;A0A590UK22;A0A590UK86;A0A590UK71;A0A5F9ZI03;Q5JVM0;A0A590UJW9	A0A0A0MRM8;A0A1Y0BRN3;E7EW20;Q9UM54;A0A590UJ40;A0A590UKB0;A0A590UJ75;A0A590UK22;A0A590UK86;A0A590UK71;A0A5F9ZI03	38;37;37;37;36;28;28;26;20;19;19;4;3	38;37;37;37;36;28;28;26;20;19;19;4;3	10;9;9;9;8;0;0;0;0;0;0;4;0	Unconventional myosin-VI	MYO6	tr|A0A0A0MRM8|A0A0A0MRM8_HUMAN Unconventional myosin-6 OS=Homo sapiens OX=9606 GN=MYO6 PE=1 SV=1;tr|A0A1Y0BRN3|A0A1Y0BRN3_HUMAN Unconventional myosin-6 OS=Homo sapiens OX=9606 GN=MYO6 PE=1 SV=1;tr|E7EW20|E7EW20_HUMAN Unconventional myosin-6 OS=Homo sapiens	173	21.9275	19.408	21.6797		21.6796	20.4974	22.8493	20.6624	21.5811	22.0191	20.8779	21.8461	25.0216	25.855	25.5627	26.002	25.4577	26.0275	20.6678	21.6797	21.0885	1.01198	0.420707	0.59127	21.7559	21.8001	21.362	0.0442616	-0.393883	0.438145	25.4383	25.7823	25.7426	0.34407	0.304319	0.0397511
A0A0A0MRM9;Q14978;S4R349;S4R402;S4R3C2	A0A0A0MRM9;Q14978	8;8;3;2;1	8;8;3;2;1	6;6;1;0;1	Nucleolar and coiled-body phosphoprotein 1	NOLC1	tr|A0A0A0MRM9|A0A0A0MRM9_HUMAN Nucleolar and coiled-body phosphoprotein 1 (Fragment) OS=Homo sapiens OX=9606 GN=NOLC1 PE=1 SV=1;sp|Q14978|NOLC1_HUMAN Nucleolar and coiled-body phosphoprotein 1 OS=Homo sapiens OX=9606 GN=NOLC1 PE=1 SV=2	174	24.4004	24.2394	22.6616	23.2463	23.4467	22.7982	24.4623	25.5606	24.6349	25.0473	23.4387	23.6119	24.173	23.8479	24.219	23.8483	23.5042	23.5177	24.3199	22.9539	23.1225	-1.36598	-1.19743	-0.168557	25.0115	24.8411	23.5253	-0.17038	-1.48617	1.31579	24.0105	24.0336	23.511	0.0231608	-0.499514	0.522675
A0A0A0MRP0;Q8IWC1	A0A0A0MRP0;Q8IWC1	5;5	5;5	5;5	MAP7 domain-containing protein 3	MAP7D3	tr|A0A0A0MRP0|A0A0A0MRP0_HUMAN MAP7 domain-containing protein 3 (Fragment) OS=Homo sapiens OX=9606 GN=MAP7D3 PE=1 SV=1;sp|Q8IWC1|MA7D3_HUMAN MAP7 domain-containing protein 3 OS=Homo sapiens OX=9606 GN=MAP7D3 PE=1 SV=2	175					22.4855		22.0841	22.6093		23.0101	22.4462	22.0122							#DIV/0!	#DIV/0!	22.4855	#DIV/0!	#DIV/0!	#DIV/0!	22.3467	23.0101	22.2292	0.663377	-0.117497	0.780874	#DIV/0!	#DIV/0!	#DIV/0!	#DIV/0!	#DIV/0!	#DIV/0!
A0A0A0MRR7;P09234	A0A0A0MRR7;P09234	1;1	1;1	1;1	U1 small nuclear ribonucleoprotein C	SNRPC	tr|A0A0A0MRR7|A0A0A0MRR7_HUMAN U1 small nuclear ribonucleoprotein C OS=Homo sapiens OX=9606 GN=SNRPC PE=1 SV=1;sp|P09234|RU1C_HUMAN U1 small nuclear ribonucleoprotein C OS=Homo sapiens OX=9606 GN=SNRPC PE=1 SV=1	176							22.5982												#DIV/0!	#DIV/0!	#DIV/0!	#DIV/0!	#DIV/0!	#DIV/0!	22.5982	#DIV/0!	#DIV/0!	#DIV/0!	#DIV/0!	#DIV/0!	#DIV/0!	#DIV/0!	#DIV/0!	#DIV/0!	#DIV/0!	#DIV/0!
A0A0C4DG97;A0A0A0MRS5;F8W946;Q9BXM9;Q8N450;C9JD05	A0A0C4DG97;A0A0A0MRS5;F8W946;Q9BXM9;Q8N450;C9JD05	10;10;10;10;8;8	10;10;10;10;8;8	10;10;10;10;8;8	FSD1-like protein	FSD1L	tr|A0A0C4DG97|A0A0C4DG97_HUMAN FSD1-like protein OS=Homo sapiens OX=9606 GN=FSD1L PE=1 SV=1;tr|A0A0A0MRS5|A0A0A0MRS5_HUMAN FSD1-like protein OS=Homo sapiens OX=9606 GN=FSD1L PE=1 SV=1;tr|F8W946|F8W946_HUMAN FSD1-like protein OS=Homo sapiens OX=9606 GN=FSD1	177													22.5818	22.8514	23.2071	23.1145	22.9226	23.085	#DIV/0!	#DIV/0!	#DIV/0!	#DIV/0!	#DIV/0!	#DIV/0!	#DIV/0!	#DIV/0!	#DIV/0!	#DIV/0!	#DIV/0!	#DIV/0!	22.7166	23.1608	23.0038	0.444189	0.287163	0.157026
B6VEX4;A0A0A0MRT6;Q8IZP0	B6VEX4;A0A0A0MRT6;Q8IZP0	8;8;8	8;8;8	5;5;5	Abl interactor 1	ABI1	tr|B6VEX4|B6VEX4_HUMAN Abl interactor 1 OS=Homo sapiens OX=9606 GN=ABI1 PE=1 SV=1;tr|A0A0A0MRT6|A0A0A0MRT6_HUMAN Abl interactor 1 OS=Homo sapiens OX=9606 GN=ABI1 PE=1 SV=1;sp|Q8IZP0|ABI1_HUMAN Abl interactor 1 OS=Homo sapiens OX=9606 GN=ABI1 PE=1 SV=4	178			21.5956	21.331	22.0495		22.7765			21.6904	22.0442	22.4979	22.4701	22.7698	22.4671	22.2488	22.028	22.4506	#DIV/0!	21.4633	22.0495	#DIV/0!	#DIV/0!	-0.586229	22.7765	21.6904	22.271	-1.08611	-0.505459	-0.580654	22.6199	22.3579	22.2393	-0.261996	-0.380605	0.11861
B4DZ84;D3DX48;A0A0A0MRU0;A0A0D9SFF8;D3DX49;A0A0C4DH75;Q14168;E5RI47;A0A087WVY2;A0A087X0C7;E5RK50;E5RJK0;E5RK44;E5RI32;E5RIU3	B4DZ84;D3DX48;A0A0A0MRU0;A0A0D9SFF8;D3DX49;A0A0C4DH75;Q14168	9;9;9;9;9;9;9;4;3;1;1;1;1;1;1	9;9;9;9;9;9;9;4;3;1;1;1;1;1;1	8;8;8;8;8;8;8;4;3;1;1;1;1;1;1	MAGUK p55 subfamily member 2	MPP2	tr|B4DZ84|B4DZ84_HUMAN MAGUK p55 subfamily member 2 OS=Homo sapiens OX=9606 GN=MPP2 PE=1 SV=1;tr|D3DX48|D3DX48_HUMAN MAGUK p55 subfamily member 2 OS=Homo sapiens OX=9606 GN=MPP2 PE=1 SV=1;tr|A0A0A0MRU0|A0A0A0MRU0_HUMAN MAGUK p55 subfamily member 2 OS=Homo	179							22.4259						23.2828	22.6844	23.2525	22.8779	22.7229	22.8989	#DIV/0!	#DIV/0!	#DIV/0!	#DIV/0!	#DIV/0!	#DIV/0!	22.4259	#DIV/0!	#DIV/0!	#DIV/0!	#DIV/0!	#DIV/0!	22.9836	23.0652	22.8109	0.0816423	-0.172682	0.254324
Q9P2S5;A0A0A0MRV3;Q5T0D5	Q9P2S5;A0A0A0MRV3;Q5T0D5	2;2;1	2;2;1	2;2;1	WD repeat-containing protein WRAP73	WRAP73	sp|Q9P2S5|WRP73_HUMAN WD repeat-containing protein WRAP73 OS=Homo sapiens OX=9606 GN=WRAP73 PE=1 SV=1;tr|A0A0A0MRV3|A0A0A0MRV3_HUMAN WD repeat domain 8, isoform CRA_c OS=Homo sapiens OX=9606 GN=WRAP73 PE=1 SV=1;tr|Q5T0D5|Q5T0D5_HUMAN WD repeat-containing p	180				20.7194	20.8845	20.9432					19.617								#DIV/0!	20.7194	20.9139	#DIV/0!	#DIV/0!	-0.194434	#DIV/0!	#DIV/0!	19.617	#DIV/0!	#DIV/0!	#DIV/0!	#DIV/0!	#DIV/0!	#DIV/0!	#DIV/0!	#DIV/0!	#DIV/0!
B1AM48;A0A0A0MRX1;Q12926;C9JB16;A0A494C173;A0A494C015;A0A494C1D9;A0A494C0F8;B1APY9;A0A494C147;A0A0R4J2E6;P26378	B1AM48;A0A0A0MRX1;Q12926;C9JB16;A0A494C173;A0A494C015;A0A494C1D9;A0A494C0F8;B1APY9;A0A494C147;A0A0R4J2E6;P26378	3;3;3;2;2;2;2;2;2;2;2;2	2;2;2;2;1;1;1;1;1;1;1;1	2;2;2;2;1;1;1;1;1;1;1;1	ELAV-like protein;ELAV-like protein 2;ELAV-like protein 4	ELAVL2;ELAVL4	tr|B1AM48|B1AM48_HUMAN ELAV-like protein (Fragment) OS=Homo sapiens OX=9606 GN=ELAVL2 PE=1 SV=1;tr|A0A0A0MRX1|A0A0A0MRX1_HUMAN ELAV-like protein OS=Homo sapiens OX=9606 GN=ELAVL2 PE=1 SV=1;sp|Q12926|ELAV2_HUMAN ELAV-like protein 2 OS=Homo sapiens OX=9606 G	181													20.3673	20.4374	20.5112				#DIV/0!	#DIV/0!	#DIV/0!	#DIV/0!	#DIV/0!	#DIV/0!	#DIV/0!	#DIV/0!	#DIV/0!	#DIV/0!	#DIV/0!	#DIV/0!	20.4023	20.5112	#DIV/0!	0.108901	#DIV/0!	#DIV/0!
E7EMV7;A0A0A0MRZ4;Q15025;H0YC17;E7EW15	E7EMV7;A0A0A0MRZ4;Q15025;H0YC17	3;3;3;2;1	3;3;3;2;1	3;3;3;2;1	TNFAIP3-interacting protein 1	TNIP1	tr|E7EMV7|E7EMV7_HUMAN TNFAIP3-interacting protein 1 OS=Homo sapiens OX=9606 GN=TNIP1 PE=1 SV=1;tr|A0A0A0MRZ4|A0A0A0MRZ4_HUMAN TNFAIP3-interacting protein 1 OS=Homo sapiens OX=9606 GN=TNIP1 PE=1 SV=1;sp|Q15025|TNIP1_HUMAN TNFAIP3-interacting protein 1 OS=H	182	23.071	22.7362	21.5204	21.9575	21.7695		20.858	21.2869	21.5992	21.1479	21.8743		20.5102	20.5251	20.6741	20.6452		20.8769	22.9036	21.739	21.7695	-1.16463	-1.13409	-0.0305419	21.0724	21.3736	21.8743	0.301114	0.801807	-0.500693	20.5176	20.6596	20.8769	0.142017	0.359259	-0.217242
P01857;A0A0A0MS08;A0A0A0MS07	P01857;A0A0A0MS08;A0A0A0MS07	10;10;7	10;10;7	4;4;3	Ig gamma-1 chain C region	IGHG1	sp|P01857|IGHG1_HUMAN Immunoglobulin heavy constant gamma 1 OS=Homo sapiens OX=9606 GN=IGHG1 PE=1 SV=1;tr|A0A0A0MS08|A0A0A0MS08_HUMAN Immunoglobulin heavy constant gamma 1 (Fragment) OS=Homo sapiens OX=9606 GN=IGHG1 PE=1 SV=1;tr|A0A0A0MS07|A0A0A0MS07_HUMAN	183	21.0247	21.8792	24.9751	21.8631	21.5603	28.389	23.0008	22.6828	25.8156	23.6175	21.3898	24.7549	23.0035	18.9697	21.1697	19.2227	22.8843	19.3762	21.4519	23.4191	24.9747	1.96716	3.52275	-1.55559	22.8418	24.7165	23.0723	1.87476	0.230552	1.64421	20.9866	20.1962	21.1303	-0.790414	0.143691	-0.934104
E7EQ01;E7EVN1;E7ETB7;E7EQ06;A0A0A0MS31;Q14790	E7EQ01;E7EVN1;E7ETB7;E7EQ06;A0A0A0MS31;Q14790	2;2;2;2;2;2	2;2;2;2;2;2	2;2;2;2;2;2	Caspase-8;Caspase-8 subunit p18;Caspase-8 subunit p10	CASP8	tr|E7EQ01|E7EQ01_HUMAN Caspase-8 (Fragment) OS=Homo sapiens OX=9606 GN=CASP8 PE=1 SV=1;tr|E7EVN1|E7EVN1_HUMAN Caspase-8 (Fragment) OS=Homo sapiens OX=9606 GN=CASP8 PE=1 SV=1;tr|E7ETB7|E7ETB7_HUMAN Caspase-8 (Fragment) OS=Homo sapiens OX=9606 GN=CASP8 PE=1	184																		19.0822	#DIV/0!	#DIV/0!	#DIV/0!	#DIV/0!	#DIV/0!	#DIV/0!	#DIV/0!	#DIV/0!	#DIV/0!	#DIV/0!	#DIV/0!	#DIV/0!	#DIV/0!	#DIV/0!	19.0822	#DIV/0!	#DIV/0!	#DIV/0!
A0A6I8PIQ6;A0A0A0MS45;J3KNI1;Q9H9E3;J3KRB5;H3BMV9;J3QLW1;E9PRT5;H3BSD2	A0A6I8PIQ6;A0A0A0MS45;J3KNI1;Q9H9E3	8;8;8;8;2;2;1;1;1	8;8;8;8;2;2;1;1;1	8;8;8;8;2;2;1;1;1	Conserved oligomeric Golgi complex subunit 4	COG4	tr|A0A6I8PIQ6|A0A6I8PIQ6_HUMAN Component of oligomeric Golgi complex 4 OS=Homo sapiens OX=9606 GN=COG4 PE=1 SV=1;tr|A0A0A0MS45|A0A0A0MS45_HUMAN Component of oligomeric Golgi complex 4 OS=Homo sapiens OX=9606 GN=COG4 PE=1 SV=1;tr|J3KNI1|J3KNI1_HUMAN Compone	185	22.0317	22.5092	22.0977	22.7281	22.7461	22.4377	21.7293	22.0997	22.5227	21.956	22.2209	22.2258	21.9776	21.4554	21.8876	21.4355	21.7938	21.7316	22.2704	22.4129	22.5919	0.142455	0.321503	-0.179048	21.9145	22.2394	22.2233	0.324896	0.308825	0.0160703	21.7165	21.6615	21.7627	-0.0549367	0.0462294	-0.101166
A0A0A0MS51;A0A0A0MT01;P06396;A0A0U1RQL8	A0A0A0MS51;A0A0A0MT01;P06396	28;28;28;4	28;28;28;4	10;10;10;0	Gelsolin	GSN	tr|A0A0A0MS51|A0A0A0MS51_HUMAN Actin-depolymerizing factor OS=Homo sapiens OX=9606 GN=GSN PE=1 SV=1;tr|A0A0A0MT01|A0A0A0MT01_HUMAN Actin-depolymerizing factor OS=Homo sapiens OX=9606 GN=GSN PE=1 SV=1;sp|P06396|GELS_HUMAN Gelsolin OS=Homo sapiens OX=9606 GN	186	25.7282	26.246	26.2081	25.3344	25.1363	26.3774	25.6776	25.5328	25.9326	25.171	24.1379	25.3747	27.6142	27.6433	27.3102	27.383	27.6478	27.6244	25.9871	25.7712	25.7569	-0.215875	-0.230259	0.0143844	25.6052	25.5518	24.7563	-0.0534435	-0.848941	0.795497	27.6287	27.3466	27.6361	-0.282144	0.00734068	-0.289485
A0A0A0MS89;A6NF31;O75665	A0A0A0MS89;A6NF31;O75665	2;2;2	2;2;2	2;2;2	Oral-facial-digital syndrome 1 protein	OFD1	tr|A0A0A0MS89|A0A0A0MS89_HUMAN Oral-facial-digital syndrome 1 protein OS=Homo sapiens OX=9606 GN=OFD1 PE=1 SV=1;tr|A6NF31|A6NF31_HUMAN Oral-facial-digital syndrome 1 protein OS=Homo sapiens OX=9606 GN=OFD1 PE=1 SV=1;sp|O75665|OFD1_HUMAN Oral-facial-digital	187						19.9455													#DIV/0!	#DIV/0!	19.9455	#DIV/0!	#DIV/0!	#DIV/0!	#DIV/0!	#DIV/0!	#DIV/0!	#DIV/0!	#DIV/0!	#DIV/0!	#DIV/0!	#DIV/0!	#DIV/0!	#DIV/0!	#DIV/0!	#DIV/0!
A0A0U1RQK7;A0A0A0MSA7;O43432	A0A0U1RQK7;A0A0A0MSA7;O43432	6;6;6	3;3;3	3;3;3	Eukaryotic translation initiation factor 4 gamma 3	EIF4G3	tr|A0A0U1RQK7|A0A0U1RQK7_HUMAN Eukaryotic translation initiation factor 4 gamma 3 OS=Homo sapiens OX=9606 GN=EIF4G3 PE=1 SV=1;tr|A0A0A0MSA7|A0A0A0MSA7_HUMAN Eukaryotic translation initiation factor 4 gamma 3 OS=Homo sapiens OX=9606 GN=EIF4G3 PE=1 SV=1;sp|O	188														20.9036					#DIV/0!	#DIV/0!	#DIV/0!	#DIV/0!	#DIV/0!	#DIV/0!	#DIV/0!	#DIV/0!	#DIV/0!	#DIV/0!	#DIV/0!	#DIV/0!	20.9036	#DIV/0!	#DIV/0!	#DIV/0!	#DIV/0!	#DIV/0!
A0A0A0MSA9;A0A0C4DG49;P15151	A0A0A0MSA9;A0A0C4DG49;P15151	5;5;5	5;5;5	5;5;5	Poliovirus receptor	PVR	tr|A0A0A0MSA9|A0A0A0MSA9_HUMAN Poliovirus receptor OS=Homo sapiens OX=9606 GN=PVR PE=1 SV=1;tr|A0A0C4DG49|A0A0C4DG49_HUMAN Poliovirus receptor OS=Homo sapiens OX=9606 GN=PVR PE=1 SV=1;sp|P15151|PVR_HUMAN Poliovirus receptor OS=Homo sapiens OX=9606 GN=PVR P	189	24.3766	24.2034	22.6929	22.4107	23.1888		24.0325	23.0988		23.0894	22.9499	22.7823	22.6017	21.9775	22.6822	21.4902	21.9226	21.7619	24.29	22.5518	23.1888	-1.73816	-1.10118	-0.636981	23.5657	23.0894	22.8661	-0.476243	-0.699605	0.223362	22.2896	22.0862	21.8423	-0.203416	-0.447335	0.243919
A0A0A0MSB8;Q9UPT5;A0A0A0MRE1;B4DJ07;C9JME6;C9JKC2;K7ERQ5;B5MCY9	A0A0A0MSB8;Q9UPT5;A0A0A0MRE1;B4DJ07	17;17;16;16;4;4;3;2	17;17;16;16;4;4;3;2	17;17;16;16;4;4;3;2	Exocyst complex component 7	EXOC7	tr|A0A0A0MSB8|A0A0A0MSB8_HUMAN Exocyst complex component 7 OS=Homo sapiens OX=9606 GN=EXOC7 PE=1 SV=1;sp|Q9UPT5|EXOC7_HUMAN Exocyst complex component 7 OS=Homo sapiens OX=9606 GN=EXOC7 PE=1 SV=3;tr|A0A0A0MRE1|A0A0A0MRE1_HUMAN Exocyst complex component 7 (F	190	22.5703	23.4909		23.3956	22.8005	22.5085	22.9043	23.2502	23.0653	23.0042	23.1574	22.8651	22.9018	23.2999	23.4166	23.4197	23.4731	23.4539	23.0306	23.3956	22.6545	0.364946	-0.376145	0.741091	23.0772	23.0348	23.0113	-0.0424722	-0.0659634	0.0234912	23.1008	23.4182	23.4635	0.317305	0.362631	-0.045326
A0A0A0MSE2;E9PF18;Q16836;A0A0D9SFP2;A0A1W2PNM1;A0A1W2PQV5;A0A1W2PQC2;A0A1W2PRT2;A0A1W2PQ78;A0A1W2PP40;A0A1W2PQ55	A0A0A0MSE2;E9PF18;Q16836;A0A0D9SFP2;A0A1W2PNM1;A0A1W2PQV5;A0A1W2PQC2;A0A1W2PRT2	15;15;15;14;12;11;8;8;7;5;4	15;15;15;14;12;11;8;8;7;5;4	15;15;15;14;12;11;8;8;7;5;4	Hydroxyacyl-coenzyme A dehydrogenase, mitochondrial	HADH	tr|A0A0A0MSE2|A0A0A0MSE2_HUMAN Hydroxyacyl-coenzyme A dehydrogenase, mitochondrial OS=Homo sapiens OX=9606 GN=HADH PE=1 SV=2;tr|E9PF18|E9PF18_HUMAN Hydroxyacyl-coenzyme A dehydrogenase, mitochondrial OS=Homo sapiens OX=9606 GN=HADH PE=1 SV=2;sp|Q16836|HCDH	191					20.6614		20.99	22.3823		21.9574		19.6914	23.4201	24.2445	24.6241	25.8835	24.0843	25.2702	#DIV/0!	#DIV/0!	20.6614	#DIV/0!	#DIV/0!	#DIV/0!	21.6861	21.9574	19.6914	0.271303	-1.9947	2.26601	23.8323	25.2538	24.6772	1.42155	0.844978	0.576573
A0A0A0MSI6;B7Z1P2;Q9H4M3	A0A0A0MSI6;B7Z1P2;Q9H4M3	2;2;2	2;2;2	2;2;2	F-box only protein 44	FBXO44	tr|A0A0A0MSI6|A0A0A0MSI6_HUMAN F-box only protein 44 (Fragment) OS=Homo sapiens OX=9606 GN=FBXO44 PE=1 SV=1;tr|B7Z1P2|B7Z1P2_HUMAN F-box only protein 44 OS=Homo sapiens OX=9606 GN=FBXO44 PE=1 SV=1;sp|Q9H4M3|FBX44_HUMAN F-box only protein 44 OS=Homo sapiens	192																		17.4837	#DIV/0!	#DIV/0!	#DIV/0!	#DIV/0!	#DIV/0!	#DIV/0!	#DIV/0!	#DIV/0!	#DIV/0!	#DIV/0!	#DIV/0!	#DIV/0!	#DIV/0!	#DIV/0!	17.4837	#DIV/0!	#DIV/0!	#DIV/0!
A0A0A0MSK5;Q5JTV8;H0Y4R4;H0YD16;H0YDU3	A0A0A0MSK5;Q5JTV8;H0Y4R4	14;14;7;6;5	14;14;7;6;5	2;2;0;2;1	Torsin-1A-interacting protein 1	TOR1AIP1	tr|A0A0A0MSK5|A0A0A0MSK5_HUMAN Torsin-1A-interacting protein 1 OS=Homo sapiens OX=9606 GN=TOR1AIP1 PE=1 SV=1;sp|Q5JTV8|TOIP1_HUMAN Torsin-1A-interacting protein 1 OS=Homo sapiens OX=9606 GN=TOR1AIP1 PE=1 SV=2;tr|H0Y4R4|H0Y4R4_HUMAN Torsin-1A-interacting pr	193	24.711	24.7925	25.1443	25.5101	24.2601	23.7111	24.3671	23.2055	24.5493	25.1575	24.2382	23.9432	24.7695	24.887	25.0195	24.6079	24.3483	24.4868	24.7518	25.3272	23.9856	0.575415	-0.766128	1.34154	23.7863	24.8534	24.0907	1.06708	0.304395	0.76268	24.8283	24.8137	24.4175	-0.0145429	-0.410744	0.396201
E7EUA2;A6NHU9;A0A0A0MSQ6;A0A590UJ45;Q9UPX8;H7C1X5;A0A590UJF3;H7BZV1;E7EX50;H0Y7S5	E7EUA2;A6NHU9;A0A0A0MSQ6;A0A590UJ45;Q9UPX8;H7C1X5;A0A590UJF3	4;4;4;4;4;3;2;1;1;1	4;4;4;4;4;3;2;1;1;1	4;4;4;4;4;3;2;1;1;1	SH3 and multiple ankyrin repeat domains protein 2	SHANK2	tr|E7EUA2|E7EUA2_HUMAN SH3 and multiple ankyrin repeat domains protein 2 OS=Homo sapiens OX=9606 GN=SHANK2 PE=1 SV=1;tr|A6NHU9|A6NHU9_HUMAN SH3 and multiple ankyrin repeat domains protein 2 OS=Homo sapiens OX=9606 GN=SHANK2 PE=1 SV=5;tr|A0A0A0MSQ6|A0A0A0MS	194													20.4835	20.6627	20.231	20.4933	20.5047	21.1441	#DIV/0!	#DIV/0!	#DIV/0!	#DIV/0!	#DIV/0!	#DIV/0!	#DIV/0!	#DIV/0!	#DIV/0!	#DIV/0!	#DIV/0!	#DIV/0!	20.5731	20.3622	20.8244	-0.210905	0.251353	-0.462258
A0A0A0MST8;E9PFN4;C9JRP1;Q9Y6M7	A0A0A0MST8;E9PFN4;C9JRP1;Q9Y6M7	2;2;1;1	2;2;1;1	2;2;1;1	Anion exchange protein;Sodium bicarbonate cotransporter 3	SLC4A7	tr|A0A0A0MST8|A0A0A0MST8_HUMAN Anion exchange protein OS=Homo sapiens OX=9606 GN=SLC4A7 PE=1 SV=1;tr|E9PFN4|E9PFN4_HUMAN Anion exchange protein OS=Homo sapiens OX=9606 GN=SLC4A7 PE=1 SV=1;tr|C9JRP1|C9JRP1_HUMAN Anion exchange protein (Fragment) OS=Homo sap	195							20.5813												#DIV/0!	#DIV/0!	#DIV/0!	#DIV/0!	#DIV/0!	#DIV/0!	20.5813	#DIV/0!	#DIV/0!	#DIV/0!	#DIV/0!	#DIV/0!	#DIV/0!	#DIV/0!	#DIV/0!	#DIV/0!	#DIV/0!	#DIV/0!
A0A0C4DFN8;A0A0A0MSZ4;P22570;A0A0A0MTN9;A0A0A0MTR6;A0A0C4DGN7;A0A0A0MT64;J3QQX3;J3QKZ8;J3QQW7	A0A0C4DFN8;A0A0A0MSZ4;P22570;A0A0A0MTN9;A0A0A0MTR6;A0A0C4DGN7;A0A0A0MT64;J3QQX3	8;8;8;7;7;7;7;6;3;1	8;8;8;7;7;7;7;6;3;1	8;8;8;7;7;7;7;6;3;1	NADPH:adrenodoxin oxidoreductase, mitochondrial	FDXR	tr|A0A0C4DFN8|A0A0C4DFN8_HUMAN NADPH:adrenodoxin oxidoreductase, mitochondrial OS=Homo sapiens OX=9606 GN=FDXR PE=1 SV=1;tr|A0A0A0MSZ4|A0A0A0MSZ4_HUMAN NADPH:adrenodoxin oxidoreductase, mitochondrial OS=Homo sapiens OX=9606 GN=FDXR PE=1 SV=1;sp|P22570|ADRO	196	22.4506				22.2946	21.8617	23.7793	23.3795	23.0362	23.597	22.5768	22.1977	22.3394	21.1255	21.8218	22.0291	21.5277	22.1373	22.4506	#DIV/0!	22.0782	#DIV/0!	-0.372468	#DIV/0!	23.5794	23.3166	22.3872	-0.262837	-1.19216	0.929323	21.7324	21.9254	21.8325	0.193038	0.100096	0.0929423
Q5T6K7;E9PI99;A0A0A0MT00;Q5T6K5;Q13952;E9PL11	Q5T6K7;E9PI99;A0A0A0MT00;Q5T6K5;Q13952;E9PL11	2;2;2;2;2;1	2;2;2;2;2;1	2;2;2;2;2;1	Nuclear transcription factor Y subunit gamma	NFYC	tr|Q5T6K7|Q5T6K7_HUMAN Nuclear transcription factor Y subunit gamma (Fragment) OS=Homo sapiens OX=9606 GN=NFYC PE=1 SV=1;tr|E9PI99|E9PI99_HUMAN Nuclear transcription factor Y subunit gamma (Fragment) OS=Homo sapiens OX=9606 GN=NFYC PE=1 SV=1;tr|A0A0A0MT00|	197							19.6341						19.3572	19.6439	19.5634		19.6932	20.2266	#DIV/0!	#DIV/0!	#DIV/0!	#DIV/0!	#DIV/0!	#DIV/0!	19.6341	#DIV/0!	#DIV/0!	#DIV/0!	#DIV/0!	#DIV/0!	19.5005	19.5634	19.9599	0.0629178	0.459345	-0.396427
A0A0A0MT32;P38571	A0A0A0MT32;P38571	1;1	1;1	1;1	Lysosomal acid lipase/cholesteryl ester hydrolase	LIPA	tr|A0A0A0MT32|A0A0A0MT32_HUMAN Lysosomal acid lipase/cholesteryl ester hydrolase OS=Homo sapiens OX=9606 GN=LIPA PE=1 SV=1;sp|P38571|LICH_HUMAN Lysosomal acid lipase/cholesteryl ester hydrolase OS=Homo sapiens OX=9606 GN=LIPA PE=1 SV=2	198							19.6908												#DIV/0!	#DIV/0!	#DIV/0!	#DIV/0!	#DIV/0!	#DIV/0!	19.6908	#DIV/0!	#DIV/0!	#DIV/0!	#DIV/0!	#DIV/0!	#DIV/0!	#DIV/0!	#DIV/0!	#DIV/0!	#DIV/0!	#DIV/0!
A0A0A0MT33;Q9UPN6	A0A0A0MT33;Q9UPN6	7;7	5;5	5;5	Protein SCAF8	SCAF8	tr|A0A0A0MT33|A0A0A0MT33_HUMAN SR-related and CTD-associated factor 8 OS=Homo sapiens OX=9606 GN=SCAF8 PE=1 SV=1;sp|Q9UPN6|SCAF8_HUMAN SR-related and CTD-associated factor 8 OS=Homo sapiens OX=9606 GN=SCAF8 PE=1 SV=1	199							21.0911						20.667	20.8304	21.652	20.9558	21.0148	21.0249	#DIV/0!	#DIV/0!	#DIV/0!	#DIV/0!	#DIV/0!	#DIV/0!	21.0911	#DIV/0!	#DIV/0!	#DIV/0!	#DIV/0!	#DIV/0!	20.7487	21.3039	21.0199	0.555178	0.271152	0.284027
A0A0A0MT35;A0A2P0CTB1;Q8TBF2	A0A0A0MT35;A0A2P0CTB1;Q8TBF2	4;4;4	4;4;4	1;1;1	Prostamide/prostaglandin F synthase	FAM213B	tr|A0A0A0MT35|A0A0A0MT35_HUMAN Prostamide/prostaglandin F synthase OS=Homo sapiens OX=9606 GN=PRXL2B PE=1 SV=1;tr|A0A2P0CTB1|A0A2P0CTB1_HUMAN Prostamide/prostaglandin F synthase OS=Homo sapiens OX=9606 GN=PRXL2B PE=1 SV=1;sp|Q8TBF2|PXL2B_HUMAN Prostamide/p	200													21.364	21.4712	21.8413	21.9249	21.7883	21.7551	#DIV/0!	#DIV/0!	#DIV/0!	#DIV/0!	#DIV/0!	#DIV/0!	#DIV/0!	#DIV/0!	#DIV/0!	#DIV/0!	#DIV/0!	#DIV/0!	21.4176	21.8831	21.7717	0.465495	0.354098	0.111397
H3BUD4;A0A0A0MT40;Q15111	H3BUD4;A0A0A0MT40;Q15111	2;2;2	2;2;2	1;1;1	Phosphoinositide phospholipase C;Inactive phospholipase C-like protein 1	PLCL1	tr|H3BUD4|H3BUD4_HUMAN Phosphoinositide phospholipase C (Fragment) OS=Homo sapiens OX=9606 GN=PLCL1 PE=1 SV=1;tr|A0A0A0MT40|A0A0A0MT40_HUMAN Phosphoinositide phospholipase C OS=Homo sapiens OX=9606 GN=PLCL1 PE=1 SV=1;sp|Q15111|PLCL1_HUMAN Inactive phosphol	201												23.1002							#DIV/0!	#DIV/0!	#DIV/0!	#DIV/0!	#DIV/0!	#DIV/0!	#DIV/0!	#DIV/0!	23.1002	#DIV/0!	#DIV/0!	#DIV/0!	#DIV/0!	#DIV/0!	#DIV/0!	#DIV/0!	#DIV/0!	#DIV/0!
A0A0A0MT83;P26440;A0A0S2Z4K7;H0YN10;H7C4G6;H0YKV0;H0YLC3;A0A087WVD3	A0A0A0MT83;P26440;A0A0S2Z4K7;H0YN10;H7C4G6	13;13;11;7;7;5;5;3	13;13;11;7;7;5;5;3	13;13;11;7;7;5;5;3	Isovaleryl-CoA dehydrogenase, mitochondrial	IVD	tr|A0A0A0MT83|A0A0A0MT83_HUMAN Butyryl-CoA dehydrogenase OS=Homo sapiens OX=9606 GN=IVD PE=1 SV=2;sp|P26440|IVD_HUMAN Isovaleryl-CoA dehydrogenase, mitochondrial OS=Homo sapiens OX=9606 GN=IVD PE=1 SV=2;tr|A0A0S2Z4K7|A0A0S2Z4K7_HUMAN Butyryl-CoA dehydrogen	202													24.0394	24.4663	24.5242	24.5849	24.2474	24.5823	#DIV/0!	#DIV/0!	#DIV/0!	#DIV/0!	#DIV/0!	#DIV/0!	#DIV/0!	#DIV/0!	#DIV/0!	#DIV/0!	#DIV/0!	#DIV/0!	24.2528	24.5546	24.4148	0.301722	0.161976	0.139746
A0A0A0MTB8;Q8NI36	A0A0A0MTB8;Q8NI36	10;10	10;10	10;10	WD repeat-containing protein 36	WDR36	tr|A0A0A0MTB8|A0A0A0MTB8_HUMAN WD repeat-containing protein 36 OS=Homo sapiens OX=9606 GN=WDR36 PE=1 SV=1;sp|Q8NI36|WDR36_HUMAN WD repeat-containing protein 36 OS=Homo sapiens OX=9606 GN=WDR36 PE=1 SV=1	203	24.3496	22.7729	22.4955	21.9493	22.4361	22.7658	23.2014	23.0812	22.8698	23.7471	22.3661	24.1951		21.5326					23.5613	22.2224	22.6009	-1.33883	-0.960305	-0.37853	23.1413	23.3085	23.2806	0.167191	0.139276	0.0279151	21.5326	#DIV/0!	#DIV/0!	#DIV/0!	#DIV/0!	#DIV/0!
A0A0A0MTC1;A0A0A0MTR7;Q63HN8	A0A0A0MTC1;A0A0A0MTR7;Q63HN8	24;24;24	24;24;24	24;24;24	E3 ubiquitin-protein ligase RNF213	RNF213	tr|A0A0A0MTC1|A0A0A0MTC1_HUMAN E3 ubiquitin-protein ligase RNF213 OS=Homo sapiens OX=9606 GN=RNF213 PE=1 SV=1;tr|A0A0A0MTR7|A0A0A0MTR7_HUMAN E3 ubiquitin-protein ligase RNF213 OS=Homo sapiens OX=9606 GN=RNF213 PE=1 SV=1;sp|Q63HN8|RN213_HUMAN E3 ubiquitin-p	204	22.7774	22.8246	22.6459	22.7864	23.1598	22.5089	21.7976	22.4637		22.7236	23.4517	22.1816	22.9036	22.3845	22.8833	23.1346	22.798	22.3806	22.801	22.7161	22.8343	-0.0848107	0.0333891	-0.1182	22.1307	22.7236	22.8167	0.592974	0.686006	-0.0930322	22.6441	23.009	22.5893	0.364905	-0.0547612	0.419666
A0A0A0MTG6;Q12770	A0A0A0MTG6;Q12770	1;1	1;1	1;1	Sterol regulatory element-binding protein cleavage-activating protein	SCAP	tr|A0A0A0MTG6|A0A0A0MTG6_HUMAN Sterol regulatory element-binding protein cleavage-activating protein OS=Homo sapiens OX=9606 GN=SCAP PE=1 SV=1;sp|Q12770|SCAP_HUMAN Sterol regulatory element-binding protein cleavage-activating protein OS=Homo sapiens OX=960	205							15.4947												#DIV/0!	#DIV/0!	#DIV/0!	#DIV/0!	#DIV/0!	#DIV/0!	15.4947	#DIV/0!	#DIV/0!	#DIV/0!	#DIV/0!	#DIV/0!	#DIV/0!	#DIV/0!	#DIV/0!	#DIV/0!	#DIV/0!	#DIV/0!
Q13418;A0A0A0MTH3;A0A087WWY6	Q13418;A0A0A0MTH3	9;9;1	9;9;1	9;9;1	Integrin-linked protein kinase	ILK	sp|Q13418|ILK_HUMAN Integrin-linked protein kinase OS=Homo sapiens OX=9606 GN=ILK PE=1 SV=2;tr|A0A0A0MTH3|A0A0A0MTH3_HUMAN Integrin-linked protein kinase OS=Homo sapiens OX=9606 GN=ILK PE=1 SV=1	206	22.9039	22.6808	22.1357	22.5457	23.2428	22.3903	22.8063		22.6854	23.1485	22.9097	22.9477	22.282	22.6148	22.609	22.3987	22.4029	22.4579	22.7923	22.3407	22.8165	-0.451635	0.024203	-0.475838	22.8063	22.917	22.9287	0.110635	0.122383	-0.011748	22.4484	22.5039	22.4304	0.0554762	-0.0179752	0.0734514
A0A0A0MTH9;O14981	A0A0A0MTH9;O14981	14;14	14;14	14;14	TATA-binding protein-associated factor 172	BTAF1	tr|A0A0A0MTH9|A0A0A0MTH9_HUMAN TATA-binding protein-associated factor 172 OS=Homo sapiens OX=9606 GN=BTAF1 PE=1 SV=1;sp|O14981|BTAF1_HUMAN TATA-binding protein-associated factor 172 OS=Homo sapiens OX=9606 GN=BTAF1 PE=1 SV=2	207	22.6904		21.8933	22.8106	23.0892	22.8785	22.2499	22.7926	22.6754	22.7504	22.8511	22.3627	22.4689	22.2824	22.5422	22.1935	22.1222	22.1625	22.6904	22.3519	22.9839	-0.338499	0.293429	-0.631928	22.5212	22.7129	22.6069	0.191644	0.0856432	0.106001	22.3757	22.3679	22.1423	-0.00779891	-0.233343	0.225544
A0A0A0MTI1;Q15392;A0A3B3IT58;A0A3B3IRV7;A0A3B3ISR5;A0A3B3ITT9	A0A0A0MTI1;Q15392	11;11;1;1;1;1	11;11;1;1;1;1	11;11;1;1;1;1	Delta(24)-sterol reductase	DHCR24	tr|A0A0A0MTI1|A0A0A0MTI1_HUMAN Delta(24)-sterol reductase OS=Homo sapiens OX=9606 GN=DHCR24 PE=1 SV=1;sp|Q15392|DHC24_HUMAN Delta(24)-sterol reductase OS=Homo sapiens OX=9606 GN=DHCR24 PE=1 SV=2	208	23.4752			22.7561	23.8334	23.5844	23.039		23.7349		23.2011	23.4223	24.3996	24.7596	24.5806	24.9266	24.7629	24.9845	23.4752	22.7561	23.7089	-0.719076	0.233736	-0.952812	23.039	23.7349	23.3117	0.695944	0.272749	0.423195	24.5796	24.7536	24.8737	0.17405	0.294166	-0.120117
A0A0A0MTJ9;Q6PIU2;H7C046;F8WE33	A0A0A0MTJ9;Q6PIU2;H7C046	7;7;4;1	7;7;4;1	7;7;4;1	Neutral cholesterol ester hydrolase 1	NCEH1	tr|A0A0A0MTJ9|A0A0A0MTJ9_HUMAN Neutral cholesterol ester hydrolase 1 OS=Homo sapiens OX=9606 GN=NCEH1 PE=1 SV=1;sp|Q6PIU2|NCEH1_HUMAN Neutral cholesterol ester hydrolase 1 OS=Homo sapiens OX=9606 GN=NCEH1 PE=1 SV=3;tr|H7C046|H7C046_HUMAN Neutral cholestero	209	24.2934	23.9764	23.5915	24.2069	23.7273	23.294	24.8115	23.7131	24.0382	24.1846	23.5329	23.5876	21.8926	22.0702	22.0828	22.097	21.7306	22.0228	24.1349	23.8992	23.5107	-0.23572	-0.624216	0.388496	24.2623	24.1114	23.5603	-0.150933	-0.702046	0.551113	21.9814	22.0899	21.8767	0.108512	-0.10471	0.213221
A0A0A0MTN0;Q13617;Q5T2B5;Q5T2B7	A0A0A0MTN0;Q13617;Q5T2B5	26;26;23;4	26;26;23;4	26;26;23;4	Cullin-2	CUL2	tr|A0A0A0MTN0|A0A0A0MTN0_HUMAN Cullin-2 OS=Homo sapiens OX=9606 GN=CUL2 PE=1 SV=1;sp|Q13617|CUL2_HUMAN Cullin-2 OS=Homo sapiens OX=9606 GN=CUL2 PE=1 SV=2;tr|Q5T2B5|Q5T2B5_HUMAN Cullin-2 OS=Homo sapiens OX=9606 GN=CUL2 PE=1 SV=1	210	23.864	22.7978	21.7893	21.9314	23.7136	22.2457	24.4304	23.2687	22.3133	23.3202	23.4788	23.2823	24.64	25.1445	25.1742	25.6619	25.1016	25.6556	23.3309	21.8603	22.9796	-1.4706	-0.351294	-1.11931	23.8496	22.8167	23.3806	-1.03283	-0.468991	-0.563841	24.8923	25.4181	25.3786	0.525819	0.486309	0.0395096
A0A0A0MTP6;O15357;F5GY16;H0Y5Q9;Q92835	A0A0A0MTP6;O15357	5;5;1;1;1	5;5;1;1;1	5;5;1;1;1	Phosphatidylinositol 3,4,5-trisphosphate 5-phosphatase 2	INPPL1	tr|A0A0A0MTP6|A0A0A0MTP6_HUMAN Phosphatidylinositol 3,4,5-trisphosphate 5-phosphatase 2 OS=Homo sapiens OX=9606 GN=INPPL1 PE=1 SV=1;sp|O15357|SHIP2_HUMAN Phosphatidylinositol 3,4,5-trisphosphate 5-phosphatase 2 OS=Homo sapiens OX=9606 GN=INPPL1 PE=1 SV=2	211					21.6525		21.7303	21.5043		20.9409	21.6567		21.5556	21.5433	21.5598	21.3555	21.9847	21.9195	#DIV/0!	#DIV/0!	21.6525	#DIV/0!	#DIV/0!	#DIV/0!	21.6173	20.9409	21.6567	-0.676403	0.0393368	-0.71574	21.5494	21.4576	21.9521	-0.0918157	0.402705	-0.494521
A0A0A0MTQ0	A0A0A0MTQ0	2	1	1		KIAA0391	tr|A0A0A0MTQ0|A0A0A0MTQ0_HUMAN Mitochondrial ribonuclease P catalytic subunit (Fragment) OS=Homo sapiens OX=9606 GN=PRORP PE=1 SV=1	212								26.5878											#DIV/0!	#DIV/0!	#DIV/0!	#DIV/0!	#DIV/0!	#DIV/0!	26.5878	#DIV/0!	#DIV/0!	#DIV/0!	#DIV/0!	#DIV/0!	#DIV/0!	#DIV/0!	#DIV/0!	#DIV/0!	#DIV/0!	#DIV/0!
G3V556;A0A0A0MTQ5;P56378	G3V556;A0A0A0MTQ5;P56378	1;1;1	1;1;1	1;1;1	6.8 kDa mitochondrial proteolipid	C14orf2;MP68	tr|G3V556|G3V556_HUMAN ATP synthase subunit ATP5MPL, mitochondrial OS=Homo sapiens OX=9606 GN=ATP5MPL PE=1 SV=1;tr|A0A0A0MTQ5|A0A0A0MTQ5_HUMAN ATP synthase subunit ATP5MPL, mitochondrial OS=Homo sapiens OX=9606 GN=ATP5MPL PE=1 SV=1;sp|P56378|ATP68_HUMAN AT	213																		20.5231	#DIV/0!	#DIV/0!	#DIV/0!	#DIV/0!	#DIV/0!	#DIV/0!	#DIV/0!	#DIV/0!	#DIV/0!	#DIV/0!	#DIV/0!	#DIV/0!	#DIV/0!	#DIV/0!	20.5231	#DIV/0!	#DIV/0!	#DIV/0!
A0A0A0MTQ8;P0C221	A0A0A0MTQ8;P0C221	1;1	1;1	1;1	Coiled-coil domain-containing protein 175	CCDC175	tr|A0A0A0MTQ8|A0A0A0MTQ8_HUMAN Coiled-coil domain-containing protein 175 OS=Homo sapiens OX=9606 GN=CCDC175 PE=1 SV=1;sp|P0C221|CC175_HUMAN Coiled-coil domain-containing protein 175 OS=Homo sapiens OX=9606 GN=CCDC175 PE=4 SV=2	214							20.664												#DIV/0!	#DIV/0!	#DIV/0!	#DIV/0!	#DIV/0!	#DIV/0!	20.664	#DIV/0!	#DIV/0!	#DIV/0!	#DIV/0!	#DIV/0!	#DIV/0!	#DIV/0!	#DIV/0!	#DIV/0!	#DIV/0!	#DIV/0!
A0A0A0MTR2;Q8N543;H3BR79;H3BUA6	A0A0A0MTR2;Q8N543	3;3;1;1	3;3;1;1	3;3;1;1	Prolyl 3-hydroxylase OGFOD1	OGFOD1	tr|A0A0A0MTR2|A0A0A0MTR2_HUMAN Prolyl 3-hydroxylase OGFOD1 OS=Homo sapiens OX=9606 GN=OGFOD1 PE=1 SV=1;sp|Q8N543|OGFD1_HUMAN Prolyl 3-hydroxylase OGFOD1 OS=Homo sapiens OX=9606 GN=OGFOD1 PE=1 SV=1	215					19.9676			20.2618					19.9618	19.7639	19.1024	20.4222	20.4864	20.4789	#DIV/0!	#DIV/0!	19.9676	#DIV/0!	#DIV/0!	#DIV/0!	20.2618	#DIV/0!	#DIV/0!	#DIV/0!	#DIV/0!	#DIV/0!	19.8629	19.7623	20.4827	-0.100551	0.619795	-0.720345
H0YB18;H0YB70;F6UJY9;J9JIE9;A0A0A0MTR5;E7EWH8;F6UJY1;Q5T013	H0YB18;H0YB70;F6UJY9;J9JIE9;A0A0A0MTR5;E7EWH8;F6UJY1;Q5T013	2;2;2;2;2;2;2;2	2;2;2;2;2;2;2;2	2;2;2;2;2;2;2;2	Hydroxypyruvate isomerase;Putative hydroxypyruvate isomerase	HYI	tr|H0YB18|H0YB18_HUMAN Putative hydroxypyruvate isomerase (Fragment) OS=Homo sapiens OX=9606 GN=HYI PE=1 SV=1;tr|H0YB70|H0YB70_HUMAN Putative hydroxypyruvate isomerase (Fragment) OS=Homo sapiens OX=9606 GN=HYI PE=1 SV=1;tr|F6UJY9|F6UJY9_HUMAN Putative hydr	216																18.8106			#DIV/0!	#DIV/0!	#DIV/0!	#DIV/0!	#DIV/0!	#DIV/0!	#DIV/0!	#DIV/0!	#DIV/0!	#DIV/0!	#DIV/0!	#DIV/0!	#DIV/0!	18.8106	#DIV/0!	#DIV/0!	#DIV/0!	#DIV/0!
A0A0A6YYA0;Q9Y3B3	A0A0A6YYA0;Q9Y3B3	3;3	3;3	3;3	Transmembrane emp24 domain-containing protein 7	TMED7-TICAM2;TMED7	tr|A0A0A6YYA0|A0A0A6YYA0_HUMAN Protein TMED7-TICAM2 OS=Homo sapiens OX=9606 GN=TMED7-TICAM2 PE=3 SV=1;sp|Q9Y3B3|TMED7_HUMAN Transmembrane emp24 domain-containing protein 7 OS=Homo sapiens OX=9606 GN=TMED7 PE=1 SV=2	217	23.5133	23.0849	23.39	23.0494	21.8923	21.6854	23.5442	21.9383	22.1242	22.6791	22.2808	22.2787	23.8789	24.0407	24.0436	23.8259	23.8376	23.5006	23.2991	23.2197	21.7889	-0.0794271	-1.51024	1.43081	22.7412	22.4016	22.2798	-0.339609	-0.461469	0.12186	23.9598	23.9348	23.6691	-0.0250182	-0.290686	0.265668
A0A0A6YYC7;Q96JP5	A0A0A6YYC7;Q96JP5	2;2	2;2	2;2	E3 ubiquitin-protein ligase ZFP91	ZFP91-CNTF;ZFP91	tr|A0A0A6YYC7|A0A0A6YYC7_HUMAN HCG2042749, isoform CRA_d OS=Homo sapiens OX=9606 GN=ZFP91-CNTF PE=4 SV=1;sp|Q96JP5|ZFP91_HUMAN E3 ubiquitin-protein ligase ZFP91 OS=Homo sapiens OX=9606 GN=ZFP91 PE=1 SV=1	218																21.0327		20.8718	#DIV/0!	#DIV/0!	#DIV/0!	#DIV/0!	#DIV/0!	#DIV/0!	#DIV/0!	#DIV/0!	#DIV/0!	#DIV/0!	#DIV/0!	#DIV/0!	#DIV/0!	21.0327	20.8718	#DIV/0!	#DIV/0!	0.1609
A0A0A6YYG7;Q6IBW4;E5RJN3;H0YC55;E5RJL4;F8WAR3	A0A0A6YYG7;Q6IBW4	7;7;3;2;1;1	7;7;3;2;1;1	7;7;3;2;1;1	Condensin-2 complex subunit H2	NCAPH2	tr|A0A0A6YYG7|A0A0A6YYG7_HUMAN Condensin-2 complex subunit H2 OS=Homo sapiens OX=9606 GN=NCAPH2 PE=1 SV=1;sp|Q6IBW4|CNDH2_HUMAN Condensin-2 complex subunit H2 OS=Homo sapiens OX=9606 GN=NCAPH2 PE=1 SV=1	219					20.8157		20.6944				21.4342		21.4194	20.982	21.3202	21.0927	21.5399	21.8868	#DIV/0!	#DIV/0!	20.8157	#DIV/0!	#DIV/0!	#DIV/0!	20.6944	#DIV/0!	21.4342	#DIV/0!	0.73982	#DIV/0!	21.2007	21.2064	21.7133	0.00574113	0.512614	-0.506873
A0A0A6YYJ8;B8ZZ12	A0A0A6YYJ8	14;1	14;1	0;0		LUC7L2	tr|A0A0A6YYJ8|A0A0A6YYJ8_HUMAN Putative RNA-binding protein Luc7-like 2 OS=Homo sapiens OX=9606 GN=LUC7L2 PE=3 SV=1	220	25.6384	25.3225	24.9173	24.9986	25.3588	25.3389	25.6552	26.4732	25.6918	25.958	25.675	25.5195	25.5938	24.7851	24.8639	24.5499	25.338	25.3796	25.4804	24.9579	25.3489	-0.522477	-0.131546	-0.390931	26.0642	25.8249	25.5973	-0.239301	-0.466963	0.227662	25.1895	24.7069	25.3588	-0.482569	0.169331	-0.6519
A0A0A6YYL4;I3L1U7;I3L0X9;I3L3T0;Q9Y3D7;P57737;I3L442	A0A0A6YYL4;I3L1U7;I3L0X9;I3L3T0;Q9Y3D7;P57737	6;3;3;3;3;3;2	6;3;3;3;3;3;2	6;3;3;3;3;3;2	Coronin;Mitochondrial import inner membrane translocase subunit TIM16;Coronin-7	CORO7-PAM16;PAM16;CORO7	tr|A0A0A6YYL4|A0A0A6YYL4_HUMAN Coronin OS=Homo sapiens OX=9606 GN=CORO7-PAM16 PE=1 SV=1;tr|I3L1U7|I3L1U7_HUMAN Mitochondrial import inner membrane translocase subunit TIM16 OS=Homo sapiens OX=9606 GN=PAM16 PE=1 SV=1;tr|I3L0X9|I3L0X9_HUMAN Mitochondrial imp	221					22.4319		21.7182			21.3304		22.6168	21.7984	21.39	21.5316	21.8699	21.3407	21.6711	#DIV/0!	#DIV/0!	22.4319	#DIV/0!	#DIV/0!	#DIV/0!	21.7182	21.3304	22.6168	-0.387892	0.898565	-1.28646	21.5942	21.7008	21.5059	0.106595	-0.0883007	0.194896
A0A0B4J1R0;J3QT06;Q14406	A0A0B4J1R0;J3QT06;Q14406	1;1;1	1;1;1	1;1;1	Chorionic somatomammotropin hormone-like 1	CSHL1	tr|A0A0B4J1R0|A0A0B4J1R0_HUMAN Chorionic somatomammotropin hormone-like 1 OS=Homo sapiens OX=9606 GN=CSHL1 PE=1 SV=1;tr|J3QT06|J3QT06_HUMAN Chorionic somatomammotropin hormone-like 1 OS=Homo sapiens OX=9606 GN=CSHL1 PE=1 SV=2;sp|Q14406|CSHL_HUMAN Chorionic	222						20.7529													#DIV/0!	#DIV/0!	20.7529	#DIV/0!	#DIV/0!	#DIV/0!	#DIV/0!	#DIV/0!	#DIV/0!	#DIV/0!	#DIV/0!	#DIV/0!	#DIV/0!	#DIV/0!	#DIV/0!	#DIV/0!	#DIV/0!	#DIV/0!
F6XU50;A0A0B4J1V9;Q9NRZ9;A0A087WSW7;Q9NW36;B1ALG6	F6XU50;A0A0B4J1V9;Q9NRZ9;A0A087WSW7	9;9;9;8;4;1	9;9;9;8;4;1	9;9;9;8;4;1	Lymphoid-specific helicase	HELLS	tr|F6XU50|F6XU50_HUMAN Helicase, lymphoid-specific, isoform CRA_l OS=Homo sapiens OX=9606 GN=HELLS PE=1 SV=1;tr|A0A0B4J1V9|A0A0B4J1V9_HUMAN Helicase, lymphoid-specific, isoform CRA_b OS=Homo sapiens OX=9606 GN=HELLS PE=1 SV=1;sp|Q9NRZ9|HELLS_HUMAN Lymphoid	223	23.5152		22.4408		23.2389	23.238	23.6697	24.0127	24.1538	23.2815	23.958	23.6094	23.1971	22.9487	22.4367	22.6576	22.5563	22.5281	23.5152	22.4408	23.2385	-1.07445	-0.27675	-0.7977	23.8412	23.7177	23.7837	-0.123547	-0.057498	-0.0660487	23.0729	22.5471	22.5422	-0.525765	-0.530723	0.00495804
A0A0B4J1W3;Q9BXJ9	A0A0B4J1W3;Q9BXJ9	36;36	36;36	31;31	N-alpha-acetyltransferase 15, NatA auxiliary subunit	NAA15	tr|A0A0B4J1W3|A0A0B4J1W3_HUMAN N-alpha-acetyltransferase 15, NatA auxiliary subunit OS=Homo sapiens OX=9606 GN=NAA15 PE=1 SV=1;sp|Q9BXJ9|NAA15_HUMAN N-alpha-acetyltransferase 15, NatA auxiliary subunit OS=Homo sapiens OX=9606 GN=NAA15 PE=1 SV=1	224	25.6699	25.2346	23.9043	24.3343	25.0927	24.6379	25.7445	24.3826	23.9946	24.8435	24.965	24.7269	26.0299	26.5417	26.1465	26.2724	26.1098	26.4806	25.4522	24.1193	24.8653	-1.33296	-0.58693	-0.746028	25.0636	24.419	24.8459	-0.644586	-0.217659	-0.426927	26.2858	26.2094	26.2952	-0.0763322	0.00943196	-0.0857642
A0A0B4J1Z1;C9JAB2;Q16629	A0A0B4J1Z1;C9JAB2;Q16629	5;5;5	4;4;4	4;4;4	Serine/arginine-rich splicing factor 7	SRSF7	tr|A0A0B4J1Z1|A0A0B4J1Z1_HUMAN Serine/arginine-rich-splicing factor 7 OS=Homo sapiens OX=9606 GN=SRSF7 PE=1 SV=1;tr|C9JAB2|C9JAB2_HUMAN Serine/arginine-rich-splicing factor 7 OS=Homo sapiens OX=9606 GN=SRSF7 PE=1 SV=1;sp|Q16629|SRSF7_HUMAN Serine/arginine-	225	23.5306	22.8603			22.3016	22.2013	23.587	23.9322	23.4178	23.2805	22.4317	22.7417	23.374	23.5998	23.0723	22.6974	22.9046	22.9013	23.1955	#DIV/0!	22.2515	#DIV/0!	-0.943997	#DIV/0!	23.7596	23.3491	22.5867	-0.410479	-1.17292	0.762438	23.4869	22.8848	22.9029	-0.602055	-0.583982	-0.0180726
P0DOY3;P0DOY2;A0A5H1ZRQ7;A0A5H1ZRQ4;A0A0B4J231;P0CG04;P0CF74;A0M8Q6;B9A064	P0DOY3;P0DOY2;A0A5H1ZRQ7;A0A5H1ZRQ4;A0A0B4J231;P0CG04;P0CF74;A0M8Q6;B9A064	1;1;1;1;1;1;1;1;1	1;1;1;1;1;1;1;1;1	1;1;1;1;1;1;1;1;1	Ig lambda-1 chain C regions;Ig lambda-6 chain C region;Ig lambda-7 chain C region;Immunoglobulin lambda-like polypeptide 5	IGLL5;IGLC1;IGLC6;IGLC7	sp|P0DOY3|IGLC3_HUMAN Immunoglobulin lambda constant 3 OS=Homo sapiens OX=9606 GN=IGLC3 PE=1 SV=1;sp|P0DOY2|IGLC2_HUMAN Immunoglobulin lambda constant 2 OS=Homo sapiens OX=9606 GN=IGLC2 PE=1 SV=1;tr|A0A5H1ZRQ7|A0A5H1ZRQ7_HUMAN Immunoglobulin lambda constan	226									21.6942										#DIV/0!	#DIV/0!	#DIV/0!	#DIV/0!	#DIV/0!	#DIV/0!	#DIV/0!	21.6942	#DIV/0!	#DIV/0!	#DIV/0!	#DIV/0!	#DIV/0!	#DIV/0!	#DIV/0!	#DIV/0!	#DIV/0!	#DIV/0!
A0A0B4J254	A0A0B4J254	5	1	1		SNRPF	tr|A0A0B4J254|A0A0B4J254_HUMAN Small nuclear ribonucleoprotein F OS=Homo sapiens OX=9606 GN=SNRPF PE=1 SV=1	227									29.7391										#DIV/0!	#DIV/0!	#DIV/0!	#DIV/0!	#DIV/0!	#DIV/0!	#DIV/0!	29.7391	#DIV/0!	#DIV/0!	#DIV/0!	#DIV/0!	#DIV/0!	#DIV/0!	#DIV/0!	#DIV/0!	#DIV/0!	#DIV/0!
F8VV32;A0A0B4J259;P61626	F8VV32;A0A0B4J259;P61626	2;2;2	2;2;2	2;2;2	Lysozyme;Lysozyme C	LYZ	tr|F8VV32|F8VV32_HUMAN 1,4-beta-N-acetylmuramidase C OS=Homo sapiens OX=9606 GN=LYZ PE=1 SV=1;tr|A0A0B4J259|A0A0B4J259_HUMAN 1,4-beta-N-acetylmuramidase C OS=Homo sapiens OX=9606 GN=LYZ PE=1 SV=1;sp|P61626|LYSC_HUMAN Lysozyme C OS=Homo sapiens OX=9606 GN=L	228	22.9887		25.2482			25.1892	24.2051			23.0254		22.7663	22.4899			21.6181	22.7654		22.9887	25.2482	25.1892	2.2595	2.20053	0.0589646	24.2051	23.0254	22.7663	-1.17972	-1.4388	0.259086	22.4899	21.6181	22.7654	-0.871769	0.275569	-1.14734
A0A0B4J294;H3BP13;Q9UL33;H3BUK6;H3BPN3;A0A0B4J286;H3BQQ8	A0A0B4J294;H3BP13;Q9UL33;H3BUK6;H3BPN3;A0A0B4J286	4;4;4;3;2;2;1	4;4;4;3;2;2;1	4;4;4;3;2;2;1	Trafficking protein particle complex subunit 2-like protein	TRAPPC2L	tr|A0A0B4J294|A0A0B4J294_HUMAN Trafficking protein particle complex subunit 2-like protein OS=Homo sapiens OX=9606 GN=TRAPPC2L PE=1 SV=1;tr|H3BP13|H3BP13_HUMAN Trafficking protein particle complex subunit 2-like protein OS=Homo sapiens OX=9606 GN=TRAPPC2L	229													20.9618					21.5453	#DIV/0!	#DIV/0!	#DIV/0!	#DIV/0!	#DIV/0!	#DIV/0!	#DIV/0!	#DIV/0!	#DIV/0!	#DIV/0!	#DIV/0!	#DIV/0!	20.9618	#DIV/0!	21.5453	#DIV/0!	0.583525	#DIV/0!
A0A0B4J2A0;Q9UHJ6	A0A0B4J2A0;Q9UHJ6	7;7	7;7	7;7	Sedoheptulokinase	TRPV1;SHPK	tr|A0A0B4J2A0|A0A0B4J2A0_HUMAN FGGY_N domain-containing protein OS=Homo sapiens OX=9606 PE=1 SV=1;sp|Q9UHJ6|SHPK_HUMAN Sedoheptulokinase OS=Homo sapiens OX=9606 GN=SHPK PE=1 SV=3	230			20.8473				20.8351					20.3898	20.5855	20.9454	21.2619	21.1357	20.7838	21.4261	#DIV/0!	20.8473	#DIV/0!	#DIV/0!	#DIV/0!	#DIV/0!	20.8351	#DIV/0!	20.3898	#DIV/0!	-0.445224	#DIV/0!	20.7655	21.1988	21.105	0.433319	0.339488	0.0938309
S4R460;A0A0B4J2B5;A0A4W8ZXM2	S4R460;A0A0B4J2B5;A0A4W8ZXM2	1;1;1	1;1;1	1;1;1		IGHV3OR16-9	tr|S4R460|S4R460_HUMAN Immunoglobulin heavy variable 3/OR16-9 (non-functional) OS=Homo sapiens OX=9606 GN=IGHV3OR16-9 PE=1 SV=2;tr|A0A0B4J2B5|A0A0B4J2B5_HUMAN Immunoglobulin heavy variable 3/OR16-9 (non-functional) (Fragment) OS=Homo sapiens OX=9606 GN=IGH	231									21.4462										#DIV/0!	#DIV/0!	#DIV/0!	#DIV/0!	#DIV/0!	#DIV/0!	#DIV/0!	21.4462	#DIV/0!	#DIV/0!	#DIV/0!	#DIV/0!	#DIV/0!	#DIV/0!	#DIV/0!	#DIV/0!	#DIV/0!	#DIV/0!
A0A0B4J2C2;Q9Y2H0;F8WF49;A0A087X246	A0A0B4J2C2;Q9Y2H0;F8WF49	3;3;2;1	3;3;2;1	3;3;2;1	Disks large-associated protein 4	DLGAP4	tr|A0A0B4J2C2|A0A0B4J2C2_HUMAN Discs, large (Drosophila) homolog-associated protein 4, isoform CRA_b OS=Homo sapiens OX=9606 GN=DLGAP4 PE=1 SV=1;sp|Q9Y2H0|DLGP4_HUMAN Disks large-associated protein 4 OS=Homo sapiens OX=9606 GN=DLGAP4 PE=1 SV=3;tr|F8WF49|F8	232													20.432		21.201	20.3624		20.526	#DIV/0!	#DIV/0!	#DIV/0!	#DIV/0!	#DIV/0!	#DIV/0!	#DIV/0!	#DIV/0!	#DIV/0!	#DIV/0!	#DIV/0!	#DIV/0!	20.432	20.7817	20.526	0.349712	0.0940588	0.255653
Q5W0H4;A0A0B4J2C3;P13693;J3KPG2;E9PJF7;Q56UQ5;H0YCX0;Q9HAU6	Q5W0H4;A0A0B4J2C3;P13693;J3KPG2;E9PJF7	5;5;5;3;3;2;1;1	5;5;5;3;3;2;1;1	5;5;5;3;3;2;1;1	Translationally-controlled tumor protein	TPT1	tr|Q5W0H4|Q5W0H4_HUMAN Translationally-controlled tumor protein OS=Homo sapiens OX=9606 GN=TPT1 PE=1 SV=1;tr|A0A0B4J2C3|A0A0B4J2C3_HUMAN Translationally-controlled tumor protein OS=Homo sapiens OX=9606 GN=TPT1 PE=1 SV=1;sp|P13693|TCTP_HUMAN Translationally	233	26.8081	27.1935	26.3653	26.4234	26.3502	25.7837	27.3141	26.1991	25.8704	26.2549	26.2898	25.9644	25.7993	26.0334	25.8307	25.6315	25.8893	25.9725	27.0008	26.3944	26.0669	-0.606397	-0.933832	0.327435	26.7566	26.0627	26.1271	-0.693964	-0.629504	-0.0644598	25.9164	25.7311	25.9309	-0.185279	0.0145243	-0.199803
Q15269;A0A0B4J2E5;C9J544	Q15269;A0A0B4J2E5	5;5;1	4;4;1	4;4;1	Periodic tryptophan protein 2 homolog	PWP2	sp|Q15269|PWP2_HUMAN Periodic tryptophan protein 2 homolog OS=Homo sapiens OX=9606 GN=PWP2 PE=2 SV=2;tr|A0A0B4J2E5|A0A0B4J2E5_HUMAN Uncharacterized protein OS=Homo sapiens OX=9606 GN=LOC102724159 PE=1 SV=1	234	22.3511				21.4747	21.8163	21.4609	22.5868	21.7561	22.6586		21.9445							22.3511	#DIV/0!	21.6455	#DIV/0!	-0.705558	#DIV/0!	22.0238	22.2073	21.9445	0.18352	-0.0793659	0.262886	#DIV/0!	#DIV/0!	#DIV/0!	#DIV/0!	#DIV/0!	#DIV/0!
A0A0C4DFL7;Q16850;H7C0D0;A0A3B3ITR4;C9IYR8	A0A0C4DFL7;Q16850	17;17;3;2;1	17;17;3;2;1	17;17;3;2;1	Lanosterol 14-alpha demethylase	CYP51A1	tr|A0A0C4DFL7|A0A0C4DFL7_HUMAN Lanosterol 14-alpha demethylase OS=Homo sapiens OX=9606 GN=CYP51A1 PE=1 SV=1;sp|Q16850|CP51A_HUMAN Lanosterol 14-alpha demethylase OS=Homo sapiens OX=9606 GN=CYP51A1 PE=1 SV=3	235			19.6394		21.5459		21.9299			21.5979	20.8363	19.1644	25.0392	24.9289	24.934	24.8758	24.3726	24.2807	#DIV/0!	19.6394	21.5459	#DIV/0!	#DIV/0!	-1.90641	21.9299	21.5979	20.0003	-0.332038	-1.92957	1.59753	24.984	24.9049	24.3267	-0.0791534	-0.657385	0.578232
A0A0C4DFL8;F5GX28;O94953;K7ES23;K7EQ54	A0A0C4DFL8;F5GX28;O94953	10;10;10;2;2	10;10;10;2;2	10;10;10;2;2	Lysine-specific demethylase 4B	KDM4B	tr|A0A0C4DFL8|A0A0C4DFL8_HUMAN [Histone H3]-trimethyl-L-lysine(9) demethylase OS=Homo sapiens OX=9606 GN=KDM4B PE=1 SV=1;tr|F5GX28|F5GX28_HUMAN [Histone H3]-trimethyl-L-lysine(9) demethylase OS=Homo sapiens OX=9606 GN=KDM4B PE=1 SV=2;sp|O94953|KDM4B_HUMAN	236										21.4234	22.1277		22.2476	21.7329	22.3699	22.6925	22.4092	22.5412	#DIV/0!	#DIV/0!	#DIV/0!	#DIV/0!	#DIV/0!	#DIV/0!	#DIV/0!	21.4234	22.1277	#DIV/0!	#DIV/0!	-0.704365	21.9903	22.5312	22.4752	0.540932	0.484933	0.0559983
A0A0C4DFM1;Q92544	A0A0C4DFM1;Q92544	7;7	7;7	7;7	Transmembrane 9 superfamily member 4	TM9SF4	tr|A0A0C4DFM1|A0A0C4DFM1_HUMAN Transmembrane 9 superfamily member OS=Homo sapiens OX=9606 GN=TM9SF4 PE=1 SV=1;sp|Q92544|TM9S4_HUMAN Transmembrane 9 superfamily member 4 OS=Homo sapiens OX=9606 GN=TM9SF4 PE=1 SV=2	237	23.0761	23.0589	22.3158	22.6243	22.8368		22.2411						23.0697	22.7221	22.1241	22.2564	23.1934	22.3382	23.0675	22.47	22.8368	-0.59748	-0.230747	-0.366733	22.2411	#DIV/0!	#DIV/0!	#DIV/0!	#DIV/0!	#DIV/0!	22.8959	22.1902	22.7658	-0.705709	-0.13016	-0.57555
A0A0C4DFN3;Q99685;A0A3B3ITT3;E7EWX8;H7C599;H7C4E0;C9JAM4;H7C5K5;C9J8Q3	A0A0C4DFN3;Q99685;A0A3B3ITT3;E7EWX8;H7C599;H7C4E0	6;6;5;4;3;3;2;2;1	6;6;5;4;3;3;2;2;1	6;6;5;4;3;3;2;2;1	Monoglyceride lipase	MGLL	tr|A0A0C4DFN3|A0A0C4DFN3_HUMAN Monoglyceride lipase OS=Homo sapiens OX=9606 GN=MGLL PE=1 SV=1;sp|Q99685|MGLL_HUMAN Monoglyceride lipase OS=Homo sapiens OX=9606 GN=MGLL PE=1 SV=2;tr|A0A3B3ITT3|A0A3B3ITT3_HUMAN Monoglyceride lipase OS=Homo sapiens OX=9606 GN	238													22.7432	23.2572	23.3191	23.3547	23.1705	23.3355	#DIV/0!	#DIV/0!	#DIV/0!	#DIV/0!	#DIV/0!	#DIV/0!	#DIV/0!	#DIV/0!	#DIV/0!	#DIV/0!	#DIV/0!	#DIV/0!	23.0002	23.3369	23.253	0.336683	0.252767	0.083916
Q12959;A0A590UJ08;A0A590UJS9;A0A590UJD9;A0A0C4DFT3;A0A590UJ68;A0A590UJ18;A0A590UKA8;A0A590UJC5;A0A590UJR5;A0A590UJR4;A0A590UJ29;A0A590UK48;A0A590UJ81;A0A590UJX2;A0A590UK81;A0A590UJ64;C9JUA9;E7EQD7;A0A590UK02;A0A590UK70;A0A590UJ25;A0A590UJL2;B4E2H8;A0A590UJZ4;A0A3B3ISW2;E9PIW2;B7Z2T4;H7C166;E9PN83;A0A590UJ95;Q15700;A0A3B3ITF1;F8VYC1;A0A590UK52;F8W750;A0A590UJ86;B5MCC5;H7C325;C9IYP1;C9JN61;F2Z2L0;C9J110;B9EGL1;O14909;C9JCP6;K7EKP9;K7EKU8;A8MUT6;A8MUT9;C9JYG3;C9JWP9;A0A3B3IU19;A0A3B3ISQ5;Q6ZSU2;P78352;A0A590UJE6;A0A3B3ISR0;B7Z647;B7Z3U2;A0A3B3IS17;A0A3B3ITI9	Q12959;A0A590UJ08;A0A590UJS9;A0A590UJD9;A0A0C4DFT3;A0A590UJ68;A0A590UJ18;A0A590UKA8;A0A590UJC5;A0A590UJR5;A0A590UJR4;A0A590UJ29;A0A590UK48;A0A590UJ81;A0A590UJX2;A0A590UK81;A0A590UJ64;C9JUA9;E7EQD7;A0A590UK02;A0A590UK70;A0A590UJ25;A0A590UJL2	12;12;12;12;12;12;12;12;12;12;11;11;11;11;11;11;9;7;7;6;6;6;6;4;3;3;3;3;3;3;3;3;3;3;3;2;2;2;2;2;2;1;1;1;1;1;1;1;1;1;1;1;1;1;1;1;1;1;1;1;1;1	12;12;12;12;12;12;12;12;12;12;11;11;11;11;11;11;9;7;7;6;6;6;6;4;3;3;3;3;3;3;3;3;3;3;3;2;2;2;2;2;2;1;1;1;1;1;1;1;1;1;1;1;1;1;1;1;1;1;1;1;1;1	11;11;11;11;11;11;11;11;11;11;10;10;10;10;10;10;8;6;7;6;6;6;6;4;3;2;2;2;3;2;3;2;2;2;3;1;2;1;1;2;2;1;1;1;1;1;1;1;1;1;1;1;1;1;1;1;1;1;1;1;1;1	Disks large homolog 1	DLG1	sp|Q12959|DLG1_HUMAN Disks large homolog 1 OS=Homo sapiens OX=9606 GN=DLG1 PE=1 SV=2;tr|A0A590UJ08|A0A590UJ08_HUMAN Disks large homolog 1 OS=Homo sapiens OX=9606 GN=DLG1 PE=1 SV=1;tr|A0A590UJS9|A0A590UJS9_HUMAN Disks large homolog 1 OS=Homo sapiens OX=9606	239										21.5207	22.2019		22.4707	22.6377	22.9785	22.7789	22.4963	22.6559	#DIV/0!	#DIV/0!	#DIV/0!	#DIV/0!	#DIV/0!	#DIV/0!	#DIV/0!	21.5207	22.2019	#DIV/0!	#DIV/0!	-0.681239	22.5542	22.8787	22.5761	0.324558	0.021921	0.302637
A0A0C4DFX9;Q9H3P2;H0Y3X6;H7C2C7;C9JHL4;C9JEM7;F8W954;F8WF98;H7C0W2	A0A0C4DFX9;Q9H3P2;H0Y3X6;H7C2C7;C9JHL4	6;6;5;3;3;2;1;1;1	6;6;5;3;3;2;1;1;1	6;6;5;3;3;2;1;1;1	Negative elongation factor A	NELFA	tr|A0A0C4DFX9|A0A0C4DFX9_HUMAN Negative elongation factor A OS=Homo sapiens OX=9606 GN=NELFA PE=1 SV=1;sp|Q9H3P2|NELFA_HUMAN Negative elongation factor A OS=Homo sapiens OX=9606 GN=NELFA PE=1 SV=3;tr|H0Y3X6|H0Y3X6_HUMAN Negative elongation factor A (Fragme	240							21.6957			22.1523			21.937	22.3116	22.6539	22.9375	22.005	22.7719	#DIV/0!	#DIV/0!	#DIV/0!	#DIV/0!	#DIV/0!	#DIV/0!	21.6957	22.1523	#DIV/0!	0.456587	#DIV/0!	#DIV/0!	22.1243	22.7957	22.3884	0.671342	0.264097	0.407244
J9JIE0;A8MXZ4;A0A0C4DFY5;Q9NQ84	J9JIE0;A8MXZ4;A0A0C4DFY5;Q9NQ84	2;2;2;2	2;2;2;2	2;2;2;2	G-protein coupled receptor family C group 5 member C	GPRC5C	tr|J9JIE0|J9JIE0_HUMAN G-protein-coupled receptor family C group 5 member C OS=Homo sapiens OX=9606 GN=GPRC5C PE=1 SV=1;tr|A8MXZ4|A8MXZ4_HUMAN G-protein-coupled receptor family C group 5 member C OS=Homo sapiens OX=9606 GN=GPRC5C PE=1 SV=3;tr|A0A0C4DFY5|A0	241		20.9295												20.5787	20.8473	20.7796	20.5144		20.9295	#DIV/0!	#DIV/0!	#DIV/0!	#DIV/0!	#DIV/0!	#DIV/0!	#DIV/0!	#DIV/0!	#DIV/0!	#DIV/0!	#DIV/0!	20.5787	20.8135	20.5144	0.234718	-0.0643313	0.29905
A0A0C4DFZ2;P15289	A0A0C4DFZ2;P15289	3;3	3;3	3;3	Arylsulfatase A;Arylsulfatase A component B;Arylsulfatase A component C	ARSA	tr|A0A0C4DFZ2|A0A0C4DFZ2_HUMAN Arylsulfatase A OS=Homo sapiens OX=9606 GN=ARSA PE=1 SV=1;sp|P15289|ARSA_HUMAN Arylsulfatase A OS=Homo sapiens OX=9606 GN=ARSA PE=1 SV=3	242													18.8589	19.3002	19.2268		20.3283		#DIV/0!	#DIV/0!	#DIV/0!	#DIV/0!	#DIV/0!	#DIV/0!	#DIV/0!	#DIV/0!	#DIV/0!	#DIV/0!	#DIV/0!	#DIV/0!	19.0796	19.2268	20.3283	0.147247	1.2487	-1.10145
A0A0C4DFZ9;Q58A45	A0A0C4DFZ9;Q58A45	4;4	4;4	4;4	PAB-dependent poly(A)-specific ribonuclease subunit PAN3	PAN3	tr|A0A0C4DFZ9|A0A0C4DFZ9_HUMAN PAN2-PAN3 deadenylation complex subunit PAN3 OS=Homo sapiens OX=9606 GN=PAN3 PE=1 SV=1;sp|Q58A45|PAN3_HUMAN PAN2-PAN3 deadenylation complex subunit PAN3 OS=Homo sapiens OX=9606 GN=PAN3 PE=1 SV=3	243	22.5148			21.7723	21.5681	21.6135		22.0517	22.0064	21.5375	21.6271	23.0704			19.8953			20.6126	22.5148	21.7723	21.5908	-0.742497	-0.923938	0.181441	22.0517	21.772	22.3487	-0.279702	0.297056	-0.576758	#DIV/0!	19.8953	20.6126	#DIV/0!	#DIV/0!	-0.717289
C9J9K3;A0A0C4DG17;P08865;F8WD59	C9J9K3;A0A0C4DG17;P08865	19;19;19;9	19;19;19;9	19;19;19;9	40S ribosomal protein SA	RPSA	tr|C9J9K3|C9J9K3_HUMAN 40S ribosomal protein SA (Fragment) OS=Homo sapiens OX=9606 GN=RPSA PE=1 SV=8;tr|A0A0C4DG17|A0A0C4DG17_HUMAN 40S ribosomal protein SA OS=Homo sapiens OX=9606 GN=RPSA PE=1 SV=1;sp|P08865|RSSA_HUMAN 40S ribosomal protein SA OS=Homo sap	244	27.586	27.9553	27.4079	27.0929	27.4428	26.9909	28.0077	27.1486	27.1314	27.1021	27.1731	27.5214	27.5192	27.7981	27.2403	27.3706	27.2572	27.7938	27.7707	27.2504	27.2168	-0.520296	-0.553843	0.0335471	27.5781	27.1168	27.3473	-0.461381	-0.230883	-0.230499	27.6587	27.3054	27.5255	-0.353229	-0.133189	-0.22004
E9PEZ7;E7EW77;E7EP65;A0A0C4DG21;F8WAL6;Q9NYB9;B7Z836;H7C3Q7	E9PEZ7;E7EW77;E7EP65;A0A0C4DG21;F8WAL6;Q9NYB9;B7Z836	5;5;5;5;5;5;3;1	2;2;2;2;2;2;2;1	2;2;2;2;2;2;2;1	Abl interactor 2	ABI2	tr|E9PEZ7|E9PEZ7_HUMAN Abl interactor 2 OS=Homo sapiens OX=9606 GN=ABI2 PE=1 SV=1;tr|E7EW77|E7EW77_HUMAN Abl interactor 2 OS=Homo sapiens OX=9606 GN=ABI2 PE=1 SV=1;tr|E7EP65|E7EP65_HUMAN Abl interactor 2 (Fragment) OS=Homo sapiens OX=9606 GN=ABI2 PE=1 SV=1	245														21.1108	21.1279	21.1623	21.0954	21.282	#DIV/0!	#DIV/0!	#DIV/0!	#DIV/0!	#DIV/0!	#DIV/0!	#DIV/0!	#DIV/0!	#DIV/0!	#DIV/0!	#DIV/0!	#DIV/0!	21.1108	21.1451	21.1887	0.0342681	0.0778745	-0.0436064
A0A0C4DG44;O43464	A0A0C4DG44;O43464	4;4	4;4	4;4	Serine protease HTRA2, mitochondrial	HTRA2	tr|A0A0C4DG44|A0A0C4DG44_HUMAN Serine protease HTRA2, mitochondrial (Fragment) OS=Homo sapiens OX=9606 GN=HTRA2 PE=1 SV=1;sp|O43464|HTRA2_HUMAN Serine protease HTRA2, mitochondrial OS=Homo sapiens OX=9606 GN=HTRA2 PE=1 SV=2	246							21.339			21.1143			21.8793	22.0966	22.647	22.3959	22.036	21.9342	#DIV/0!	#DIV/0!	#DIV/0!	#DIV/0!	#DIV/0!	#DIV/0!	21.339	21.1143	#DIV/0!	-0.224769	#DIV/0!	#DIV/0!	21.988	22.5215	21.9851	0.533509	-0.0028577	0.536367
F5GYV5;H7BZV4;A0A0C4DG62;F8WCT1;Q66PJ3;F5H7X4;F8WEP2;A0A0C4DH18	F5GYV5;H7BZV4;A0A0C4DG62;F8WCT1;Q66PJ3;F5H7X4	3;3;3;3;3;2;1;1	3;3;3;3;3;2;1;1	3;3;3;3;3;2;1;1	ADP-ribosylation factor-like protein 6-interacting protein 4	ARL6IP4	tr|F5GYV5|F5GYV5_HUMAN ADP-ribosylation factor-like protein 6-interacting protein 4 (Fragment) OS=Homo sapiens OX=9606 GN=ARL6IP4 PE=1 SV=1;tr|H7BZV4|H7BZV4_HUMAN ADP-ribosylation factor-like protein 6-interacting protein 4 (Fragment) OS=Homo sapiens OX=96	247	22.6878			22.0904	22.0076	22.2552	21.7392		22.4007	21.9126	22.032	22.0105	22.342	22.0944	22.3994	22.1672	22.2256	21.9277	22.6878	22.0904	22.1314	-0.59739	-0.556374	-0.041016	21.7392	22.1567	22.0212	0.417446	0.282018	0.135428	22.2182	22.2833	22.0767	0.0651254	-0.141483	0.206609
A0A0C4DG88;P14859;H0YLC5;A0A0A0MT46;Q9UKI9;U3KQ96;U3KQN1;H0YNW1;H0YLL6;B5ME60;H0YKT2;P09086	A0A0C4DG88;P14859;H0YLC5;A0A0A0MT46;Q9UKI9	4;4;2;2;2;1;1;1;1;1;1;1	4;4;2;2;2;1;1;1;1;1;1;1	4;4;2;2;2;1;1;1;1;1;1;1	POU domain protein;POU domain, class 2, transcription factor 1;POU domain, class 2, transcription factor 3	POU2F1;POU2F3	tr|A0A0C4DG88|A0A0C4DG88_HUMAN POU domain protein (Fragment) OS=Homo sapiens OX=9606 GN=POU2F1 PE=1 SV=1;sp|P14859|PO2F1_HUMAN POU domain, class 2, transcription factor 1 OS=Homo sapiens OX=9606 GN=POU2F1 PE=1 SV=2;tr|H0YLC5|H0YLC5_HUMAN POU domain, class	248					21.6708		22.201	22.8109		22.4649		22.1286	22.2161	21.9301	22.1944	21.5844	22.0986	22.0428	#DIV/0!	#DIV/0!	21.6708	#DIV/0!	#DIV/0!	#DIV/0!	22.506	22.4649	22.1286	-0.0410687	-0.377398	0.336329	22.0731	21.8894	22.0707	-0.183694	-0.00242743	-0.181266
A0A0C4DG89;D6RJA6;H0Y9U3	A0A0C4DG89	33;12;1	33;12;1	1;0;0		DDX46	tr|A0A0C4DG89|A0A0C4DG89_HUMAN RNA helicase OS=Homo sapiens OX=9606 GN=DDX46 PE=1 SV=1	249	25.729	25.4558	25.4915	25.9937	26.2907	25.9731	25.5251	25.4554	26.3621	25.7477	26.959	26.1149	25.4229	25.3706	25.5761	25.7498	25.6396	26.0273	25.5924	25.7426	26.1319	0.150185	0.539465	-0.389279	25.4902	26.0549	26.537	0.564667	1.04675	-0.48208	25.3968	25.6629	25.8335	0.26617	0.43671	-0.170539
H7C4V0;E9PD56;H7BYG4;W5RWE6;A0A0C4DG95;Q7Z7A4	H7C4V0;E9PD56;H7BYG4;W5RWE6;A0A0C4DG95;Q7Z7A4	1;1;1;1;1;1	1;1;1;1;1;1	1;1;1;1;1;1	PX domain-containing protein kinase-like protein	PXK	tr|H7C4V0|H7C4V0_HUMAN PX domain-containing protein kinase-like protein (Fragment) OS=Homo sapiens OX=9606 GN=PXK PE=1 SV=1;tr|E9PD56|E9PD56_HUMAN PX domain-containing protein kinase-like protein OS=Homo sapiens OX=9606 GN=PXK PE=1 SV=1;tr|H7BYG4|H7BYG4_HU	250																	16.999		#DIV/0!	#DIV/0!	#DIV/0!	#DIV/0!	#DIV/0!	#DIV/0!	#DIV/0!	#DIV/0!	#DIV/0!	#DIV/0!	#DIV/0!	#DIV/0!	#DIV/0!	#DIV/0!	16.999	#DIV/0!	#DIV/0!	#DIV/0!
A0A0C4DGA2;O75521;F1LLU7;F8WAW4;C9JB63;F8W6J1	A0A0C4DGA2;O75521;F1LLU7;F8WAW4;C9JB63	8;8;6;5;5;3	8;8;6;5;5;3	8;8;6;5;5;3	Enoyl-CoA delta isomerase 2, mitochondrial	ECI2	tr|A0A0C4DGA2|A0A0C4DGA2_HUMAN Enoyl-CoA delta isomerase 2, mitochondrial OS=Homo sapiens OX=9606 GN=ECI2 PE=1 SV=1;sp|O75521|ECI2_HUMAN Enoyl-CoA delta isomerase 2 OS=Homo sapiens OX=9606 GN=ECI2 PE=1 SV=4;tr|F1LLU7|F1LLU7_HUMAN Enoyl-CoA delta isomerase	251	21.8622						22.5804			22.4748			23.7437	24.2249	24.1656	24.3059	24.4621	24.7814	21.8622	#DIV/0!	#DIV/0!	#DIV/0!	#DIV/0!	#DIV/0!	22.5804	22.4748	#DIV/0!	-0.105537	#DIV/0!	#DIV/0!	23.9843	24.2358	24.6218	0.251464	0.637456	-0.385992
Q14527;A0A0C4DGA6;H7C5K0	Q14527;A0A0C4DGA6	19;19;8	19;19;8	19;19;8	Helicase-like transcription factor	HLTF	sp|Q14527|HLTF_HUMAN Helicase-like transcription factor OS=Homo sapiens OX=9606 GN=HLTF PE=1 SV=2;tr|A0A0C4DGA6|A0A0C4DGA6_HUMAN Helicase-like transcription factor OS=Homo sapiens OX=9606 GN=HLTF PE=1 SV=1	252	21.477			21.0564	22.3664	22.2975	22.721	22.8383	22.5331	22.5974	23.3141	23.526	23.9442	23.4391	23.7737	24.3151	23.7097	24.3212	21.477	21.0564	22.3319	-0.420567	0.854934	-1.2755	22.7796	22.5653	23.42	-0.214323	0.640432	-0.854755	23.6917	24.0444	24.0154	0.352771	0.32377	0.0290007
A0A0C4DGB0;Q9UIL1	A0A0C4DGB0;Q9UIL1	2;2	2;2	2;2	Short coiled-coil protein	SCOC	tr|A0A0C4DGB0|A0A0C4DGB0_HUMAN Short coiled-coil protein OS=Homo sapiens OX=9606 GN=SCOC PE=1 SV=1;sp|Q9UIL1|SCOC_HUMAN Short coiled-coil protein OS=Homo sapiens OX=9606 GN=SCOC PE=1 SV=2	253														19.0838	19.4944	20.4455	19.1157	19.168	#DIV/0!	#DIV/0!	#DIV/0!	#DIV/0!	#DIV/0!	#DIV/0!	#DIV/0!	#DIV/0!	#DIV/0!	#DIV/0!	#DIV/0!	#DIV/0!	19.0838	19.9699	19.1418	0.886067	0.0579771	0.82809
P20810;A0A0C4DGB5;B7Z574;E9PCH5;E7ES10;H0Y7F0;E7EVY3;E9PDE4;H0Y9H6;E7EQ12;E7EQA0;A0A0A0MR45;H0YD33;F8W7E0;A0A0C4DGD1;D6RC54;H0YA91;E9PSG1;H0Y944;E7EQK6;D6RAA8	P20810;A0A0C4DGB5;B7Z574;E9PCH5;E7ES10;H0Y7F0;E7EVY3;E9PDE4;H0Y9H6;E7EQ12;E7EQA0;A0A0A0MR45;H0YD33	14;14;14;14;14;13;13;13;12;10;9;8;8;5;5;3;3;1;1;1;1	14;14;14;14;14;13;13;13;12;10;9;8;8;5;5;3;3;1;1;1;1	14;14;14;14;14;13;13;13;12;10;9;8;8;5;5;3;3;1;1;1;1	Calpastatin	CAST	sp|P20810|ICAL_HUMAN Calpastatin OS=Homo sapiens OX=9606 GN=CAST PE=1 SV=4;tr|A0A0C4DGB5|A0A0C4DGB5_HUMAN Calpain inhibitor OS=Homo sapiens OX=9606 GN=CAST PE=1 SV=1;tr|B7Z574|B7Z574_HUMAN Calpain inhibitor OS=Homo sapiens OX=9606 GN=CAST PE=1 SV=1;tr|E9PC	254	25.0381	25.2413	24.8906	25.0884	24.4341	24.6926	26.046	25.4963	25.0695	25.7375	25.1268	23.8836	24.5763	24.2706	24.7823	23.7122	24.2768	23.9061	25.1397	24.9895	24.5633	-0.150228	-0.576369	0.426141	25.7711	25.4035	24.5052	-0.367657	-1.26591	0.898258	24.4235	24.2473	24.0914	-0.1762	-0.332031	0.155831
A0A0C4DGB6;CON__P02768-1;P02768;H0YA55;B7WNR0;D6RHD5;C9JKR2;A0A087WWT3;H7C013	A0A0C4DGB6;CON__P02768-1;P02768;H0YA55;B7WNR0;D6RHD5;C9JKR2;A0A087WWT3	29;29;29;22;22;20;19;16;11	23;23;23;16;18;16;15;13;9	23;23;23;16;18;16;15;13;9	Serum albumin	ALB	tr|A0A0C4DGB6|A0A0C4DGB6_HUMAN Albumin OS=Homo sapiens OX=9606 GN=ALB PE=1 SV=1;;sp|P02768|ALBU_HUMAN Albumin OS=Homo sapiens OX=9606 GN=ALB PE=1 SV=2;tr|H0YA55|H0YA55_HUMAN Albumin (Fragment) OS=Homo sapiens OX=9606 GN=ALB PE=1 SV=1;tr|B7WNR0|B7WNR0_HUMAN	255	23.4842	24.5499	26.3674	24.4813	22.129	26.668	24.6264	23.6694	30.6473	24.5784	22.9331	28.2954	24.8154	20.6513	23.2689	21.2349	25.1234	20.2354	24.017	25.4243	24.3985	1.4073	0.381487	1.02582	24.1479	27.6128	25.6143	3.46497	1.46641	1.99856	22.7334	22.2519	22.6794	-0.481472	-0.0539799	-0.427492
A0A0C4DGE4;A0A286YF28;A0A0J9YW33;Q13277	A0A0C4DGE4;A0A286YF28;A0A0J9YW33;Q13277	6;6;6;6	6;6;6;6	6;6;6;6	Syntaxin-3	STX3	tr|A0A0C4DGE4|A0A0C4DGE4_HUMAN Syntaxin-3 (Fragment) OS=Homo sapiens OX=9606 GN=STX3 PE=1 SV=1;tr|A0A286YF28|A0A286YF28_HUMAN Syntaxin-3 OS=Homo sapiens OX=9606 GN=STX3 PE=1 SV=1;tr|A0A0J9YW33|A0A0J9YW33_HUMAN Syntaxin-3 OS=Homo sapiens OX=9606 GN=STX3 PE=	256	20.7944		21.1942		21.2537	20.812	21.0511	20.6606		20.5309	21.1414	20.7205	21.5827	22.3428	21.7876	21.8594	21.6036	22.1627	20.7944	21.1942	21.0329	0.399845	0.238457	0.161389	20.8558	20.5309	20.931	-0.324931	0.075133	-0.400064	21.9628	21.8235	21.8831	-0.139301	-0.0796357	-0.0596654
A0A2R8Y5J0;A0A0C4DGG9;A0A2R8Y521;A0A2R8Y212;F5GWX5;A0A2R8YFD8;A0A2U3TZM0;A0A2R8Y425;A0A2R8YFK9;Q14839;A0A2R8YDJ9;A0A2R8YD40;A0A2R8YDW2;A0A2R8Y4X2;A0A2R8Y8C1;A0A2R8YER1;A0A2R8Y445;A0A2R8Y5Z7;A0A2R8Y685;A0A2R8Y8B3;A0A2R8Y7I0;A0A2R8Y7M9;A0A2R8Y5M9;A0A2R8YE38;Q8TDI0;K7EMY3;A0A5F9ZHX5;F2Z2R5;F5H6N4;A0A2R8Y6G9;H7C0J3;H7C3H7;I3L229;A0A2R8Y7X1	A0A2R8Y5J0;A0A0C4DGG9;A0A2R8Y521;A0A2R8Y212;F5GWX5;A0A2R8YFD8;A0A2U3TZM0;A0A2R8Y425;A0A2R8YFK9;Q14839;A0A2R8YDJ9;A0A2R8YD40;A0A2R8YDW2;A0A2R8Y4X2;A0A2R8Y8C1;A0A2R8YER1;A0A2R8Y445;A0A2R8Y5Z7;A0A2R8Y685	53;53;53;53;53;53;53;53;53;53;49;49;44;44;42;42;42;32;31;26;21;19;18;14;12;8;6;4;4;2;2;2;2;2	53;53;53;53;53;53;53;53;53;53;49;49;44;44;42;42;42;32;31;26;21;19;18;14;12;8;6;4;4;2;2;2;2;2	44;44;44;44;44;44;44;44;44;44;40;40;35;35;35;35;35;26;25;22;18;16;15;13;5;3;0;2;4;2;0;0;0;2	Chromodomain-helicase-DNA-binding protein 4	CHD4	tr|A0A2R8Y5J0|A0A2R8Y5J0_HUMAN DNA helicase OS=Homo sapiens OX=9606 GN=CHD4 PE=1 SV=1;tr|A0A0C4DGG9|A0A0C4DGG9_HUMAN DNA helicase OS=Homo sapiens OX=9606 GN=CHD4 PE=1 SV=1;tr|A0A2R8Y521|A0A2R8Y521_HUMAN DNA helicase OS=Homo sapiens OX=9606 GN=CHD4 PE=1 SV=	257	24.7079	23.8452	24.4608	24.879	25.4869	25.1451	24.9791	24.6077	24.9854	25.8514	25.9667	25.2949	25.3073	25.0966	25.22	26.0009	25.2749	25.8188	24.2765	24.6699	25.316	0.393385	1.03951	-0.646123	24.7934	25.4184	25.6308	0.624981	0.83742	-0.212439	25.2019	25.6105	25.5468	0.408561	0.344909	0.063652
A0A0C4DGH0;Q5ZPR3;H0YK40;H0YK59;H0YL10	A0A0C4DGH0;Q5ZPR3	5;5;2;2;2	5;5;2;2;2	5;5;2;2;2	CD276 antigen	CD276	tr|A0A0C4DGH0|A0A0C4DGH0_HUMAN CD276 antigen OS=Homo sapiens OX=9606 GN=CD276 PE=1 SV=1;sp|Q5ZPR3|CD276_HUMAN CD276 antigen OS=Homo sapiens OX=9606 GN=CD276 PE=1 SV=1	258							22.543						23.4578	23.2664	23.7912	23.2104	22.6233	22.6528	#DIV/0!	#DIV/0!	#DIV/0!	#DIV/0!	#DIV/0!	#DIV/0!	22.543	#DIV/0!	#DIV/0!	#DIV/0!	#DIV/0!	#DIV/0!	23.3621	23.5008	22.638	0.138743	-0.724069	0.862811
H0YIM9;A0A0C4DGJ7;Q8WUH1;H0YJ25;H0YHB4;H0YID9;H0YIM3;H0YHA3	H0YIM9;A0A0C4DGJ7;Q8WUH1;H0YJ25;H0YHB4;H0YID9;H0YIM3;H0YHA3	2;2;2;1;1;1;1;1	2;2;2;1;1;1;1;1	1;1;1;0;0;0;0;0	Protein Churchill	CHURC1-FNTB;CHURC1	tr|H0YIM9|H0YIM9_HUMAN Protein Churchill (Fragment) OS=Homo sapiens OX=9606 GN=CHURC1-FNTB PE=3 SV=1;tr|A0A0C4DGJ7|A0A0C4DGJ7_HUMAN Protein Churchill OS=Homo sapiens OX=9606 GN=CHURC1 PE=3 SV=1;sp|Q8WUH1|CHUR_HUMAN Protein Churchill OS=Homo sapiens OX=9606	259																	20.5678		#DIV/0!	#DIV/0!	#DIV/0!	#DIV/0!	#DIV/0!	#DIV/0!	#DIV/0!	#DIV/0!	#DIV/0!	#DIV/0!	#DIV/0!	#DIV/0!	#DIV/0!	#DIV/0!	20.5678	#DIV/0!	#DIV/0!	#DIV/0!
A0A0C4DGN4;Q96DA0;I3L1H9;I3L3X0	A0A0C4DGN4;Q96DA0;I3L1H9;I3L3X0	2;2;1;1	2;2;1;1	2;2;1;1	Zymogen granule protein 16 homolog B	ZG16B	tr|A0A0C4DGN4|A0A0C4DGN4_HUMAN Zymogen granule protein 16 homolog B OS=Homo sapiens OX=9606 GN=ZG16B PE=1 SV=1;sp|Q96DA0|ZG16B_HUMAN Zymogen granule protein 16 homolog B OS=Homo sapiens OX=9606 GN=ZG16B PE=1 SV=3;tr|I3L1H9|I3L1H9_HUMAN Zymogen granule prot	260		20.9734	23.9566	20.9632		22.9546	20.6175			20.7342			20.3091						20.9734	22.4599	22.9546	1.48644	1.98115	-0.494707	20.6175	20.7342	#DIV/0!	0.116753	#DIV/0!	#DIV/0!	20.3091	#DIV/0!	#DIV/0!	#DIV/0!	#DIV/0!	#DIV/0!
A0A0C4DGN6;Q9Y2X7;J3QRU8;J3QLH1;J3QQI0;F8W822	A0A0C4DGN6;Q9Y2X7;J3QRU8	10;10;8;3;1;1	10;10;8;3;1;1	9;9;7;3;1;0	ARF GTPase-activating protein GIT1	GIT1	tr|A0A0C4DGN6|A0A0C4DGN6_HUMAN ARF GTPase-activating protein GIT1 OS=Homo sapiens OX=9606 GN=GIT1 PE=1 SV=1;sp|Q9Y2X7|GIT1_HUMAN ARF GTPase-activating protein GIT1 OS=Homo sapiens OX=9606 GN=GIT1 PE=1 SV=2;tr|J3QRU8|J3QRU8_HUMAN ARF GTPase-activating prote	261	21.8603		22.1822	22.7019	23.3185	22.8191	23.2439	22.9943	22.7743	22.9626	23.1748	21.9642	21.8014	21.7746	22.1461	22.2362	21.6669	22.5507	21.8603	22.4421	23.0688	0.581819	1.20854	-0.626726	23.1191	22.8685	22.5695	-0.250587	-0.5496	0.299013	21.788	22.1911	22.1088	0.403098	0.320763	0.0823345
A0A0C4DGP4	A0A0C4DGP4	8	1	1		PRKCSH	tr|A0A0C4DGP4|A0A0C4DGP4_HUMAN Glucosidase 2 subunit beta (Fragment) OS=Homo sapiens OX=9606 GN=PRKCSH PE=1 SV=1	262													21.3511		21.6781	21.0697			#DIV/0!	#DIV/0!	#DIV/0!	#DIV/0!	#DIV/0!	#DIV/0!	#DIV/0!	#DIV/0!	#DIV/0!	#DIV/0!	#DIV/0!	#DIV/0!	21.3511	21.3739	#DIV/0!	0.0227831	#DIV/0!	#DIV/0!
P39656;A0A0C4DGS1;U3KQ84	P39656;A0A0C4DGS1;U3KQ84	17;17;9	17;17;9	17;17;9	Dolichyl-diphosphooligosaccharide--protein glycosyltransferase 48 kDa subunit	DDOST	sp|P39656|OST48_HUMAN Dolichyl-diphosphooligosaccharide--protein glycosyltransferase 48 kDa subunit OS=Homo sapiens OX=9606 GN=DDOST PE=1 SV=4;tr|A0A0C4DGS1|A0A0C4DGS1_HUMAN Dolichyl-diphosphooligosaccharide--protein glycosyltransferase 48 kDa subunit OS=H	263	26.3398	26.2804	27.0421	27.0962	26.2519	25.9721	25.5849	25.58	26.4037	26.7823	26.3864	26.2728	26.1795	26.1762	25.7342	25.9704	26.0354	26.0163	26.3101	27.0691	26.112	0.759005	-0.198124	0.957129	25.5824	26.593	26.3296	1.01059	0.747124	0.263463	26.1779	25.8523	26.0259	-0.325561	-0.151994	-0.173568
A0A2R8Y695;A0A3B3IU98;A0A0C4DGT3;A0A2R8Y7T6;A0A3B3IRZ4;Q6DN90;A0A1W2PRJ5;A0A1W2PR28;Q5JU85	A0A2R8Y695;A0A3B3IU98;A0A0C4DGT3;A0A2R8Y7T6;A0A3B3IRZ4;Q6DN90;A0A1W2PRJ5;A0A1W2PR28;Q5JU85	2;2;2;2;2;2;1;1;1	2;2;2;2;2;2;1;1;1	2;2;2;2;2;2;1;1;1	IQ motif and SEC7 domain-containing protein 1;IQ motif and SEC7 domain-containing protein 2	IQSEC1;IQSEC2	tr|A0A2R8Y695|A0A2R8Y695_HUMAN IQ motif and SEC7 domain-containing protein 1 (Fragment) OS=Homo sapiens OX=9606 GN=IQSEC1 PE=1 SV=1;tr|A0A3B3IU98|A0A3B3IU98_HUMAN IQ motif and SEC7 domain-containing protein 1 (Fragment) OS=Homo sapiens OX=9606 GN=IQSEC1 PE	264														18.4005	18.4189		19.0907	19.0865	#DIV/0!	#DIV/0!	#DIV/0!	#DIV/0!	#DIV/0!	#DIV/0!	#DIV/0!	#DIV/0!	#DIV/0!	#DIV/0!	#DIV/0!	#DIV/0!	18.4005	18.4189	19.0886	0.0183944	0.688076	-0.669682
A0A0C4DGT4;Q643R3	A0A0C4DGT4;Q643R3	1;1	1;1	1;1	Lysophospholipid acyltransferase LPCAT4	LPCAT4	tr|A0A0C4DGT4|A0A0C4DGT4_HUMAN Lysophospholipid acyltransferase LPCAT4 OS=Homo sapiens OX=9606 GN=LPCAT4 PE=1 SV=1;sp|Q643R3|LPCT4_HUMAN Lysophospholipid acyltransferase LPCAT4 OS=Homo sapiens OX=9606 GN=LPCAT4 PE=1 SV=1	265																		16.5289	#DIV/0!	#DIV/0!	#DIV/0!	#DIV/0!	#DIV/0!	#DIV/0!	#DIV/0!	#DIV/0!	#DIV/0!	#DIV/0!	#DIV/0!	#DIV/0!	#DIV/0!	#DIV/0!	16.5289	#DIV/0!	#DIV/0!	#DIV/0!
A0A0C4DGX7;H7C2T5;Q9Y2G5	A0A0C4DGX7;H7C2T5;Q9Y2G5	1;1;1	1;1;1	1;1;1	GDP-fucose protein O-fucosyltransferase 2	POFUT2	tr|A0A0C4DGX7|A0A0C4DGX7_HUMAN Peptide-O-fucosyltransferase OS=Homo sapiens OX=9606 GN=POFUT2 PE=1 SV=1;tr|H7C2T5|H7C2T5_HUMAN Peptide-O-fucosyltransferase (Fragment) OS=Homo sapiens OX=9606 GN=POFUT2 PE=1 SV=1;sp|Q9Y2G5|OFUT2_HUMAN GDP-fucose protein O-fu	266									21.3027										#DIV/0!	#DIV/0!	#DIV/0!	#DIV/0!	#DIV/0!	#DIV/0!	#DIV/0!	21.3027	#DIV/0!	#DIV/0!	#DIV/0!	#DIV/0!	#DIV/0!	#DIV/0!	#DIV/0!	#DIV/0!	#DIV/0!	#DIV/0!
A0A0D9SEI0;Q9P0P8	A0A0D9SEI0;Q9P0P8	2;2	2;2	2;2	Uncharacterized protein C6orf203	C6orf203	tr|A0A0D9SEI0|A0A0D9SEI0_HUMAN Mitochondrial transcription rescue factor 1 OS=Homo sapiens OX=9606 GN=MTRES1 PE=1 SV=1;sp|Q9P0P8|MRES1_HUMAN Mitochondrial transcription rescue factor 1 OS=Homo sapiens OX=9606 GN=MTRES1 PE=1 SV=1	267														19.8881		19.7567			#DIV/0!	#DIV/0!	#DIV/0!	#DIV/0!	#DIV/0!	#DIV/0!	#DIV/0!	#DIV/0!	#DIV/0!	#DIV/0!	#DIV/0!	#DIV/0!	19.8881	19.7567	#DIV/0!	-0.131492	#DIV/0!	#DIV/0!
A0A0D9SEM4;Q08170;B4DJK0;B4DUA4	A0A0D9SEM4;Q08170;B4DJK0;B4DUA4	2;2;1;1	1;1;0;0	1;1;0;0	Serine/arginine-rich splicing factor 4	SRSF4;SRSF5	tr|A0A0D9SEM4|A0A0D9SEM4_HUMAN Serine/arginine-rich-splicing factor 4 (Fragment) OS=Homo sapiens OX=9606 GN=SRSF4 PE=1 SV=1;sp|Q08170|SRSF4_HUMAN Serine/arginine-rich splicing factor 4 OS=Homo sapiens OX=9606 GN=SRSF4 PE=1 SV=2;tr|B4DJK0|B4DJK0_HUMAN Serin	268							18.1565												#DIV/0!	#DIV/0!	#DIV/0!	#DIV/0!	#DIV/0!	#DIV/0!	18.1565	#DIV/0!	#DIV/0!	#DIV/0!	#DIV/0!	#DIV/0!	#DIV/0!	#DIV/0!	#DIV/0!	#DIV/0!	#DIV/0!	#DIV/0!
A0A0D9SEM9	A0A0D9SEM9	4	1	1		DDX39A	tr|A0A0D9SEM9|A0A0D9SEM9_HUMAN ATP-dependent RNA helicase DDX39A (Fragment) OS=Homo sapiens OX=9606 GN=DDX39A PE=1 SV=1	269										23.577									#DIV/0!	#DIV/0!	#DIV/0!	#DIV/0!	#DIV/0!	#DIV/0!	#DIV/0!	23.577	#DIV/0!	#DIV/0!	#DIV/0!	#DIV/0!	#DIV/0!	#DIV/0!	#DIV/0!	#DIV/0!	#DIV/0!	#DIV/0!
A0A0D9SG71;A0A0D9SEZ6;A0A0R4J2E5;P49459	A0A0D9SG71;A0A0D9SEZ6;A0A0R4J2E5;P49459	1;1;1;1	1;1;1;1	1;1;1;1	Ubiquitin-conjugating enzyme E2 A	UBE2A	tr|A0A0D9SG71|A0A0D9SG71_HUMAN Ubiquitin-conjugating enzyme E2 A OS=Homo sapiens OX=9606 GN=UBE2A PE=1 SV=1;tr|A0A0D9SEZ6|A0A0D9SEZ6_HUMAN Ubiquitin-conjugating enzyme E2 A OS=Homo sapiens OX=9606 GN=UBE2A PE=1 SV=1;tr|A0A0R4J2E5|A0A0R4J2E5_HUMAN Ubiquitin	270							18.8469												#DIV/0!	#DIV/0!	#DIV/0!	#DIV/0!	#DIV/0!	#DIV/0!	18.8469	#DIV/0!	#DIV/0!	#DIV/0!	#DIV/0!	#DIV/0!	#DIV/0!	#DIV/0!	#DIV/0!	#DIV/0!	#DIV/0!	#DIV/0!
Q5T321;A0A0D9SF28;F5GXV7;Q8NFP9	Q5T321;A0A0D9SF28;F5GXV7;Q8NFP9	10;10;10;10	4;4;4;4	4;4;4;4	Neurobeachin	NBEA	tr|Q5T321|Q5T321_HUMAN Neurobeachin OS=Homo sapiens OX=9606 GN=NBEA PE=1 SV=1;tr|A0A0D9SF28|A0A0D9SF28_HUMAN Neurobeachin OS=Homo sapiens OX=9606 GN=NBEA PE=1 SV=1;tr|F5GXV7|F5GXV7_HUMAN Neurobeachin OS=Homo sapiens OX=9606 GN=NBEA PE=1 SV=2;sp|Q8NFP9|NBEA	271																		21.2403	#DIV/0!	#DIV/0!	#DIV/0!	#DIV/0!	#DIV/0!	#DIV/0!	#DIV/0!	#DIV/0!	#DIV/0!	#DIV/0!	#DIV/0!	#DIV/0!	#DIV/0!	#DIV/0!	21.2403	#DIV/0!	#DIV/0!	#DIV/0!
A0A2R8Y4A4;A0A0D9SFB3;O00571;A0A0D9SF53;A0A2U3TZJ9;A0A2R8YFS5;A0A2R8YFR4;A0A0D9SG12;A0A2R8YCW1;A0A2R8YF78;A0A2R8Y645;A0A2R8Y5G6;F6S8Q4;A0A2R8YDT5;A0A2R8Y7T2;A0A2R8YDH3;A0A0J9YVQ7;A0A087WVZ1;A0A2R8Y650;A0A2R8YCU0;A0A2R8YF89;C9J081;A0A087WX09;A0A2R8Y4D2;D6RCM4;Q9NQI0	A0A2R8Y4A4;A0A0D9SFB3;O00571;A0A0D9SF53;A0A2U3TZJ9;A0A2R8YFS5;A0A2R8YFR4;A0A0D9SG12;A0A2R8YCW1;A0A2R8YF78;A0A2R8Y645;A0A2R8Y5G6;F6S8Q4;A0A2R8YDT5;A0A2R8Y7T2;A0A2R8YDH3	29;29;29;29;29;29;29;29;29;29;29;29;27;24;24;23;11;7;5;5;3;3;2;1;1;1	28;28;28;28;28;28;28;28;28;28;28;28;26;23;23;22;11;7;5;5;3;3;2;1;1;1	12;12;12;12;12;12;12;12;12;12;12;12;12;9;9;10;6;2;3;3;2;0;1;0;0;0	ATP-dependent RNA helicase DDX3X	DDX3X	tr|A0A2R8Y4A4|A0A2R8Y4A4_HUMAN RNA helicase OS=Homo sapiens OX=9606 GN=DDX3X PE=1 SV=1;tr|A0A0D9SFB3|A0A0D9SFB3_HUMAN RNA helicase OS=Homo sapiens OX=9606 GN=DDX3X PE=1 SV=1;sp|O00571|DDX3X_HUMAN ATP-dependent RNA helicase DDX3X OS=Homo sapiens OX=9606 GN=	272	25.4368	24.2389	25.4274	24.5472	25.425	24.975	25.9465	25.8585	25.7689	26.0409	25.012	25.7445	25.655	25.81	25.3452	25.5711	25.6486	25.7794	24.8378	24.9873	25.2	0.149434	0.362138	-0.212704	25.9025	25.9049	25.3782	0.00237451	-0.524288	0.526663	25.7325	25.4581	25.714	-0.274369	-0.0185329	-0.255836
E7EXA6;A0A0D9SF58;Q8WVB6;H0Y7D3;F8WCC1	E7EXA6;A0A0D9SF58;Q8WVB6	3;3;3;1;1	3;3;3;1;1	3;3;3;1;1	Chromosome transmission fidelity protein 18 homolog	CHTF18	tr|E7EXA6|E7EXA6_HUMAN Chromosome transmission fidelity protein 18 homolog OS=Homo sapiens OX=9606 GN=CHTF18 PE=1 SV=2;tr|A0A0D9SF58|A0A0D9SF58_HUMAN Chromosome transmission fidelity protein 18 homolog OS=Homo sapiens OX=9606 GN=CHTF18 PE=1 SV=1;sp|Q8WVB6|	273					20.4244														#DIV/0!	#DIV/0!	20.4244	#DIV/0!	#DIV/0!	#DIV/0!	#DIV/0!	#DIV/0!	#DIV/0!	#DIV/0!	#DIV/0!	#DIV/0!	#DIV/0!	#DIV/0!	#DIV/0!	#DIV/0!	#DIV/0!	#DIV/0!
A0A0D9SF63;Q9BZK7;A0A1B0GVH3;A0A1B0GUU2;C9IYU9;C9JCW4;C9JLJ1;C9JTW8;C9JCK0;C9JBN1;C9JEC9;C9J3H2;C9J903;A0A0D9SEW5;C9J7E1;A0A0D9SF25	A0A0D9SF63;Q9BZK7;A0A1B0GVH3	12;12;7;2;2;1;1;1;1;1;1;1;1;1;1;1	12;12;7;2;2;1;1;1;1;1;1;1;1;1;1;1	9;9;5;2;2;1;1;1;1;1;1;1;1;1;1;1	F-box-like/WD repeat-containing protein TBL1XR1	TBL1XR1	tr|A0A0D9SF63|A0A0D9SF63_HUMAN F-box-like/WD repeat-containing protein TBL1XR1 OS=Homo sapiens OX=9606 GN=TBL1XR1 PE=1 SV=1;sp|Q9BZK7|TBL1R_HUMAN F-box-like/WD repeat-containing protein TBL1XR1 OS=Homo sapiens OX=9606 GN=TBL1XR1 PE=1 SV=1;tr|A0A1B0GVH3|A0A	274	26.2088	26.6749	25.4601	25.9631	25.8027	25.8206	25.3857	25.6724	26.2146	25.1972	26.3853	25.6467	25.678	25.7191	25.6373	25.7078	25.4786	25.7589	26.4418	25.7116	25.8117	-0.730229	-0.630175	-0.100054	25.529	25.7059	26.016	0.176861	0.486952	-0.310091	25.6985	25.6726	25.6187	-0.0259558	-0.0797908	0.053835
A0A0D9SFG6;Q99418;O43739;M0R2J0;F8W8E2;G5E9B7;Q15438	A0A0D9SFG6;Q99418;O43739;M0R2J0;F8W8E2;G5E9B7;Q15438	2;2;2;1;1;1;1	2;2;2;1;1;1;1	2;2;2;1;1;1;1	Cytohesin-2;Cytohesin-3;Cytohesin-1	CYTH2;CYTH3;CYTH1	tr|A0A0D9SFG6|A0A0D9SFG6_HUMAN Cytohesin-2 OS=Homo sapiens OX=9606 GN=CYTH2 PE=1 SV=1;sp|Q99418|CYH2_HUMAN Cytohesin-2 OS=Homo sapiens OX=9606 GN=CYTH2 PE=1 SV=2;sp|O43739|CYH3_HUMAN Cytohesin-3 OS=Homo sapiens OX=9606 GN=CYTH3 PE=1 SV=2;tr|M0R2J0|M0R2J0_H	275														19.9718		20.3719			#DIV/0!	#DIV/0!	#DIV/0!	#DIV/0!	#DIV/0!	#DIV/0!	#DIV/0!	#DIV/0!	#DIV/0!	#DIV/0!	#DIV/0!	#DIV/0!	19.9718	20.3719	#DIV/0!	0.400053	#DIV/0!	#DIV/0!
A0A0D9SFK2;Q92614	A0A0D9SFK2;Q92614	4;4	4;4	4;4	Unconventional myosin-XVIIIa	MYO18A	tr|A0A0D9SFK2|A0A0D9SFK2_HUMAN Unconventional myosin-XVIIIa OS=Homo sapiens OX=9606 GN=MYO18A PE=1 SV=1;sp|Q92614|MY18A_HUMAN Unconventional myosin-XVIIIa OS=Homo sapiens OX=9606 GN=MYO18A PE=1 SV=3	276			23.076			23.2456		23.3331		23.2391		23.1626	23.3342	22.5583		22.391	22.5192	22.3069	#DIV/0!	23.076	23.2456	#DIV/0!	#DIV/0!	-0.169597	23.3331	23.2391	23.1626	-0.0940071	-0.170476	0.0764692	22.9462	22.391	22.413	-0.555236	-0.533166	-0.0220698
A0A0D9SFL2;M0QYH2;Q96T60;M0R3C8;M0QYI1;A0A0D9SEV0;M0R000;A0A0D9SFD6;A0A1B0GU66	A0A0D9SFL2;M0QYH2;Q96T60;M0R3C8;M0QYI1	10;10;10;7;5;2;2;2;1	10;10;10;7;5;2;2;2;1	10;10;10;7;5;2;2;2;1	Bifunctional polynucleotide phosphatase/kinase;Polynucleotide 3-phosphatase;Polynucleotide 5-hydroxyl-kinase	PNKP	tr|A0A0D9SFL2|A0A0D9SFL2_HUMAN Bifunctional polynucleotide phosphatase/kinase OS=Homo sapiens OX=9606 GN=PNKP PE=1 SV=1;tr|M0QYH2|M0QYH2_HUMAN Bifunctional polynucleotide phosphatase/kinase OS=Homo sapiens OX=9606 GN=PNKP PE=1 SV=1;sp|Q96T60|PNKP_HUMAN Bif	277							21.8756	22.8405		21.9752		21.7335	22.4265	22.1119	22.1758	22.345	22.3048	21.911	#DIV/0!	#DIV/0!	#DIV/0!	#DIV/0!	#DIV/0!	#DIV/0!	22.358	21.9752	21.7335	-0.382793	-0.624549	0.241756	22.2692	22.2604	22.1079	-0.00876551	-0.161289	0.152524
A0A0X1KG75;A0A590PXD8;A0A0D9SG04;Q53SF7	A0A0X1KG75;A0A590PXD8;A0A0D9SG04;Q53SF7	2;2;2;2	2;2;2;2	2;2;2;2	Cordon-bleu protein-like 1	COBLL1	tr|A0A0X1KG75|A0A0X1KG75_HUMAN Cordon-bleu protein-like 1 (Fragment) OS=Homo sapiens OX=9606 GN=COBLL1 PE=1 SV=1;tr|A0A590PXD8|A0A590PXD8_HUMAN Cordon-bleu protein-like 1 OS=Homo sapiens OX=9606 GN=COBLL1 PE=1 SV=1;tr|A0A0D9SG04|A0A0D9SG04_HUMAN Cordon-ble	278			19.7227		19.9725	19.3597									18.5903				#DIV/0!	19.7227	19.6661	#DIV/0!	#DIV/0!	0.0565591	#DIV/0!	#DIV/0!	#DIV/0!	#DIV/0!	#DIV/0!	#DIV/0!	#DIV/0!	18.5903	#DIV/0!	#DIV/0!	#DIV/0!	#DIV/0!
A0A0D9SG72;P61764;A0A1B0GWF2;A0A1B0GVQ5;A0A2R8Y5D4;A0A1B0GTP9;A0A1B0GW76;A0A096LP52	A0A0D9SG72;P61764;A0A1B0GWF2;A0A1B0GVQ5;A0A2R8Y5D4;A0A1B0GTP9;A0A1B0GW76	8;8;7;7;7;7;4;1	8;8;7;7;7;7;4;1	8;8;7;7;7;7;4;1	Syntaxin-binding protein 1	STXBP1	tr|A0A0D9SG72|A0A0D9SG72_HUMAN Syntaxin-binding protein 1 OS=Homo sapiens OX=9606 GN=STXBP1 PE=1 SV=2;sp|P61764|STXB1_HUMAN Syntaxin-binding protein 1 OS=Homo sapiens OX=9606 GN=STXBP1 PE=1 SV=1;tr|A0A1B0GWF2|A0A1B0GWF2_HUMAN Syntaxin-binding protein 1 OS=	279			22.2864							21.8048	22.1538		22.6918	22.4868	22.5792	22.539	22.193	22.6291	#DIV/0!	22.2864	#DIV/0!	#DIV/0!	#DIV/0!	#DIV/0!	#DIV/0!	21.8048	22.1538	#DIV/0!	#DIV/0!	-0.348964	22.5893	22.5591	22.4111	-0.0302002	-0.178229	0.148028
A0A0D9SG77;A0A1B0GVL3;Q05086;A0A0D9SF91;A0A0D9SG63;S4R306;A0A0D9SES7	A0A0D9SG77;A0A1B0GVL3;Q05086	14;14;14;3;2;2;1	14;14;14;3;2;2;1	14;14;14;3;2;2;1	Ubiquitin-protein ligase E3A	UBE3A	tr|A0A0D9SG77|A0A0D9SG77_HUMAN Ubiquitin-protein ligase E3A OS=Homo sapiens OX=9606 GN=UBE3A PE=1 SV=1;tr|A0A1B0GVL3|A0A1B0GVL3_HUMAN Ubiquitin-protein ligase E3A OS=Homo sapiens OX=9606 GN=UBE3A PE=1 SV=1;sp|Q05086|UBE3A_HUMAN Ubiquitin-protein ligase E3A	280	22.2415	22.4833		21.308	21.8998	20.8826	22.1268	21.4532		21.5081	21.9007	22.1501	23.0733	22.9664	23.785	23.991	23.636	22.8969	22.3624	21.308	21.3912	-1.05437	-0.971192	-0.0831759	21.79	21.5081	22.0254	-0.281883	0.235359	-0.517242	23.0199	23.888	23.2664	0.868115	0.246563	0.621553
A0A0D9SGF6;Q13813;A0A0D9SF54;A0A0D9SFF6;A0A1B0GTB7;A0A0D9SFH4;A0A1B0GUH3;A0A1B0GV13;A0A5F9ZHC3	A0A0D9SGF6;Q13813;A0A0D9SF54	100;99;98;4;2;2;1;1;1	100;99;98;4;2;2;1;1;1	100;99;98;4;2;2;1;1;1	Spectrin alpha chain, non-erythrocytic 1	SPTAN1	tr|A0A0D9SGF6|A0A0D9SGF6_HUMAN Spectrin alpha chain, non-erythrocytic 1 OS=Homo sapiens OX=9606 GN=SPTAN1 PE=1 SV=1;sp|Q13813|SPTN1_HUMAN Spectrin alpha chain, non-erythrocytic 1 OS=Homo sapiens OX=9606 GN=SPTAN1 PE=1 SV=3;tr|A0A0D9SF54|A0A0D9SF54_HUMAN Sp	281	26.5649	26.1216	25.347	25.7787	25.0269	24.8273	25.9036	25.0848	24.2288	25.0331	25.1683	24.6877	26.333	26.2195	26.6792	26.6576	26.7093	26.4665	26.3432	25.5628	24.9271	-0.780407	-1.41616	0.635751	25.4942	24.6309	24.928	-0.863254	-0.566166	-0.297088	26.2763	26.6684	26.5879	0.392139	0.311596	0.0805425
A0A0G2JH30;A0A0G2JPX0;P49918	A0A0G2JH30;A0A0G2JPX0;P49918	1;1;1	1;1;1	1;1;1	Cyclin-dependent kinase inhibitor 1C	CDKN1C	tr|A0A0G2JH30|A0A0G2JH30_HUMAN Cyclin-dependent kinase inhibitor 1C OS=Homo sapiens OX=9606 GN=CDKN1C PE=1 SV=1;tr|A0A0G2JPX0|A0A0G2JPX0_HUMAN Cyclin-dependent kinase inhibitor 1C OS=Homo sapiens OX=9606 GN=CDKN1C PE=1 SV=1;sp|P49918|CDN1C_HUMAN Cyclin-dep	282																		17.7175	#DIV/0!	#DIV/0!	#DIV/0!	#DIV/0!	#DIV/0!	#DIV/0!	#DIV/0!	#DIV/0!	#DIV/0!	#DIV/0!	#DIV/0!	#DIV/0!	#DIV/0!	#DIV/0!	17.7175	#DIV/0!	#DIV/0!	#DIV/0!
Q5RIP0;A0A0G2JIF0;A0A0G2JH50;A2BF26;A0A140TA19;A0A1W2PS56;A0A140T9S7;A0A140T9Q4;A0A0G2JKJ1	Q5RIP0;A0A0G2JIF0;A0A0G2JH50;A2BF26;A0A140TA19;A0A1W2PS56;A0A140T9S7;A0A140T9Q4	7;7;7;7;4;4;4;4;3	1;1;1;1;1;1;1;1;0	1;1;1;1;1;1;1;1;0		HLA-Cw;HLA-C	tr|Q5RIP0|Q5RIP0_HUMAN HLA class I histocompatibility antigen OS=Homo sapiens OX=9606 GN=HLA-C PE=1 SV=1;tr|A0A0G2JIF0|A0A0G2JIF0_HUMAN HLA class I histocompatibility antigen, C alpha chain OS=Homo sapiens OX=9606 GN=HLA-C PE=1 SV=1;tr|A0A0G2JH50|A0A0G2JH5	283																		18.6881	#DIV/0!	#DIV/0!	#DIV/0!	#DIV/0!	#DIV/0!	#DIV/0!	#DIV/0!	#DIV/0!	#DIV/0!	#DIV/0!	#DIV/0!	#DIV/0!	#DIV/0!	#DIV/0!	18.6881	#DIV/0!	#DIV/0!	#DIV/0!
A0A140T8Z0;A0A0G2JH68;O60610;H9KV28;A0A2R8Y5N1;B4E2I7;H7C2W8;A0A2R8YEF8	A0A140T8Z0;A0A0G2JH68;O60610;H9KV28;A0A2R8Y5N1	28;28;28;27;27;2;1;1	28;28;28;27;27;2;1;1	27;27;27;26;26;2;1;1	Protein diaphanous homolog 1	DIAPH1	tr|A0A140T8Z0|A0A140T8Z0_HUMAN Protein diaphanous homolog 1 OS=Homo sapiens OX=9606 GN=DIAPH1 PE=1 SV=1;tr|A0A0G2JH68|A0A0G2JH68_HUMAN Protein diaphanous homolog 1 OS=Homo sapiens OX=9606 GN=DIAPH1 PE=1 SV=1;sp|O60610|DIAP1_HUMAN Protein diaphanous homolog	284	24.7846	24.6014	23.9871	24.5536	24.791	24.2572	24.9586	24.2155	24.2967	24.438	24.4509	24.1476	24.7165	24.3493	24.4203	24.3967	24.3713	24.4731	24.693	24.2704	24.5241	-0.422637	-0.168897	-0.25374	24.587	24.3673	24.2992	-0.219706	-0.287832	0.068126	24.5329	24.4085	24.4222	-0.12443	-0.110744	-0.0136855
A0A0G2JHC2;Q6NYC8	A0A0G2JHC2;Q6NYC8	5;5	5;5	5;5	Phostensin	PPP1R18	tr|A0A0G2JHC2|A0A0G2JHC2_HUMAN PPP1R18 OS=Homo sapiens OX=9606 GN=PPP1R18 PE=1 SV=1;sp|Q6NYC8|PPR18_HUMAN Phostensin OS=Homo sapiens OX=9606 GN=PPP1R18 PE=1 SV=1	285							23.6072	22.35		22.7543	22.2327	22.1644	21.91	21.7465	21.4219		21.6545		#DIV/0!	#DIV/0!	#DIV/0!	#DIV/0!	#DIV/0!	#DIV/0!	22.9786	22.7543	22.1985	-0.224261	-0.780075	0.555814	21.8283	21.4219	21.6545	-0.406341	-0.173803	-0.232538
A0A0G2JIW1;P0DMV9;P0DMV8;V9GZ37	A0A0G2JIW1;P0DMV9;P0DMV8;V9GZ37	49;49;49;35	43;43;43;31	25;25;25;16	Heat shock 70 kDa protein 1B;Heat shock 70 kDa protein 1A	HSPA1B;HSPA1A	tr|A0A0G2JIW1|A0A0G2JIW1_HUMAN Heat shock 70 kDa protein 1B OS=Homo sapiens OX=9606 GN=HSPA1B PE=1 SV=1;sp|P0DMV9|HS71B_HUMAN Heat shock 70 kDa protein 1B OS=Homo sapiens OX=9606 GN=HSPA1B PE=1 SV=1;sp|P0DMV8|HS71A_HUMAN Heat shock 70 kDa protein 1A OS=Hom	286	28.0072	27.92	27.9861	27.8661	28.0523	27.66	28.6643	27.9234	28.152	28.0011	28.1041	27.9818	31.3405	31.4006	31.5564	31.5376	31.3333	31.5577	27.9636	27.9261	27.8561	-0.0375017	-0.107472	0.0699703	28.2939	28.0766	28.0429	-0.217289	-0.250913	0.0336241	31.3706	31.547	31.4455	0.176462	0.0749502	0.101512
A0A0G2JJD3;O95870;A0A0G2JI89;F2Z3H2	A0A0G2JJD3;O95870;A0A0G2JI89	11;11;7;1	11;11;7;1	11;11;7;1	Abhydrolase domain-containing protein 16A	ABHD16A	tr|A0A0G2JJD3|A0A0G2JJD3_HUMAN Alpha/beta hydrolase domain-containing protein 16A OS=Homo sapiens OX=9606 GN=ABHD16A PE=1 SV=1;sp|O95870|ABHGA_HUMAN Phosphatidylserine lipase ABHD16A OS=Homo sapiens OX=9606 GN=ABHD16A PE=1 SV=3;tr|A0A0G2JI89|A0A0G2JI89_HUM	287													22.4566	22.7552	22.9698	23.0269	22.9744	23.1045	#DIV/0!	#DIV/0!	#DIV/0!	#DIV/0!	#DIV/0!	#DIV/0!	#DIV/0!	#DIV/0!	#DIV/0!	#DIV/0!	#DIV/0!	#DIV/0!	22.6059	22.9983	23.0395	0.392378	0.433535	-0.0411567
H0Y6K2;A0A140T9E9;A0A0G2JK44;P25440;A0A0G2JHN8;A0A140T9I1;A0A140T9V2;U3KQA6;A0A0G2JHL0;A0A140T9F7;H0Y799;A0A140T9X8;E9PIQ3;E9PKQ9	H0Y6K2;A0A140T9E9;A0A0G2JK44;P25440;A0A0G2JHN8;A0A140T9I1;A0A140T9V2	10;10;10;10;7;7;5;4;4;4;3;3;3;1	7;7;7;7;4;4;5;4;4;4;3;3;3;1	7;7;7;7;4;4;5;4;4;4;3;3;3;1	Bromodomain-containing protein 2	BRD2	tr|H0Y6K2|H0Y6K2_HUMAN Bromodomain-containing protein 2 (Fragment) OS=Homo sapiens OX=9606 GN=BRD2 PE=1 SV=1;tr|A0A140T9E9|A0A140T9E9_HUMAN Bromodomain-containing protein 2 (Fragment) OS=Homo sapiens OX=9606 GN=BRD2 PE=1 SV=1;tr|A0A0G2JK44|A0A0G2JK44_HUMAN	288							21.8056		21.6102	21.5302			21.8886	22.2122	21.8319	21.8353	22.3497	21.6388	#DIV/0!	#DIV/0!	#DIV/0!	#DIV/0!	#DIV/0!	#DIV/0!	21.8056	21.5702	#DIV/0!	-0.235378	#DIV/0!	#DIV/0!	22.0504	21.8336	21.9943	-0.216815	-0.0561323	-0.160683
A0A0G2JNZ5;A0A0G2JLB3;P04062;A0A0G2JNZ0	A0A0G2JNZ5;A0A0G2JLB3;P04062;A0A0G2JNZ0	13;13;13;11	13;13;13;11	13;13;13;11	Glucosylceramidase	GBA	tr|A0A0G2JNZ5|A0A0G2JNZ5_HUMAN Glucosylceramidase OS=Homo sapiens OX=9606 GN=GBA PE=1 SV=1;tr|A0A0G2JLB3|A0A0G2JLB3_HUMAN Glucosylceramidase OS=Homo sapiens OX=9606 GN=GBA PE=1 SV=1;sp|P04062|GLCM_HUMAN Lysosomal acid glucosylceramidase OS=Homo sapiens OX=	289	24.2052	23.7996	24.6424	22.849	23.1864	23.7382	24.2419	23.3444		23.26		23.6737	24.7223	24.8794	25.322	25.2279	24.8751	25.3136	24.0024	23.7457	23.4623	-0.25665	-0.540043	0.283393	23.7931	23.26	23.6737	-0.533155	-0.119447	-0.413708	24.8009	25.2749	25.0943	0.474056	0.293442	0.180614
A0A0G2JPB6;A0A0G2JLQ8;A0A0G2JP37;A0A0G2JNC8;A0A0G2JMG8;A0A0G2JLX3;J3KN39;A0A0G2JPQ2;Q9NX02;A0A0G2JM25;A0A0G2JNK1;K7ERG0;A0A0G2JMB6;A0A0G2JPH3;A0A0G2JNK3;Q8WX94	A0A0G2JPB6;A0A0G2JLQ8;A0A0G2JP37;A0A0G2JNC8;A0A0G2JMG8;A0A0G2JLX3;J3KN39;A0A0G2JPQ2;Q9NX02;A0A0G2JM25;A0A0G2JNK1;K7ERG0;A0A0G2JMB6;A0A0G2JPH3;A0A0G2JNK3;Q8WX94	5;5;5;5;5;5;5;5;5;3;3;3;3;3;3;3	5;5;5;5;5;5;5;5;5;3;3;3;3;3;3;3	5;5;5;5;5;5;5;5;5;3;3;3;3;3;3;3	NACHT, LRR and PYD domains-containing protein 2;NACHT, LRR and PYD domains-containing protein 7	NLRP2;NLRP7	tr|A0A0G2JPB6|A0A0G2JPB6_HUMAN NACHT, LRR and PYD domains-containing protein 2 OS=Homo sapiens OX=9606 GN=NLRP2 PE=1 SV=1;tr|A0A0G2JLQ8|A0A0G2JLQ8_HUMAN NACHT, LRR and PYD domains-containing protein 2 (Fragment) OS=Homo sapiens OX=9606 GN=NLRP2 PE=1 SV=1;t	290													21.46	21.1294	21.1067	20.9673	21.1162	20.4755	#DIV/0!	#DIV/0!	#DIV/0!	#DIV/0!	#DIV/0!	#DIV/0!	#DIV/0!	#DIV/0!	#DIV/0!	#DIV/0!	#DIV/0!	#DIV/0!	21.2947	21.037	20.7958	-0.257706	-0.498899	0.241192
A0A0G2JQJ7;A0A0G2JPD5;A0A0G2JS76;A0A0G2JMX7;P10636;I3L2Z2	A0A0G2JQJ7;A0A0G2JPD5;A0A0G2JS76;A0A0G2JMX7;P10636	7;7;7;7;7;2	7;7;7;7;7;2	2;2;2;2;2;2	Microtubule-associated protein tau	MAPT	tr|A0A0G2JQJ7|A0A0G2JQJ7_HUMAN Microtubule-associated protein OS=Homo sapiens OX=9606 GN=MAPT PE=1 SV=1;tr|A0A0G2JPD5|A0A0G2JPD5_HUMAN Microtubule-associated protein OS=Homo sapiens OX=9606 GN=MAPT PE=1 SV=1;tr|A0A0G2JS76|A0A0G2JS76_HUMAN Microtubule-assoc	291													23.035	22.7223	23.7576	23.3456	22.0633	22.9698	#DIV/0!	#DIV/0!	#DIV/0!	#DIV/0!	#DIV/0!	#DIV/0!	#DIV/0!	#DIV/0!	#DIV/0!	#DIV/0!	#DIV/0!	#DIV/0!	22.8787	23.5516	22.5165	0.672906	-0.362124	1.03503
A0A0G2JMZ8;Q16625	A0A0G2JMZ8;Q16625	5;5	5;5	5;5	Occludin	OCLN	tr|A0A0G2JMZ8|A0A0G2JMZ8_HUMAN Occludin OS=Homo sapiens OX=9606 GN=OCLN PE=1 SV=1;sp|Q16625|OCLN_HUMAN Occludin OS=Homo sapiens OX=9606 GN=OCLN PE=1 SV=1	292													21.1463	21.8233	20.9762	20.7352	20.8302	20.8588	#DIV/0!	#DIV/0!	#DIV/0!	#DIV/0!	#DIV/0!	#DIV/0!	#DIV/0!	#DIV/0!	#DIV/0!	#DIV/0!	#DIV/0!	#DIV/0!	21.4848	20.8557	20.8445	-0.629066	-0.640264	0.0111982
A0A0G2JNH5;A0A0G2JP78;A0A0G2JPT5;O75943;H0Y9J8;H0Y9T7;A0A0G2JP31	A0A0G2JNH5;A0A0G2JP78;A0A0G2JPT5;O75943	6;6;6;6;2;1;1	6;6;6;6;2;1;1	6;6;6;6;2;1;1	Cell cycle checkpoint protein RAD17	RAD17	tr|A0A0G2JNH5|A0A0G2JNH5_HUMAN Cell cycle checkpoint protein RAD17 OS=Homo sapiens OX=9606 GN=RAD17 PE=1 SV=1;tr|A0A0G2JP78|A0A0G2JP78_HUMAN Cell cycle checkpoint protein RAD17 OS=Homo sapiens OX=9606 GN=RAD17 PE=1 SV=1;tr|A0A0G2JPT5|A0A0G2JPT5_HUMAN Cell	293													20.743	20.9182	21.17	21.0519		20.8266	#DIV/0!	#DIV/0!	#DIV/0!	#DIV/0!	#DIV/0!	#DIV/0!	#DIV/0!	#DIV/0!	#DIV/0!	#DIV/0!	#DIV/0!	#DIV/0!	20.8306	21.1109	20.8266	0.280326	-0.00403497	0.28436
A0A0G2JNW7;Q9Y666;A0A0U1RR18;A0A0G2JQE3;H0YB78	A0A0G2JNW7;Q9Y666;A0A0U1RR18;A0A0G2JQE3;H0YB78	6;6;4;3;3	6;6;4;3;3	6;6;4;3;3	Solute carrier family 12 member 7	SLC12A7	tr|A0A0G2JNW7|A0A0G2JNW7_HUMAN Solute carrier family 12 member 7 OS=Homo sapiens OX=9606 GN=SLC12A7 PE=1 SV=1;sp|Q9Y666|S12A7_HUMAN Solute carrier family 12 member 7 OS=Homo sapiens OX=9606 GN=SLC12A7 PE=1 SV=3;tr|A0A0U1RR18|A0A0U1RR18_HUMAN Solute carrier	294													20.7063	20.7563	21.0919	21.8778	20.9478	20.8025	#DIV/0!	#DIV/0!	#DIV/0!	#DIV/0!	#DIV/0!	#DIV/0!	#DIV/0!	#DIV/0!	#DIV/0!	#DIV/0!	#DIV/0!	#DIV/0!	20.7313	21.4849	20.8751	0.753551	0.143813	0.609738
A0A1W2PR61;A0A0G2JPD3;A0A140T8Y4;Q5SPM2;A0A140T8W8;A0A1W2PPF8;A0A1W2PQS8;B0UXQ0;A0A140T9Z6;A0A140T941;A0A140TA14;A0A140TA11;A0A140T997;A0A140T9Y5;A0A0G2JNV5;A0A140T9J8;P30511	A0A1W2PR61;A0A0G2JPD3;A0A140T8Y4;Q5SPM2;A0A140T8W8;A0A1W2PPF8;A0A1W2PQS8;B0UXQ0;A0A140T9Z6;A0A140T941	7;7;7;7;7;7;4;4;4;4;2;2;2;2;1;1;1	4;4;4;4;4;4;1;1;1;1;1;1;1;1;0;0;0	0;0;0;0;0;0;0;0;0;0;0;0;0;0;0;0;0		HLA-A	tr|A0A1W2PR61|A0A1W2PR61_HUMAN HLA class I histocompatibility antigen, A alpha chain OS=Homo sapiens OX=9606 GN=HLA-A PE=1 SV=1;tr|A0A0G2JPD3|A0A0G2JPD3_HUMAN HLA class I histocompatibility antigen, A alpha chain OS=Homo sapiens OX=9606 GN=HLA-A PE=1 SV=1;	295	22.0997	21.8102	21.5935		21.1866		23.0306	21.5228	21.4597	21.3861	21.3933								21.9549	21.5935	21.1866	-0.36142	-0.768274	0.406854	22.2767	21.4229	21.3933	-0.853747	-0.883419	0.0296721	#DIV/0!	#DIV/0!	#DIV/0!	#DIV/0!	#DIV/0!	#DIV/0!
Q8MH48;Q5RJ85;A0A0G2JPQ3;P17693	Q8MH48;Q5RJ85;A0A0G2JPQ3;P17693	2;2;2;2	1;1;1;1	1;1;1;1	HLA class I histocompatibility antigen, alpha chain G	HLA-G	tr|Q8MH48|Q8MH48_HUMAN HLA class I histocompatibility antigen, alpha chain G OS=Homo sapiens OX=9606 GN=HLA-G PE=1 SV=1;tr|Q5RJ85|Q5RJ85_HUMAN HLA class I histocompatibility antigen, alpha chain G OS=Homo sapiens OX=9606 GN=HLA-G PE=1 SV=1;tr|A0A0G2JPQ3|A0	296									21.3065										#DIV/0!	#DIV/0!	#DIV/0!	#DIV/0!	#DIV/0!	#DIV/0!	#DIV/0!	21.3065	#DIV/0!	#DIV/0!	#DIV/0!	#DIV/0!	#DIV/0!	#DIV/0!	#DIV/0!	#DIV/0!	#DIV/0!	#DIV/0!
A0A0G2JQ41;A0A1C7CYZ0;Q12979;B7Z683;I3L2P5;A0A0G2JRJ1;I3L3W0;I3L0R7;A0A0G2JSE0;A0A0D9SGD7;A0A0G2JQT5;I3L379;A0A0G2JQB5;I3L1U8;I3NI05;I3L4Y1	A0A0G2JQ41;A0A1C7CYZ0;Q12979;B7Z683;I3L2P5	8;8;8;5;4;2;2;2;1;1;1;1;1;1;1;1	8;8;8;5;4;2;2;2;1;1;1;1;1;1;1;1	7;7;7;4;3;2;2;2;1;1;1;1;1;0;1;1	Active breakpoint cluster region-related protein	ABR	tr|A0A0G2JQ41|A0A0G2JQ41_HUMAN Active breakpoint cluster region-related protein (Fragment) OS=Homo sapiens OX=9606 GN=ABR PE=1 SV=1;tr|A0A1C7CYZ0|A0A1C7CYZ0_HUMAN Active breakpoint cluster region-related protein OS=Homo sapiens OX=9606 GN=ABR PE=1 SV=1;sp|	297	22.7703	22.1596	21.81	22.2367	23.6513	22.6457	22.9709	21.7522	22.2959	22.6241	23.2748	22.1728	21.2951	21.021	21.4354	21.4394	21.2521	21.3825	22.4649	22.0234	23.1485	-0.441576	0.683586	-1.12516	22.3615	22.46	22.7238	0.0984288	0.362285	-0.263856	21.1581	21.4374	21.3173	0.279342	0.159254	0.120087
A0A0G2JR44;Q9P209	A0A0G2JR44;Q9P209	2;2	2;2	2;2	Centrosomal protein of 72 kDa	CEP72	tr|A0A0G2JR44|A0A0G2JR44_HUMAN Centrosomal protein of 72 kDa (Fragment) OS=Homo sapiens OX=9606 GN=CEP72 PE=1 SV=1;sp|Q9P209|CEP72_HUMAN Centrosomal protein of 72 kDa OS=Homo sapiens OX=9606 GN=CEP72 PE=1 SV=2	298																		17.8087	#DIV/0!	#DIV/0!	#DIV/0!	#DIV/0!	#DIV/0!	#DIV/0!	#DIV/0!	#DIV/0!	#DIV/0!	#DIV/0!	#DIV/0!	#DIV/0!	#DIV/0!	#DIV/0!	17.8087	#DIV/0!	#DIV/0!	#DIV/0!
O43251;A0A0G2JRA5;B0QYV1;Q9NWB1;F8VZG9;A0A286YEU2;B7Z1U7;J3KNW3;S4R469;F8VR27;F8VZY7;A0A087X2B1;B0QYY4;J3QRF4;F8VRS4;A0A3B3ITL7;A0A0G2JSB3;S4R3K7;A0A0G2JRD1;B0QYY7;I3L1D4;A6NFN3;J3QQZ2;B0QYY6	O43251;A0A0G2JRA5;B0QYV1;Q9NWB1;F8VZG9;A0A286YEU2;B7Z1U7;J3KNW3;S4R469;F8VR27;F8VZY7;A0A087X2B1;B0QYY4;J3QRF4;F8VRS4;A0A3B3ITL7;A0A0G2JSB3;S4R3K7;A0A0G2JRD1;B0QYY7;I3L1D4;A6NFN3	5;5;5;4;4;4;4;4;4;4;4;4;4;3;3;3;3;3;3;3;3;3;2;2	5;5;5;4;4;4;4;4;4;4;4;4;4;3;3;3;3;3;3;3;3;3;2;2	5;5;5;4;4;4;4;4;4;4;4;4;4;3;3;3;3;3;3;3;3;3;2;2	RNA binding protein fox-1 homolog 2;RNA binding protein fox-1 homolog;RNA binding protein fox-1 homolog 1;RNA binding protein fox-1 homolog 3	RBFOX2;RBFOX1;RBFOX3	sp|O43251|RFOX2_HUMAN RNA binding protein fox-1 homolog 2 OS=Homo sapiens OX=9606 GN=RBFOX2 PE=1 SV=3;tr|A0A0G2JRA5|A0A0G2JRA5_HUMAN RNA-binding protein fox-1 homolog 2 (Fragment) OS=Homo sapiens OX=9606 GN=RBFOX2 PE=1 SV=1;tr|B0QYV1|B0QYV1_HUMAN RNA bindi	299			21.0669	21.9681	21.3938	21.4201	21.1122	21.6816	22.1711	21.8638	22.6023	23.0373	20.2915	20.2024		20.2574		20.8131	#DIV/0!	21.5175	21.407	#DIV/0!	#DIV/0!	0.11055	21.3969	22.0175	22.8198	0.620597	1.4229	-0.8023	20.247	20.2574	20.8131	0.0104475	0.566109	-0.555661
B5MD04;A0A0G2JRX8;B5MCY4;A0A0G2JRX7;E7EMH2;H7C2P3;E7EW99;P78395	B5MD04;A0A0G2JRX8;B5MCY4;A0A0G2JRX7;E7EMH2;H7C2P3;E7EW99;P78395	1;1;1;1;1;1;1;1	1;1;1;1;1;1;1;1	1;1;1;1;1;1;1;1	Melanoma antigen preferentially expressed in tumors	PRAME	tr|B5MD04|B5MD04_HUMAN Melanoma antigen preferentially-expressed in tumors (Fragment) OS=Homo sapiens OX=9606 GN=PRAME PE=1 SV=1;tr|A0A0G2JRX8|A0A0G2JRX8_HUMAN Melanoma antigen preferentially-expressed in tumors (Fragment) OS=Homo sapiens OX=9606 GN=PRAME	300					17.8585														#DIV/0!	#DIV/0!	17.8585	#DIV/0!	#DIV/0!	#DIV/0!	#DIV/0!	#DIV/0!	#DIV/0!	#DIV/0!	#DIV/0!	#DIV/0!	#DIV/0!	#DIV/0!	#DIV/0!	#DIV/0!	#DIV/0!	#DIV/0!
A0A0G2JSF1;J3QKK8;A0A2P0CTH9;J3KRV9;A0A2P0CU24;A0A0A0MRV4;A0A0G2JRR6;J3KPF6;J3KPF5	A0A0G2JSF1;J3QKK8;A0A2P0CTH9;J3KRV9;A0A2P0CU24;A0A0A0MRV4;A0A0G2JRR6;J3KPF6;J3KPF5	4;3;3;3;3;3;3;3;3	1;0;0;0;0;0;0;0;0	1;0;0;0;0;0;0;0;0		FAM213B	tr|A0A0G2JSF1|A0A0G2JSF1_HUMAN Prostamide/prostaglandin F synthase (Fragment) OS=Homo sapiens OX=9606 GN=PRXL2B PE=1 SV=1;tr|J3QKK8|J3QKK8_HUMAN Prostamide/prostaglandin F synthase (Fragment) OS=Homo sapiens OX=9606 GN=PRXL2B PE=1 SV=2;tr|A0A2P0CTH9|A0A2P0	301				21.2904															#DIV/0!	21.2904	#DIV/0!	#DIV/0!	#DIV/0!	#DIV/0!	#DIV/0!	#DIV/0!	#DIV/0!	#DIV/0!	#DIV/0!	#DIV/0!	#DIV/0!	#DIV/0!	#DIV/0!	#DIV/0!	#DIV/0!	#DIV/0!
A0A0J9YYL3;A0A0J9YVP6;A0A0J9YXJ8;A0A0J9YXX5;Q9UHX1;A0A0J9YVR6;E9PQ56;A0A0J9YWM1;H0YEM1;E9PN18;E9PMU7;H0YCP8;E9PL19	A0A0J9YYL3;A0A0J9YVP6;A0A0J9YXJ8;A0A0J9YXX5;Q9UHX1;A0A0J9YVR6;E9PQ56;A0A0J9YWM1;H0YEM1	23;23;22;22;22;14;14;13;13;9;8;6;5	23;23;22;22;22;14;14;13;13;9;8;6;5	23;23;22;22;22;14;14;13;13;9;8;6;5	Poly(U)-binding-splicing factor PUF60	PUF60	tr|A0A0J9YYL3|A0A0J9YYL3_HUMAN 60 kDa poly(U)-binding-splicing factor (Fragment) OS=Homo sapiens OX=9606 GN=PUF60 PE=1 SV=1;tr|A0A0J9YVP6|A0A0J9YVP6_HUMAN 60 kDa poly(U)-binding-splicing factor (Fragment) OS=Homo sapiens OX=9606 GN=PUF60 PE=1 SV=1;tr|A0A0J	302	26.0238	26.2887	25.6878	25.9173	25.7625	25.8995	25.926	25.2261	25.5526	25.2575	26.0134	25.968	26.5652	26.3867	26.2358	26.3088	26.5891	26.2776	26.1562	25.8025	25.831	-0.353699	-0.325239	-0.02846	25.576	25.4051	25.9907	-0.170972	0.414646	-0.585618	26.4759	26.2723	26.4333	-0.203645	-0.0426194	-0.161025
F6RP06;A0A0J9YW18;Q12983;H0YBC7;O60238	F6RP06;A0A0J9YW18;Q12983;H0YBC7;O60238	2;2;2;1;1	2;2;2;1;1	2;2;2;1;1	BCL2/adenovirus E1B 19 kDa protein-interacting protein 3;BCL2/adenovirus E1B 19 kDa protein-interacting protein 3-like	BNIP3;BNIP3L	tr|F6RP06|F6RP06_HUMAN BCL2/adenovirus E1B 19 kDa protein-interacting protein 3 (Fragment) OS=Homo sapiens OX=9606 GN=BNIP3 PE=1 SV=1;tr|A0A0J9YW18|A0A0J9YW18_HUMAN BCL2/adenovirus E1B 19 kDa protein-interacting protein 3 (Fragment) OS=Homo sapiens OX=9606	303															21.2949	21.4184			#DIV/0!	#DIV/0!	#DIV/0!	#DIV/0!	#DIV/0!	#DIV/0!	#DIV/0!	#DIV/0!	#DIV/0!	#DIV/0!	#DIV/0!	#DIV/0!	#DIV/0!	21.3566	#DIV/0!	#DIV/0!	#DIV/0!	#DIV/0!
Q9NZ72;A0A0J9YW36;A0A0J9YXY4	Q9NZ72;A0A0J9YW36;A0A0J9YXY4	11;11;7	10;10;6	10;10;6	Stathmin-3	STMN3	sp|Q9NZ72|STMN3_HUMAN Stathmin-3 OS=Homo sapiens OX=9606 GN=STMN3 PE=1 SV=3;tr|A0A0J9YW36|A0A0J9YW36_HUMAN Stathmin-3 (Fragment) OS=Homo sapiens OX=9606 GN=STMN3 PE=1 SV=1;tr|A0A0J9YXY4|A0A0J9YXY4_HUMAN Stathmin (Fragment) OS=Homo sapiens OX=9606 GN=STMN3	304				22.8933	22.9529				23.1849	22.5688			23.7154	23.5365	23.9503	23.5419	23.5241	24.2341	#DIV/0!	22.8933	22.9529	#DIV/0!	#DIV/0!	-0.0595846	#DIV/0!	22.8769	#DIV/0!	#DIV/0!	#DIV/0!	#DIV/0!	23.626	23.7461	23.8791	0.120146	0.253139	-0.132993
Q9Y4K1;A0A0J9YWL0;Q96QW7	Q9Y4K1;A0A0J9YWL0	5;5;1	5;5;1	5;5;1	Absent in melanoma 1 protein	AIM1	sp|Q9Y4K1|CRBG1_HUMAN Beta/gamma crystallin domain-containing protein 1 OS=Homo sapiens OX=9606 GN=CRYBG1 PE=1 SV=3;tr|A0A0J9YWL0|A0A0J9YWL0_HUMAN Beta/gamma crystallin domain-containing protein 1 OS=Homo sapiens OX=9606 GN=CRYBG1 PE=1 SV=1	305			23.6921	22.5169	22.6241	22.6874			22.6881		22.7846	23.1796		21.0573					#DIV/0!	23.1045	22.6557	#DIV/0!	#DIV/0!	0.448748	#DIV/0!	22.6881	22.9821	#DIV/0!	#DIV/0!	-0.294074	21.0573	#DIV/0!	#DIV/0!	#DIV/0!	#DIV/0!	#DIV/0!
A0A0J9YX62;O75190;C9J2C4;C9JDX6;F8WCZ4;C9J2P2;E9PH18;C9JB42;C9JDR7;Q8NHS0;C9JN01;Q8WWF6	A0A0J9YX62;O75190;C9J2C4;C9JDX6;F8WCZ4;C9J2P2;E9PH18	9;9;8;5;5;5;5;4;4;3;2;2	9;9;8;5;5;5;5;4;4;3;2;2	8;8;7;5;5;5;5;4;4;2;2;2	DnaJ homolog subfamily B member 6	DNAJB6	tr|A0A0J9YX62|A0A0J9YX62_HUMAN DnaJ homolog subfamily B member 6 OS=Homo sapiens OX=9606 GN=DNAJB6 PE=1 SV=1;sp|O75190|DNJB6_HUMAN DnaJ homolog subfamily B member 6 OS=Homo sapiens OX=9606 GN=DNAJB6 PE=1 SV=2;tr|C9J2C4|C9J2C4_HUMAN DnaJ homolog subfamily B	306	25.5753	25.7821	25.2475	25.544	25.0823	25.2508	24.9836	26.2026	26.5036	25.7561	26.0087	26.0361	23.2514	22.365	23.0777	22.9416	22.8292	22.7624	25.6787	25.3957	25.1666	-0.282968	-0.512125	0.229157	25.5931	26.1299	26.0224	0.536737	0.429271	0.107467	22.8082	23.0096	22.7958	0.20142	-0.0124254	0.213846
A0A0J9YXF2;Q15165;G3XAK4;A0A0J9YXU7;A0A0J9YYJ1;A0A0J9YYF3;A0A0J9YYF0	A0A0J9YXF2;Q15165;G3XAK4	12;11;6;5;4;2;1	12;11;6;5;4;2;1	12;11;6;5;4;2;1	Serum paraoxonase/arylesterase 2	PON2	tr|A0A0J9YXF2|A0A0J9YXF2_HUMAN Paraoxonase 2, isoform CRA_a OS=Homo sapiens OX=9606 GN=PON2 PE=1 SV=1;sp|Q15165|PON2_HUMAN Serum paraoxonase/arylesterase 2 OS=Homo sapiens OX=9606 GN=PON2 PE=1 SV=4;tr|G3XAK4|G3XAK4_HUMAN Paraoxonase 2, isoform CRA_c OS=Hom	307	23.1135	23.3109	22.976	23.5262	22.2982		23.1104			22.5704	22.5772	22.4148	23.4973	23.4271	23.8698	24.0068	23.7582	23.7962	23.2122	23.2511	22.2982	0.0389183	-0.913997	0.952915	23.1104	22.5704	22.496	-0.540036	-0.61444	0.0744045	23.4622	23.9383	23.7772	0.476048	0.314972	0.161075
A0A0M3HER1;P48059;A0A0J9YXC7	A0A0M3HER1;P48059;A0A0J9YXC7	2;2;1	2;2;1	2;2;1	LIM and senescent cell antigen-like-containing domain protein 1	LIMS1	tr|A0A0M3HER1|A0A0M3HER1_HUMAN LIM and senescent cell antigen-like-containing domain protein 1 (Fragment) OS=Homo sapiens OX=9606 GN=LIMS1 PE=1 SV=1;sp|P48059|LIMS1_HUMAN LIM and senescent cell antigen-like-containing domain protein 1 OS=Homo sapiens OX=96	308			21.5645		22.6422		21.4817	21.7277	22.0325								21.0487	21.4428	#DIV/0!	21.5645	22.6422	#DIV/0!	#DIV/0!	-1.07776	21.6047	22.0325	#DIV/0!	0.427784	#DIV/0!	#DIV/0!	#DIV/0!	#DIV/0!	21.2457	#DIV/0!	#DIV/0!	#DIV/0!
P43243;A8MXP9;A0A0R4J2E8;D6REM6;D6R991;H0Y8T4;B3KM87;Q68E03;D6RE02;D6RIA2;D6RBI2;D6RB45;A0A1B0GX04;D6R8Z5;D6REK4;D6RCM3;D6RBS2;D6RAY2;D6RAM9;D6R9F3;D6RBK5	P43243;A8MXP9;A0A0R4J2E8;D6REM6;D6R991	22;22;22;21;17;9;8;4;3;3;3;2;2;2;2;2;2;2;2;2;2	22;22;22;21;17;9;8;4;3;3;3;2;2;2;2;2;2;2;2;2;2	22;22;22;21;17;9;8;4;3;3;3;2;2;2;2;2;2;2;2;2;2	Matrin-3	MATR3	sp|P43243|MATR3_HUMAN Matrin-3 OS=Homo sapiens OX=9606 GN=MATR3 PE=1 SV=2;tr|A8MXP9|A8MXP9_HUMAN Matrin-3 OS=Homo sapiens OX=9606 GN=MATR3 PE=1 SV=1;tr|A0A0R4J2E8|A0A0R4J2E8_HUMAN Matrin-3 OS=Homo sapiens OX=9606 GN=MATR3 PE=1 SV=1;tr|D6REM6|D6REM6_HUMAN M	309	26.335	24.8795	24.2703	23.5207	25.0588	25.6415	25.4627	26.8606	26.5447	27.029	24.0568	25.9967	24.9083	24.7339	24.4803	24.4352	24.2819	24.1692	25.6072	23.8955	25.3502	-1.71167	-0.257023	-1.45465	26.1617	26.7868	25.0267	0.625152	-1.13495	1.76011	24.8211	24.4577	24.2255	-0.363317	-0.595528	0.232211
A0A0S2Z4G6;P09493;H0YKP3;A0A494C0I0;A0A087WTJ7;H0YLS7	A0A0S2Z4G6;P09493;H0YKP3	20;20;12;3;3;1	2;2;1;1;1;1	0;0;0;0;0;0	Tropomyosin alpha-1 chain	TPM1	tr|A0A0S2Z4G6|A0A0S2Z4G6_HUMAN Tropomyosin 1 (Alpha), isoform CRA_o (Fragment) OS=Homo sapiens OX=9606 GN=TPM1 PE=1 SV=1;sp|P09493|TPM1_HUMAN Tropomyosin alpha-1 chain OS=Homo sapiens OX=9606 GN=TPM1 PE=1 SV=2;tr|H0YKP3|H0YKP3_HUMAN Tropomyosin alpha-1 cha	310	23.8233	24.5149	23.7112	23.4654	24.2007	23.5577	24.8393	24.8312	23.8277	23.8717	23.4358	23.0514							24.1691	23.5883	23.8792	-0.580778	-0.289926	-0.290852	24.8353	23.8497	23.2436	-0.985513	-1.59167	0.606157	#DIV/0!	#DIV/0!	#DIV/0!	#DIV/0!	#DIV/0!	#DIV/0!
A0A0S2Z5D0;H3BUV4;A0A1B0GTU6;Q9NWW5;A0A1B0GW73;H3BRN7;H3BNF1;A0A1B0GTV3;H3BTY4;A0A1B0GUD2;H3BUT1	A0A0S2Z5D0;H3BUV4;A0A1B0GTU6;Q9NWW5;A0A1B0GW73;H3BRN7;H3BNF1;A0A1B0GTV3;H3BTY4;A0A1B0GUD2;H3BUT1	2;2;2;2;1;1;1;1;1;1;1	2;2;2;2;1;1;1;1;1;1;1	2;2;2;2;1;1;1;1;1;1;1	Ceroid-lipofuscinosis neuronal protein 6	CLN6	tr|A0A0S2Z5D0|A0A0S2Z5D0_HUMAN Ceroid-lipofuscinosis neuronal 6 late infantile variant isoform 2 OS=Homo sapiens OX=9606 GN=CLN6 PE=1 SV=1;tr|H3BUV4|H3BUV4_HUMAN Ceroid-lipofuscinosis neuronal protein 6 OS=Homo sapiens OX=9606 GN=CLN6 PE=1 SV=1;tr|A0A1B0GT	311															21.3782				#DIV/0!	#DIV/0!	#DIV/0!	#DIV/0!	#DIV/0!	#DIV/0!	#DIV/0!	#DIV/0!	#DIV/0!	#DIV/0!	#DIV/0!	#DIV/0!	#DIV/0!	21.3782	#DIV/0!	#DIV/0!	#DIV/0!	#DIV/0!
A0A0U1RQC1;H0YMA4;A0A0U1RQM0;Q15004	A0A0U1RQC1;H0YMA4;A0A0U1RQM0;Q15004	1;1;1;1	1;1;1;1	1;1;1;1	PCNA-associated factor	KIAA0101	tr|A0A0U1RQC1|A0A0U1RQC1_HUMAN PCNA-associated factor OS=Homo sapiens OX=9606 PE=1 SV=1;tr|H0YMA4|H0YMA4_HUMAN PCNA-associated factor OS=Homo sapiens OX=9606 GN=PCLAF PE=1 SV=1;tr|A0A0U1RQM0|A0A0U1RQM0_HUMAN PCNA-associated factor OS=Homo sapiens OX=9606 P	312							20.9389												#DIV/0!	#DIV/0!	#DIV/0!	#DIV/0!	#DIV/0!	#DIV/0!	20.9389	#DIV/0!	#DIV/0!	#DIV/0!	#DIV/0!	#DIV/0!	#DIV/0!	#DIV/0!	#DIV/0!	#DIV/0!	#DIV/0!	#DIV/0!
A0A0U1RQL9;A0A0U1RQN3;A0A0U1RQS5;B3KNS4;A0A0U1RQV1	A0A0U1RQL9;A0A0U1RQN3;A0A0U1RQS5;B3KNS4;A0A0U1RQV1	1;1;1;1;1	1;1;1;1;1	1;1;1;1;1		hCG_2043597	tr|A0A0U1RQL9|A0A0U1RQL9_HUMAN Endogenous retrovirus group K3 member 1 (Fragment) OS=Homo sapiens OX=9606 GN=ERVK3-1 PE=1 SV=1;tr|A0A0U1RQN3|A0A0U1RQN3_HUMAN Endogenous retrovirus group K3 member 1 (Fragment) OS=Homo sapiens OX=9606 GN=ERVK3-1 PE=1 SV=2;tr	313							19.4758												#DIV/0!	#DIV/0!	#DIV/0!	#DIV/0!	#DIV/0!	#DIV/0!	19.4758	#DIV/0!	#DIV/0!	#DIV/0!	#DIV/0!	#DIV/0!	#DIV/0!	#DIV/0!	#DIV/0!	#DIV/0!	#DIV/0!	#DIV/0!
A0A0U1RQV4;Q13464;Q14DU5;E9PF63;O75116	A0A0U1RQV4;Q13464	3;3;1;1;1	3;3;1;1;1	3;3;1;1;1	Rho-associated protein kinase 1	ROCK1	tr|A0A0U1RQV4|A0A0U1RQV4_HUMAN Non-specific serine/threonine protein kinase OS=Homo sapiens OX=9606 GN=ROCK1 PE=1 SV=1;sp|Q13464|ROCK1_HUMAN Rho-associated protein kinase 1 OS=Homo sapiens OX=9606 GN=ROCK1 PE=1 SV=1	314														19.5081					#DIV/0!	#DIV/0!	#DIV/0!	#DIV/0!	#DIV/0!	#DIV/0!	#DIV/0!	#DIV/0!	#DIV/0!	#DIV/0!	#DIV/0!	#DIV/0!	19.5081	#DIV/0!	#DIV/0!	#DIV/0!	#DIV/0!	#DIV/0!
Q9Y2D4;A0A0U1RRB6;J3QT38	Q9Y2D4;A0A0U1RRB6;J3QT38	4;4;3	4;4;3	4;4;3	Exocyst complex component 6B	EXOC6B	sp|Q9Y2D4|EXC6B_HUMAN Exocyst complex component 6B OS=Homo sapiens OX=9606 GN=EXOC6B PE=1 SV=3;tr|A0A0U1RRB6|A0A0U1RRB6_HUMAN Exocyst complex component OS=Homo sapiens OX=9606 GN=EXOC6B PE=1 SV=1;tr|J3QT38|J3QT38_HUMAN Exocyst complex component OS=Homo sap	315																19.6989			#DIV/0!	#DIV/0!	#DIV/0!	#DIV/0!	#DIV/0!	#DIV/0!	#DIV/0!	#DIV/0!	#DIV/0!	#DIV/0!	#DIV/0!	#DIV/0!	#DIV/0!	19.6989	#DIV/0!	#DIV/0!	#DIV/0!	#DIV/0!
E9PQV6;F6XEV2;A0A0U1RRK1;A0A286YF11;Q9BPX6;S4R3W3	E9PQV6;F6XEV2;A0A0U1RRK1;A0A286YF11;Q9BPX6	3;3;3;3;3;1	3;3;3;3;3;1	3;3;3;3;3;1	Calcium uptake protein 1, mitochondrial	MICU1	tr|E9PQV6|E9PQV6_HUMAN Calcium uptake protein 1, mitochondrial (Fragment) OS=Homo sapiens OX=9606 GN=MICU1 PE=1 SV=3;tr|F6XEV2|F6XEV2_HUMAN Calcium uptake protein 1, mitochondrial OS=Homo sapiens OX=9606 GN=MICU1 PE=1 SV=2;tr|A0A0U1RRK1|A0A0U1RRK1_HUMAN Ca	316																17.902			#DIV/0!	#DIV/0!	#DIV/0!	#DIV/0!	#DIV/0!	#DIV/0!	#DIV/0!	#DIV/0!	#DIV/0!	#DIV/0!	#DIV/0!	#DIV/0!	#DIV/0!	17.902	#DIV/0!	#DIV/0!	#DIV/0!	#DIV/0!
A0A0U1RRL5;P32519	A0A0U1RRL5;P32519	3;3	3;3	3;3	ETS-related transcription factor Elf-1	ELF1	tr|A0A0U1RRL5|A0A0U1RRL5_HUMAN ETS-related transcription factor Elf-1 (Fragment) OS=Homo sapiens OX=9606 GN=ELF1 PE=1 SV=1;sp|P32519|ELF1_HUMAN ETS-related transcription factor Elf-1 OS=Homo sapiens OX=9606 GN=ELF1 PE=1 SV=2	317	21.8731	21.8683		21.3933			21.7549	23.7138	21.7581	21.7254					20.4329				21.8707	21.3933	#DIV/0!	-0.477374	#DIV/0!	#DIV/0!	22.7343	21.7418	#DIV/0!	-0.992543	#DIV/0!	#DIV/0!	#DIV/0!	20.4329	#DIV/0!	#DIV/0!	#DIV/0!	#DIV/0!
A0A0U1RRM1;Q8WXI9;A0A0U1RR34;A0A0U1RR30;A0A0U1RRK3;A0A1B0GW07	A0A0U1RRM1;Q8WXI9	10;10;3;3;2;1	9;9;3;2;2;1	9;9;3;2;2;1	Transcriptional repressor p66-beta	GATAD2B	tr|A0A0U1RRM1|A0A0U1RRM1_HUMAN Transcriptional repressor p66-beta OS=Homo sapiens OX=9606 GN=GATAD2B PE=1 SV=1;sp|Q8WXI9|P66B_HUMAN Transcriptional repressor p66-beta OS=Homo sapiens OX=9606 GN=GATAD2B PE=1 SV=1	318	23.5152	23.2966	23.7207	24.0433	24.0015	23.9936	24.1704	24.1617	24.3032	24.3006	25.1423	24.7235	23.9022	23.3196	23.6209	23.4731	23.4017	23.263	23.4059	23.882	23.9976	0.476085	0.591682	-0.115596	24.1661	24.3019	24.9329	0.135843	0.766854	-0.63101	23.6109	23.547	23.3324	-0.0639537	-0.278578	0.214625
A0A0U1RRM4;P26599;A6NLN1;A0A0D9SF20;K7EKJ7;K7EK45;K7ELW5;K7ES59;A0A087WU68	A0A0U1RRM4;P26599;A6NLN1;A0A0D9SF20	18;18;16;10;7;5;4;4;3	18;18;16;10;7;5;4;4;3	13;13;11;7;6;3;2;3;2	Polypyrimidine tract-binding protein 1	PTBP1	tr|A0A0U1RRM4|A0A0U1RRM4_HUMAN Polypyrimidine tract-binding protein 1 OS=Homo sapiens OX=9606 GN=PTBP1 PE=1 SV=1;sp|P26599|PTBP1_HUMAN Polypyrimidine tract-binding protein 1 OS=Homo sapiens OX=9606 GN=PTBP1 PE=1 SV=1;tr|A6NLN1|A6NLN1_HUMAN Polypyrimidine t	319	26.186	24.8276	24.5169	24.142	25.6473	25.5819	26.8171	26.8232	25.9258	27.4144	24.8702	26.3633	26.6036	27.0171	26.9416	27.3191	26.8107	27.0782	25.5068	24.3295	25.6146	-1.17733	0.107804	-1.28514	26.8202	26.6701	25.6168	-0.150085	-1.20343	1.05335	26.8103	27.1303	26.9444	0.319972	0.134067	0.185905
A0A0U1RRM6;Q8N8S7;A0A075B6E5;A0A0U1RQP7	A0A0U1RRM6;Q8N8S7;A0A075B6E5	14;14;8;6	14;14;8;6	14;14;8;6	Protein enabled homolog	ENAH	tr|A0A0U1RRM6|A0A0U1RRM6_HUMAN Protein enabled homolog OS=Homo sapiens OX=9606 GN=ENAH PE=1 SV=1;sp|Q8N8S7|ENAH_HUMAN Protein enabled homolog OS=Homo sapiens OX=9606 GN=ENAH PE=1 SV=2;tr|A0A075B6E5|A0A075B6E5_HUMAN Protein enabled homolog (Fragment) OS=Hom	320	21.4553		21.5201	21.6302	22.0612	21.1875	21.5893			23.7805	21.4648	20.5602	22.8721	23.896	24.551	24.1056	23.0484	24.5358	21.4553	21.5751	21.6244	0.119855	0.169072	-0.049217	21.5893	23.7805	21.0125	2.19117	-0.576782	2.76795	23.384	24.3283	23.7921	0.944249	0.408087	0.536162
A0A140T930;A0A140T912;O78179;A0A140T937;A0A1W2PRZ0;A0A140T9M5;A0A140T9Z4;A0A1W2PP77;A0A140T942;A0A140T9E1;A0A140T9L3;A0A140TA05;A0A140T8X0;A0A0G2JH66;A0A0G2JPA3;D0EV57;F8W9Z8;A0A140T9V0;A0A140T9W7;A0A140T9D9;A0A140T9C2;A0A140T939;A0A140T9W3;A0A140T9X6;A0A140T9Z7;A0A140T9B7	A0A140T930;A0A140T912;O78179;A0A140T937;A0A1W2PRZ0;A0A140T9M5;A0A140T9Z4	9;9;9;9;9;7;5;4;4;4;3;3;2;2;2;2;2;2;2;2;2;2;2;2;2;2	9;9;9;9;9;7;5;4;4;4;3;3;2;2;2;2;2;2;2;2;2;2;2;2;2;2	0;0;0;0;0;0;0;0;0;0;0;0;0;0;0;0;0;0;0;0;0;0;0;0;0;0		HLA-C	tr|A0A140T930|A0A140T930_HUMAN HLA class I histocompatibility antigen, C alpha chain OS=Homo sapiens OX=9606 GN=HLA-C PE=1 SV=1;tr|A0A140T912|A0A140T912_HUMAN HLA class I histocompatibility antigen, C alpha chain OS=Homo sapiens OX=9606 GN=HLA-C PE=1 SV=1;	321	24.6748	24.9274	24.3721	25.1151	24.1388	23.1974	24.7851	24.5423	24.7288	24.7907	23.9457	24.4439	23.4444	22.8932	22.9769	22.6317	23.5593	23.0232	24.8011	24.7436	23.6681	-0.057499	-1.133	1.0755	24.6637	24.7598	24.1948	0.0960707	-0.468863	0.564934	23.1688	22.8043	23.2912	-0.364525	0.122428	-0.486953
A0A140T9W2;Q53YP1;A0A140T9U0;A0A140T9M0;A0A140T9T1;A0A140TA03;A0A1W2PNZ7	A0A140T9W2;Q53YP1;A0A140T9U0;A0A140T9M0;A0A140T9T1;A0A140TA03	9;9;9;9;7;5;4	3;3;3;3;2;1;2	2;2;2;2;2;1;1		HLA-C	tr|A0A140T9W2|A0A140T9W2_HUMAN HLA class I histocompatibility antigen, C alpha chain OS=Homo sapiens OX=9606 GN=HLA-C PE=1 SV=1;tr|Q53YP1|Q53YP1_HUMAN HLA class I histocompatibility antigen OS=Homo sapiens OX=9606 GN=HLA-C PE=1 SV=1;tr|A0A140T9U0|A0A140T9U	322													21.5518	20.7273	20.808	21.0751	21.0217		#DIV/0!	#DIV/0!	#DIV/0!	#DIV/0!	#DIV/0!	#DIV/0!	#DIV/0!	#DIV/0!	#DIV/0!	#DIV/0!	#DIV/0!	#DIV/0!	21.1396	20.9415	21.0217	-0.198046	-0.117837	-0.0802095
A0A140TA69;CON__Q8IUT8;A0A140TA62;CON__O76011;O76011	A0A140TA69;CON__Q8IUT8;A0A140TA62;CON__O76011;O76011	6;5;5;4;4	1;1;1;1;1	0;0;0;0;0	Keratin, type I cuticular Ha4	KRT34	tr|A0A140TA69|A0A140TA69_HUMAN Keratin, type I cuticular Ha4 OS=Homo sapiens OX=9606 GN=KRT34 PE=3 SV=1;;tr|A0A140TA62|A0A140TA62_HUMAN IF rod domain-containing protein OS=Homo sapiens OX=9606 PE=3 SV=2;;sp|O76011|KRT34_HUMAN Keratin, type I cuticular Ha4	323			19.7551																#DIV/0!	19.7551	#DIV/0!	#DIV/0!	#DIV/0!	#DIV/0!	#DIV/0!	#DIV/0!	#DIV/0!	#DIV/0!	#DIV/0!	#DIV/0!	#DIV/0!	#DIV/0!	#DIV/0!	#DIV/0!	#DIV/0!	#DIV/0!
A0A140TA86;Q5XKP0;K7EIR2;A0A140TA84	A0A140TA86;Q5XKP0	3;3;1;1	3;3;1;1	3;3;1;1	Protein QIL1	QIL1	tr|A0A140TA86|A0A140TA86_HUMAN MICOS complex subunit MIC13 OS=Homo sapiens OX=9606 GN=MICOS13 PE=1 SV=1;sp|Q5XKP0|MIC13_HUMAN MICOS complex subunit MIC13 OS=Homo sapiens OX=9606 GN=MICOS13 PE=1 SV=1	324			21.9784		22.023	22.1393						22.8634	21.322	22.3634	22.8441	22.6924	23.1511	22.081	#DIV/0!	21.9784	22.0811	#DIV/0!	#DIV/0!	-0.10271	#DIV/0!	#DIV/0!	22.8634	#DIV/0!	#DIV/0!	#DIV/0!	21.8427	22.7683	22.6161	0.925569	0.773362	0.152208
A0A182DWI4;E9PN30;Q9BQE4	A0A182DWI4;E9PN30;Q9BQE4	2;2;2	2;2;2	2;2;2	Selenoprotein S	VIMP	tr|A0A182DWI4|A0A182DWI4_HUMAN Selenoprotein S OS=Homo sapiens OX=9606 GN=SELENOS PE=1 SV=1;tr|E9PN30|E9PN30_HUMAN Selenoprotein S (Fragment) OS=Homo sapiens OX=9606 GN=SELENOS PE=1 SV=1;sp|Q9BQE4|SELS_HUMAN Selenoprotein S OS=Homo sapiens OX=9606 GN=SELEN	325	20.8495						21.1942				20.5663			21.163	21.9459	21.1105	20.775	21.3105	20.8495	#DIV/0!	#DIV/0!	#DIV/0!	#DIV/0!	#DIV/0!	21.1942	#DIV/0!	20.5663	#DIV/0!	-0.627987	#DIV/0!	21.163	21.5282	21.0428	0.365196	-0.120244	0.48544
O75787;A0A1C7CYW4;A0A1B0GVW0;A0A1B0GVB9;A0A1B0GTB0;A0A1B0GWJ8;H7C3E1;A0A1B0GU12;A0A1B0GUT7;A0A1B0GTU8;B7Z413;B7Z1I9;A0A1B0GVC7;A0A1B0GV60;A0A1B0GVI9;A0A1B0GWD6;A0A1B0GW13;H7C240;A0A1B0GV24;A0A1B0GVZ1	O75787;A0A1C7CYW4;A0A1B0GVW0;A0A1B0GVB9;A0A1B0GTB0;A0A1B0GWJ8;H7C3E1;A0A1B0GU12;A0A1B0GUT7;A0A1B0GTU8;B7Z413;B7Z1I9;A0A1B0GVC7;A0A1B0GV60;A0A1B0GVI9;A0A1B0GWD6;A0A1B0GW13	4;4;4;4;4;4;4;3;3;3;3;3;3;2;2;2;2;1;1;1	4;4;4;4;4;4;4;3;3;3;3;3;3;2;2;2;2;1;1;1	4;4;4;4;4;4;4;3;3;3;3;3;3;2;2;2;2;1;1;1	Renin receptor	ATP6AP2	sp|O75787|RENR_HUMAN Renin receptor OS=Homo sapiens OX=9606 GN=ATP6AP2 PE=1 SV=2;tr|A0A1C7CYW4|A0A1C7CYW4_HUMAN ATPase H(+)-transporting lysosomal accessory protein 2 OS=Homo sapiens OX=9606 GN=ATP6AP2 PE=1 SV=1;tr|A0A1B0GVW0|A0A1B0GVW0_HUMAN ATPase H(+)-t	326													20.8396	21.6026	21.3377	21.7565	20.7445	21.8307	#DIV/0!	#DIV/0!	#DIV/0!	#DIV/0!	#DIV/0!	#DIV/0!	#DIV/0!	#DIV/0!	#DIV/0!	#DIV/0!	#DIV/0!	#DIV/0!	21.2211	21.5471	21.2876	0.326031	0.0665299	0.259501
A0A1B0GTC3;A0A1B0GVH5;Q9C0B1;A0A1B0GUC3;A0A1B0GV98;A0A1B0GTC5;A0A1B0GU26;A0A1B0GTY1;A0A1B0GUY7;A0A1B0GTI3;A0A1B0GTZ8;F8WCB8;X6R3I0	A0A1B0GTC3;A0A1B0GVH5;Q9C0B1;A0A1B0GUC3;A0A1B0GV98;A0A1B0GTC5;A0A1B0GU26;A0A1B0GTY1	12;12;12;11;11;11;11;10;2;2;1;1;1	12;12;12;11;11;11;11;10;2;2;1;1;1	12;12;12;11;11;11;11;10;2;2;1;1;1	Alpha-ketoglutarate-dependent dioxygenase FTO	FTO	tr|A0A1B0GTC3|A0A1B0GTC3_HUMAN Alpha-ketoglutarate-dependent dioxygenase FTO OS=Homo sapiens OX=9606 GN=FTO PE=1 SV=1;tr|A0A1B0GVH5|A0A1B0GVH5_HUMAN Alpha-ketoglutarate-dependent dioxygenase FTO OS=Homo sapiens OX=9606 GN=FTO PE=1 SV=1;sp|Q9C0B1|FTO_HUMAN	327			21.9632		22.4404		23.425						21.6928	22.0553	22.5981	22.7077	23.1385	22.2561	#DIV/0!	21.9632	22.4404	#DIV/0!	#DIV/0!	-0.477202	23.425	#DIV/0!	#DIV/0!	#DIV/0!	#DIV/0!	#DIV/0!	21.8741	22.6529	22.6973	0.778827	0.823214	-0.0443863
P49419;A0A1B0GW77;A0A1B0GTG2;A0A1B0GW82;A0A1B0GUA1;A0A1B0GTY9;A0A1B0GTJ4;A0A1B0GV49;A0A0J9YWF7;A0A1B0GUY0;H0YHM6;F8WDY6;F8VVF2;A0A1B0GVU0;A0A0J9YWM6;F8WD33;A0A1B0GW65;A0A0J9YWK1	P49419;A0A1B0GW77;A0A1B0GTG2;A0A1B0GW82;A0A1B0GUA1;A0A1B0GTY9;A0A1B0GTJ4;A0A1B0GV49;A0A0J9YWF7	26;26;26;23;23;23;22;20;13;12;7;7;6;3;2;2;2;1	26;26;26;23;23;23;22;20;13;12;7;7;6;3;2;2;2;1	26;26;26;23;23;23;22;20;13;12;7;7;6;3;2;2;2;1	Alpha-aminoadipic semialdehyde dehydrogenase	ALDH7A1	sp|P49419|AL7A1_HUMAN Alpha-aminoadipic semialdehyde dehydrogenase OS=Homo sapiens OX=9606 GN=ALDH7A1 PE=1 SV=5;tr|A0A1B0GW77|A0A1B0GW77_HUMAN Alpha-aminoadipic semialdehyde dehydrogenase OS=Homo sapiens OX=9606 GN=ALDH7A1 PE=1 SV=1;tr|A0A1B0GTG2|A0A1B0GTG	328	24.4873	24.2177	24.1257	23.4951	23.6157	24.206	24.2245	22.265	21.9672	22.2827	21.3367	21.5619	26.3476	27.0447	26.6333	26.7397	26.7997	27.1227	24.3525	23.8104	23.9108	-0.542073	-0.44164	-0.100433	23.2448	22.1249	21.4493	-1.11985	-1.79544	0.675587	26.6962	26.6865	26.9612	-0.00967385	0.265045	-0.274718
A0A1B0GWJ0;A0A1B0GTJ7;P30566;A0A0A6YY92;A0A096LNY6;A0A1B0GWF8;A0A1B0GTG9;A0A096LPA2;A0A096LNY5;A0A096LP92;A0A096LNY4;B4DEP1;A0A096LP72;V9GY96;A0A096LP76;A0A1W2PRX2	A0A1B0GWJ0;A0A1B0GTJ7;P30566;A0A0A6YY92;A0A096LNY6;A0A1B0GWF8;A0A1B0GTG9	14;14;14;13;11;11;10;6;6;3;3;2;2;1;1;1	14;14;14;13;11;11;10;6;6;3;3;2;2;1;1;1	14;14;14;13;11;11;10;6;6;3;3;2;2;1;1;1	Adenylosuccinate lyase	ADSL	tr|A0A1B0GWJ0|A0A1B0GWJ0_HUMAN Adenylosuccinate lyase OS=Homo sapiens OX=9606 GN=ADSL PE=1 SV=1;tr|A0A1B0GTJ7|A0A1B0GTJ7_HUMAN Adenylosuccinate lyase OS=Homo sapiens OX=9606 GN=ADSL PE=1 SV=1;sp|P30566|PUR8_HUMAN Adenylosuccinate lyase OS=Homo sapiens OX=9	329	23.9878	24.0257	23.1342	23.7782	24.0387	23.3102	24.0777		22.7192	23.5973	23.5154	23.3906	24.2451	24.6158	24.3336	24.5564	24.1588	24.2614	24.0068	23.4562	23.6744	-0.550563	-0.332318	-0.218245	24.0777	23.1583	23.453	-0.919387	-0.624626	-0.294761	24.4304	24.445	24.2101	0.0145818	-0.220347	0.234929
A0A1B0GTL5;Q9BXF6	A0A1B0GTL5;Q9BXF6	2;2	2;2	2;2	Rab11 family-interacting protein 5	RAB11FIP5	tr|A0A1B0GTL5|A0A1B0GTL5_HUMAN Rab11 family-interacting protein 5 OS=Homo sapiens OX=9606 GN=RAB11FIP5 PE=1 SV=1;sp|Q9BXF6|RFIP5_HUMAN Rab11 family-interacting protein 5 OS=Homo sapiens OX=9606 GN=RAB11FIP5 PE=1 SV=1	330												22.1449							#DIV/0!	#DIV/0!	#DIV/0!	#DIV/0!	#DIV/0!	#DIV/0!	#DIV/0!	#DIV/0!	22.1449	#DIV/0!	#DIV/0!	#DIV/0!	#DIV/0!	#DIV/0!	#DIV/0!	#DIV/0!	#DIV/0!	#DIV/0!
E7ETX0;A0A1B0GTM1;A0A1B0GUM5;Q8NHX9;A0A1B0GVQ7	E7ETX0;A0A1B0GTM1;A0A1B0GUM5;Q8NHX9;A0A1B0GVQ7	3;3;3;3;2	3;3;3;3;2	3;3;3;3;2	Two pore calcium channel protein 2	TPCN2	tr|E7ETX0|E7ETX0_HUMAN Two pore calcium channel protein 2 OS=Homo sapiens OX=9606 GN=TPCN2 PE=1 SV=1;tr|A0A1B0GTM1|A0A1B0GTM1_HUMAN Two pore calcium channel protein 2 OS=Homo sapiens OX=9606 GN=TPCN2 PE=1 SV=1;tr|A0A1B0GUM5|A0A1B0GUM5_HUMAN Two pore calciu	331													21.0817		20.8557	21.3696	21.6795		#DIV/0!	#DIV/0!	#DIV/0!	#DIV/0!	#DIV/0!	#DIV/0!	#DIV/0!	#DIV/0!	#DIV/0!	#DIV/0!	#DIV/0!	#DIV/0!	21.0817	21.1127	21.6795	0.0310232	0.597841	-0.566818
Q13510;A0A1B0GUE3;A0A1B0GTZ5;A0A1B0GTM3;A0A1B0GUA4;A0A1B0GW68;E7EMM4;A0A1B0GUW4;A0A1B0GTP7;A0A1B0GUH5;A0A1B0GV06;A0A1B0GUG1;A0A1B0GUB3;A0A1B0GW66;A0A1B0GU06;A0A1B0GVG2;A0A1B0GU62;A0A1B0GVE7;A0A1B0GVJ1;A0A1B0GW48;A0A1B0GUJ3;A0A1B0GVA3;A0A1B0GV95	Q13510;A0A1B0GUE3;A0A1B0GTZ5;A0A1B0GTM3;A0A1B0GUA4;A0A1B0GW68;E7EMM4;A0A1B0GUW4;A0A1B0GTP7;A0A1B0GUH5;A0A1B0GV06;A0A1B0GUG1	8;8;8;8;8;8;8;8;8;7;6;6;2;2;2;2;2;2;2;2;2;2;1	8;8;8;8;8;8;8;8;8;7;6;6;2;2;2;2;2;2;2;2;2;2;1	8;8;8;8;8;8;8;8;8;7;6;6;2;2;2;2;2;2;2;2;2;2;1	Acid ceramidase;Acid ceramidase subunit alpha;Acid ceramidase subunit beta	ASAH1	sp|Q13510|ASAH1_HUMAN Acid ceramidase OS=Homo sapiens OX=9606 GN=ASAH1 PE=1 SV=5;tr|A0A1B0GUE3|A0A1B0GUE3_HUMAN Acid ceramidase OS=Homo sapiens OX=9606 GN=ASAH1 PE=1 SV=1;tr|A0A1B0GTZ5|A0A1B0GTZ5_HUMAN Acid ceramidase OS=Homo sapiens OX=9606 GN=ASAH1 PE=1	332	22.5595	22.7513	22.4764	22.478	21.2792	23.602	22.3499	22.3442	22.0353	22.1533	21.9437	21.7714	24.2069	22.7897	24.2273	23.2791	22.9454	23.1071	22.6554	22.4772	22.4406	-0.178173	-0.214822	0.0366489	22.3471	22.0943	21.8576	-0.252755	-0.489508	0.236753	23.4983	23.7532	23.0262	0.254854	-0.472092	0.726945
A0A1B0GTN9;E9PKC0;Q6IQ23;E9PL74;A0A1B0GUN0;H0YDE2;E9PIK1	A0A1B0GTN9;E9PKC0;Q6IQ23;E9PL74;A0A1B0GUN0;H0YDE2	3;3;3;2;2;2;1	3;3;3;2;2;2;1	3;3;3;2;2;2;1	Pleckstrin homology domain-containing family A member 7	PLEKHA7	tr|A0A1B0GTN9|A0A1B0GTN9_HUMAN Pleckstrin homology domain-containing family A member 7 (Fragment) OS=Homo sapiens OX=9606 GN=PLEKHA7 PE=1 SV=1;tr|E9PKC0|E9PKC0_HUMAN Pleckstrin homology domain-containing family A member 7 OS=Homo sapiens OX=9606 GN=PLEKHA7	333														19.532					#DIV/0!	#DIV/0!	#DIV/0!	#DIV/0!	#DIV/0!	#DIV/0!	#DIV/0!	#DIV/0!	#DIV/0!	#DIV/0!	#DIV/0!	#DIV/0!	19.532	#DIV/0!	#DIV/0!	#DIV/0!	#DIV/0!	#DIV/0!
F5GZ78;A0A1B0GTU4;P49023;A0A1B0GU60;F5H836;A0A1B0GV30	F5GZ78;A0A1B0GTU4;P49023;A0A1B0GU60	8;8;8;4;3;1	8;8;8;4;3;1	8;8;8;4;3;1	Paxillin	PXN	tr|F5GZ78|F5GZ78_HUMAN Paxillin OS=Homo sapiens OX=9606 GN=PXN PE=1 SV=1;tr|A0A1B0GTU4|A0A1B0GTU4_HUMAN Paxillin OS=Homo sapiens OX=9606 GN=PXN PE=1 SV=1;sp|P49023|PAXI_HUMAN Paxillin OS=Homo sapiens OX=9606 GN=PXN PE=1 SV=3;tr|A0A1B0GU60|A0A1B0GU60_HUMAN	334	23.5215	22.871	24.9194	25.6606	25.7449	24.8251	25.3057	23.3994	25.4622	25.513	25.8176	24.8569	21.1602	21.274	21.0777	20.5111	20.2323	19.2224	23.1962	25.29	25.285	2.09379	2.08875	0.00503844	24.3526	25.4876	25.3372	1.13505	0.984676	0.150376	21.2171	20.7944	19.7274	-0.422644	-1.48971	1.06707
A0A1B0GTV9;A0A1B0GUH0;P56715	A0A1B0GTV9;A0A1B0GUH0;P56715	2;2;1	2;2;1	2;2;1	Oxygen-regulated protein 1	RP1	tr|A0A1B0GTV9|A0A1B0GTV9_HUMAN Oxygen-regulated protein 1 OS=Homo sapiens OX=9606 GN=RP1 PE=1 SV=1;tr|A0A1B0GUH0|A0A1B0GUH0_HUMAN Oxygen-regulated protein 1 OS=Homo sapiens OX=9606 GN=RP1 PE=1 SV=1;sp|P56715|RP1_HUMAN Oxygen-regulated protein 1 OS=Homo sap	335												22.3595							#DIV/0!	#DIV/0!	#DIV/0!	#DIV/0!	#DIV/0!	#DIV/0!	#DIV/0!	#DIV/0!	22.3595	#DIV/0!	#DIV/0!	#DIV/0!	#DIV/0!	#DIV/0!	#DIV/0!	#DIV/0!	#DIV/0!	#DIV/0!
A0A3B3ITE1;A0A1B0GTW1;A0A2R8YDH4;Q9UDY2;A0A3B3ISZ5;A0A3B3IRI3;A0A3B3IU51;A0A3B3ISF1;A0A3B3IRV6;A0A3B3IT83;A0A3B3IS03;U3KQJ2;A0A3B3IU26;B1AN86	A0A3B3ITE1;A0A1B0GTW1;A0A2R8YDH4;Q9UDY2;A0A3B3ISZ5;A0A3B3IRI3;A0A3B3IU51;A0A3B3ISF1;A0A3B3IRV6;A0A3B3IT83;A0A3B3IS03	20;20;20;20;19;19;18;17;16;15;15;1;1;1	20;20;20;20;19;19;18;17;16;15;15;1;1;1	20;20;20;20;19;19;18;17;16;15;15;1;1;1	Tight junction protein ZO-2	TJP2	tr|A0A3B3ITE1|A0A3B3ITE1_HUMAN Tight junction protein ZO-2 (Fragment) OS=Homo sapiens OX=9606 GN=TJP2 PE=1 SV=1;tr|A0A1B0GTW1|A0A1B0GTW1_HUMAN Tight junction protein ZO-2 OS=Homo sapiens OX=9606 GN=TJP2 PE=1 SV=1;tr|A0A2R8YDH4|A0A2R8YDH4_HUMAN Uncharacteri	336	24.6276	23.583	24.0923	24.6456	24.8042	24.8016	25.1823	24.5694	25.257	25.1352	25.1152	24.6861	23.4669	23.4256	22.746	23.1834	22.9169	23.009	24.1053	24.369	24.8029	0.263669	0.697577	-0.433909	24.8758	25.1961	24.9007	0.320267	0.024846	0.295421	23.4462	22.9647	22.963	-0.481548	-0.483268	0.00172004
A0A1B0GTW6;A0A0C4DH22;Q9H4G0;H0Y482;X6RC15;Q4VXN0;Q4VXN1	A0A1B0GTW6;A0A0C4DH22;Q9H4G0	7;6;6;2;2;2;1	5;4;4;2;2;0;0	3;2;2;1;0;0;0	Band 4.1-like protein 1	EPB41L1	tr|A0A1B0GTW6|A0A1B0GTW6_HUMAN Band 4.1-like protein 1 OS=Homo sapiens OX=9606 GN=EPB41L1 PE=1 SV=2;tr|A0A0C4DH22|A0A0C4DH22_HUMAN Band 4.1-like protein 1 OS=Homo sapiens OX=9606 GN=EPB41L1 PE=1 SV=1;sp|Q9H4G0|E41L1_HUMAN Band 4.1-like protein 1 OS=Homo sa	337													22.4506	21.9923	22.5973	22.7014	22.7173	22.189	#DIV/0!	#DIV/0!	#DIV/0!	#DIV/0!	#DIV/0!	#DIV/0!	#DIV/0!	#DIV/0!	#DIV/0!	#DIV/0!	#DIV/0!	#DIV/0!	22.2214	22.6493	22.4532	0.427928	0.231765	0.196163
A0A1B0GU86;A0A1B0GW23;Q03154;C9JMV9;A0A1B0GV31;C9JYZ0;A0A1B0GVA5;A0A1B0GTG3;F8WC59;A0A1B0GVZ3;A0A1B0GVG0;A0A1B0GU36;A0A1B0GUT4	A0A1B0GU86;A0A1B0GW23;Q03154;C9JMV9;A0A1B0GV31	8;8;8;6;4;3;3;2;2;1;1;1;1	8;8;8;6;4;3;3;2;2;1;1;1;1	8;8;8;6;4;3;3;2;2;1;1;1;1	Aminoacylase-1	ACY1;ABHD14A-ACY1	tr|A0A1B0GU86|A0A1B0GU86_HUMAN N-acyl-L-amino-acid amidohydrolase OS=Homo sapiens OX=9606 GN=ACY1 PE=1 SV=1;tr|A0A1B0GW23|A0A1B0GW23_HUMAN N-acyl-L-amino-acid amidohydrolase (Fragment) OS=Homo sapiens OX=9606 GN=ABHD14A-ACY1 PE=3 SV=1;sp|Q03154|ACY1_HUMAN	338		22.8274	22.3547		22.4921	22.3084	23.1698			22.646	22.4649	22.0475	22.1324	22.5463	23.0101	22.2774	22.0065	22.0473	22.8274	22.3547	22.4003	-0.472717	-0.427182	-0.0455348	23.1698	22.646	22.2562	-0.52383	-0.913633	0.389802	22.3393	22.6438	22.0269	0.304429	-0.31244	0.616869
A0A1B0GUA3;Q96EK5;A0A1B0GTE6;A0A0D9SFK7;A0A1B0GUH6;A0A1B0GV79;A0A1B0GW21;A0A1B0GVY9;A0A1B0GU96	A0A1B0GUA3;Q96EK5	17;17;7;7;7;4;4;3;2	17;17;7;7;7;4;4;3;2	17;17;7;7;7;4;4;3;2	KIF1-binding protein	KIAA1279	tr|A0A1B0GUA3|A0A1B0GUA3_HUMAN KIF-binding protein OS=Homo sapiens OX=9606 GN=KIFBP PE=1 SV=1;sp|Q96EK5|KBP_HUMAN KIF-binding protein OS=Homo sapiens OX=9606 GN=KIFBP PE=1 SV=1	339	21.8488	21.7951	21.0089	21.1124	20.2498	20.291	21.4885	21.8387	21.6997	21.2552	20.904	20.1983	23.5354	24.651	23.7979	24.6419	23.6816	23.729	21.8219	21.0606	20.2704	-0.761273	-1.55153	0.79026	21.6636	21.4775	20.5511	-0.186146	-1.11245	0.926304	24.0932	24.2199	23.7053	0.126708	-0.387869	0.514577
E7EU50;A0A1B0GUE1;A0A1B0GWD1;A8K340;O43602	E7EU50;A0A1B0GUE1;A0A1B0GWD1;A8K340;O43602	3;3;3;3;3	3;3;3;3;3	3;3;3;3;3	Neuronal migration protein doublecortin	DCX	tr|E7EU50|E7EU50_HUMAN Neuronal migration protein doublecortin (Fragment) OS=Homo sapiens OX=9606 GN=DCX PE=1 SV=1;tr|A0A1B0GUE1|A0A1B0GUE1_HUMAN Neuronal migration protein doublecortin (Fragment) OS=Homo sapiens OX=9606 GN=DCX PE=1 SV=1;tr|A0A1B0GWD1|A0A1	340													20.8663	21.0363			21.121	21.2724	#DIV/0!	#DIV/0!	#DIV/0!	#DIV/0!	#DIV/0!	#DIV/0!	#DIV/0!	#DIV/0!	#DIV/0!	#DIV/0!	#DIV/0!	#DIV/0!	20.9513	#DIV/0!	21.1967	#DIV/0!	0.245373	#DIV/0!
A0A1B0GUI1;Q6GYQ0;H0YJ04;H0YJB5	A0A1B0GUI1;Q6GYQ0	8;8;2;2	8;8;2;2	8;8;2;2	Ral GTPase-activating protein subunit alpha-1	RALGAPA1	tr|A0A1B0GUI1|A0A1B0GUI1_HUMAN Ral GTPase-activating protein subunit alpha-1 OS=Homo sapiens OX=9606 GN=RALGAPA1 PE=1 SV=1;sp|Q6GYQ0|RGPA1_HUMAN Ral GTPase-activating protein subunit alpha-1 OS=Homo sapiens OX=9606 GN=RALGAPA1 PE=1 SV=1	341													20.4296	20.1009	20.0815	21.0636	20.94	20.3225	#DIV/0!	#DIV/0!	#DIV/0!	#DIV/0!	#DIV/0!	#DIV/0!	#DIV/0!	#DIV/0!	#DIV/0!	#DIV/0!	#DIV/0!	#DIV/0!	20.2652	20.5725	20.6312	0.307315	0.365986	-0.0586715
Q5VTI5;A0A1B0GUN5;Q9Y2H5;A0A5F9ZH45	Q5VTI5;A0A1B0GUN5;Q9Y2H5;A0A5F9ZH45	4;4;4;2	4;4;4;2	4;4;4;2	Pleckstrin homology domain-containing family A member 6	PLEKHA6	tr|Q5VTI5|Q5VTI5_HUMAN Pleckstrin homology domain-containing family A member 6 OS=Homo sapiens OX=9606 GN=PLEKHA6 PE=1 SV=1;tr|A0A1B0GUN5|A0A1B0GUN5_HUMAN Pleckstrin homology domain-containing family A member 6 OS=Homo sapiens OX=9606 GN=PLEKHA6 PE=1 SV=1;	342													20.5145	20.6829	21.22	20.916	21.3762	20.8315	#DIV/0!	#DIV/0!	#DIV/0!	#DIV/0!	#DIV/0!	#DIV/0!	#DIV/0!	#DIV/0!	#DIV/0!	#DIV/0!	#DIV/0!	#DIV/0!	20.5987	21.068	21.1039	0.469325	0.505191	-0.0358661
E7EPF2;C9J9B2;E7ETU5;F6Y5H0;C9JIJ9;A0A1B0GUW5;P29558;Q6XE24	E7EPF2;C9J9B2;E7ETU5;F6Y5H0;C9JIJ9;A0A1B0GUW5;P29558;Q6XE24	1;1;1;1;1;1;1;1	1;1;1;1;1;1;1;1	1;1;1;1;1;1;1;1	RNA-binding motif, single-stranded-interacting protein 1;RNA-binding motif, single-stranded-interacting protein 3	RBMS1;RBMS3	tr|E7EPF2|E7EPF2_HUMAN RNA-binding motif, single-stranded-interacting protein 1 (Fragment) OS=Homo sapiens OX=9606 GN=RBMS1 PE=1 SV=8;tr|C9J9B2|C9J9B2_HUMAN RNA-binding motif, single-stranded-interacting protein 3 OS=Homo sapiens OX=9606 GN=RBMS3 PE=1 SV=1	343									22.0199										#DIV/0!	#DIV/0!	#DIV/0!	#DIV/0!	#DIV/0!	#DIV/0!	#DIV/0!	22.0199	#DIV/0!	#DIV/0!	#DIV/0!	#DIV/0!	#DIV/0!	#DIV/0!	#DIV/0!	#DIV/0!	#DIV/0!	#DIV/0!
A0A1B0GV23;A0A1B0GVD5;A0A1B0GWE8;P07339;A0A1B0GW44;A0A1B0GVP3;A0A1B0GU92;A0A1B0GU03;C9JH19;F8WD96;H7C469;H7C1V0;F8W787;A0A1B0GV01;A0A1B0GVF1	A0A1B0GV23;A0A1B0GVD5;A0A1B0GWE8;P07339;A0A1B0GW44;A0A1B0GVP3;A0A1B0GU92;A0A1B0GU03;C9JH19;F8WD96;H7C469	20;20;20;20;19;18;15;15;12;11;11;9;7;2;1	20;20;20;20;19;18;15;15;12;11;11;9;7;2;1	20;20;20;20;19;18;15;15;12;11;11;9;7;2;1	Cathepsin D;Cathepsin D light chain;Cathepsin D heavy chain	CTSD	tr|A0A1B0GV23|A0A1B0GV23_HUMAN Cathepsin D OS=Homo sapiens OX=9606 GN=CTSD PE=1 SV=1;tr|A0A1B0GVD5|A0A1B0GVD5_HUMAN Cathepsin D OS=Homo sapiens OX=9606 GN=CTSD PE=1 SV=1;tr|A0A1B0GWE8|A0A1B0GWE8_HUMAN Cathepsin D OS=Homo sapiens OX=9606 GN=CTSD PE=1 SV=1;s	344	26.4021	26.8008	27.2678	26.3771	25.8016	26.5976	26.7054	26.4168	27.2722	26.4702	25.8806	26.1288	28.2011	28.0994	27.4631	27.2285	27.5833	27.2135	26.6014	26.8224	26.1996	0.221006	-0.401826	0.622832	26.5611	26.8712	26.0047	0.310108	-0.556424	0.866532	28.1502	27.3458	27.3984	-0.804433	-0.75187	-0.0525638
A0A1B0GV26;Q8WWZ3	A0A1B0GV26;Q8WWZ3	1;1	1;1	1;1	Ectodysplasin-A receptor-associated adapter protein	EDARADD	tr|A0A1B0GV26|A0A1B0GV26_HUMAN Ectodysplasin-A receptor-associated adapter protein OS=Homo sapiens OX=9606 GN=EDARADD PE=1 SV=1;sp|Q8WWZ3|EDAD_HUMAN Ectodysplasin-A receptor-associated adapter protein OS=Homo sapiens OX=9606 GN=EDARADD PE=1 SV=3	345																		16.8124	#DIV/0!	#DIV/0!	#DIV/0!	#DIV/0!	#DIV/0!	#DIV/0!	#DIV/0!	#DIV/0!	#DIV/0!	#DIV/0!	#DIV/0!	#DIV/0!	#DIV/0!	#DIV/0!	16.8124	#DIV/0!	#DIV/0!	#DIV/0!
Q7Z4S6;A0A1B0GV47;H0YIM7	Q7Z4S6;A0A1B0GV47	3;3;1	3;3;1	3;3;1	Kinesin-like protein KIF21A	KIF21A	sp|Q7Z4S6|KI21A_HUMAN Kinesin-like protein KIF21A OS=Homo sapiens OX=9606 GN=KIF21A PE=1 SV=2;tr|A0A1B0GV47|A0A1B0GV47_HUMAN Kinesin-like protein KIF21A (Fragment) OS=Homo sapiens OX=9606 GN=KIF21A PE=1 SV=1	346																		21.7545	#DIV/0!	#DIV/0!	#DIV/0!	#DIV/0!	#DIV/0!	#DIV/0!	#DIV/0!	#DIV/0!	#DIV/0!	#DIV/0!	#DIV/0!	#DIV/0!	#DIV/0!	#DIV/0!	21.7545	#DIV/0!	#DIV/0!	#DIV/0!
A0A1B0GV57;Q9NYJ8	A0A1B0GV57;Q9NYJ8	2;2	2;2	2;2	TGF-beta-activated kinase 1 and MAP3K7-binding protein 2	TAB2	tr|A0A1B0GV57|A0A1B0GV57_HUMAN TGF-beta-activated kinase 1 and MAP3K7-binding protein 2 OS=Homo sapiens OX=9606 GN=TAB2 PE=1 SV=1;sp|Q9NYJ8|TAB2_HUMAN TGF-beta-activated kinase 1 and MAP3K7-binding protein 2 OS=Homo sapiens OX=9606 GN=TAB2 PE=1 SV=1	347																		19.9519	#DIV/0!	#DIV/0!	#DIV/0!	#DIV/0!	#DIV/0!	#DIV/0!	#DIV/0!	#DIV/0!	#DIV/0!	#DIV/0!	#DIV/0!	#DIV/0!	#DIV/0!	#DIV/0!	19.9519	#DIV/0!	#DIV/0!	#DIV/0!
A0A1B0GVI3	A0A1B0GVI3	3	1	1			tr|A0A1B0GVI3|A0A1B0GVI3_HUMAN Keratin, type I cytoskeletal 10 (Fragment) OS=Homo sapiens OX=9606 GN=KRT10 PE=1 SV=1	348								22.1469											#DIV/0!	#DIV/0!	#DIV/0!	#DIV/0!	#DIV/0!	#DIV/0!	22.1469	#DIV/0!	#DIV/0!	#DIV/0!	#DIV/0!	#DIV/0!	#DIV/0!	#DIV/0!	#DIV/0!	#DIV/0!	#DIV/0!	#DIV/0!
A0A1B0GVT7;A0A6I8PRV1;O75486	A0A1B0GVT7;A0A6I8PRV1;O75486	1;1;1	1;1;1	1;1;1	Transcription initiation protein SPT3 homolog	SUPT3H	tr|A0A1B0GVT7|A0A1B0GVT7_HUMAN Transcription initiation protein SPT3 homolog OS=Homo sapiens OX=9606 GN=SUPT3H PE=4 SV=1;tr|A0A6I8PRV1|A0A6I8PRV1_HUMAN Transcription initiation protein SPT3 homolog OS=Homo sapiens OX=9606 GN=SUPT3H PE=1 SV=1;sp|O75486|SUPT	349																		15.3098	#DIV/0!	#DIV/0!	#DIV/0!	#DIV/0!	#DIV/0!	#DIV/0!	#DIV/0!	#DIV/0!	#DIV/0!	#DIV/0!	#DIV/0!	#DIV/0!	#DIV/0!	#DIV/0!	15.3098	#DIV/0!	#DIV/0!	#DIV/0!
R4GND1;A0A1B0GX65;Q969T4;A0A087X283;R4GN77;C9J2P0;H7C061;B7Z306;P51965;Q96LR5;R4GMM6;R4GNG6;C9J180	R4GND1;A0A1B0GX65;Q969T4;A0A087X283;R4GN77;C9J2P0;H7C061;B7Z306;P51965;Q96LR5	3;3;3;2;2;2;2;2;2;2;1;1;1	3;3;3;2;2;2;2;2;2;2;1;1;1	3;3;3;2;2;2;2;2;2;2;1;1;1	Ubiquitin-conjugating enzyme E2 E3;Ubiquitin-conjugating enzyme E2 E1;Ubiquitin-conjugating enzyme E2 E2	UBE2E3;UBE2E2;UBE2E1	tr|R4GND1|R4GND1_HUMAN Ubiquitin-conjugating enzyme E2 E3 OS=Homo sapiens OX=9606 GN=UBE2E3 PE=1 SV=8;tr|A0A1B0GX65|A0A1B0GX65_HUMAN Ubiquitin-conjugating enzyme E2 E3 (Fragment) OS=Homo sapiens OX=9606 GN=UBE2E3 PE=1 SV=1;sp|Q969T4|UB2E3_HUMAN Ubiquitin-c	350	21.6542												21.1917	21.1405	21.588	21.7818	21.2258	21.1189	21.6542	#DIV/0!	#DIV/0!	#DIV/0!	#DIV/0!	#DIV/0!	#DIV/0!	#DIV/0!	#DIV/0!	#DIV/0!	#DIV/0!	#DIV/0!	21.1661	21.6849	21.1724	0.518805	0.00626871	0.512536
A0A1C7CYX1;A0A0A0MSU2;Q6PJG2;H7C1L3	A0A1C7CYX1;A0A0A0MSU2;Q6PJG2	10;9;9;4	10;9;9;4	10;9;9;4	ELM2 and SANT domain-containing protein 1	ELMSAN1	tr|A0A1C7CYX1|A0A1C7CYX1_HUMAN Mitotic deacetylase-associated SANT domain protein OS=Homo sapiens OX=9606 GN=MIDEAS PE=1 SV=1;tr|A0A0A0MSU2|A0A0A0MSU2_HUMAN Mitotic deacetylase-associated SANT domain protein (Fragment) OS=Homo sapiens OX=9606 GN=MIDEAS PE=	351				22.1583	21.7079	22.3028	22.2789	22.8735	22.8251	22.2332	22.6358	23.3746	23.1605	22.4363	21.5348	22.147	21.999	21.6485	#DIV/0!	22.1583	22.0053	#DIV/0!	#DIV/0!	0.152955	22.5762	22.5292	23.0052	-0.0470369	0.428983	-0.47602	22.7984	21.8409	21.8237	-0.957464	-0.974639	0.0171748
A0A1C7CYX9;Q16555;E5RFU4	A0A1C7CYX9;Q16555	28;27;4	25;24;3	24;23;2	Dihydropyrimidinase-related protein 2	DPYSL2	tr|A0A1C7CYX9|A0A1C7CYX9_HUMAN Dihydropyrimidinase-related protein 2 OS=Homo sapiens OX=9606 GN=DPYSL2 PE=1 SV=1;sp|Q16555|DPYL2_HUMAN Dihydropyrimidinase-related protein 2 OS=Homo sapiens OX=9606 GN=DPYSL2 PE=1 SV=1	352	25.2104	25.548	24.9322	25.4291	25.0768	24.8638	26.3872	25.5257	26.0247	25.5229	26.3663	25.761	26.1664	26.7082	26.4891	26.6776	26.3774	26.9077	25.3792	25.1806	24.9703	-0.198566	-0.408905	0.210339	25.9565	25.7738	26.0637	-0.182698	0.107214	-0.289912	26.4373	26.5834	26.6426	0.146073	0.205258	-0.0591855
Q969N2;A0A1W2PNP0;A0A1W2PPS0;A0A1W2PPC3;A0A1W2PP57;A0A1W2PP53;A0A1W2PQN1;A0A1W2PPQ7;A0A1W2PQY1;A0A1W2PPR6;A0A1W2PRZ8;A0A1W2PQ52;A0A1W2PP13;A0A1W2PSC5;A0A1W2PPK4;A0A1W2PR92;H7C2Y2;A0A1W2PRH2;A0A1W2PRV7;A0A1W2PPI8;A0A1W2PQ29;A0A1W2PNW9;A0A1W2PRG1;A0A1W2PPU8;A0A1W2PRH8;A0A1W2PQL3;A0A1W2PP98;A0A1W2PNS2;A0A1W2PNZ5;A0A1W2PR73;A0A1W2PP03;B7Z7C5;A0A1W2PR22;A0A1W2PRL6;A0A1W2PRB4;A0A1W2PQI9;A0A1W2PR70;A0A1W2PP91	Q969N2;A0A1W2PNP0;A0A1W2PPS0;A0A1W2PPC3;A0A1W2PP57;A0A1W2PP53;A0A1W2PQN1;A0A1W2PPQ7;A0A1W2PQY1;A0A1W2PPR6;A0A1W2PRZ8;A0A1W2PQ52	13;13;12;12;12;11;10;10;9;9;8;7;6;6;6;5;4;4;3;3;3;3;3;2;2;2;2;2;2;2;2;2;2;1;1;1;1;1	13;13;12;12;12;11;10;10;9;9;8;7;6;6;6;5;4;4;3;3;3;3;3;2;2;2;2;2;2;2;2;2;2;1;1;1;1;1	13;13;12;12;12;11;10;10;9;9;8;7;6;6;6;5;4;4;3;3;3;3;3;2;2;2;2;2;2;2;2;2;2;1;1;1;1;1	GPI transamidase component PIG-T	PIGT	sp|Q969N2|PIGT_HUMAN GPI transamidase component PIG-T OS=Homo sapiens OX=9606 GN=PIGT PE=1 SV=1;tr|A0A1W2PNP0|A0A1W2PNP0_HUMAN GPI transamidase component PIG-T (Fragment) OS=Homo sapiens OX=9606 GN=PIGT PE=1 SV=1;tr|A0A1W2PPS0|A0A1W2PPS0_HUMAN GPI transami	353	22.7539		22.562	21.9624	22.0484		21.8884	22.5293		22.8808	22.4175		23.7121	23.4478	23.4102	24.1017	23.4521	24.0557	22.7539	22.2622	22.0484	-0.491672	-0.705545	0.213873	22.2088	22.8808	22.4175	0.672024	0.208667	0.463357	23.58	23.7559	23.7539	0.175941	0.173962	0.00197911
A0A1W2PNR9;Q9Y5U9	A0A1W2PNR9;Q9Y5U9	2;2	2;2	2;2	Immediate early response 3-interacting protein 1	IER3IP1	tr|A0A1W2PNR9|A0A1W2PNR9_HUMAN Immediate early response 3-interacting protein 1 OS=Homo sapiens OX=9606 GN=IER3IP1 PE=1 SV=1;sp|Q9Y5U9|IR3IP_HUMAN Immediate early response 3-interacting protein 1 OS=Homo sapiens OX=9606 GN=IER3IP1 PE=1 SV=1	354													21.3316	22.069	21.9596	21.1596	21.3739	20.9533	#DIV/0!	#DIV/0!	#DIV/0!	#DIV/0!	#DIV/0!	#DIV/0!	#DIV/0!	#DIV/0!	#DIV/0!	#DIV/0!	#DIV/0!	#DIV/0!	21.7003	21.5596	21.1636	-0.140763	-0.536745	0.395982
A0A1W2PRD0;A0A1W2PQ38;E7EQ34;A0A1W2PS81;A0A1W2PQP2;A0A1W2PQM3;A0A1W2PRC2;I3L4Z6;A0A1W2PPG1;A0A1W2PPP5;A0A1W2PPG5;I3L0K1;A0A1W2PRP7;A0A1W2PRV0;A0A1W2PRL0;A0A1X7SBU8;A0A1W2PS12;A0A1W2PRE6;A0A1W2PR02;A0A1W2PQ77;A0A1W2PPW8;A0A1W2PPJ0;A0A1W2PR23;A0A1W2PNV3;A0A1W2PQE0;I3L1K7;A0A1W2PQ06;I3NI02;O14653	A0A1W2PRD0;A0A1W2PQ38;E7EQ34;A0A1W2PS81;A0A1W2PQP2;A0A1W2PQM3;A0A1W2PRC2;I3L4Z6;A0A1W2PPG1;A0A1W2PPP5;A0A1W2PPG5;I3L0K1;A0A1W2PRP7;A0A1W2PRV0;A0A1W2PRL0;A0A1X7SBU8;A0A1W2PS12;A0A1W2PRE6;A0A1W2PR02;A0A1W2PQ77;A0A1W2PPW8;A0A1W2PPJ0;A0A1W2PR23;A0A1W2PNV3;A0A1W2PQE0;I3L1K7;A0A1W2PQ06;I3NI02;O14653	1;1;1;1;1;1;1;1;1;1;1;1;1;1;1;1;1;1;1;1;1;1;1;1;1;1;1;1;1	1;1;1;1;1;1;1;1;1;1;1;1;1;1;1;1;1;1;1;1;1;1;1;1;1;1;1;1;1	1;1;1;1;1;1;1;1;1;1;1;1;1;1;1;1;1;1;1;1;1;1;1;1;1;1;1;1;1	Golgi SNAP receptor complex member 2	GOSR2	tr|A0A1W2PRD0|A0A1W2PRD0_HUMAN Golgi SNAP receptor complex member 2 (Fragment) OS=Homo sapiens OX=9606 GN=GOSR2 PE=1 SV=1;tr|A0A1W2PQ38|A0A1W2PQ38_HUMAN Golgi SNAP receptor complex member 2 (Fragment) OS=Homo sapiens OX=9606 GN=GOSR2 PE=4 SV=1;tr|E7EQ34|E7	355							21.5508												#DIV/0!	#DIV/0!	#DIV/0!	#DIV/0!	#DIV/0!	#DIV/0!	21.5508	#DIV/0!	#DIV/0!	#DIV/0!	#DIV/0!	#DIV/0!	#DIV/0!	#DIV/0!	#DIV/0!	#DIV/0!	#DIV/0!	#DIV/0!
A0A1W2PNV4;E9PF58;C9JEY1;C9K057;F8VXW2;C9JBJ7;C9JTT6	A0A1W2PNV4;E9PF58	21;11;10;10;5;4;3	21;11;10;10;5;4;3	0;0;0;0;0;0;0		ARPC1A	tr|A0A1W2PNV4|A0A1W2PNV4_HUMAN Uncharacterized protein OS=Homo sapiens OX=9606 PE=3 SV=1;tr|E9PF58|E9PF58_HUMAN Actin-related protein 2/3 complex subunit 1A OS=Homo sapiens OX=9606 GN=ARPC1A PE=1 SV=1	356	25.9775	25.6793	24.3441	24.657	24.554	24.7764	25.4852	25.1797	24.2084	24.6154	23.9928	24.6907	25.6561	25.7778	25.3407	25.626	25.6721	25.6627	25.8284	24.5006	24.6652	-1.32782	-1.16319	-0.164626	25.3325	24.4119	24.3418	-0.920554	-0.990686	0.070132	25.717	25.4834	25.6674	-0.233583	-0.0495379	-0.184045
A0A1W2PNX8;Q9H3U1	A0A1W2PNX8;Q9H3U1	27;27	27;27	27;27	Protein unc-45 homolog A	UNC45A	tr|A0A1W2PNX8|A0A1W2PNX8_HUMAN Protein unc-45 homolog A OS=Homo sapiens OX=9606 GN=UNC45A PE=1 SV=1;sp|Q9H3U1|UN45A_HUMAN Protein unc-45 homolog A OS=Homo sapiens OX=9606 GN=UNC45A PE=1 SV=1	357	25.0875	24.9208	24.4958	25.0716	25.132	24.9349	24.3677	24.5497	24.6203	24.6094	25.4677	24.6368	25.2414	24.9839	24.9611	25.0053	24.9859	25.0411	25.0042	24.7837	25.0334	-0.220474	0.0292791	-0.249754	24.4587	24.6149	25.0522	0.156152	0.593502	-0.437351	25.1127	24.9832	25.0135	-0.129468	-0.0991551	-0.0303126
Q15652;A0A1W2PNZ9;H7BXU7	Q15652;A0A1W2PNZ9	6;6;2	6;6;2	6;6;2	Probable JmjC domain-containing histone demethylation protein 2C	JMJD1C	sp|Q15652|JHD2C_HUMAN Probable JmjC domain-containing histone demethylation protein 2C OS=Homo sapiens OX=9606 GN=JMJD1C PE=1 SV=2;tr|A0A1W2PNZ9|A0A1W2PNZ9_HUMAN Probable JmjC domain-containing histone demethylation protein 2C OS=Homo sapiens OX=9606 GN=JM	358			22.2699	22.6381	23.1058	22.7856	21.2008		23.1769	22.5534	24.3066	22.6731		20.8116					#DIV/0!	22.454	22.9457	#DIV/0!	#DIV/0!	-0.491701	21.2008	22.8651	23.4899	1.6643	2.28903	-0.624733	20.8116	#DIV/0!	#DIV/0!	#DIV/0!	#DIV/0!	#DIV/0!
A0A1W2PR68;A0A1W2PPH1;A0A1W2PQH3;P23368;A0A1W2PQT3;A0A1W2PQY8;A0A1W2PQ37;A0A1W2PQF8;A0A1W2PRH1;A0A1W2PRS2;A0A1W2PRY9;A0A1W2PQH4	A0A1W2PR68;A0A1W2PPH1;A0A1W2PQH3;P23368;A0A1W2PQT3;A0A1W2PQY8;A0A1W2PQ37;A0A1W2PQF8	6;6;6;6;5;5;3;3;1;1;1;1	6;6;6;6;5;5;3;3;1;1;1;1	6;6;6;6;5;5;3;3;1;1;1;1	NAD-dependent malic enzyme, mitochondrial	ME2	tr|A0A1W2PR68|A0A1W2PR68_HUMAN Malic enzyme OS=Homo sapiens OX=9606 GN=ME2 PE=1 SV=1;tr|A0A1W2PPH1|A0A1W2PPH1_HUMAN Malic enzyme OS=Homo sapiens OX=9606 GN=ME2 PE=1 SV=1;tr|A0A1W2PQH3|A0A1W2PQH3_HUMAN Malic enzyme OS=Homo sapiens OX=9606 GN=ME2 PE=1 SV=1;s	359							22.0877							21.6937	21.6803	22.1241	21.4178	22.1334	#DIV/0!	#DIV/0!	#DIV/0!	#DIV/0!	#DIV/0!	#DIV/0!	22.0877	#DIV/0!	#DIV/0!	#DIV/0!	#DIV/0!	#DIV/0!	21.6937	21.9022	21.7756	0.208436	0.0818477	0.126588
J3QT87;A0A1W2PPJ5;Q96SW2;J3QT51	J3QT87;A0A1W2PPJ5;Q96SW2	3;3;3;1	3;3;3;1	3;3;3;1	Protein cereblon	CRBN	tr|J3QT87|J3QT87_HUMAN Protein cereblon (Fragment) OS=Homo sapiens OX=9606 GN=CRBN PE=1 SV=1;tr|A0A1W2PPJ5|A0A1W2PPJ5_HUMAN Protein cereblon OS=Homo sapiens OX=9606 GN=CRBN PE=1 SV=1;sp|Q96SW2|CRBN_HUMAN Protein cereblon OS=Homo sapiens OX=9606 GN=CRBN PE=	360													20.3931	20.2836	20.6058	20.9572	20.5748	20.381	#DIV/0!	#DIV/0!	#DIV/0!	#DIV/0!	#DIV/0!	#DIV/0!	#DIV/0!	#DIV/0!	#DIV/0!	#DIV/0!	#DIV/0!	#DIV/0!	20.3384	20.7815	20.4779	0.443133	0.139515	0.303618
A0A1W2PPR8;P01889;F6U0H7;Q5SS57;S6AU73;A0A140TA21;A0A140T951;A0A140T9D4;A0A140TA02;A0A140T9S9;A0A1W2PNR7;A0A140TA12;Q31611;A0A0G2JNX1;P13747	A0A1W2PPR8;P01889;F6U0H7;Q5SS57;S6AU73	7;7;5;5;4;3;3;3;2;2;2;1;1;1;1	1;1;0;1;1;0;1;0;0;1;0;0;0;0;0	0;0;0;0;0;0;0;0;0;0;0;0;0;0;0	HLA class I histocompatibility antigen, B-7 alpha chain	HLA-B	tr|A0A1W2PPR8|A0A1W2PPR8_HUMAN HLA class I histocompatibility antigen, B alpha chain OS=Homo sapiens OX=9606 GN=HLA-B PE=1 SV=1;sp|P01889|HLAB_HUMAN HLA class I histocompatibility antigen, B alpha chain OS=Homo sapiens OX=9606 GN=HLA-B PE=1 SV=3;tr|F6U0H7|	361									21.4848										#DIV/0!	#DIV/0!	#DIV/0!	#DIV/0!	#DIV/0!	#DIV/0!	#DIV/0!	21.4848	#DIV/0!	#DIV/0!	#DIV/0!	#DIV/0!	#DIV/0!	#DIV/0!	#DIV/0!	#DIV/0!	#DIV/0!	#DIV/0!
A0A1W2PPZ5;P23193;A0A1W2PRL9;E5RIS7;E5RJ93;B7Z4S1;E5RK46;A0A1W2PS15;E5RFI1;A0A1W2PPV7;A0A0A0MT58;Q15560;Q5JRI7	A0A1W2PPZ5;P23193;A0A1W2PRL9;E5RIS7	15;15;12;9;5;4;2;2;2;2;2;2;1	15;15;12;9;5;4;2;2;2;2;2;2;1	15;15;12;9;5;4;2;2;2;2;2;2;1	Transcription elongation factor A protein 1	TCEA1	tr|A0A1W2PPZ5|A0A1W2PPZ5_HUMAN Transcription elongation factor A protein 1 OS=Homo sapiens OX=9606 GN=TCEA1 PE=1 SV=1;sp|P23193|TCEA1_HUMAN Transcription elongation factor A protein 1 OS=Homo sapiens OX=9606 GN=TCEA1 PE=1 SV=2;tr|A0A1W2PRL9|A0A1W2PRL9_HUMA	362	23.0959	23.4878		22.2259	22.5901	22.0212	24.8077	22.7823		24.1824	22.8908	21.831	25.1556	25.1545	25.1363	25.1095	24.7308	24.7815	23.2918	22.2259	22.3056	-1.0659	-0.986225	-0.079672	23.795	24.1824	22.3609	0.387358	-1.43414	1.8215	25.1551	25.1229	24.7561	-0.0322158	-0.398948	0.366732
A0A1W2PQS6;S4R435	A0A1W2PQS6;S4R435	10;7	10;7	0;0		RPS10-NUDT3	tr|A0A1W2PQS6|A0A1W2PQS6_HUMAN RPS10-NUDT3 readthrough OS=Homo sapiens OX=9606 GN=RPS10-NUDT3 PE=3 SV=1;tr|S4R435|S4R435_HUMAN RPS10-NUDT3 readthrough (Fragment) OS=Homo sapiens OX=9606 GN=RPS10-NUDT3 PE=3 SV=2	363	22.993	22.527	23.7931	22.7835	23.9281	24.327	25.2775	23.1606	22.0341	25.4883	22.4434	24.3798	24.8612	24.8571	25.0375	25.1133	24.6562	24.7669	22.76	23.2883	24.1276	0.528349	1.3676	-0.839253	24.219	23.7612	23.4116	-0.45785	-0.807404	0.349554	24.8592	25.0754	24.7116	0.216227	-0.147605	0.363832
A0A1W2PQV2;H3BUH9;P23434	A0A1W2PQV2;H3BUH9;P23434	1;1;1	1;1;1	1;1;1	Glycine cleavage system H protein, mitochondrial	GCSH	tr|A0A1W2PQV2|A0A1W2PQV2_HUMAN Glycine cleavage system H protein, mitochondrial (Fragment) OS=Homo sapiens OX=9606 GN=GCSH PE=1 SV=1;tr|H3BUH9|H3BUH9_HUMAN Glycine cleavage system H protein, mitochondrial (Fragment) OS=Homo sapiens OX=9606 GN=GCSH PE=1 SV=	364													21.5558	21.1276	21.804	21.0013	20.9267	20.7798	#DIV/0!	#DIV/0!	#DIV/0!	#DIV/0!	#DIV/0!	#DIV/0!	#DIV/0!	#DIV/0!	#DIV/0!	#DIV/0!	#DIV/0!	#DIV/0!	21.3417	21.4027	20.8533	0.0609423	-0.488443	0.549385
F5GYH1;A0A1W2PRM0;A0A1W2PRL5;A0A1W2PR09;Q8NC96;F5H2U7;A0A1W2PNT6;A0A1W2PRW5;A0A1W2PR27;A0A1W2PPF5;A0A1W2PRQ7;D6RB24	F5GYH1;A0A1W2PRM0;A0A1W2PRL5;A0A1W2PR09;Q8NC96;F5H2U7;A0A1W2PNT6	3;3;3;3;3;2;2;1;1;1;1;1	3;3;3;3;3;2;2;1;1;1;1;1	2;2;2;2;2;1;1;1;1;1;1;0	Adaptin ear-binding coat-associated protein 1	NECAP1	tr|F5GYH1|F5GYH1_HUMAN Adaptin ear-binding coat-associated protein 1 (Fragment) OS=Homo sapiens OX=9606 GN=NECAP1 PE=1 SV=2;tr|A0A1W2PRM0|A0A1W2PRM0_HUMAN Adaptin ear-binding coat-associated protein 1 OS=Homo sapiens OX=9606 GN=NECAP1 PE=1 SV=1;tr|A0A1W2PR	365							21.1084				21.1003	20.9362	21.0323	21.4346	21.2272	21.0094	21.2836	21.2533	#DIV/0!	#DIV/0!	#DIV/0!	#DIV/0!	#DIV/0!	#DIV/0!	21.1084	#DIV/0!	21.0182	#DIV/0!	-0.0901756	#DIV/0!	21.2335	21.1183	21.2685	-0.115178	0.0350081	-0.150186
E7ER60;A0A1W2PR85;O15056	E7ER60;A0A1W2PR85;O15056	2;2;2	2;2;2	2;2;2	Synaptojanin-2	SYNJ2	tr|E7ER60|E7ER60_HUMAN Synaptojanin-2 OS=Homo sapiens OX=9606 GN=SYNJ2 PE=1 SV=2;tr|A0A1W2PR85|A0A1W2PR85_HUMAN Phosphoinositide 5-phosphatase OS=Homo sapiens OX=9606 GN=SYNJ2 PE=1 SV=1;sp|O15056|SYNJ2_HUMAN Synaptojanin-2 OS=Homo sapiens OX=9606 GN=SYNJ2	366					21.4449														#DIV/0!	#DIV/0!	21.4449	#DIV/0!	#DIV/0!	#DIV/0!	#DIV/0!	#DIV/0!	#DIV/0!	#DIV/0!	#DIV/0!	#DIV/0!	#DIV/0!	#DIV/0!	#DIV/0!	#DIV/0!	#DIV/0!	#DIV/0!
A0A1W2PRV5;E7EQZ4;Q16637;B4DP61;H0YBZ9;A0A0G2JRX5;A0A0G2JRY6	A0A1W2PRV5;E7EQZ4;Q16637;B4DP61	4;4;4;3;1;1;1	4;4;4;3;1;1;1	4;4;4;3;1;1;1	Survival motor neuron protein	SMN1	tr|A0A1W2PRV5|A0A1W2PRV5_HUMAN Survival motor neuron protein OS=Homo sapiens OX=9606 GN=SMN2 PE=1 SV=1;tr|E7EQZ4|E7EQZ4_HUMAN Survival motor neuron protein OS=Homo sapiens OX=9606 GN=SMN1 PE=1 SV=1;sp|Q16637|SMN_HUMAN Survival motor neuron protein OS=Homo	367			21.8597	21.5606	22.5568	21.431	20.8051			20.6437	20.9023	22.441		21.6712	21.738	21.5771		21.94	#DIV/0!	21.7102	21.9939	#DIV/0!	#DIV/0!	-0.283759	20.8051	20.6437	21.6717	-0.161465	0.866547	-1.02801	21.6712	21.6575	21.94	-0.013627	0.268862	-0.282489
A0A1W2PRW4;P53816	A0A1W2PRW4;P53816	1;1	1;1	1;1	HRAS-like suppressor 3	PLA2G16	tr|A0A1W2PRW4|A0A1W2PRW4_HUMAN Phospholipase A and acyltransferase 3 OS=Homo sapiens OX=9606 GN=PLAAT3 PE=1 SV=1;sp|P53816|PLAT3_HUMAN Phospholipase A and acyltransferase 3 OS=Homo sapiens OX=9606 GN=PLAAT3 PE=1 SV=2	368																			#DIV/0!	#DIV/0!	#DIV/0!	#DIV/0!	#DIV/0!	#DIV/0!	#DIV/0!	#DIV/0!	#DIV/0!	#DIV/0!	#DIV/0!	#DIV/0!	#DIV/0!	#DIV/0!	#DIV/0!	#DIV/0!	#DIV/0!	#DIV/0!
A8MYT4;A0A1W2PS05;Q8NEB9;K7ENH3;K7EIV6;M0R308	A8MYT4;A0A1W2PS05;Q8NEB9	5;5;5;1;1;1	5;5;5;1;1;1	4;4;4;0;0;1	Phosphatidylinositol 3-kinase;Phosphatidylinositol 3-kinase catalytic subunit type 3	PIK3C3	tr|A8MYT4|A8MYT4_HUMAN Phosphatidylinositol 3-kinase catalytic subunit type 3 OS=Homo sapiens OX=9606 GN=PIK3C3 PE=1 SV=2;tr|A0A1W2PS05|A0A1W2PS05_HUMAN Phosphatidylinositol 3-kinase catalytic subunit type 3 OS=Homo sapiens OX=9606 GN=PIK3C3 PE=1 SV=1;sp|Q	369	21.2936			21.8817	23.1315	21.9652	21.4005		21.4851		23.1273		20.2353	21.5317	20.833	21.0436		21.1	21.2936	21.8817	22.5483	0.588046	1.25473	-0.666685	21.4005	21.4851	23.1273	0.0845598	1.72676	-1.6422	20.8835	20.9383	21.1	0.0547912	0.216516	-0.161724
Q5SRN7;A0A1W2PS24;Q5SRN5;P04439;A0A0G2JI36;A0A0G2JL56;Q5SUL5;A0A1W2PSE7;A0A0G2JIF2;A0A1W2PQD0;A0A140T955;A0A1W2PRT9;A0A140T933;A0A140T9I0;A0A140T9X5;A0A140T913;P01893;Q53Z42;A0A1W2PPQ2	Q5SRN7;A0A1W2PS24;Q5SRN5;P04439;A0A0G2JI36;A0A0G2JL56;Q5SUL5;A0A1W2PSE7;A0A0G2JIF2;A0A1W2PQD0;A0A140T955;A0A1W2PRT9;A0A140T933;A0A140T9I0;A0A140T9X5;A0A140T913;P01893;Q53Z42	9;9;9;9;7;7;7;7;7;6;5;5;5;5;5;5;5;5;4	5;5;5;5;3;3;3;3;3;2;2;2;2;2;2;2;2;2;1	4;4;4;4;2;2;2;2;2;2;1;1;1;1;1;1;2;1;1	HLA class I histocompatibility antigen, A-3 alpha chain;Putative HLA class I histocompatibility antigen, alpha chain H	HLA-A;HLA-H	tr|Q5SRN7|Q5SRN7_HUMAN HLA class I histocompatibility antigen, A alpha chain OS=Homo sapiens OX=9606 GN=HLA-A PE=1 SV=2;tr|A0A1W2PS24|A0A1W2PS24_HUMAN HLA class I histocompatibility antigen, A alpha chain OS=Homo sapiens OX=9606 GN=HLA-A PE=1 SV=1;tr|Q5SRN	370							22.3498							21.682	21.6062	21.512	21.3591	21.4398	#DIV/0!	#DIV/0!	#DIV/0!	#DIV/0!	#DIV/0!	#DIV/0!	22.3498	#DIV/0!	#DIV/0!	#DIV/0!	#DIV/0!	#DIV/0!	21.682	21.5591	21.3994	-0.12294	-0.282616	0.159676
A0A1W2PS43;Q14108;A0A1W2PPX5;A0A1W2PPU6;A0A1W2PQR6;A0A1W2PQB7;A0A1W2PRS1;A0A1W2PRF6;A0A1W2PSE4;A0A1W2PS70;A0A1W2PNX7;D6RDG0;A0A1W2PQL5	A0A1W2PS43;Q14108;A0A1W2PPX5;A0A1W2PPU6;A0A1W2PQR6;A0A1W2PQB7;A0A1W2PRS1;A0A1W2PRF6	13;13;12;12;12;12;12;8;6;3;3;2;1	13;13;12;12;12;12;12;8;6;3;3;2;1	13;13;12;12;12;12;12;8;6;3;3;2;1	Lysosome membrane protein 2	SCARB2	tr|A0A1W2PS43|A0A1W2PS43_HUMAN Lysosome membrane protein 2 OS=Homo sapiens OX=9606 GN=SCARB2 PE=1 SV=1;sp|Q14108|SCRB2_HUMAN Lysosome membrane protein 2 OS=Homo sapiens OX=9606 GN=SCARB2 PE=1 SV=2;tr|A0A1W2PPX5|A0A1W2PPX5_HUMAN Lysosome membrane protein 2	371	23.6747	23.7528	22.6114	21.9603	21.9358	22.1034	23.9321	24.0511		21.7399	22.957	22.7317	25.1537	25.2862	25.554	25.7216	25.1528	25.1532	23.7137	22.2859	22.0196	-1.42783	-1.69411	0.266278	23.9916	21.7399	22.8444	-2.25169	-1.14721	-1.10447	25.22	25.6378	25.153	0.417879	-0.0669346	0.484813
A0A1X7SBZ2;A0A5H1ZRQ2;Q92841;A0A0U1RQJ0	A0A1X7SBZ2;A0A5H1ZRQ2;Q92841	27;27;27;3	20;20;20;2	20;20;20;2	Probable ATP-dependent RNA helicase DDX17	DDX17	tr|A0A1X7SBZ2|A0A1X7SBZ2_HUMAN RNA helicase OS=Homo sapiens OX=9606 GN=DDX17 PE=1 SV=1;tr|A0A5H1ZRQ2|A0A5H1ZRQ2_HUMAN RNA helicase OS=Homo sapiens OX=9606 GN=DDX17 PE=1 SV=1;sp|Q92841|DDX17_HUMAN Probable ATP-dependent RNA helicase DDX17 OS=Homo sapiens OX	372	24.2144	23.269	23.3158	23.7145	24.6417	24.5949	25.684	25.6995	25.7877	25.9597	24.7118	25.1302	25.2318	25.7473	26.1464	26.0629	25.8325	25.8593	23.7417	23.5151	24.6183	-0.226558	0.876613	-1.10317	25.6917	25.8737	24.921	0.181913	-0.770739	0.952651	25.4896	26.1047	25.8459	0.61509	0.35631	0.25878
A0A286YEW0	A0A286YEW0	3	1	1			tr|A0A286YEW0|A0A286YEW0_HUMAN ER membrane protein complex subunit 1 (Fragment) OS=Homo sapiens OX=9606 GN=EMC1 PE=1 SV=1	373																	19.6779		#DIV/0!	#DIV/0!	#DIV/0!	#DIV/0!	#DIV/0!	#DIV/0!	#DIV/0!	#DIV/0!	#DIV/0!	#DIV/0!	#DIV/0!	#DIV/0!	#DIV/0!	#DIV/0!	19.6779	#DIV/0!	#DIV/0!	#DIV/0!
A0A286YEX4;P08651	A0A286YEX4;P08651	3;3	3;3	2;2	Nuclear factor 1 C-type	NFIC	tr|A0A286YEX4|A0A286YEX4_HUMAN Nuclear factor 1 OS=Homo sapiens OX=9606 GN=NFIC PE=1 SV=1;sp|P08651|NFIC_HUMAN Nuclear factor 1 C-type OS=Homo sapiens OX=9606 GN=NFIC PE=1 SV=2	374					22.4061	22.7263	22.6786	25.427	24.3699	24.9443		24.6496	22.4412	22.3115	20.8495	22.2446	21.9422	21.4419	#DIV/0!	#DIV/0!	22.5662	#DIV/0!	#DIV/0!	#DIV/0!	24.0528	24.6571	24.6496	0.604312	0.596791	0.00752065	22.3763	21.5471	21.6921	-0.829286	-0.684276	-0.14501
A0A286YEY1;P01876;A0A0G2JMB2;A0A286YEY5;P01877	A0A286YEY1;P01876;A0A0G2JMB2	5;5;3;2;2	5;5;3;2;2	5;5;3;2;2	Ig alpha-1 chain C region	IGHA1	tr|A0A286YEY1|A0A286YEY1_HUMAN Immunoglobulin heavy constant alpha 1 (Fragment) OS=Homo sapiens OX=9606 GN=IGHA1 PE=1 SV=1;sp|P01876|IGHA1_HUMAN Immunoglobulin heavy constant alpha 1 OS=Homo sapiens OX=9606 GN=IGHA1 PE=1 SV=2;tr|A0A0G2JMB2|A0A0G2JMB2_HUMAN	375	21.6273		24.181		21.9011	25.6107	22.6994	22.8515	24.7115	22.5116			21.956		20.3544	20.6258	20.9369		21.6273	24.181	23.7559	2.55376	2.12862	0.425143	22.7755	23.6115	#DIV/0!	0.836063	#DIV/0!	#DIV/0!	21.956	20.4901	20.9369	-1.46588	-1.0191	-0.446783
A0A286YEY4;P01859	A0A286YEY4;P01859	7;7	5;5	3;3	Ig gamma-2 chain C region	IGHG2	tr|A0A286YEY4|A0A286YEY4_HUMAN Immunoglobulin heavy constant gamma 2 (Fragment) OS=Homo sapiens OX=9606 GN=IGHG2 PE=1 SV=1;sp|P01859|IGHG2_HUMAN Immunoglobulin heavy constant gamma 2 OS=Homo sapiens OX=9606 GN=IGHG2 PE=1 SV=2	376			21.3695			25.7612		21.8789	23.0917	21.976		22.0271					21.1818		#DIV/0!	21.3695	25.7612	#DIV/0!	#DIV/0!	-4.3917	21.8789	22.5339	22.0271	0.655003	0.148261	0.506742	#DIV/0!	#DIV/0!	21.1818	#DIV/0!	#DIV/0!	#DIV/0!
D6R9Q5;A0A3B3ISY7;A0A286YEY6;D6RD74;D6RA92;Q9UM13	D6R9Q5;A0A3B3ISY7;A0A286YEY6;D6RD74;D6RA92;Q9UM13	1;1;1;1;1;1	1;1;1;1;1;1	1;1;1;1;1;1	Anaphase-promoting complex subunit 10	ANAPC10	tr|D6R9Q5|D6R9Q5_HUMAN Anaphase-promoting complex subunit 10 (Fragment) OS=Homo sapiens OX=9606 GN=ANAPC10 PE=1 SV=1;tr|A0A3B3ISY7|A0A3B3ISY7_HUMAN Anaphase-promoting complex subunit 10 OS=Homo sapiens OX=9606 PE=3 SV=1;tr|A0A286YEY6|A0A286YEY6_HUMAN Anaph	377							20.5434												#DIV/0!	#DIV/0!	#DIV/0!	#DIV/0!	#DIV/0!	#DIV/0!	20.5434	#DIV/0!	#DIV/0!	#DIV/0!	#DIV/0!	#DIV/0!	#DIV/0!	#DIV/0!	#DIV/0!	#DIV/0!	#DIV/0!	#DIV/0!
A0A286YF22;O43175;A0A2C9F2M7;A0A286YFA2;A0A286YFM8;A0A286YFL2;A0A286YER3;A0A286YFC8;A0A286YFB2;A0A286YF78;A0A286YF34;A0A286YFE1;A0A286YFF3;A0A286YFK5	A0A286YF22;O43175;A0A2C9F2M7;A0A286YFA2;A0A286YFM8;A0A286YFL2	15;15;13;12;9;9;5;5;5;4;3;3;2;2	15;15;13;12;9;9;5;5;5;4;3;3;2;2	15;15;13;12;9;9;5;5;5;4;3;3;2;2	D-3-phosphoglycerate dehydrogenase	PHGDH	tr|A0A286YF22|A0A286YF22_HUMAN D-3-phosphoglycerate dehydrogenase OS=Homo sapiens OX=9606 GN=PHGDH PE=1 SV=1;sp|O43175|SERA_HUMAN D-3-phosphoglycerate dehydrogenase OS=Homo sapiens OX=9606 GN=PHGDH PE=1 SV=4;tr|A0A2C9F2M7|A0A2C9F2M7_HUMAN D-3-phosphoglycer	378	27.8149	27.7501	27.6346	27.2893	28.2575	27.8763	27.4061	27.753	27.8445	27.3737	28.1245	28.4862	22.0461	19.1006					27.7825	27.4619	28.0669	-0.320582	0.284368	-0.60495	27.5796	27.6091	28.3053	0.0295455	0.725789	-0.696243	20.5733	#DIV/0!	#DIV/0!	#DIV/0!	#DIV/0!	#DIV/0!
Q9UK22;A0A286YF37;R4GNH2	Q9UK22;A0A286YF37	5;5;2	5;5;2	5;5;2	F-box only protein 2	FBXO2	sp|Q9UK22|FBX2_HUMAN F-box only protein 2 OS=Homo sapiens OX=9606 GN=FBXO2 PE=1 SV=2;tr|A0A286YF37|A0A286YF37_HUMAN F-box only protein 2 (Fragment) OS=Homo sapiens OX=9606 GN=FBXO2 PE=1 SV=1	379													22.7357	21.9712	23.3005	23.3098	23.087	22.8962	#DIV/0!	#DIV/0!	#DIV/0!	#DIV/0!	#DIV/0!	#DIV/0!	#DIV/0!	#DIV/0!	#DIV/0!	#DIV/0!	#DIV/0!	#DIV/0!	22.3535	23.3051	22.9916	0.951685	0.638154	0.313531
A0A2C9F2P4;A0A286YFF7;P50897;Q5T0S4;A0A286YFE3;A0A286YFL8;E9PK48;E9PIA8;A0A286YFL6;E9PSE5	A0A2C9F2P4;A0A286YFF7;P50897;Q5T0S4;A0A286YFE3;A0A286YFL8	6;6;6;5;5;5;2;2;1;1	6;6;6;5;5;5;2;2;1;1	6;6;6;5;5;5;2;2;1;1	Palmitoyl-protein thioesterase 1	PPT1	tr|A0A2C9F2P4|A0A2C9F2P4_HUMAN Palmitoyl-protein hydrolase 1 OS=Homo sapiens OX=9606 GN=PPT1 PE=1 SV=1;tr|A0A286YFF7|A0A286YFF7_HUMAN Palmitoyl-protein hydrolase 1 OS=Homo sapiens OX=9606 GN=PPT1 PE=1 SV=1;sp|P50897|PPT1_HUMAN Palmitoyl-protein thioesteras	380	22.2796		22.0294	22.067	22.0757	22.4591	22.4507			22.1559		21.9928	24.9223	25.4516	25.1119	24.2299	24.2008	25.1034	22.2796	22.0482	22.2674	-0.231348	-0.0121694	-0.219178	22.4507	22.1559	21.9928	-0.294759	-0.457951	0.163191	25.1869	24.6709	24.6521	-0.516049	-0.534816	0.0187669
Q7Z3U7;A0A286YFF8;F8VZV1	Q7Z3U7;A0A286YFF8	17;17;6	17;17;6	17;17;6	Protein MON2 homolog	MON2	sp|Q7Z3U7|MON2_HUMAN Protein MON2 homolog OS=Homo sapiens OX=9606 GN=MON2 PE=1 SV=3;tr|A0A286YFF8|A0A286YFF8_HUMAN Protein MON2 homolog OS=Homo sapiens OX=9606 GN=MON2 PE=1 SV=1	381	23.3235	23.6134	23.0594	23.6169	23.4741	23.3254	22.2486		22.8795	22.694	23.5478	23.0903	23.6624	23.2574	23.3851	23.1663	23.3648	23.4964	23.4684	23.3382	23.3997	-0.130257	-0.068679	-0.0615779	22.2486	22.7868	23.3191	0.538176	1.07048	-0.5323	23.4599	23.2757	23.4306	-0.184206	-0.0292915	-0.154914
H3BNH8;R4GMU6;A0A2Q2SV78;E9PFT7;P25054	H3BNH8;R4GMU6;A0A2Q2SV78;E9PFT7;P25054	1;1;1;1;1	1;1;1;1;1	1;1;1;1;1	Adenomatous polyposis coli protein	APC	tr|H3BNH8|H3BNH8_HUMAN Uncharacterized protein (Fragment) OS=Homo sapiens OX=9606 PE=4 SV=2;tr|R4GMU6|R4GMU6_HUMAN Adenomatous polyposis coli protein (Fragment) OS=Homo sapiens OX=9606 GN=APC PE=1 SV=1;tr|A0A2Q2SV78|A0A2Q2SV78_HUMAN Adenomatous polyposis c	382																		17.0391	#DIV/0!	#DIV/0!	#DIV/0!	#DIV/0!	#DIV/0!	#DIV/0!	#DIV/0!	#DIV/0!	#DIV/0!	#DIV/0!	#DIV/0!	#DIV/0!	#DIV/0!	#DIV/0!	17.0391	#DIV/0!	#DIV/0!	#DIV/0!
A0A2Q3DP09;Q7Z3E5;H7C3U7;H7BZY2;C9J535;H7BZA2;C9JW07	A0A2Q3DP09;Q7Z3E5;H7C3U7;H7BZY2	7;7;5;5;3;3;2	7;7;5;5;3;3;2	7;7;5;5;3;3;2	LisH domain-containing protein ARMC9	ARMC9	tr|A0A2Q3DP09|A0A2Q3DP09_HUMAN LisH domain-containing protein ARMC9 OS=Homo sapiens OX=9606 GN=ARMC9 PE=1 SV=1;sp|Q7Z3E5|ARMC9_HUMAN LisH domain-containing protein ARMC9 OS=Homo sapiens OX=9606 GN=ARMC9 PE=1 SV=3;tr|H7C3U7|H7C3U7_HUMAN LisH domain-containi	383	21.5211	21.5574	21.1358	21.5252	21.5456					20.529			22.0687	21.5548	21.7412	21.2211	21.8986	22.0755	21.5392	21.3305	21.5456	-0.208756	0.00639586	-0.215152	#DIV/0!	20.529	#DIV/0!	#DIV/0!	#DIV/0!	#DIV/0!	21.8117	21.4812	21.987	-0.33056	0.175291	-0.505852
Q5SWX3;A0A2Q3DQE3;Q13555;H0Y6G2;Q8WU40;Q13554;H7BZC6;H7BXS4;H7C394;H0Y9C2	Q5SWX3;A0A2Q3DQE3;Q13555;H0Y6G2;Q8WU40	7;7;7;6;6;3;2;2;1;1	7;7;7;6;6;3;2;2;1;1	6;6;6;5;5;2;1;1;1;0	Calcium/calmodulin-dependent protein kinase type II subunit gamma	CAMK2G	tr|Q5SWX3|Q5SWX3_HUMAN Calcium/calmodulin-dependent protein kinase OS=Homo sapiens OX=9606 GN=CAMK2G PE=1 SV=1;tr|A0A2Q3DQE3|A0A2Q3DQE3_HUMAN Calcium/calmodulin-dependent protein kinase OS=Homo sapiens OX=9606 GN=CAMK2G PE=1 SV=1;sp|Q13555|KCC2G_HUMAN Calc	384	23.1429		22.8984	23.2734	23.6333	23.4735	23.4096		23.5567	23.9182	23.8013	23.776	22.7527	22.5706	22.6726	22.5519	22.8523	23.2572	23.1429	23.0859	23.5534	-0.0570213	0.410458	-0.467479	23.4096	23.7374	23.7886	0.327807	0.379013	-0.0512059	22.6617	22.6122	23.0548	-0.0494105	0.393111	-0.442522
A0A2R2Y2Q3;P06753;A0A494C0P6;A0A494C034;A0A2R8Y6A3;D6RGJ6	A0A2R2Y2Q3;P06753;A0A494C0P6	31;26;25;6;3;2	1;1;0;1;0;0	0;0;0;0;0;0	Tropomyosin alpha-3 chain	TPM3	tr|A0A2R2Y2Q3|A0A2R2Y2Q3_HUMAN Tropomyosin 3 nu OS=Homo sapiens OX=9606 GN=TPM3 PE=1 SV=1;sp|P06753|TPM3_HUMAN Tropomyosin alpha-3 chain OS=Homo sapiens OX=9606 GN=TPM3 PE=1 SV=2;tr|A0A494C0P6|A0A494C0P6_HUMAN Tropomyosin alpha-3 chain OS=Homo sapiens OX=9	385									20.8657										#DIV/0!	#DIV/0!	#DIV/0!	#DIV/0!	#DIV/0!	#DIV/0!	#DIV/0!	20.8657	#DIV/0!	#DIV/0!	#DIV/0!	#DIV/0!	#DIV/0!	#DIV/0!	#DIV/0!	#DIV/0!	#DIV/0!	#DIV/0!
A0A2R8Y3N3;A0A2R8Y5P7;P49590;A0A2R8Y6I1;D6RB22;D6RJE6;B4DQ67;A0A2R8Y5E8;A0A2R8Y4X6	A0A2R8Y3N3;A0A2R8Y5P7;P49590;A0A2R8Y6I1;D6RB22;D6RJE6;B4DQ67	16;16;16;14;12;9;9;7;5	10;10;10;8;8;4;5;5;3	10;10;10;8;8;4;5;5;3	Probable histidine--tRNA ligase, mitochondrial	HARS2	tr|A0A2R8Y3N3|A0A2R8Y3N3_HUMAN Histidine--tRNA ligase OS=Homo sapiens OX=9606 GN=HARS2 PE=1 SV=1;tr|A0A2R8Y5P7|A0A2R8Y5P7_HUMAN Histidine--tRNA ligase OS=Homo sapiens OX=9606 GN=HARS2 PE=1 SV=1;sp|P49590|SYHM_HUMAN Histidine--tRNA ligase, mitochondrial OS=	386	21.8073	21.8498			21.7743	21.4181	22.3654	21.5609		21.5487	21.0354		22.6499	23.86	23.5766	24.1136	23.1932	23.2648	21.8286	#DIV/0!	21.5962	#DIV/0!	-0.232338	#DIV/0!	21.9631	21.5487	21.0354	-0.414453	-0.927764	0.513311	23.2549	23.8451	23.229	0.590158	-0.0259242	0.616082
A6NNI4;A0A2R8Y478;G8JLH6;P21926;A0A087WU13	A6NNI4;A0A2R8Y478;G8JLH6;P21926;A0A087WU13	6;6;6;6;4	6;6;6;6;4	6;6;6;6;4	Tetraspanin;CD9 antigen	CD9	tr|A6NNI4|A6NNI4_HUMAN Tetraspanin OS=Homo sapiens OX=9606 GN=CD9 PE=1 SV=1;tr|A0A2R8Y478|A0A2R8Y478_HUMAN Tetraspanin OS=Homo sapiens OX=9606 GN=CD9 PE=1 SV=1;tr|G8JLH6|G8JLH6_HUMAN Tetraspanin OS=Homo sapiens OX=9606 GN=CD9 PE=1 SV=2;sp|P21926|CD9_HUMAN	387													25.5723	25.6004	24.8382	24.285	23.6202	23.5545	#DIV/0!	#DIV/0!	#DIV/0!	#DIV/0!	#DIV/0!	#DIV/0!	#DIV/0!	#DIV/0!	#DIV/0!	#DIV/0!	#DIV/0!	#DIV/0!	25.5864	24.5616	23.5873	-1.02473	-1.999	0.974278
A0A2R8YFK2;A0A2R8Y6M6;A0A2R8Y4C2;A0A2R8YFS8;A0A2R8Y8C4;A0A2R8Y5C9;A0A2R8Y596;P56945;A0A2R8Y5E4;H3BVF0;H3BSY4;H3BQJ7;H3BSB2;H3BN62	A0A2R8YFK2;A0A2R8Y6M6;A0A2R8Y4C2;A0A2R8YFS8;A0A2R8Y8C4;A0A2R8Y5C9;A0A2R8Y596;P56945;A0A2R8Y5E4	4;4;4;4;4;4;4;4;3;1;1;1;1;1	4;4;4;4;4;4;4;4;3;1;1;1;1;1	4;4;4;4;4;4;4;4;3;1;1;1;1;1	Breast cancer anti-estrogen resistance protein 1	BCAR1	tr|A0A2R8YFK2|A0A2R8YFK2_HUMAN Breast cancer anti-estrogen resistance protein 1 OS=Homo sapiens OX=9606 GN=BCAR1 PE=1 SV=1;tr|A0A2R8Y6M6|A0A2R8Y6M6_HUMAN Breast cancer anti-estrogen resistance protein 1 OS=Homo sapiens OX=9606 GN=BCAR1 PE=1 SV=1;tr|A0A2R8Y	388	22.3428			22.4827	22.6192	22.462	22.9366		22.3992	22.4472	22.8825								22.3428	22.4827	22.5406	0.139834	0.197769	-0.0579354	22.9366	22.4232	22.8825	-0.513449	-0.0541043	-0.459345	#DIV/0!	#DIV/0!	#DIV/0!	#DIV/0!	#DIV/0!	#DIV/0!
B1AHR1;A0A2R8Y4H2;Q9UH03;B1AHR2	B1AHR1;A0A2R8Y4H2;Q9UH03	9;9;9;3	9;9;9;3	9;9;9;3	Neuronal-specific septin-3	2022-09-03	tr|B1AHR1|B1AHR1_HUMAN Neuronal-specific septin-3 OS=Homo sapiens OX=9606 GN=SEPTIN3 PE=1 SV=1;tr|A0A2R8Y4H2|A0A2R8Y4H2_HUMAN Neuronal-specific septin-3 OS=Homo sapiens OX=9606 GN=SEPTIN3 PE=1 SV=1;sp|Q9UH03|SEPT3_HUMAN Neuronal-specific septin-3 OS=Homo s	389													22.1864	22.3919	23.055	23.2059	22.7476	22.7257	#DIV/0!	#DIV/0!	#DIV/0!	#DIV/0!	#DIV/0!	#DIV/0!	#DIV/0!	#DIV/0!	#DIV/0!	#DIV/0!	#DIV/0!	#DIV/0!	22.2892	23.1304	22.7367	0.841272	0.447506	0.393766
A0A2R8Y808;A0A2R8Y4P3;A0A2R8Y840;Q9HCK8;A0A2R8YFT4;G3V2T9	A0A2R8Y808;A0A2R8Y4P3;A0A2R8Y840;Q9HCK8;A0A2R8YFT4	5;5;5;5;4;1	5;5;5;5;4;1	5;5;5;5;4;1	Chromodomain-helicase-DNA-binding protein 8	CHD8	tr|A0A2R8Y808|A0A2R8Y808_HUMAN Chromodomain-helicase-DNA-binding protein 8 (Fragment) OS=Homo sapiens OX=9606 GN=CHD8 PE=1 SV=1;tr|A0A2R8Y4P3|A0A2R8Y4P3_HUMAN DNA helicase (Fragment) OS=Homo sapiens OX=9606 GN=CHD8 PE=1 SV=1;tr|A0A2R8Y840|A0A2R8Y840_HUMAN	390			21.8326	22.2592	22.2348	22.052	21.7104		22.4	22.133	24.294	22.1215	21.2539	21.2566	21.3812	21.4479		21.1726	#DIV/0!	22.0459	22.1434	#DIV/0!	#DIV/0!	-0.0974895	21.7104	22.2665	23.2077	0.55605	1.49726	-0.941213	21.2552	21.4146	21.1726	0.159347	-0.0826107	0.241957
P51532;Q9HBD4;A0A2R8Y4P4;A0A2R8Y7S2;A0A2R8YGG3;A0A0A0MT49;A0A2R8Y440;A0A2R8YG32;A0A2R8Y7F3;A0A2R8YGP5;A0A2R8Y6N0;A0A2R8Y4C5;A0A2R8Y526;A0A2R8Y6V2;A0A2R8YF58;A0A2R8Y7Y7;A0A2R8YF80;A0A2R8YDA1;A0A2R8Y523;A0A2R8Y5K3;A0A2R8Y4R6;A0A2R8YFK5;K7EP28;A0A2R8YCY3;A0A2R8YFV8;K7EQF0;A0A0U1RRF5;B1ALF6;B4DNT1;A0A0U1RRD6;A0A0U1RRF8;A0A0A0MSS5;A0A2R8Y7R0;F6UH26;A0A0U1RQU0;A0A0U1RR09;A0A0U1RQE1;F6XE55;A0A0U1RQW7;A0A0U1RRN2;B1ALG1;A0A0U1RR83;A0A0U1RQX3;F6T8Q0;B1ALG2;A0A0U1RR26;A0A0U1RRG6;A0A1W2PS06;A0A2R8Y583	P51532;Q9HBD4;A0A2R8Y4P4;A0A2R8Y7S2;A0A2R8YGG3;A0A0A0MT49;A0A2R8Y440;A0A2R8YG32;A0A2R8Y7F3;A0A2R8YGP5;A0A2R8Y6N0;A0A2R8Y4C5;A0A2R8Y526;A0A2R8Y6V2;A0A2R8YF58;A0A2R8Y7Y7;A0A2R8YF80;A0A2R8YDA1	17;17;17;17;16;16;14;13;12;12;12;12;11;11;11;11;11;10;8;5;4;4;4;4;4;4;2;2;2;2;2;2;2;2;2;2;2;2;2;2;2;2;2;2;2;2;2;2;1	17;17;17;17;16;16;14;13;12;12;12;12;11;11;11;11;11;10;8;5;4;4;4;4;4;4;2;2;2;2;2;2;2;2;2;2;2;2;2;2;2;2;2;2;2;2;2;2;1	9;9;9;9;8;9;6;5;5;7;5;6;5;5;5;5;5;5;3;2;1;2;2;1;1;2;0;0;0;0;0;0;2;0;0;0;0;0;0;0;0;0;0;0;0;0;0;0;1	Transcription activator BRG1	SMARCA4	sp|P51532|SMCA4_HUMAN Transcription activator BRG1 OS=Homo sapiens OX=9606 GN=SMARCA4 PE=1 SV=2;tr|Q9HBD4|Q9HBD4_HUMAN SMARCA4 isoform 2 OS=Homo sapiens OX=9606 GN=SMARCA4 PE=1 SV=1;tr|A0A2R8Y4P4|A0A2R8Y4P4_HUMAN Transcription activator BRG1 OS=Homo sapien	391	22.4511		22.5748	22.4915	23.1114	23.2485	23.093	23.5183	22.9093	23.8712	23.374	23.2146	22.8325	23.2839	23.447	23.7952	22.7125	23.5993	22.4511	22.5331	23.18	0.0820298	0.728866	-0.646837	23.3057	23.3903	23.2943	0.0845881	-0.0113777	0.0959658	23.0582	23.6211	23.1559	0.562859	0.0976844	0.465175
A0A2R8Y4W2;A0A2R8YE63;Q12929;H0YFG1;F5H0R8	A0A2R8Y4W2;A0A2R8YE63;Q12929	12;12;12;1;1	12;12;12;1;1	12;12;12;1;1	Epidermal growth factor receptor kinase substrate 8	EPS8	tr|A0A2R8Y4W2|A0A2R8Y4W2_HUMAN Epidermal growth factor receptor kinase substrate 8 OS=Homo sapiens OX=9606 GN=EPS8 PE=1 SV=1;tr|A0A2R8YE63|A0A2R8YE63_HUMAN Epidermal growth factor receptor kinase substrate 8 OS=Homo sapiens OX=9606 GN=EPS8 PE=1 SV=1;sp|Q12	392	22.2303		21.0414	22.2283	21.2879		23.7388	22.2486	22.2294	22.2028	21.8522	21.5489	22.4609	23.24	22.8077	22.8682	22.3436	22.8488	22.2303	21.6348	21.2879	-0.595427	-0.942318	0.346891	22.9937	22.2161	21.7005	-0.777606	-1.29318	0.515578	22.8504	22.8379	22.5962	-0.0125005	-0.254227	0.241726
A0A2R8Y4Z8;Q9Y3X0;M0QZR0;M0QYB4	A0A2R8Y4Z8;Q9Y3X0;M0QZR0;M0QYB4	2;2;1;1	2;2;1;1	2;2;1;1	Coiled-coil domain-containing protein 9	CCDC9	tr|A0A2R8Y4Z8|A0A2R8Y4Z8_HUMAN Coiled-coil domain-containing protein 9 OS=Homo sapiens OX=9606 GN=CCDC9 PE=1 SV=1;sp|Q9Y3X0|CCDC9_HUMAN Coiled-coil domain-containing protein 9 OS=Homo sapiens OX=9606 GN=CCDC9 PE=1 SV=1;tr|M0QZR0|M0QZR0_HUMAN Coiled-coil do	393							20.8059	23.8275		23.4565			19.918	19.9665	19.9728	19.8629	19.662	19.7563	#DIV/0!	#DIV/0!	#DIV/0!	#DIV/0!	#DIV/0!	#DIV/0!	22.3167	23.4565	#DIV/0!	1.13977	#DIV/0!	#DIV/0!	19.9423	19.9178	19.7091	-0.0244098	-0.233145	0.208735
R4GN03;A0A2R8Y500;A0A2U3TZI0;Q9BZR9;A0A2R8YCF6;A0A2R8YD00;A0A2R8YFP1	R4GN03;A0A2R8Y500;A0A2U3TZI0;Q9BZR9;A0A2R8YCF6;A0A2R8YD00;A0A2R8YFP1	2;2;2;2;1;1;1	2;2;2;2;1;1;1	2;2;2;2;1;1;1	Probable E3 ubiquitin-protein ligase TRIM8	TRIM8	tr|R4GN03|R4GN03_HUMAN E3 ubiquitin-protein ligase TRIM8 (Fragment) OS=Homo sapiens OX=9606 GN=TRIM8 PE=1 SV=2;tr|A0A2R8Y500|A0A2R8Y500_HUMAN E3 ubiquitin-protein ligase TRIM8 (Fragment) OS=Homo sapiens OX=9606 GN=TRIM8 PE=1 SV=1;tr|A0A2U3TZI0|A0A2U3TZI0_H	394		21.4208	21.1715	22.2119		21.5081	21.0489			21.2304	21.5734	21.3185							21.4208	21.6917	21.5081	0.270891	0.0872875	0.183603	21.0489	21.2304	21.446	0.181472	0.39706	-0.215589	#DIV/0!	#DIV/0!	#DIV/0!	#DIV/0!	#DIV/0!	#DIV/0!
H3BV07;A0A2R8Y518;Q9ULP9;A0A0D9SFR5;H3BQ06	H3BV07;A0A2R8Y518;Q9ULP9;A0A0D9SFR5;H3BQ06	5;5;5;3;3	5;5;5;3;3	5;5;5;3;3	TBC1 domain family member 24	TBC1D24	tr|H3BV07|H3BV07_HUMAN TBC1 domain family member 24 (Fragment) OS=Homo sapiens OX=9606 GN=TBC1D24 PE=1 SV=9;tr|A0A2R8Y518|A0A2R8Y518_HUMAN TBC1 domain family member 24 (Fragment) OS=Homo sapiens OX=9606 GN=TBC1D24 PE=1 SV=1;sp|Q9ULP9|TBC24_HUMAN TBC1 domai	395													20.7843			21.3941	20.9617	21.032	#DIV/0!	#DIV/0!	#DIV/0!	#DIV/0!	#DIV/0!	#DIV/0!	#DIV/0!	#DIV/0!	#DIV/0!	#DIV/0!	#DIV/0!	#DIV/0!	20.7843	21.3941	20.9969	0.609858	0.212564	0.397294
A0A2R8Y804;A0A2R8Y543;A0A2R8Y750;A0A2R8YCH5;A0A2R8Y7Z0;A0A2R8Y5A3;P35222;A0A2R8Y5C3;A0A2R8Y5Z1;B4DGU4;A0A2R8Y6G0;A0A2R8Y815;A0A2R8YG06	A0A2R8Y804;A0A2R8Y543;A0A2R8Y750;A0A2R8YCH5;A0A2R8Y7Z0;A0A2R8Y5A3;P35222;A0A2R8Y5C3;A0A2R8Y5Z1;B4DGU4;A0A2R8Y6G0	6;6;6;6;6;6;6;5;5;5;3;2;1	5;5;5;5;5;5;5;4;4;4;2;2;1	5;5;5;5;5;5;5;4;4;4;2;2;1	Catenin beta-1	CTNNB1	tr|A0A2R8Y804|A0A2R8Y804_HUMAN Catenin beta-1 OS=Homo sapiens OX=9606 GN=CTNNB1 PE=1 SV=1;tr|A0A2R8Y543|A0A2R8Y543_HUMAN Catenin beta-1 OS=Homo sapiens OX=9606 GN=CTNNB1 PE=1 SV=1;tr|A0A2R8Y750|A0A2R8Y750_HUMAN Catenin beta-1 OS=Homo sapiens OX=9606 GN=CTN	396	32.7328	33.5189	33.7571	31.8283	32.2267	30.6531	32.4754	28.8979	31.7712	31.2827	31.5066	31.0684				29.6221			33.1258	32.7927	31.4399	-0.333143	-1.68596	1.35282	30.6866	31.5269	31.2875	0.840316	0.600887	0.23943	#DIV/0!	29.6221	#DIV/0!	#DIV/0!	#DIV/0!	#DIV/0!
A0A2R8Y566;Q9P260;A0A075B785;A0A075B768	A0A2R8Y566;Q9P260;A0A075B785	19;17;13;3	19;17;13;3	19;17;13;3	LisH domain and HEAT repeat-containing protein KIAA1468	KIAA1468	tr|A0A2R8Y566|A0A2R8Y566_HUMAN RAB11-binding protein RELCH OS=Homo sapiens OX=9606 GN=RELCH PE=1 SV=1;sp|Q9P260|RELCH_HUMAN RAB11-binding protein RELCH OS=Homo sapiens OX=9606 GN=RELCH PE=1 SV=2;tr|A0A075B785|A0A075B785_HUMAN RAB11-binding protein RELCH OS	397			20.9277	20.4182	21.4086	20.9907	20.7731			21.426	20.1591	19.3491	22.3127	23.0446	23.9034	23.7035	23.2281	24.2275	#DIV/0!	20.673	21.1996	#DIV/0!	#DIV/0!	-0.526658	20.7731	21.426	19.7541	0.652896	-1.01904	1.67193	22.6786	23.8034	23.7278	1.12482	1.04919	0.075631
H0YH87;A0A2R8Y7P6;A0A2R8YDM9;A0A5F9ZHH4;F8WB06;V9GY86;A0A5F9ZI57;A0A2R8Y7E6;A0A2R8Y5A6;A0A5F9ZHX3;A0A5F9ZHW5;Q99700;F8VQP2;A0A5F9ZH85;F8W0B5;F8VRK6	H0YH87;A0A2R8Y7P6;A0A2R8YDM9;A0A5F9ZHH4;F8WB06;V9GY86;A0A5F9ZI57;A0A2R8Y7E6;A0A2R8Y5A6;A0A5F9ZHX3;A0A5F9ZHW5;Q99700;F8VQP2;A0A5F9ZH85;F8W0B5	11;11;11;11;11;11;11;11;11;11;11;11;9;7;7;3	11;11;11;11;11;11;11;11;11;11;11;11;9;7;7;3	11;11;11;11;11;11;11;11;11;11;11;11;9;7;7;3	Ataxin-2	ATXN2	tr|H0YH87|H0YH87_HUMAN Ataxin-2 OS=Homo sapiens OX=9606 GN=ATXN2 PE=1 SV=2;tr|A0A2R8Y7P6|A0A2R8Y7P6_HUMAN Ataxin-2 OS=Homo sapiens OX=9606 GN=ATXN2 PE=1 SV=1;tr|A0A2R8YDM9|A0A2R8YDM9_HUMAN Ataxin-2 OS=Homo sapiens OX=9606 GN=ATXN2 PE=1 SV=1;tr|A0A5F9ZHH4|A	398	23.56	23.0679	23.1811	23.261	23.5369	23.3652	23.0986	23.1441	23.5551	22.7941	23.5071	23.4448	23.0806	22.6428	22.6721	22.6137	22.5629	22.7608	23.314	23.221	23.4511	-0.0929394	0.137104	-0.230043	23.1214	23.1746	23.476	0.053202	0.354585	-0.301383	22.8617	22.6429	22.6619	-0.2188	-0.199822	-0.018978
A0A2R8YEZ4;A0A2R8Y5D3;O15160;A0A2R8YEY5;E7EQB9;D6RDJ3;H0Y723;A0A2R8Y8D6	A0A2R8YEZ4;A0A2R8Y5D3;O15160;A0A2R8YEY5;E7EQB9;D6RDJ3;H0Y723;A0A2R8Y8D6	8;8;8;7;6;5;4;4	8;8;8;7;6;5;4;4	8;8;8;7;6;5;4;4	DNA-directed RNA polymerases I and III subunit RPAC1	POLR1C	tr|A0A2R8YEZ4|A0A2R8YEZ4_HUMAN DNA-directed RNA polymerases I and III subunit RPAC1 OS=Homo sapiens OX=9606 GN=POLR1C PE=1 SV=1;tr|A0A2R8Y5D3|A0A2R8Y5D3_HUMAN DNA-directed RNA polymerases I and III subunit RPAC1 OS=Homo sapiens OX=9606 GN=POLR1C PE=1 SV=1;	399	23.2175	22.7352	22.1169	22.6152	23.4664	23.2621	22.8695	22.9273	22.7716	22.8235	22.529	23.3342	22.049	22.9412	22.8351	22.4492	22.5038	22.5798	22.9764	22.3661	23.3643	-0.610299	0.387884	-0.998183	22.8984	22.7976	22.9316	-0.100848	0.0331503	-0.133999	22.4951	22.6422	22.5418	0.14711	0.0467529	0.100357
A0A2R8Y5F1;A0A2R8YGU4;X5D2U8;H3BMQ0;A0A2R8YDZ2;A0A2R8Y7X5;A0A2R8YDR3;A0A2R8Y7C8;A0A2R8YGD6;P49815;A0A2R8Y6C9;A0A2R8Y670;H3BQK4;A0A2R8YEJ8	A0A2R8Y5F1;A0A2R8YGU4;X5D2U8;H3BMQ0;A0A2R8YDZ2;A0A2R8Y7X5;A0A2R8YDR3;A0A2R8Y7C8;A0A2R8YGD6;P49815;A0A2R8Y6C9	3;3;3;3;3;3;3;3;3;3;2;1;1;1	3;3;3;3;3;3;3;3;3;3;2;1;1;1	3;3;3;3;3;3;3;3;3;3;2;1;1;1	Tuberin	TSC2	tr|A0A2R8Y5F1|A0A2R8Y5F1_HUMAN Tuberin OS=Homo sapiens OX=9606 GN=TSC2 PE=1 SV=1;tr|A0A2R8YGU4|A0A2R8YGU4_HUMAN Tuberin OS=Homo sapiens OX=9606 GN=TSC2 PE=1 SV=1;tr|X5D2U8|X5D2U8_HUMAN Tuberin (Fragment) OS=Homo sapiens OX=9606 GN=TSC2 PE=1 SV=1;tr|H3BMQ0|	400					21.4055														#DIV/0!	#DIV/0!	21.4055	#DIV/0!	#DIV/0!	#DIV/0!	#DIV/0!	#DIV/0!	#DIV/0!	#DIV/0!	#DIV/0!	#DIV/0!	#DIV/0!	#DIV/0!	#DIV/0!	#DIV/0!	#DIV/0!	#DIV/0!
Q15813;A0A2R8Y5Q8;A0A2R8YHI9;A0A2U3TZJ6;A0A2R8YFL4;A0A2R8Y7E7;A0A2R8Y4V6;A0A2R8Y809;A0A2R8YER9;A0A2R8YFM3;A0A2R8Y784;A0A2R8Y6G3;A0A2R8Y4P2;A0A2R8Y787;A0A2R8Y5H6;A0A2R8Y6Q1;A0A2R8Y7H8;A0A2R8Y897;A0A2R8Y6L2;A0A2R8YF12;A0A2R8Y4E7;A0A2R8YH53;A0A2R8Y597;A0A2R8Y3S1	Q15813;A0A2R8Y5Q8;A0A2R8YHI9;A0A2U3TZJ6;A0A2R8YFL4;A0A2R8Y7E7;A0A2R8Y4V6;A0A2R8Y809;A0A2R8YER9;A0A2R8YFM3;A0A2R8Y784;A0A2R8Y6G3;A0A2R8Y4P2;A0A2R8Y787;A0A2R8Y5H6;A0A2R8Y6Q1	14;14;13;13;11;10;10;9;9;8;8;7;7;7;7;7;5;4;3;3;2;1;1;1	14;14;13;13;11;10;10;9;9;8;8;7;7;7;7;7;5;4;3;3;2;1;1;1	14;14;13;13;11;10;10;9;9;8;8;7;7;7;7;7;5;4;3;3;2;1;1;1	Tubulin-specific chaperone E	TBCE	sp|Q15813|TBCE_HUMAN Tubulin-specific chaperone E OS=Homo sapiens OX=9606 GN=TBCE PE=1 SV=1;tr|A0A2R8Y5Q8|A0A2R8Y5Q8_HUMAN Tubulin-folding cofactor E OS=Homo sapiens OX=9606 GN=TBCE PE=1 SV=1;tr|A0A2R8YHI9|A0A2R8YHI9_HUMAN Tubulin-folding cofactor E OS=Hom	401	21.7039	21.4646	20.8123	21.3604	21.2676		22.7974	21.3317		21.7655	21.6392	21.1051	23.7542	23.5156	23.257	24.2617	23.7572	23.6527	21.5842	21.0864	21.2676	-0.49788	-0.316664	-0.181216	22.0645	21.7655	21.3722	-0.299008	-0.692366	0.393358	23.6349	23.7593	23.7049	0.124443	0.0700537	0.0543893
A0A2R8Y5S7;P35241;A0A2R8Y7M3;E9PNV3;A0A2R8Y5P0;A0A2R8Y4H6	A0A2R8Y5S7;P35241;A0A2R8Y7M3	30;30;26;6;5;4	12;12;8;2;2;4	12;12;8;2;2;4	Radixin	RDX	tr|A0A2R8Y5S7|A0A2R8Y5S7_HUMAN Radixin OS=Homo sapiens OX=9606 GN=RDX PE=1 SV=1;sp|P35241|RADI_HUMAN Radixin OS=Homo sapiens OX=9606 GN=RDX PE=1 SV=1;tr|A0A2R8Y7M3|A0A2R8Y7M3_HUMAN Radixin OS=Homo sapiens OX=9606 GN=RDX PE=1 SV=1	402	25.0627	24.2955	23.8608	24.0031	23.8362	23.1214	25.2025	23.7973	23.4889	24.6237	24.0585	24.2167	21.78	21.6803	22.0083	21.9063	21.8856	21.8947	24.6791	23.9319	23.4788	-0.747196	-1.20029	0.45309	24.4999	24.0563	24.1376	-0.44364	-0.362291	-0.0813496	21.7302	21.9573	21.8902	0.227085	0.159993	0.0670916
A0A2R8Y7Q9;A0A2R8YEK8;A0A2R8Y5S9;Q9Y5P4;A0A2U3TZL3;A0A2R8YE59;A0A2R8Y5H3;A0A2R8YE18;A0A2R8Y7C5;A0A2R8YFI2;A0A2R8YEA4;A0A2R8YFA1;A0A2R8YCI0;A0A2R8Y773;H0Y9J1	A0A2R8Y7Q9;A0A2R8YEK8;A0A2R8Y5S9;Q9Y5P4;A0A2U3TZL3;A0A2R8YE59;A0A2R8Y5H3;A0A2R8YE18;A0A2R8Y7C5	11;11;11;11;9;8;8;8;8;5;5;5;3;1;1	11;11;11;11;9;8;8;8;8;5;5;5;3;1;1	11;11;11;11;9;8;8;8;8;5;5;5;3;1;1	Collagen type IV alpha-3-binding protein	COL4A3BP	tr|A0A2R8Y7Q9|A0A2R8Y7Q9_HUMAN Ceramide transfer protein OS=Homo sapiens OX=9606 GN=CERT1 PE=1 SV=1;tr|A0A2R8YEK8|A0A2R8YEK8_HUMAN Ceramide transfer protein OS=Homo sapiens OX=9606 GN=CERT1 PE=1 SV=1;tr|A0A2R8Y5S9|A0A2R8Y5S9_HUMAN Ceramide transfer protein	403					21.1814		21.4548			21.0247	21.3166		21.9503	22.8473	22.7461	22.45	21.9125	22.4265	#DIV/0!	#DIV/0!	21.1814	#DIV/0!	#DIV/0!	#DIV/0!	21.4548	21.0247	21.3166	-0.430124	-0.138221	-0.291902	22.3988	22.5981	22.1695	0.19925	-0.22927	0.42852
A0A2R8Y5V9;A0A2R8YH90;A0A2R8YGX3;A0A590UJB9;A0A590UK79	A0A2R8Y5V9;A0A2R8YH90;A0A2R8YGX3	29;25;23;4;4	1;1;0;0;0	0;0;0;0;0			tr|A0A2R8Y5V9|A0A2R8Y5V9_HUMAN Tropomyosin alpha-4 chain OS=Homo sapiens OX=9606 GN=TPM4 PE=1 SV=1;tr|A0A2R8YH90|A0A2R8YH90_HUMAN Tropomyosin alpha-4 chain (Fragment) OS=Homo sapiens OX=9606 GN=TPM4 PE=1 SV=1;tr|A0A2R8YGX3|A0A2R8YGX3_HUMAN Tropomyosin alph	404																		18.491	#DIV/0!	#DIV/0!	#DIV/0!	#DIV/0!	#DIV/0!	#DIV/0!	#DIV/0!	#DIV/0!	#DIV/0!	#DIV/0!	#DIV/0!	#DIV/0!	#DIV/0!	#DIV/0!	18.491	#DIV/0!	#DIV/0!	#DIV/0!
A0A2R8Y600;A0A2R8Y620;A0A2R8Y7U2;A0A2R8Y455;Q86VX2;V9GY66	A0A2R8Y600;A0A2R8Y620;A0A2R8Y7U2;A0A2R8Y455;Q86VX2	3;2;2;2;2;1	3;2;2;2;2;1	3;2;2;2;2;1	COMM domain-containing protein 7	COMMD7	tr|A0A2R8Y600|A0A2R8Y600_HUMAN COMM domain-containing protein 7 OS=Homo sapiens OX=9606 GN=COMMD7 PE=4 SV=1;tr|A0A2R8Y620|A0A2R8Y620_HUMAN COMM domain-containing protein 7 OS=Homo sapiens OX=9606 GN=COMMD7 PE=4 SV=1;tr|A0A2R8Y7U2|A0A2R8Y7U2_HUMAN COMM doma	405													23.2208	23.7412	23.8992	24.1636	23.7639	23.8875	#DIV/0!	#DIV/0!	#DIV/0!	#DIV/0!	#DIV/0!	#DIV/0!	#DIV/0!	#DIV/0!	#DIV/0!	#DIV/0!	#DIV/0!	#DIV/0!	23.481	24.0314	23.8257	0.550428	0.344713	0.205715
A0A2R8Y602;A0A2R8YDH5	A0A2R8Y602	6;2	2;1	1;0			tr|A0A2R8Y602|A0A2R8Y602_HUMAN Caseinolytic peptidase B protein homolog (Fragment) OS=Homo sapiens OX=9606 GN=CLPB PE=1 SV=1	406	22.6906																		22.6906	#DIV/0!	#DIV/0!	#DIV/0!	#DIV/0!	#DIV/0!	#DIV/0!	#DIV/0!	#DIV/0!	#DIV/0!	#DIV/0!	#DIV/0!	#DIV/0!	#DIV/0!	#DIV/0!	#DIV/0!	#DIV/0!	#DIV/0!
A0A2R8Y7W8;A0A2R8Y6W5;Q16626	A0A2R8Y7W8;A0A2R8Y6W5;Q16626	2;2;2	2;2;2	2;2;2	Male-enhanced antigen 1	MEA1	tr|A0A2R8Y7W8|A0A2R8Y7W8_HUMAN Male-enhanced antigen 1 OS=Homo sapiens OX=9606 GN=MEA1 PE=1 SV=1;tr|A0A2R8Y6W5|A0A2R8Y6W5_HUMAN Male-enhanced antigen 1 OS=Homo sapiens OX=9606 GN=MEA1 PE=1 SV=1;sp|Q16626|MEA1_HUMAN Male-enhanced antigen 1 OS=Homo sapiens O	407													21.1361	21.3163	21.5171	21.291	20.6752	21.3525	#DIV/0!	#DIV/0!	#DIV/0!	#DIV/0!	#DIV/0!	#DIV/0!	#DIV/0!	#DIV/0!	#DIV/0!	#DIV/0!	#DIV/0!	#DIV/0!	21.2262	21.404	21.0139	0.177832	-0.212354	0.390186
A0A2R8YDQ9;A0A2R8Y6Y7;Q9P2R7;Q5T9Q5;Q5T9Q8;A0A0U1RRI1;A0A0U1RQF8;A0A2R8Y5P6;A0A2R8Y6E6;A0A0U1RQL1;A0A0U1RQU7;A0A2R8Y5P4	A0A2R8YDQ9;A0A2R8Y6Y7;Q9P2R7;Q5T9Q5	11;11;11;8;4;3;3;3;3;2;1;1	11;11;11;8;4;3;3;3;3;2;1;1	11;11;11;8;4;3;3;3;3;2;1;1	Succinyl-CoA ligase [ADP-forming] subunit beta, mitochondrial	SUCLA2	tr|A0A2R8YDQ9|A0A2R8YDQ9_HUMAN Succinate--CoA ligase [ADP-forming] subunit beta, mitochondrial OS=Homo sapiens OX=9606 GN=SUCLA2 PE=1 SV=1;tr|A0A2R8Y6Y7|A0A2R8Y6Y7_HUMAN Succinate--CoA ligase [ADP-forming] subunit beta, mitochondrial OS=Homo sapiens OX=960	408	24.2205	24.3262	23.3672	23.7946	23.8314	23.7213	24.2508	24.0178	24.1201	23.7299	24.292	23.7557	24.8433	25.0068	25.166	25.2096	25.1693	25.4016	24.2733	23.5809	23.7764	-0.692428	-0.496975	-0.195453	24.1343	23.925	24.0239	-0.209305	-0.11047	-0.0988353	24.925	25.1878	25.2855	0.262742	0.36042	-0.0976786
A0A2R8Y706	A0A2R8Y706	101	1	1			tr|A0A2R8Y706|A0A2R8Y706_HUMAN Cytoplasmic dynein 1 heavy chain 1 (Fragment) OS=Homo sapiens OX=9606 GN=DYNC1H1 PE=1 SV=1	409								20.9669											#DIV/0!	#DIV/0!	#DIV/0!	#DIV/0!	#DIV/0!	#DIV/0!	20.9669	#DIV/0!	#DIV/0!	#DIV/0!	#DIV/0!	#DIV/0!	#DIV/0!	#DIV/0!	#DIV/0!	#DIV/0!	#DIV/0!	#DIV/0!
Q3V6T2;A0A2U3TZV9;A0A2R8Y7B1;A0A2R8YCU9;A0A2R8YG73;A0A2R8Y4W8;A0A2R8Y4X4;H7C2C6;A0A2R8Y820;A0A2R8Y885;A0A2R8Y7D4;A0A2R8YDS8;H0Y470;H0Y7U8;A0A2R8Y5D7;A0A2R8Y4Z5;A0A2R8YGU1;A0A2R8YG52;A0A087WXD9;A0A2R8Y6B2;A0A2R8Y7D9;H0Y7K3;A0A2R8Y4C6	Q3V6T2;A0A2U3TZV9;A0A2R8Y7B1;A0A2R8YCU9;A0A2R8YG73;A0A2R8Y4W8;A0A2R8Y4X4;H7C2C6;A0A2R8Y820;A0A2R8Y885;A0A2R8Y7D4;A0A2R8YDS8;H0Y470;H0Y7U8;A0A2R8Y5D7	3;3;3;2;2;2;2;2;2;2;2;2;2;2;2;1;1;1;1;1;1;1;1	3;3;3;2;2;2;2;2;2;2;2;2;2;2;2;1;1;1;1;1;1;1;1	3;3;3;2;2;2;2;2;2;2;2;2;2;2;2;1;1;1;1;1;1;1;1	Girdin	CCDC88A	sp|Q3V6T2|GRDN_HUMAN Girdin OS=Homo sapiens OX=9606 GN=CCDC88A PE=1 SV=2;tr|A0A2U3TZV9|A0A2U3TZV9_HUMAN Girdin OS=Homo sapiens OX=9606 GN=CCDC88A PE=1 SV=1;tr|A0A2R8Y7B1|A0A2R8Y7B1_HUMAN Girdin OS=Homo sapiens OX=9606 GN=CCDC88A PE=1 SV=1;tr|A0A2R8YCU9|A0A	410					21.6082						22.7275							20.8156	#DIV/0!	#DIV/0!	21.6082	#DIV/0!	#DIV/0!	#DIV/0!	#DIV/0!	#DIV/0!	22.7275	#DIV/0!	#DIV/0!	#DIV/0!	#DIV/0!	#DIV/0!	20.8156	#DIV/0!	#DIV/0!	#DIV/0!
F5GZB4;A0A2R8Y7K4;Q8IVV2;J3QKX9;J3KRE7	F5GZB4;A0A2R8Y7K4;Q8IVV2;J3QKX9;J3KRE7	2;2;2;1;1	2;2;2;1;1	2;2;2;1;1	Lipoxygenase homology domain-containing protein 1	LOXHD1	tr|F5GZB4|F5GZB4_HUMAN Lipoxygenase homology domain-containing protein 1 OS=Homo sapiens OX=9606 GN=LOXHD1 PE=1 SV=1;tr|A0A2R8Y7K4|A0A2R8Y7K4_HUMAN Lipoxygenase homology domain-containing protein 1 OS=Homo sapiens OX=9606 GN=LOXHD1 PE=1 SV=1;sp|Q8IVV2|LOXH	411			27.6433																#DIV/0!	27.6433	#DIV/0!	#DIV/0!	#DIV/0!	#DIV/0!	#DIV/0!	#DIV/0!	#DIV/0!	#DIV/0!	#DIV/0!	#DIV/0!	#DIV/0!	#DIV/0!	#DIV/0!	#DIV/0!	#DIV/0!	#DIV/0!
A0A2R8Y7R2;P68871;F8W6P5;E9PFT6;P02042;E9PEW8;A0A0J9YWK4;C9JRG0	A0A2R8Y7R2;P68871;F8W6P5;E9PFT6;P02042	5;5;4;3;3;2;1;1	3;3;3;1;1;1;1;1	3;3;3;1;1;1;1;1	Hemoglobin subunit beta;LVV-hemorphin-7;Spinorphin;Hemoglobin subunit delta	HBB;HBD	tr|A0A2R8Y7R2|A0A2R8Y7R2_HUMAN Hemoglobin subunit beta OS=Homo sapiens OX=9606 GN=HBB PE=1 SV=1;sp|P68871|HBB_HUMAN Hemoglobin subunit beta OS=Homo sapiens OX=9606 GN=HBB PE=1 SV=2;tr|F8W6P5|F8W6P5_HUMAN Hemoglobin subunit beta (Fragment) OS=Homo sapiens O	412						22.3568	22.0461				21.7224								#DIV/0!	#DIV/0!	22.3568	#DIV/0!	#DIV/0!	#DIV/0!	22.0461	#DIV/0!	21.7224	#DIV/0!	-0.32372	#DIV/0!	#DIV/0!	#DIV/0!	#DIV/0!	#DIV/0!	#DIV/0!	#DIV/0!
H3BS66;A0A2R8Y7R4;B2RUZ4	H3BS66;A0A2R8Y7R4;B2RUZ4	1;1;1	1;1;1	1;1;1	Small integral membrane protein 1	SMIM1	tr|H3BS66|H3BS66_HUMAN Small integral membrane protein 1 OS=Homo sapiens OX=9606 GN=SMIM1 PE=1 SV=1;tr|A0A2R8Y7R4|A0A2R8Y7R4_HUMAN Small integral membrane protein 1 OS=Homo sapiens OX=9606 GN=SMIM1 PE=1 SV=1;sp|B2RUZ4|SMIM1_HUMAN Small integral membrane pr	413																		18.8682	#DIV/0!	#DIV/0!	#DIV/0!	#DIV/0!	#DIV/0!	#DIV/0!	#DIV/0!	#DIV/0!	#DIV/0!	#DIV/0!	#DIV/0!	#DIV/0!	#DIV/0!	#DIV/0!	18.8682	#DIV/0!	#DIV/0!	#DIV/0!
A0A2R8Y7R9;Q13136;E9PJZ7;H0YEF9;H0YDW2;H0YD72;A0A1B0GVT3;E9PPF6;H0YHJ4;E9PID5;H0YF15;A0A3B3ITS2;H0YIJ4	A0A2R8Y7R9;Q13136;E9PJZ7	50;50;28;21;10;9;8;5;4;3;2;2;2	50;50;28;21;10;9;8;5;4;3;2;2;2	36;36;20;16;6;8;2;3;0;3;2;2;0	Liprin-alpha-1	PPFIA1	tr|A0A2R8Y7R9|A0A2R8Y7R9_HUMAN Liprin-alpha-1 (Fragment) OS=Homo sapiens OX=9606 GN=PPFIA1 PE=1 SV=1;sp|Q13136|LIPA1_HUMAN Liprin-alpha-1 OS=Homo sapiens OX=9606 GN=PPFIA1 PE=1 SV=1;tr|E9PJZ7|E9PJZ7_HUMAN Liprin-alpha-1 OS=Homo sapiens OX=9606 GN=PPFIA1 PE	414			21.9177		19.7136		20.5636	21.825		20.0498	19.6227	19.8967	27.1112	26.908	27.2689	26.5188	27.3563	26.4591	#DIV/0!	21.9177	19.7136	#DIV/0!	#DIV/0!	2.2041	21.1943	20.0498	19.7597	-1.14451	-1.43459	0.290087	27.0096	26.8939	26.9077	-0.11576	-0.10189	-0.0138701
P62263;A0A2R8Y811;E5RH77	P62263;A0A2R8Y811;E5RH77	8;8;4	8;8;4	8;8;4	40S ribosomal protein S14	RPS14	sp|P62263|RS14_HUMAN 40S ribosomal protein S14 OS=Homo sapiens OX=9606 GN=RPS14 PE=1 SV=3;tr|A0A2R8Y811|A0A2R8Y811_HUMAN 40S ribosomal protein S14 (Fragment) OS=Homo sapiens OX=9606 GN=RPS14 PE=1 SV=1;tr|E5RH77|E5RH77_HUMAN 40S ribosomal protein S14 OS=Hom	415	26.9674	26.4279	27.0513	27.2281	26.9865	27.7708	28.3391	28.4588	28.5728	28.4723	27.3545	28.1737	27.604	27.5654	27.3578	27.1764	27.1408	27.2518	26.6976	27.1397	27.3787	0.442079	0.681031	-0.238952	28.399	28.5226	27.7641	0.123581	-0.634864	0.758445	27.5847	27.2671	27.1963	-0.317618	-0.38841	0.0707922
E7ETK0;A0A2R8Y849;A0A2R8YD14;P62847;A0A2R8Y8A0	E7ETK0;A0A2R8Y849;A0A2R8YD14;P62847;A0A2R8Y8A0	5;5;5;5;3	5;5;5;5;3	5;5;5;5;3	40S ribosomal protein S24	RPS24	tr|E7ETK0|E7ETK0_HUMAN 40S ribosomal protein S24 OS=Homo sapiens OX=9606 GN=RPS24 PE=1 SV=1;tr|A0A2R8Y849|A0A2R8Y849_HUMAN 40S ribosomal protein S24 OS=Homo sapiens OX=9606 GN=RPS24 PE=1 SV=1;tr|A0A2R8YD14|A0A2R8YD14_HUMAN 40S ribosomal protein S24 OS=Homo	416	22.0156	22.498	22.3967	22.7716	21.769	23.6167	23.5049	22.3637	22.074	23.2747	21.5956	23.5114	22.6739	24.3658	23.766	23.7792	23.1856	23.6199	22.2568	22.5841	22.6929	0.327294	0.436018	-0.108724	22.9343	22.6744	22.5535	-0.259968	-0.38087	0.120902	23.5198	23.7726	23.4027	0.252734	-0.117097	0.369831
A0A2R8Y851;P62273;A0A2R8Y6P7;A0A087WTT6	A0A2R8Y851;P62273	3;3;1;1	3;3;1;1	3;3;1;1	40S ribosomal protein S29	RPS29	tr|A0A2R8Y851|A0A2R8Y851_HUMAN 40S ribosomal protein S29 OS=Homo sapiens OX=9606 GN=RPS29 PE=1 SV=1;sp|P62273|RS29_HUMAN 40S ribosomal protein S29 OS=Homo sapiens OX=9606 GN=RPS29 PE=1 SV=2	417	26.476	25.6369	26.6316	26.3316	25.258	26.5002	27.5336	27.9217	29.1645	27.1117	25.7893	27.7455			24.2252				26.0565	26.4816	25.8791	0.425112	-0.177372	0.602484	27.7277	28.1381	26.7674	0.410454	-0.96029	1.37074	#DIV/0!	24.2252	#DIV/0!	#DIV/0!	#DIV/0!	#DIV/0!
A0A2R8YDI1;A0A2R8Y852;Q13948;P39880	A0A2R8YDI1;A0A2R8Y852;Q13948;P39880	4;4;4;4	4;4;4;4	4;4;4;4	Protein CASP;Homeobox protein cut-like 1	CUX1	tr|A0A2R8YDI1|A0A2R8YDI1_HUMAN Homeobox protein cut-like OS=Homo sapiens OX=9606 GN=CUX1 PE=1 SV=1;tr|A0A2R8Y852|A0A2R8Y852_HUMAN Homeobox protein cut-like OS=Homo sapiens OX=9606 GN=CUX1 PE=1 SV=1;sp|Q13948|CASP_HUMAN Protein CASP OS=Homo sapiens OX=9606	418	20.9152			20.77	20.8438	20.8506		21.3452		20.9869		20.7591	21.7133	21.0263	20.924	21.259	21.5477	21.3826	20.9152	20.77	20.8472	-0.14525	-0.068046	-0.0772043	21.3452	20.9869	20.7591	-0.358314	-0.586154	0.227841	21.3698	21.0915	21.4652	-0.27831	0.0953134	-0.373623
Q969G3;A0A2R8Y855;A0A2R8Y7U4;B4DGM3;A0A2R8Y4T4;A0A2R8Y7I9;A0A2U3TZQ7;A0A2R8Y765;A0A2R8YES3;J3QKS7;J3QR61;A0A2R8YD78;J3KT85;J3QKX6;A0A2R8YFC8;A0A2R8YEB8;J3QL66;A0A2R8YDQ4	Q969G3;A0A2R8Y855;A0A2R8Y7U4;B4DGM3;A0A2R8Y4T4;A0A2R8Y7I9;A0A2U3TZQ7;A0A2R8Y765;A0A2R8YES3;J3QKS7;J3QR61	17;17;16;16;16;16;16;16;14;14;11;5;5;3;2;2;1;1	16;16;15;15;15;15;15;15;13;13;11;5;5;3;2;2;1;1	16;16;15;15;15;15;15;15;13;13;11;5;5;3;2;2;1;1	SWI/SNF-related matrix-associated actin-dependent regulator of chromatin subfamily E member 1	SMARCE1	sp|Q969G3|SMCE1_HUMAN SWI/SNF-related matrix-associated actin-dependent regulator of chromatin subfamily E member 1 OS=Homo sapiens OX=9606 GN=SMARCE1 PE=1 SV=2;tr|A0A2R8Y855|A0A2R8Y855_HUMAN SWI/SNF-related matrix-associated actin-dependent regulator of c	419	25.0332	25.0106		25.7009	27.3682		25.7805	26.2363	28.0163	26.0124	25.8931	25.4288	26.4287	25.8554	25.7036	26.4677	25.7694	26.5853	25.0219	25.7009	27.3682	0.679005	2.34628	-1.66728	26.0084	27.0143	25.6609	1.00594	-0.347454	1.35339	26.1421	26.0857	26.1774	-0.0563658	0.0353024	-0.0916682
H7C560;A0A2R8Y8E0;A0A2U3TZI2;P15056;A0A2R8YDP5;H7C4S5;A0A2R8Y492;A0A2R8Y679;A0A2R8Y467;A0A2R8YES9;H7C5K3	H7C560;A0A2R8Y8E0;A0A2U3TZI2;P15056;A0A2R8YDP5;H7C4S5;A0A2R8Y492	7;7;6;6;5;4;4;3;2;1;1	7;7;6;6;5;4;4;3;2;1;1	4;4;3;3;3;1;1;1;2;1;1	Serine/threonine-protein kinase B-raf	BRAF	tr|H7C560|H7C560_HUMAN Non-specific serine/threonine protein kinase OS=Homo sapiens OX=9606 GN=BRAF PE=1 SV=2;tr|A0A2R8Y8E0|A0A2R8Y8E0_HUMAN Non-specific serine/threonine protein kinase OS=Homo sapiens OX=9606 GN=BRAF PE=1 SV=1;tr|A0A2U3TZI2|A0A2U3TZI2_HUM	420	22.4888	21.9021	21.7679	22.337	22.427	22.3698	21.7662		22.3672	22.0354	23.1364	22.1789	22.517	22.9566	22.9004	22.7281	22.6569	23.2564	22.1954	22.0525	22.3984	-0.142979	0.202932	-0.345911	21.7662	22.2013	22.6576	0.435047	0.891396	-0.45635	22.7368	22.8142	22.9566	0.0774585	0.219853	-0.142395
A0A2R8YCL1;Q13322	A0A2R8YCL1;Q13322	2;2	2;2	2;2	Growth factor receptor-bound protein 10	GRB10	tr|A0A2R8YCL1|A0A2R8YCL1_HUMAN Growth factor receptor-bound protein 10 OS=Homo sapiens OX=9606 GN=GRB10 PE=1 SV=1;sp|Q13322|GRB10_HUMAN Growth factor receptor-bound protein 10 OS=Homo sapiens OX=9606 GN=GRB10 PE=1 SV=2	421																		20.0313	#DIV/0!	#DIV/0!	#DIV/0!	#DIV/0!	#DIV/0!	#DIV/0!	#DIV/0!	#DIV/0!	#DIV/0!	#DIV/0!	#DIV/0!	#DIV/0!	#DIV/0!	#DIV/0!	20.0313	#DIV/0!	#DIV/0!	#DIV/0!
A0A2R8YCS7;Q9Y3Z3;A0A2R8YF18;A0A2R8YFV6;A0A2R8YD90	A0A2R8YCS7;Q9Y3Z3;A0A2R8YF18;A0A2R8YFV6;A0A2R8YD90	4;4;2;2;2	4;4;2;2;2	4;4;2;2;2	Deoxynucleoside triphosphate triphosphohydrolase SAMHD1	SAMHD1	tr|A0A2R8YCS7|A0A2R8YCS7_HUMAN Deoxynucleoside triphosphate triphosphohydrolase SAMHD1 OS=Homo sapiens OX=9606 GN=SAMHD1 PE=1 SV=1;sp|Q9Y3Z3|SAMH1_HUMAN Deoxynucleoside triphosphate triphosphohydrolase SAMHD1 OS=Homo sapiens OX=9606 GN=SAMHD1 PE=1 SV=2;tr|	422					22.1657		22.5059			22.3512	22.7331								#DIV/0!	#DIV/0!	22.1657	#DIV/0!	#DIV/0!	#DIV/0!	22.5059	22.3512	22.7331	-0.154721	0.227143	-0.381864	#DIV/0!	#DIV/0!	#DIV/0!	#DIV/0!	#DIV/0!	#DIV/0!
A0A2R8YGD1;A0A2R8YD45;O14773;A0A2R8Y7U1;A0A2R8YDY1;A0A2R8Y7I4	A0A2R8YGD1;A0A2R8YD45;O14773;A0A2R8Y7U1	6;6;6;5;1;1	6;6;6;5;1;1	6;6;6;5;1;1	Tripeptidyl-peptidase 1	TPP1	tr|A0A2R8YGD1|A0A2R8YGD1_HUMAN Tripeptidyl aminopeptidase OS=Homo sapiens OX=9606 GN=TPP1 PE=1 SV=1;tr|A0A2R8YD45|A0A2R8YD45_HUMAN Tripeptidyl-peptidase 1 OS=Homo sapiens OX=9606 GN=TPP1 PE=1 SV=1;sp|O14773|TPP1_HUMAN Tripeptidyl-peptidase 1 OS=Homo sapien	423	24.0241	24.601	24.0835	24.0913	23.5902	23.7815	24.5086	24.0435	23.8034	23.9704	23.8187	23.6518	23.9774	23.5754	23.9994	23.7922	23.3163	23.855	24.3126	24.0874	23.6859	-0.22516	-0.626701	0.401541	24.2761	23.8869	23.7353	-0.389192	-0.540801	0.151609	23.7764	23.8958	23.5857	0.11937	-0.19078	0.31015
A0A2R8YD50;P51659;E7ER27;E7ET17;A0A2R8Y7L2;E7EPL9;A0A2R8YDT8;A0A2R8YF45;A0A2R8Y7W2;A0A2R8YEG2;A0A2R8YF39	A0A2R8YD50;P51659;E7ER27;E7ET17;A0A2R8Y7L2	27;27;17;17;16;13;11;10;3;2;1	27;27;17;17;16;13;11;10;3;2;1	27;27;17;17;16;13;11;10;3;2;1	Peroxisomal multifunctional enzyme type 2;(3R)-hydroxyacyl-CoA dehydrogenase;Enoyl-CoA hydratase 2	HSD17B4	tr|A0A2R8YD50|A0A2R8YD50_HUMAN Peroxisomal multifunctional enzyme type 2 OS=Homo sapiens OX=9606 GN=HSD17B4 PE=1 SV=1;sp|P51659|DHB4_HUMAN Peroxisomal multifunctional enzyme type 2 OS=Homo sapiens OX=9606 GN=HSD17B4 PE=1 SV=3;tr|E7ER27|E7ER27_HUMAN Peroxis	424	24.2745	23.1682	22.9229	20.313	23.2	24.2345	24.4256	23.0302	23.0668	23.5223	21.12	23.4532	26.4807	26.9813	26.6501	26.9116	26.7083	27.1301	23.7214	21.6179	23.7173	-2.10346	-0.00414558	-2.09932	23.7279	23.2945	22.2866	-0.433354	-1.44126	1.0079	26.731	26.7808	26.9192	0.0498348	0.188201	-0.138366
P68400;E7EU96;A0A2R8YD58;A0A2R8Y5A0;A0A2R8YF43;A0A2R8YFU2;A0A2R8YDP2;Q8NEV1;A0A2R8Y4D6;A0A2R8Y4H0;V9GYA2;A0A2R8YEW1;A0A2R8YDY7;A0A087WY74;A0A2R8YCK2;A0A2R8Y7T1;A0A2R8YF47;V9GY80;A0A2R8YEL7;A0A2R8Y797;A0A2R8Y3W6;V9GYW6;A0A2R8YCC9	P68400;E7EU96;A0A2R8YD58;A0A2R8Y5A0;A0A2R8YF43;A0A2R8YFU2;A0A2R8YDP2;Q8NEV1;A0A2R8Y4D6;A0A2R8Y4H0	21;21;21;20;19;18;18;16;11;11;8;7;6;5;5;4;4;4;4;4;4;2;1	21;21;21;20;19;18;18;16;11;11;8;7;6;5;5;4;4;4;4;4;4;2;1	21;21;21;20;19;18;18;16;11;11;8;7;6;5;5;4;4;4;4;4;4;2;1	Casein kinase II subunit alpha;Casein kinase II subunit alpha 3	CSNK2A1;CSNK2A3	sp|P68400|CSK21_HUMAN Casein kinase II subunit alpha OS=Homo sapiens OX=9606 GN=CSNK2A1 PE=1 SV=1;tr|E7EU96|E7EU96_HUMAN Casein kinase II subunit alpha OS=Homo sapiens OX=9606 GN=CSNK2A1 PE=1 SV=1;tr|A0A2R8YD58|A0A2R8YD58_HUMAN Casein kinase II subunit alp	425	25.0283	24.9273	23.9896	24.7025	24.4405	23.9159	24.9826	24.7481	24.342	24.9268	24.8561	24.9708	25.6444	25.751	25.801	25.784	25.6939	25.378	24.9778	24.346	24.1782	-0.631728	-0.799571	0.167843	24.8654	24.6344	24.9135	-0.230975	0.0481143	-0.27909	25.6977	25.7925	25.536	0.0948371	-0.161685	0.256523
A0A2R8YD85;Q96BY6;F8WE73;A0A2R8Y5U0;H0YFC5	A0A2R8YD85;Q96BY6	6;6;2;2;2	6;6;2;2;2	6;6;2;2;2	Dedicator of cytokinesis protein 10	DOCK10	tr|A0A2R8YD85|A0A2R8YD85_HUMAN Dedicator of cytokinesis protein 10 OS=Homo sapiens OX=9606 GN=DOCK10 PE=1 SV=1;sp|Q96BY6|DOC10_HUMAN Dedicator of cytokinesis protein 10 OS=Homo sapiens OX=9606 GN=DOCK10 PE=1 SV=3	426	20.9895		21.5093	21.4009	22.0226	21.5113					21.0263	21.0904							20.9895	21.4551	21.767	0.465578	0.777438	-0.31186	#DIV/0!	#DIV/0!	21.0584	#DIV/0!	#DIV/0!	#DIV/0!	#DIV/0!	#DIV/0!	#DIV/0!	#DIV/0!	#DIV/0!	#DIV/0!
A0A2R8YDE6;Q9UBN7;A6NDI8;A0A2R8Y758;A0A2R8Y5Z4;A0A2R8YD35;C9J172;Q9BRX7;A0A2R8Y4G2;E7EP63;E7ER52;A0A2R8Y559	A0A2R8YDE6;Q9UBN7	8;8;2;1;1;1;1;1;1;1;1;1	8;8;2;1;1;1;1;1;1;1;1;1	8;8;2;1;1;1;1;1;1;1;1;1	Histone deacetylase 6	HDAC6	tr|A0A2R8YDE6|A0A2R8YDE6_HUMAN Histone deacetylase 6 OS=Homo sapiens OX=9606 GN=HDAC6 PE=1 SV=1;sp|Q9UBN7|HDAC6_HUMAN Histone deacetylase 6 OS=Homo sapiens OX=9606 GN=HDAC6 PE=1 SV=2	427													21.7844	22.4334	22.0827	22.6628	22.2152	22.4253	#DIV/0!	#DIV/0!	#DIV/0!	#DIV/0!	#DIV/0!	#DIV/0!	#DIV/0!	#DIV/0!	#DIV/0!	#DIV/0!	#DIV/0!	#DIV/0!	22.1089	22.3728	22.3202	0.263854	0.21132	0.0525344
A0A2R8YDJ1;A0A5K1VW60;Q99766	A0A2R8YDJ1;A0A5K1VW60;Q99766	1;1;1	1;1;1	1;1;1	ATP synthase subunit s, mitochondrial	ATP5S	tr|A0A2R8YDJ1|A0A2R8YDJ1_HUMAN ATP synthase subunit s, mitochondrial (Fragment) OS=Homo sapiens OX=9606 GN=DMAC2L PE=1 SV=1;tr|A0A5K1VW60|A0A5K1VW60_HUMAN ATP synthase subunit s, mitochondrial OS=Homo sapiens OX=9606 GN=DMAC2L PE=1 SV=1;sp|Q99766|ATP5S_HUM	428							16.6246												#DIV/0!	#DIV/0!	#DIV/0!	#DIV/0!	#DIV/0!	#DIV/0!	16.6246	#DIV/0!	#DIV/0!	#DIV/0!	#DIV/0!	#DIV/0!	#DIV/0!	#DIV/0!	#DIV/0!	#DIV/0!	#DIV/0!	#DIV/0!
A0A2R8YDQ0;Q9H267;F5H008;G3V3F9	A0A2R8YDQ0;Q9H267;F5H008	6;6;5;1	6;6;5;1	6;6;5;1	Vacuolar protein sorting-associated protein 33B	VPS33B	tr|A0A2R8YDQ0|A0A2R8YDQ0_HUMAN Uncharacterized protein OS=Homo sapiens OX=9606 PE=3 SV=1;sp|Q9H267|VP33B_HUMAN Vacuolar protein sorting-associated protein 33B OS=Homo sapiens OX=9606 GN=VPS33B PE=1 SV=2;tr|F5H008|F5H008_HUMAN Vacuolar protein sorting-assoc	429			20.7692		21.2891	21.0003	21.5614			21.0892			20.8549	20.7913	21.0963	21.0162	20.9209	21.3492	#DIV/0!	20.7692	21.1447	#DIV/0!	#DIV/0!	-0.375525	21.5614	21.0892	#DIV/0!	-0.472174	#DIV/0!	#DIV/0!	20.8231	21.0562	21.135	0.23313	0.311905	-0.0787749
H7BZY9;A0A2R8YEZ7;A0A2U3TZT9;C9J1D1;Q8WTS1	H7BZY9;A0A2R8YEZ7;A0A2U3TZT9;C9J1D1;Q8WTS1	1;1;1;1;1	1;1;1;1;1	1;1;1;1;1	1-acylglycerol-3-phosphate O-acyltransferase ABHD5	ABHD5	tr|H7BZY9|H7BZY9_HUMAN 1-acylglycerol-3-phosphate O-acyltransferase ABHD5 (Fragment) OS=Homo sapiens OX=9606 GN=ABHD5 PE=1 SV=2;tr|A0A2R8YEZ7|A0A2R8YEZ7_HUMAN 1-acylglycerol-3-phosphate O-acyltransferase ABHD5 OS=Homo sapiens OX=9606 GN=ABHD5 PE=1 SV=1;tr|	430																		18.956	#DIV/0!	#DIV/0!	#DIV/0!	#DIV/0!	#DIV/0!	#DIV/0!	#DIV/0!	#DIV/0!	#DIV/0!	#DIV/0!	#DIV/0!	#DIV/0!	#DIV/0!	#DIV/0!	18.956	#DIV/0!	#DIV/0!	#DIV/0!
A0A2R8YFA9;O94851	A0A2R8YFA9;O94851	4;4	4;4	4;4	Protein-methionine sulfoxide oxidase MICAL2	MICAL2	tr|A0A2R8YFA9|A0A2R8YFA9_HUMAN F-actin monooxygenase OS=Homo sapiens OX=9606 GN=MICAL2 PE=1 SV=1;sp|O94851|MICA2_HUMAN [F-actin]-monooxygenase MICAL2 OS=Homo sapiens OX=9606 GN=MICAL2 PE=1 SV=1	431			20.9825	21.2176	21.856	20.9483	21.2204				21.5457	21.4622							#DIV/0!	21.1001	21.4021	#DIV/0!	#DIV/0!	-0.302053	21.2204	#DIV/0!	21.504	#DIV/0!	0.283576	#DIV/0!	#DIV/0!	#DIV/0!	#DIV/0!	#DIV/0!	#DIV/0!	#DIV/0!
A0A2R8YFG2;Q96T66	A0A2R8YFG2;Q96T66	3;3	3;3	3;3	Nicotinamide/nicotinic acid mononucleotide adenylyltransferase 3	NMNAT3	tr|A0A2R8YFG2|A0A2R8YFG2_HUMAN Nicotinamide-nucleotide adenylyltransferase OS=Homo sapiens OX=9606 GN=NMNAT3 PE=1 SV=1;sp|Q96T66|NMNA3_HUMAN Nicotinamide/nicotinic acid mononucleotide adenylyltransferase 3 OS=Homo sapiens OX=9606 GN=NMNAT3 PE=1 SV=2	432													20.4261	20.3597	20.9946	20.7423	20.4626	20.5139	#DIV/0!	#DIV/0!	#DIV/0!	#DIV/0!	#DIV/0!	#DIV/0!	#DIV/0!	#DIV/0!	#DIV/0!	#DIV/0!	#DIV/0!	#DIV/0!	20.3929	20.8684	20.4883	0.47552	0.0953606	0.380159
A0A2R8YFH5;Q15437;Q5QPE2;Q5QPE1;A0A2R8YF30;A0A2R8Y633;A0A2R8Y7S7	A0A2R8YFH5;Q15437;Q5QPE2	20;20;10;7;3;3;3	20;20;10;7;3;3;3	18;18;8;7;2;2;2	Protein transport protein Sec23B	SEC23B	tr|A0A2R8YFH5|A0A2R8YFH5_HUMAN Protein transport protein SEC23 OS=Homo sapiens OX=9606 GN=SEC23B PE=1 SV=1;sp|Q15437|SC23B_HUMAN Protein transport protein Sec23B OS=Homo sapiens OX=9606 GN=SEC23B PE=1 SV=2;tr|Q5QPE2|Q5QPE2_HUMAN Protein transport protein S	433	21.6688		21.4196	22.345	22.8462	22.4313	24.1923	21.7059	21.5731	22.6259	22.5513	22.1919	24.9362	25.5101	24.9248	25.4403	25.3011	25.4549	21.6688	21.8823	22.6388	0.213519	0.969994	-0.756475	22.9491	22.0995	22.3716	-0.849633	-0.577549	-0.272084	25.2231	25.1826	25.378	-0.0405166	0.154903	-0.195419
B9EGQ5;A0A669KBG4;M0QXA7;A0A669KBH9;A0A2R8YFV2;A0A669KAV7;O95785	B9EGQ5;A0A669KBG4;M0QXA7;A0A669KBH9;A0A2R8YFV2;A0A669KAV7;O95785	5;5;5;5;5;5;5	5;5;5;5;5;5;5	5;5;5;5;5;5;5	Protein Wiz	WIZ	tr|B9EGQ5|B9EGQ5_HUMAN Protein Wiz OS=Homo sapiens OX=9606 GN=WIZ PE=1 SV=1;tr|A0A669KBG4|A0A669KBG4_HUMAN Protein Wiz OS=Homo sapiens OX=9606 GN=WIZ PE=1 SV=1;tr|M0QXA7|M0QXA7_HUMAN Protein Wiz OS=Homo sapiens OX=9606 GN=WIZ PE=1 SV=1;tr|A0A669KBH9|A0A669	434					21.2866	21.8153	21.0908	23.9426	21.7133	21.3114	21.3766	23.183	20.9038	20.2506				20.4465	#DIV/0!	#DIV/0!	21.5509	#DIV/0!	#DIV/0!	#DIV/0!	22.5167	21.5123	22.2798	-1.00438	-0.236929	-0.767447	20.5772	#DIV/0!	20.4465	#DIV/0!	-0.130741	#DIV/0!
A0A2R8YFW3;O60907;Q9BQ87;A0A494C153	A0A2R8YFW3;O60907;Q9BQ87	6;6;4;2	3;3;1;1	3;3;1;1	F-box-like/WD repeat-containing protein TBL1X;F-box-like/WD repeat-containing protein TBL1Y	TBL1X;TBL1Y	tr|A0A2R8YFW3|A0A2R8YFW3_HUMAN F-box-like/WD repeat-containing protein TBL1X OS=Homo sapiens OX=9606 GN=TBL1X PE=1 SV=1;sp|O60907|TBL1X_HUMAN F-box-like/WD repeat-containing protein TBL1X OS=Homo sapiens OX=9606 GN=TBL1X PE=1 SV=3;sp|Q9BQ87|TBL1Y_HUMAN F-b	435											21.736		22.0327	21.9496	21.8808	21.666	21.4791	21.7228	#DIV/0!	#DIV/0!	#DIV/0!	#DIV/0!	#DIV/0!	#DIV/0!	#DIV/0!	#DIV/0!	21.736	#DIV/0!	#DIV/0!	#DIV/0!	21.9912	21.7734	21.601	-0.217803	-0.390236	0.172433
A0A2R8YG42;B1ALK7;Q14155;E7EUY6;E9PDQ5;E7ENL8;C9JAD7;C9JDI6;B1ANY6;E7EU80	A0A2R8YG42;B1ALK7;Q14155;E7EUY6;E9PDQ5	8;7;7;5;4;3;2;2;2;2	8;7;7;5;4;3;2;2;2;2	7;6;6;5;3;3;2;2;2;2	Rho guanine nucleotide exchange factor 7	ARHGEF7	tr|A0A2R8YG42|A0A2R8YG42_HUMAN Rho guanine nucleotide exchange factor 7 OS=Homo sapiens OX=9606 GN=ARHGEF7 PE=1 SV=1;tr|B1ALK7|B1ALK7_HUMAN Rho guanine nucleotide exchange factor 7 OS=Homo sapiens OX=9606 GN=ARHGEF7 PE=1 SV=1;sp|Q14155|ARHG7_HUMAN Rho guan	436	22.5382	22.7461	23.0131	23.4859	22.8496	22.9541	22.8904	22.5935	23.1441	22.804	23.734	22.9288	22.6677	23.0481	23.1657	23.1578	22.873	22.8846	22.6422	23.2495	22.9019	0.607336	0.259696	0.347639	22.742	22.974	23.3314	0.23206	0.589446	-0.357386	22.8579	23.1618	22.8788	0.303899	0.0208851	0.283013
A0A2R8YGH5;H7C1E4;P61966	A0A2R8YGH5;H7C1E4;P61966	6;6;6	6;6;6	5;5;5	AP-1 complex subunit sigma-1A	AP1S1	tr|A0A2R8YGH5|A0A2R8YGH5_HUMAN AP complex subunit sigma OS=Homo sapiens OX=9606 GN=AP1S1 PE=1 SV=1;tr|H7C1E4|H7C1E4_HUMAN AP-1 complex subunit sigma-1A (Fragment) OS=Homo sapiens OX=9606 GN=AP1S1 PE=1 SV=1;sp|P61966|AP1S1_HUMAN AP-1 complex subunit sigma-1	437					21.8196	21.433	21.8042						22.6897	23.2765	22.6003	23.0696	23.4978	23.3745	#DIV/0!	#DIV/0!	21.6263	#DIV/0!	#DIV/0!	#DIV/0!	21.8042	#DIV/0!	#DIV/0!	#DIV/0!	#DIV/0!	#DIV/0!	22.9831	22.835	23.4361	-0.148139	0.453045	-0.601184
A0A2R8YHD2;A0A2R8YEU4;K7ELP0	A0A2R8YHD2;A0A2R8YEU4	25;18;1	3;2;1	3;2;1		A0A2R8YHD2	tr|A0A2R8YHD2|A0A2R8YHD2_HUMAN Tropomyosin alpha-4 chain (Fragment) OS=Homo sapiens OX=9606 GN=TPM4 PE=1 SV=2;tr|A0A2R8YEU4|A0A2R8YEU4_HUMAN Tropomyosin alpha-4 chain (Fragment) OS=Homo sapiens OX=9606 GN=TPM4 PE=1 SV=1	438	22.2124		23.2044	23.0735	21.7812		23.7112	23.2601	22.9021	23.095									22.2124	23.1389	21.7812	0.926562	-0.431129	1.35769	23.4857	22.9986	#DIV/0!	-0.487133	#DIV/0!	#DIV/0!	#DIV/0!	#DIV/0!	#DIV/0!	#DIV/0!	#DIV/0!	#DIV/0!
A0A2U3TZH3;Q05639;A0A2R8Y488;A0A2R8Y660;A0A2R8YDN5	A0A2U3TZH3;Q05639;A0A2R8Y488	24;24;12;8;6	10;10;3;2;2	10;10;3;2;2	Elongation factor 1-alpha 2	EEF1A2	tr|A0A2U3TZH3|A0A2U3TZH3_HUMAN Elongation factor 1-alpha OS=Homo sapiens OX=9606 GN=EEF1A2 PE=1 SV=1;sp|Q05639|EF1A2_HUMAN Elongation factor 1-alpha 2 OS=Homo sapiens OX=9606 GN=EEF1A2 PE=1 SV=1;tr|A0A2R8Y488|A0A2R8Y488_HUMAN Elongation factor 1-alpha 2 (F	439	24.6382	24.2058	24.5973	22.5377	23.2418	22.2137	23.4913	23.3117	22.7142	21.3842	22.4619	23.5176	24.3246	24.4264	25.0222	24.8325	25.13	24.0465	24.422	23.5675	22.7277	-0.85448	-1.69425	0.839773	23.4015	22.0492	22.9897	-1.35233	-0.411786	-0.940542	24.3755	24.9273	24.5883	0.551789	0.212715	0.339074
A0A2U3TZN9;Q6NXG1;H0YBR2;H0YBB3;Q9H6T0	A0A2U3TZN9;Q6NXG1;H0YBR2;H0YBB3	15;15;12;12;2	15;15;12;12;2	15;15;12;12;2	Epithelial splicing regulatory protein 1	ESRP1	tr|A0A2U3TZN9|A0A2U3TZN9_HUMAN Epithelial splicing regulatory protein 1 OS=Homo sapiens OX=9606 GN=ESRP1 PE=1 SV=1;sp|Q6NXG1|ESRP1_HUMAN Epithelial splicing regulatory protein 1 OS=Homo sapiens OX=9606 GN=ESRP1 PE=1 SV=2;tr|H0YBR2|H0YBR2_HUMAN Epithelial-s	440													24.5385	24.5578	24.4898	24.7369	24.4882	24.7045	#DIV/0!	#DIV/0!	#DIV/0!	#DIV/0!	#DIV/0!	#DIV/0!	#DIV/0!	#DIV/0!	#DIV/0!	#DIV/0!	#DIV/0!	#DIV/0!	24.5482	24.6133	24.5963	0.0651591	0.048187	0.0169721
P06744;A0A2U3TZU2;K7EQ48;A0A2R8Y6C7;A0A0J9YYH3;A0A0J9YXP8;A0A0J9YX90;K7ERC6;K7EPY4;K7EP41;K7ENA0;K7ELR7;A0A2R8YF08;K7ERK8;A0A0J9YXM3;K7EIL4;A0A0J9YXH9;A0A0J9YYI8;K7ESF4;Q8N196	P06744;A0A2U3TZU2;K7EQ48;A0A2R8Y6C7;A0A0J9YYH3;A0A0J9YXP8;A0A0J9YX90	31;31;24;20;20;20;19;13;12;11;7;7;7;6;6;5;5;4;3;1	31;31;24;20;20;20;19;13;12;11;7;7;7;6;6;5;5;4;3;1	25;25;20;18;18;18;17;12;11;10;7;6;6;6;6;5;5;4;3;1	Glucose-6-phosphate isomerase	GPI	sp|P06744|G6PI_HUMAN Glucose-6-phosphate isomerase OS=Homo sapiens OX=9606 GN=GPI PE=1 SV=4;tr|A0A2U3TZU2|A0A2U3TZU2_HUMAN Glucose-6-phosphate isomerase OS=Homo sapiens OX=9606 GN=GPI PE=1 SV=1;tr|K7EQ48|K7EQ48_HUMAN Glucose-6-phosphate isomerase (Fragment	441	27.2201	27.3757	26.437	26.5808	26.9306	26.4416	28.095	27.0297	26.6788	26.9024	26.9176	26.9908	28.3256	28.6634	28.9493	29.0053	28.7737	28.9344	27.2979	26.5089	26.6861	-0.789024	-0.611817	-0.177207	27.5623	26.7906	26.9542	-0.771714	-0.608142	-0.163572	28.4945	28.9773	28.854	0.482819	0.359559	0.12326
A0A2U3TZY2;Q9H078;H0YGM0;F5H392;A0A2R8Y6R5;A0A2R8Y7E8	A0A2U3TZY2;Q9H078;H0YGM0	8;8;7;2;2;1	8;8;7;2;2;1	3;3;2;0;1;1	Caseinolytic peptidase B protein homolog	CLPB	tr|A0A2U3TZY2|A0A2U3TZY2_HUMAN Caseinolytic peptidase B protein homolog OS=Homo sapiens OX=9606 GN=CLPB PE=1 SV=1;sp|Q9H078|CLPB_HUMAN Caseinolytic peptidase B protein homolog OS=Homo sapiens OX=9606 GN=CLPB PE=1 SV=1;tr|H0YGM0|H0YGM0_HUMAN Caseinolytic pe	442					21.5081	21.8717	22.4017			21.6842	22.5996	22.4535	22.0065	22.7408	22.477	22.4321	22.2882	22.4938	#DIV/0!	#DIV/0!	21.6899	#DIV/0!	#DIV/0!	#DIV/0!	22.4017	21.6842	22.5266	-0.717552	0.124842	-0.842394	22.3736	22.4546	22.391	0.0809398	0.0174196	0.0635202
J3KSG1;J3QRK1;A0A2U3U043;Q719H9;E9PK99;E9PMS5;E9PRT1;E9PJJ5;Q4G0X4	J3KSG1;J3QRK1;A0A2U3U043;Q719H9;E9PK99;E9PMS5;E9PRT1;E9PJJ5;Q4G0X4	2;2;2;2;1;1;1;1;1	2;2;2;2;1;1;1;1;1	2;2;2;2;1;1;1;1;1	BTB/POZ domain-containing protein KCTD1;BTB/POZ domain-containing protein KCTD21	KCTD1;KCTD21	tr|J3KSG1|J3KSG1_HUMAN BTB/POZ domain-containing protein KCTD1 (Fragment) OS=Homo sapiens OX=9606 GN=KCTD1 PE=1 SV=1;tr|J3QRK1|J3QRK1_HUMAN BTB/POZ domain-containing protein KCTD1 (Fragment) OS=Homo sapiens OX=9606 GN=KCTD1 PE=1 SV=1;tr|A0A2U3U043|A0A2U3U0	443													19.5162	19.4686	19.7349	19.5807	19.3715	19.3602	#DIV/0!	#DIV/0!	#DIV/0!	#DIV/0!	#DIV/0!	#DIV/0!	#DIV/0!	#DIV/0!	#DIV/0!	#DIV/0!	#DIV/0!	#DIV/0!	19.4924	19.6578	19.3659	0.165387	-0.126527	0.291914
P56556;A0A2Y9D025;R4GN43	P56556;A0A2Y9D025;R4GN43	4;4;3	4;4;3	4;4;3	NADH dehydrogenase [ubiquinone] 1 alpha subcomplex subunit 6	NDUFA6	sp|P56556|NDUA6_HUMAN NADH dehydrogenase [ubiquinone] 1 alpha subcomplex subunit 6 OS=Homo sapiens OX=9606 GN=NDUFA6 PE=1 SV=4;tr|A0A2Y9D025|A0A2Y9D025_HUMAN Complex I-B14 OS=Homo sapiens OX=9606 GN=NDUFA6 PE=1 SV=1;tr|R4GN43|R4GN43_HUMAN Complex I-B14 OS=	444	23.1756		23.6377	23.2027	23.4308	23.3149	23.3692	23.7401	23.9746	23.8341	23.0203	24.0304	23.6247	23.4214	22.6653	22.1836	22.7897	22.3254	23.1756	23.4202	23.3729	0.244573	0.197281	0.0472923	23.5546	23.9043	23.5253	0.349718	-0.0292783	0.378996	23.523	22.4245	22.5576	-1.09856	-0.96545	-0.133114
A0A384DVU0;Q8IY17	A0A384DVU0;Q8IY17	4;4	4;4	4;4	Neuropathy target esterase	PNPLA6	tr|A0A384DVU0|A0A384DVU0_HUMAN Patatin-like phospholipase domain-containing protein 6 OS=Homo sapiens OX=9606 GN=PNPLA6 PE=1 SV=1;sp|Q8IY17|PLPL6_HUMAN Patatin-like phospholipase domain-containing protein 6 OS=Homo sapiens OX=9606 GN=PNPLA6 PE=1 SV=3	445													20.9199		20.8904	20.9324	21.0595	20.9753	#DIV/0!	#DIV/0!	#DIV/0!	#DIV/0!	#DIV/0!	#DIV/0!	#DIV/0!	#DIV/0!	#DIV/0!	#DIV/0!	#DIV/0!	#DIV/0!	20.9199	20.9114	21.0174	-0.00850278	0.0974896	-0.105992
A0A3B3IRE4;Q8TCE6;Q6NSW5	A0A3B3IRE4;Q8TCE6;Q6NSW5	4;4;2	4;4;2	4;4;2	Protein FAM45A;Protein FAM45B	FAM45A;FAM45B	tr|A0A3B3IRE4|A0A3B3IRE4_HUMAN DENN domain-containing protein 10 OS=Homo sapiens OX=9606 GN=DENND10 PE=1 SV=1;sp|Q8TCE6|DEN10_HUMAN DENN domain-containing protein 10 OS=Homo sapiens OX=9606 GN=DENND10 PE=1 SV=1;sp|Q6NSW5|DE10B_HUMAN Putative DENN domain-co	446														20.4188	21.4487	21.3843	20.8472	20.1131	#DIV/0!	#DIV/0!	#DIV/0!	#DIV/0!	#DIV/0!	#DIV/0!	#DIV/0!	#DIV/0!	#DIV/0!	#DIV/0!	#DIV/0!	#DIV/0!	20.4188	21.4165	20.4802	0.997657	0.0613112	0.936346
A0A3B3IRZ0;A0A3B3IU62;A6NGJ7;A0A3B3ISJ4;A0A3B3IS68;A0A3B3ITZ3;A0A3B3IT04;A0A3B3IRI9;A0A3B3IRP8;E7EVA8;A0A3B3IT84;A0A3B3IT30;A0A3B3ISS7;A0A3B3IT95;A0A3B3ISE4;A0A3B3IRZ8;A6NMT1;A0A3B3IRV1;Q9BY41	A0A3B3IRZ0;A0A3B3IU62;A6NGJ7;A0A3B3ISJ4;A0A3B3IS68;A0A3B3ITZ3;A0A3B3IT04;A0A3B3IRI9;A0A3B3IRP8;E7EVA8;A0A3B3IT84;A0A3B3IT30;A0A3B3ISS7;A0A3B3IT95;A0A3B3ISE4;A0A3B3IRZ8;A6NMT1;A0A3B3IRV1;Q9BY41	1;1;1;1;1;1;1;1;1;1;1;1;1;1;1;1;1;1;1	1;1;1;1;1;1;1;1;1;1;1;1;1;1;1;1;1;1;1	1;1;1;1;1;1;1;1;1;1;1;1;1;1;1;1;1;1;1	Histone deacetylase 8	HDAC8	tr|A0A3B3IRZ0|A0A3B3IRZ0_HUMAN Histone deacetylase 8 (Fragment) OS=Homo sapiens OX=9606 GN=HDAC8 PE=4 SV=1;tr|A0A3B3IU62|A0A3B3IU62_HUMAN Histone deacetylase (Fragment) OS=Homo sapiens OX=9606 GN=HDAC8 PE=3 SV=1;tr|A6NGJ7|A6NGJ7_HUMAN Histone deacetylase 8	447																17.978			#DIV/0!	#DIV/0!	#DIV/0!	#DIV/0!	#DIV/0!	#DIV/0!	#DIV/0!	#DIV/0!	#DIV/0!	#DIV/0!	#DIV/0!	#DIV/0!	#DIV/0!	17.978	#DIV/0!	#DIV/0!	#DIV/0!	#DIV/0!
A0A3B3IRL2;O75629	A0A3B3IRL2;O75629	2;2	2;2	2;2	Protein CREG1	CREG1	tr|A0A3B3IRL2|A0A3B3IRL2_HUMAN Cellular repressor of E1A-stimulated genes 1, isoform CRA_a OS=Homo sapiens OX=9606 GN=CREG1 PE=1 SV=1;sp|O75629|CREG1_HUMAN Protein CREG1 OS=Homo sapiens OX=9606 GN=CREG1 PE=1 SV=1	448																		20.7293	#DIV/0!	#DIV/0!	#DIV/0!	#DIV/0!	#DIV/0!	#DIV/0!	#DIV/0!	#DIV/0!	#DIV/0!	#DIV/0!	#DIV/0!	#DIV/0!	#DIV/0!	#DIV/0!	20.7293	#DIV/0!	#DIV/0!	#DIV/0!
A0A3B3IRL5;C9J381;P20839;C9K0R9;C9J029;H7C5T1;H7C511	A0A3B3IRL5;C9J381;P20839;C9K0R9	10;10;10;6;3;2;2	8;8;8;4;3;2;2	8;8;8;4;3;2;2	Inosine-5-monophosphate dehydrogenase;Inosine-5-monophosphate dehydrogenase 1	IMPDH1	tr|A0A3B3IRL5|A0A3B3IRL5_HUMAN Inosine-5-monophosphate dehydrogenase (Fragment) OS=Homo sapiens OX=9606 GN=IMPDH1 PE=1 SV=1;tr|C9J381|C9J381_HUMAN Inosine-5-monophosphate dehydrogenase OS=Homo sapiens OX=9606 GN=IMPDH1 PE=1 SV=1;sp|P20839|IMDH1_HUMAN Ino	449							21.3635			21.3421			21.792	21.9005	22.348	22.0339	22.4015	22.2339	#DIV/0!	#DIV/0!	#DIV/0!	#DIV/0!	#DIV/0!	#DIV/0!	21.3635	21.3421	#DIV/0!	-0.0213864	#DIV/0!	#DIV/0!	21.8463	22.1909	22.3177	0.344672	0.471436	-0.126764
A0A3B3IRQ9;P55265;A0A3B3ISX1;A0A3B3ITG9;A0A3B3ISU1	A0A3B3IRQ9;P55265;A0A3B3ISX1;A0A3B3ITG9	10;10;7;5;1	10;10;7;5;1	10;10;7;5;1	Double-stranded RNA-specific adenosine deaminase	ADAR	tr|A0A3B3IRQ9|A0A3B3IRQ9_HUMAN Double-stranded RNA-specific adenosine deaminase (Fragment) OS=Homo sapiens OX=9606 GN=ADAR PE=1 SV=1;sp|P55265|DSRAD_HUMAN Double-stranded RNA-specific adenosine deaminase OS=Homo sapiens OX=9606 GN=ADAR PE=1 SV=4;tr|A0A3B3I	450	23.9227	22.1486		22.5474	22.4886	22.0393	22.6742	23.7481	21.9199	23.3593	21.4132	23.5405	22.723	22.4296	22.027	21.9166	21.6662	22.0391	23.0357	22.5474	22.2639	-0.488289	-0.771732	0.283442	23.2111	22.6396	22.4768	-0.571485	-0.734275	0.16279	22.5763	21.9718	21.8526	-0.604571	-0.723705	0.119134
F5H345;A0A3B3IRR1;A0A3F2YNY7;P08397;F5GY90;F5H0P4;A0A3B3IU56;A0A1W2PNU5;A0A3B3IU34;F5H226;F5H4W5;F5H4X2	F5H345;A0A3B3IRR1;A0A3F2YNY7;P08397;F5GY90;F5H0P4;A0A3B3IU56;A0A1W2PNU5;A0A3B3IU34;F5H226	9;9;9;9;7;7;6;6;6;5;1;1	9;9;9;9;7;7;6;6;6;5;1;1	9;9;9;9;7;7;6;6;6;5;1;1	Porphobilinogen deaminase	HMBS	tr|F5H345|F5H345_HUMAN Hydroxymethylbilane synthase OS=Homo sapiens OX=9606 GN=HMBS PE=1 SV=1;tr|A0A3B3IRR1|A0A3B3IRR1_HUMAN Hydroxymethylbilane synthase OS=Homo sapiens OX=9606 GN=HMBS PE=1 SV=1;tr|A0A3F2YNY7|A0A3F2YNY7_HUMAN Hydroxymethylbilane synthase	451	22.5806						22.0218						21.2898	22.0977	22.7459	22.6112	21.9579	21.7075	22.5806	#DIV/0!	#DIV/0!	#DIV/0!	#DIV/0!	#DIV/0!	22.0218	#DIV/0!	#DIV/0!	#DIV/0!	#DIV/0!	#DIV/0!	21.6938	22.6786	21.8327	0.984825	0.138952	0.845873
A0A3B3IRR3;Q9HCM7	A0A3B3IRR3;Q9HCM7	13;10	13;10	13;10	Fibrosin-1-like protein	FBRSL1	tr|A0A3B3IRR3|A0A3B3IRR3_HUMAN Fibrosin-1-like protein OS=Homo sapiens OX=9606 GN=FBRSL1 PE=1 SV=1;sp|Q9HCM7|FBSL_HUMAN Fibrosin-1-like protein OS=Homo sapiens OX=9606 GN=FBRSL1 PE=1 SV=4	452	21.7502	21.6957		21.3536	21.4652	22.0865		22.4743	22.3817	21.5003	21.4822		24.2127	22.8135	22.825	22.9458	23.474	23.2676	21.723	21.3536	21.7759	-0.36934	0.0529063	-0.422246	22.4743	21.941	21.4822	-0.533263	-0.992049	0.458786	23.5131	22.8854	23.3708	-0.627716	-0.142379	-0.485337
A0A3B3IRS7;A0A3B3IU68;A0A3F2YP66;A0A3B3ITP2;A0A3B3IT31;Q9NUN5	A0A3B3IRS7;A0A3B3IU68;A0A3F2YP66;A0A3B3ITP2;A0A3B3IT31;Q9NUN5	1;1;1;1;1;1	1;1;1;1;1;1	1;1;1;1;1;1	Probable lysosomal cobalamin transporter	LMBRD1	tr|A0A3B3IRS7|A0A3B3IRS7_HUMAN Lysosomal cobalamin transport escort protein LMBD1 OS=Homo sapiens OX=9606 GN=LMBRD1 PE=1 SV=1;tr|A0A3B3IU68|A0A3B3IU68_HUMAN Lysosomal cobalamin transport escort protein LMBD1 (Fragment) OS=Homo sapiens OX=9606 GN=LMBRD1 PE=	453																		18.8456	#DIV/0!	#DIV/0!	#DIV/0!	#DIV/0!	#DIV/0!	#DIV/0!	#DIV/0!	#DIV/0!	#DIV/0!	#DIV/0!	#DIV/0!	#DIV/0!	#DIV/0!	#DIV/0!	18.8456	#DIV/0!	#DIV/0!	#DIV/0!
C9J3L8;C9J5W0;A0A3B3IRT8;E9PAL7;C9IZQ1;P43307	C9J3L8;C9J5W0;A0A3B3IRT8;E9PAL7;C9IZQ1;P43307	3;3;3;3;3;3	3;3;3;3;3;3	3;3;3;3;3;3	Translocon-associated protein subunit alpha	SSR1	tr|C9J3L8|C9J3L8_HUMAN Signal sequence receptor subunit alpha OS=Homo sapiens OX=9606 GN=SSR1 PE=1 SV=1;tr|C9J5W0|C9J5W0_HUMAN Signal sequence receptor subunit alpha OS=Homo sapiens OX=9606 GN=SSR1 PE=1 SV=1;tr|A0A3B3IRT8|A0A3B3IRT8_HUMAN Signal sequence r	454	26.1185	26.26	25.241	25.5464	24.9525	24.7924	24.7874	25.0975	24.8716	24.8071	25.5955	24.2346	24.7379	24.327	24.1981	23.5935	23.8079	23.3023	26.1893	25.3937	24.8724	-0.795579	-1.31685	0.521271	24.9425	24.8393	24.9151	-0.103141	-0.0274	-0.0757407	24.5325	23.8958	23.5551	-0.636629	-0.977353	0.340724
A0A3B3ISL2;A0A3B3IRU6;Q9GZU2;M0QZD4;M0R155;A0A3B3ITJ6;M0QXI3;A0A3B3ITH6;Q9NZV7	A0A3B3ISL2;A0A3B3IRU6;Q9GZU2	23;23;23;4;2;2;2;2;2	23;23;23;4;2;2;2;2;2	23;23;23;4;2;2;2;2;2	Paternally-expressed gene 3 protein	PEG3	tr|A0A3B3ISL2|A0A3B3ISL2_HUMAN Paternally-expressed gene 3 protein (Fragment) OS=Homo sapiens OX=9606 GN=PEG3 PE=1 SV=1;tr|A0A3B3IRU6|A0A3B3IRU6_HUMAN Paternally-expressed gene 3 protein OS=Homo sapiens OX=9606 GN=PEG3 PE=1 SV=1;sp|Q9GZU2|PEG3_HUMAN Patern	455													24.05	23.7009	24.9823	24.9205	23.9781	24.4488	#DIV/0!	#DIV/0!	#DIV/0!	#DIV/0!	#DIV/0!	#DIV/0!	#DIV/0!	#DIV/0!	#DIV/0!	#DIV/0!	#DIV/0!	#DIV/0!	23.8755	24.9514	24.2134	1.07594	0.337956	0.737985
A0A3B3ITT8;A0A3B3IRU7;A0A3B3ISJ6;A0A5F9ZI67;A0A5F9ZHF9;A0A3F2YP58;Q9Y233;A0A3B3IT18;A0A1B1UZQ1	A0A3B3ITT8;A0A3B3IRU7;A0A3B3ISJ6;A0A5F9ZI67;A0A5F9ZHF9;A0A3F2YP58;Q9Y233;A0A3B3IT18;A0A1B1UZQ1	2;2;2;2;2;2;2;1;1	2;2;2;2;2;2;2;1;1	2;2;2;2;2;2;2;1;1	cAMP and cAMP-inhibited cGMP 3,5-cyclic phosphodiesterase 10A	PDE10A	tr|A0A3B3ITT8|A0A3B3ITT8_HUMAN cAMP and cAMP-inhibited cGMP 3,5-cyclic phosphodiesterase 10A (Fragment) OS=Homo sapiens OX=9606 GN=PDE10A PE=1 SV=2;tr|A0A3B3IRU7|A0A3B3IRU7_HUMAN Phosphodiesterase OS=Homo sapiens OX=9606 GN=PDE10A PE=1 SV=1;tr|A0A3B3ISJ6	456																		17.0972	#DIV/0!	#DIV/0!	#DIV/0!	#DIV/0!	#DIV/0!	#DIV/0!	#DIV/0!	#DIV/0!	#DIV/0!	#DIV/0!	#DIV/0!	#DIV/0!	#DIV/0!	#DIV/0!	17.0972	#DIV/0!	#DIV/0!	#DIV/0!
A0A3B3IRW6;Q2KHR3;H0YCQ7;A0A3B3ISY4	A0A3B3IRW6;Q2KHR3	10;9;3;1	10;9;3;1	10;9;3;1	Glutamine and serine-rich protein 1	QSER1	tr|A0A3B3IRW6|A0A3B3IRW6_HUMAN Glutamine and serine-rich protein 1 OS=Homo sapiens OX=9606 GN=QSER1 PE=1 SV=1;sp|Q2KHR3|QSER1_HUMAN Glutamine and serine-rich protein 1 OS=Homo sapiens OX=9606 GN=QSER1 PE=1 SV=3	457	22.4124	22.6398	22.2825	22.4207	23.7551	22.2788	21.6891	22.3466	22.8444	21.9884	23.6374	23.8408	22.0457	21.7538	21.9068	21.8575	21.8757	21.7778	22.5261	22.3516	23.017	-0.174495	0.490899	-0.665393	22.0178	22.4164	23.7391	0.398546	1.72126	-1.32272	21.8998	21.8821	21.8267	-0.0176662	-0.0730345	0.0553684
A0A3B3IRX8;E7EV01;O15484	A0A3B3IRX8;E7EV01;O15484	2;2;2	2;2;2	2;2;2	Calpain-5	CAPN5	tr|A0A3B3IRX8|A0A3B3IRX8_HUMAN Calpain-5 (Fragment) OS=Homo sapiens OX=9606 GN=CAPN5 PE=1 SV=1;tr|E7EV01|E7EV01_HUMAN Calpain-5 OS=Homo sapiens OX=9606 GN=CAPN5 PE=1 SV=2;sp|O15484|CAN5_HUMAN Calpain-5 OS=Homo sapiens OX=9606 GN=CAPN5 PE=1 SV=2	458																	19.7511		#DIV/0!	#DIV/0!	#DIV/0!	#DIV/0!	#DIV/0!	#DIV/0!	#DIV/0!	#DIV/0!	#DIV/0!	#DIV/0!	#DIV/0!	#DIV/0!	#DIV/0!	#DIV/0!	19.7511	#DIV/0!	#DIV/0!	#DIV/0!
A0A3B3IS71;P06400	A0A3B3IS71;P06400	9;9	9;9	9;9	Retinoblastoma-associated protein	RB1	tr|A0A3B3IS71|A0A3B3IS71_HUMAN Retinoblastoma-associated protein OS=Homo sapiens OX=9606 GN=RB1 PE=1 SV=1;sp|P06400|RB_HUMAN Retinoblastoma-associated protein OS=Homo sapiens OX=9606 GN=RB1 PE=1 SV=2	459	22.947	22.7875	22.1199	22.7465	22.8728	22.566	23.6671	23.0735	22.4791	23.0587	23.1446	23.0136	22.5634	22.6081	22.3159	22.2131	22.3271	22.3798	22.8672	22.4332	22.7194	-0.434057	-0.147876	-0.286181	23.3703	22.7689	23.0791	-0.601375	-0.291203	-0.310173	22.5857	22.2645	22.3535	-0.321247	-0.232259	-0.0889873
A0A3B3ISD8;Q13064	A0A3B3ISD8;Q13064	1;1	1;1	1;1	Probable E3 ubiquitin-protein ligase makorin-3	MKRN3	tr|A0A3B3ISD8|A0A3B3ISD8_HUMAN Probable E3 ubiquitin-protein ligase makorin-3 (Fragment) OS=Homo sapiens OX=9606 GN=MKRN3 PE=1 SV=1;sp|Q13064|MKRN3_HUMAN Probable E3 ubiquitin-protein ligase makorin-3 OS=Homo sapiens OX=9606 GN=MKRN3 PE=1 SV=1	460									22.3692										#DIV/0!	#DIV/0!	#DIV/0!	#DIV/0!	#DIV/0!	#DIV/0!	#DIV/0!	22.3692	#DIV/0!	#DIV/0!	#DIV/0!	#DIV/0!	#DIV/0!	#DIV/0!	#DIV/0!	#DIV/0!	#DIV/0!	#DIV/0!
A0A3B3ISF9;P42892;B4DKB2;E9PJG1;E9PN99;E9PHZ1	A0A3B3ISF9;P42892;B4DKB2	16;16;15;1;1;1	16;16;15;1;1;1	16;16;15;1;1;1	Endothelin-converting enzyme 1	ECE1	tr|A0A3B3ISF9|A0A3B3ISF9_HUMAN Endothelin-converting enzyme 1 OS=Homo sapiens OX=9606 GN=ECE1 PE=1 SV=1;sp|P42892|ECE1_HUMAN Endothelin-converting enzyme 1 OS=Homo sapiens OX=9606 GN=ECE1 PE=1 SV=2;tr|B4DKB2|B4DKB2_HUMAN Endothelin-converting enzyme 1 OS=H	461	22.3057	22.3228	21.7978	21.7367	21.3174		23.0959			22.6799	21.9699	22.103	24.0825	24.4089	24.6532	24.453	23.8566	24.413	22.3142	21.7672	21.3174	-0.546989	-0.996797	0.449808	23.0959	22.6799	22.0365	-0.415998	-1.05941	0.643407	24.2457	24.5531	24.1348	0.307382	-0.110888	0.418271
P14735;A0A3B3ISG5;Q5T5N3	P14735;A0A3B3ISG5	25;25;3	25;25;3	25;25;3	Insulin-degrading enzyme	IDE	sp|P14735|IDE_HUMAN Insulin-degrading enzyme OS=Homo sapiens OX=9606 GN=IDE PE=1 SV=4;tr|A0A3B3ISG5|A0A3B3ISG5_HUMAN Insulin-degrading enzyme OS=Homo sapiens OX=9606 GN=IDE PE=1 SV=1	462	23.7924	24.3919	25.2922	23.5653	23.741	24.4561	24.4509	24.8797	24.426	23.1794	23.1242	25.0853	24.6879	24.4257	24.2377	24.3007	24.5206	24.7225	24.0921	24.4288	24.0985	0.336656	0.0063848	0.330272	24.6653	23.8027	24.1047	-0.862656	-0.560599	-0.302057	24.5568	24.2692	24.6216	-0.287596	0.0647739	-0.352369
Q92625;A0A3B3ISP1;A0A3B3ITU5	Q92625;A0A3B3ISP1;A0A3B3ITU5	4;4;2	4;4;2	4;4;2	Ankyrin repeat and SAM domain-containing protein 1A	ANKS1A	sp|Q92625|ANS1A_HUMAN Ankyrin repeat and SAM domain-containing protein 1A OS=Homo sapiens OX=9606 GN=ANKS1A PE=1 SV=4;tr|A0A3B3ISP1|A0A3B3ISP1_HUMAN Ankyrin repeat and SAM domain-containing protein 1A OS=Homo sapiens OX=9606 GN=ANKS1A PE=1 SV=1;tr|A0A3B3IT	463				19.7811									20.4977	20.1825	20.3369	20.5787	20.2859	20.3232	#DIV/0!	19.7811	#DIV/0!	#DIV/0!	#DIV/0!	#DIV/0!	#DIV/0!	#DIV/0!	#DIV/0!	#DIV/0!	#DIV/0!	#DIV/0!	20.3401	20.4578	20.3046	0.117735	-0.0355245	0.153259
Q9H334;A0A3B3IST0;A0A3B3IST6;A0A3B3IT66;A0A0B4J2F3;G5E965;A0A3B3IRS5;C9J0F0;H0Y882;A0A3B3IUB6;A0A3B3IRW5;A0A3B3IS87;A0A3B3IT14;A0A3B3IU15;A0A3B3IU08;A0A3B3ISQ6;C9J5T4;A0A3B3IT26;A0A087X2G3;C9IYY1;A0A3B3ISA4;A0A3B3ISQ7;A0A087WVT2;A0A3B3IRY1	Q9H334;A0A3B3IST0;A0A3B3IST6;A0A3B3IT66;A0A0B4J2F3;G5E965;A0A3B3IRS5;C9J0F0;H0Y882;A0A3B3IUB6;A0A3B3IRW5;A0A3B3IS87;A0A3B3IT14	12;12;12;11;11;11;10;10;9;9;9;9;9;3;3;3;2;2;2;2;2;1;1;1	12;12;12;11;11;11;10;10;9;9;9;9;9;3;3;3;2;2;2;2;2;1;1;1	12;12;12;11;11;11;10;10;9;9;9;9;9;3;3;3;2;2;2;2;2;1;1;1	Forkhead box protein P1	FOXP1	sp|Q9H334|FOXP1_HUMAN Forkhead box protein P1 OS=Homo sapiens OX=9606 GN=FOXP1 PE=1 SV=1;tr|A0A3B3IST0|A0A3B3IST0_HUMAN Forkhead box protein P1 OS=Homo sapiens OX=9606 GN=FOXP1 PE=1 SV=1;tr|A0A3B3IST6|A0A3B3IST6_HUMAN Forkhead box protein P1 (Fragment) OS=	464	25.9372	26.4185	24.5109	25.537	25.0625	25.4823	24.2044	25.8641	25.8047	24.5059	24.7186	25.3073	23.1939	22.606	22.3226	22.2069	21.7744	22.2191	26.1778	25.0239	25.2724	-1.15389	-0.905423	-0.24847	25.0343	25.1553	25.0129	0.121045	-0.0213319	0.142377	22.9	22.2647	21.9967	-0.635228	-0.903214	0.267986
A0A3B3ISU0;Q02487	A0A3B3ISU0;Q02487	7;7	6;6	6;6	Desmocollin-2	DSC2	tr|A0A3B3ISU0|A0A3B3ISU0_HUMAN Desmocollin-2 OS=Homo sapiens OX=9606 GN=DSC2 PE=1 SV=1;sp|Q02487|DSC2_HUMAN Desmocollin-2 OS=Homo sapiens OX=9606 GN=DSC2 PE=1 SV=1	465		24.0763	25.6263	21.5848	23.1102	23.6209	21.7716	25.7481				26.1895	24.3259	21.9486	22.9591		22.6614		24.0763	23.6055	23.3655	-0.470839	-0.710821	0.239982	23.7599	#DIV/0!	26.1895	#DIV/0!	2.42963	#DIV/0!	23.1373	22.9591	22.6614	-0.178144	-0.475896	0.297751
A0A3B3ISV4;Q8N0U8	A0A3B3ISV4;Q8N0U8	4;4	4;4	4;4	Vitamin K epoxide reductase complex subunit 1-like protein 1	VKORC1L1	tr|A0A3B3ISV4|A0A3B3ISV4_HUMAN Vitamin-K-epoxide reductase (warfarin-sensitive) OS=Homo sapiens OX=9606 GN=VKORC1L1 PE=1 SV=1;sp|Q8N0U8|VKORL_HUMAN Vitamin K epoxide reductase complex subunit 1-like protein 1 OS=Homo sapiens OX=9606 GN=VKORC1L1 PE=1 SV=2	466													21.3462	21.2306	21.1194	21.1963	21.1889	21.0685	#DIV/0!	#DIV/0!	#DIV/0!	#DIV/0!	#DIV/0!	#DIV/0!	#DIV/0!	#DIV/0!	#DIV/0!	#DIV/0!	#DIV/0!	#DIV/0!	21.2884	21.1579	21.1287	-0.130513	-0.159704	0.029191
H3BSW0;A0A3B3ISV5;Q8N9N7	H3BSW0;A0A3B3ISV5;Q8N9N7	4;4;4	4;4;4	4;4;4	Leucine-rich repeat-containing protein 57	LRRC57	tr|H3BSW0|H3BSW0_HUMAN Leucine-rich repeat-containing protein 57 (Fragment) OS=Homo sapiens OX=9606 GN=LRRC57 PE=1 SV=1;tr|A0A3B3ISV5|A0A3B3ISV5_HUMAN Uncharacterized protein OS=Homo sapiens OX=9606 PE=4 SV=1;sp|Q8N9N7|LRC57_HUMAN Leucine-rich repeat-conta	467				20.5412			20.993	20.6087					21.2337	21.3584	21.5193	21.7521	21.3337	21.5022	#DIV/0!	20.5412	#DIV/0!	#DIV/0!	#DIV/0!	#DIV/0!	20.8009	#DIV/0!	#DIV/0!	#DIV/0!	#DIV/0!	#DIV/0!	21.2961	21.6357	21.418	0.339653	0.121908	0.217745
A0A3B3ISW7;Q86VN1	A0A3B3ISW7;Q86VN1	5;5	5;5	5;5	Vacuolar protein-sorting-associated protein 36	VPS36	tr|A0A3B3ISW7|A0A3B3ISW7_HUMAN ESCRT-II complex subunit VPS36 OS=Homo sapiens OX=9606 GN=VPS36 PE=1 SV=1;sp|Q86VN1|VPS36_HUMAN Vacuolar protein-sorting-associated protein 36 OS=Homo sapiens OX=9606 GN=VPS36 PE=1 SV=1	468							22.2238				22.0882			22.5313	22.5596	22.7097	22.445	22.5168	#DIV/0!	#DIV/0!	#DIV/0!	#DIV/0!	#DIV/0!	#DIV/0!	22.2238	#DIV/0!	22.0882	#DIV/0!	-0.135631	#DIV/0!	22.5313	22.6347	22.4809	0.103375	-0.0503889	0.153764
E9PC15;A0A3B3ITD0;Q53H12;A0A3B3ISY9;A0A3B3ISZ0;E9PG39;A0A0G2JLG5;A0A3B3ITV0;A0A3B3ITX7;A0A0G2JLD0;A0A3B3IUC9;A0A3B3IS09	E9PC15;A0A3B3ITD0;Q53H12;A0A3B3ISY9;A0A3B3ISZ0;E9PG39;A0A0G2JLG5	10;10;10;9;8;7;6;4;4;3;3;1	10;10;10;9;8;7;6;4;4;3;3;1	10;10;10;9;8;7;6;4;4;3;3;1	Acylglycerol kinase, mitochondrial	AGK	tr|E9PC15|E9PC15_HUMAN Acylglycerol kinase, mitochondrial OS=Homo sapiens OX=9606 GN=AGK PE=1 SV=1;tr|A0A3B3ITD0|A0A3B3ITD0_HUMAN Acylglycerol kinase, mitochondrial OS=Homo sapiens OX=9606 GN=AGK PE=1 SV=1;sp|Q53H12|AGK_HUMAN Acylglycerol kinase, mitochond	469	24.6748	24.3593	23.5579	23.5226	24.7518	24.2455	23.427	23.9577	23.8563	24.4735	24.277	23.6494	22.9135	22.7845	21.711	21.2476	22.1758	21.2829	24.5171	23.5403	24.4987	-0.976791	-0.0183923	-0.958399	23.6923	24.1649	23.9632	0.472591	0.270867	0.201724	22.849	21.4793	21.7293	-1.36973	-1.1197	-0.25003
A0A3B3ITK4;Q96LA8	A0A3B3ITK4;Q96LA8	2;2	2;2	2;2	Protein arginine N-methyltransferase 6	PRMT6	tr|A0A3B3ITK4|A0A3B3ITK4_HUMAN Protein arginine N-methyltransferase 6 (Fragment) OS=Homo sapiens OX=9606 GN=PRMT6 PE=1 SV=1;sp|Q96LA8|ANM6_HUMAN Protein arginine N-methyltransferase 6 OS=Homo sapiens OX=9606 GN=PRMT6 PE=1 SV=1	470																	20.18		#DIV/0!	#DIV/0!	#DIV/0!	#DIV/0!	#DIV/0!	#DIV/0!	#DIV/0!	#DIV/0!	#DIV/0!	#DIV/0!	#DIV/0!	#DIV/0!	#DIV/0!	#DIV/0!	20.18	#DIV/0!	#DIV/0!	#DIV/0!
A0A3B3ITS5;Q14181;E9PIQ6;H0YDR7	A0A3B3ITS5;Q14181;E9PIQ6;H0YDR7	2;2;1;1	2;2;1;1	2;2;1;1	DNA polymerase alpha subunit B	POLA2	tr|A0A3B3ITS5|A0A3B3ITS5_HUMAN DNA polymerase alpha subunit B OS=Homo sapiens OX=9606 PE=3 SV=1;sp|Q14181|DPOA2_HUMAN DNA polymerase alpha subunit B OS=Homo sapiens OX=9606 GN=POLA2 PE=1 SV=2;tr|E9PIQ6|E9PIQ6_HUMAN DNA polymerase alpha subunit B (Fragment)	471																		20.4876	#DIV/0!	#DIV/0!	#DIV/0!	#DIV/0!	#DIV/0!	#DIV/0!	#DIV/0!	#DIV/0!	#DIV/0!	#DIV/0!	#DIV/0!	#DIV/0!	#DIV/0!	#DIV/0!	20.4876	#DIV/0!	#DIV/0!	#DIV/0!
A0A3B3ITT1;Q6IQ22	A0A3B3ITT1;Q6IQ22	7;7	7;7	7;7	Ras-related protein Rab-12	RAB12	tr|A0A3B3ITT1|A0A3B3ITT1_HUMAN Ras-related protein Rab-12 OS=Homo sapiens OX=9606 GN=RAB12 PE=1 SV=1;sp|Q6IQ22|RAB12_HUMAN Ras-related protein Rab-12 OS=Homo sapiens OX=9606 GN=RAB12 PE=1 SV=3	472	22.1389				22.2894		22.2011	21.8131		21.8762	22.1604		22.1744	22.0907	22.4004	22.4579	22.3215	22.2074	22.1389	#DIV/0!	22.2894	#DIV/0!	0.150534	#DIV/0!	22.0071	21.8762	22.1604	-0.130888	0.153321	-0.284209	22.1326	22.4292	22.2645	0.296583	0.131885	0.164698
A0A3B3ITT5;P47914	A0A3B3ITT5;P47914	2;2	2;2	2;2	60S ribosomal protein L29	RPL29	tr|A0A3B3ITT5|A0A3B3ITT5_HUMAN 60S ribosomal protein L29 OS=Homo sapiens OX=9606 GN=RPL29 PE=1 SV=1;sp|P47914|RL29_HUMAN 60S ribosomal protein L29 OS=Homo sapiens OX=9606 GN=RPL29 PE=1 SV=2	473	23.4747	22.5234		23.2902	24.0719	24.097	24.4179	24.0098	23.2701	24.7566	23.4331	23.7854	22.258	23.3317	22.8981	22.5921	22.3594	23.0573	22.9991	23.2902	24.0844	0.29118	1.08536	-0.794181	24.2139	24.0134	23.6092	-0.200478	-0.604617	0.404139	22.7948	22.7451	22.7083	-0.0497157	-0.0864948	0.0367791
A0A3B3ITW1;P49841	A0A3B3ITW1;P49841	8;8	6;6	6;6	Glycogen synthase kinase-3 beta	GSK3B	tr|A0A3B3ITW1|A0A3B3ITW1_HUMAN Glycogen synthase kinase-3 beta OS=Homo sapiens OX=9606 GN=GSK3B PE=1 SV=1;sp|P49841|GSK3B_HUMAN Glycogen synthase kinase-3 beta OS=Homo sapiens OX=9606 GN=GSK3B PE=1 SV=2	474	22.8952	22.6777	21.7891	22.6621	22.7727	22.8163	23.5601	22.6922	22.7512	22.5348	22.5766	22.6364	22.8748	22.9775	22.9776	22.7815	22.724	23.2751	22.7865	22.2256	22.7945	-0.560895	0.00804934	-0.568944	23.1262	22.643	22.6065	-0.483161	-0.51963	0.0364687	22.9261	22.8795	22.9996	-0.046583	0.0734629	-0.120046
A0A3B3ITW3;P28288	A0A3B3ITW3;P28288	16;16	16;16	16;16	ATP-binding cassette sub-family D member 3	ABCD3	tr|A0A3B3ITW3|A0A3B3ITW3_HUMAN ATP-binding cassette sub-family D member 3 OS=Homo sapiens OX=9606 GN=ABCD3 PE=1 SV=2;sp|P28288|ABCD3_HUMAN ATP-binding cassette sub-family D member 3 OS=Homo sapiens OX=9606 GN=ABCD3 PE=1 SV=1	475	20.1463		22.7433	22.6837	22.8973	22.7254	22.5565		22.5632	22.6133	22.8418	22.7161	24.2458	24.2768	22.6168	22.4328	23.4104	22.4483	20.1463	22.7135	22.8114	2.56721	2.66505	-0.0978453	22.5565	22.5882	22.7789	0.0317135	0.222417	-0.190704	24.2613	22.5248	22.9294	-1.73647	-1.33193	-0.404543
E9PN17;A0A3B3ITX4;O75964;A0A3B3IRW3	E9PN17;A0A3B3ITX4;O75964	4;4;4;1	4;4;4;1	4;4;4;1	ATP synthase subunit g, mitochondrial	ATP5L	tr|E9PN17|E9PN17_HUMAN ATP synthase subunit g, mitochondrial OS=Homo sapiens OX=9606 GN=ATP5MG PE=1 SV=1;tr|A0A3B3ITX4|A0A3B3ITX4_HUMAN Uncharacterized protein OS=Homo sapiens OX=9606 PE=3 SV=1;sp|O75964|ATP5L_HUMAN ATP synthase subunit g, mitochondrial OS	476	25.3494	24.5786	24.0728	24.3856	25.2298	24.8045	24.775	24.3742	24.5001	25.0857	25.0737	24.5888	24.1866	24.8021	24.5662	23.6652	24.217	24.1926	24.964	24.2292	25.0172	-0.734807	0.0531931	-0.788	24.5746	24.7929	24.8313	0.218282	0.256683	-0.0384003	24.4944	24.1157	24.2048	-0.378639	-0.289565	-0.0890747
A0A3B3IU16;C9JTT8;Q68DU7;H7C1N3;O15155	A0A3B3IU16;C9JTT8;Q68DU7;H7C1N3;O15155	1;1;1;1;1	1;1;1;1;1	1;1;1;1;1	BET1 homolog	BET1;DKFZp781C0425	tr|A0A3B3IU16|A0A3B3IU16_HUMAN BET1 homolog OS=Homo sapiens OX=9606 GN=BET1 PE=1 SV=1;tr|C9JTT8|C9JTT8_HUMAN BET1 homolog OS=Homo sapiens OX=9606 GN=BET1 PE=1 SV=1;tr|Q68DU7|Q68DU7_HUMAN BET1 homolog OS=Homo sapiens OX=9606 GN=BET1 PE=1 SV=1;tr|H7C1N3|H7C1	477																		22.0178	#DIV/0!	#DIV/0!	#DIV/0!	#DIV/0!	#DIV/0!	#DIV/0!	#DIV/0!	#DIV/0!	#DIV/0!	#DIV/0!	#DIV/0!	#DIV/0!	#DIV/0!	#DIV/0!	22.0178	#DIV/0!	#DIV/0!	#DIV/0!
A0A3B3IU42;H0YDP6;H0YEL0;O14893;G5EA29	A0A3B3IU42;H0YDP6;H0YEL0;O14893	3;2;2;2;1	3;2;2;2;1	3;2;2;2;1	Gem-associated protein 2	GEMIN2	tr|A0A3B3IU42|A0A3B3IU42_HUMAN Gem-associated protein 2 OS=Homo sapiens OX=9606 GN=GEMIN2 PE=1 SV=1;tr|H0YDP6|H0YDP6_HUMAN Gem-associated protein 2 (Fragment) OS=Homo sapiens OX=9606 GN=GEMIN2 PE=1 SV=8;tr|H0YEL0|H0YEL0_HUMAN Gem-associated protein 2 (Frag	478		22.1099	22.2223	22.4725			21.8597			21.4568	22.0748		22.3745	20.9537	21.7378	21.7193	22.3285	21.8189	22.1099	22.3474	#DIV/0!	0.237492	#DIV/0!	#DIV/0!	21.8597	21.4568	22.0748	-0.402819	0.215111	-0.61793	21.6641	21.7285	22.0737	0.064431	0.40963	-0.345199
A0A3B3IU45;P33991;A0A3B3IT92;E5RG31;A0A3B3IS57;A0A3B3ITP6;A0A3B3IRR8;A0A494C100;Q9UJA3	A0A3B3IU45;P33991;A0A3B3IT92;E5RG31;A0A3B3IS57;A0A3B3ITP6	33;33;31;29;29;23;6;1;1	33;33;31;29;29;23;6;1;1	33;33;31;29;29;23;6;1;1	DNA replication licensing factor MCM4	MCM4	tr|A0A3B3IU45|A0A3B3IU45_HUMAN DNA helicase OS=Homo sapiens OX=9606 GN=MCM4 PE=1 SV=1;sp|P33991|MCM4_HUMAN DNA replication licensing factor MCM4 OS=Homo sapiens OX=9606 GN=MCM4 PE=1 SV=5;tr|A0A3B3IT92|A0A3B3IT92_HUMAN DNA helicase OS=Homo sapiens OX=9606 G	479	24.781	24.0547	24.5701	24.5936	25.0497	24.6338	25.9318	25.4632	24.6847	25.3183	25.0597	25.0906	25.3613	25.7591	25.4667	25.6613	25.6667	25.548	24.4178	24.5819	24.8417	0.164043	0.42392	-0.259876	25.6975	25.0015	25.0752	-0.695978	-0.622332	-0.0736468	25.5602	25.564	25.6073	0.00379272	0.047112	-0.0433193
A0A3B3IUA2;B1AHD1;P55769;A0A3B3IRU2;A0A3B3ISH1;A0A3B3ISK4	A0A3B3IUA2;B1AHD1;P55769;A0A3B3IRU2	4;3;3;2;1;1	4;3;3;2;1;1	4;3;3;2;1;1	NHP2-like protein 1;NHP2-like protein 1, N-terminally processed	NHP2L1	tr|A0A3B3IUA2|A0A3B3IUA2_HUMAN Ribonucloprotein OS=Homo sapiens OX=9606 GN=SNU13 PE=1 SV=1;tr|B1AHD1|B1AHD1_HUMAN Ribonucloprotein OS=Homo sapiens OX=9606 GN=SNU13 PE=1 SV=1;sp|P55769|NH2L1_HUMAN NHP2-like protein 1 OS=Homo sapiens OX=9606 GN=SNU13 PE=1 SV	480	25.7942	24.5721	23.168	22.7203	23.942	23.9716	24.9007	25.8578	25.0523	25.5381	22.56	24.4298	21.8481	22.155	22.3038	21.9702	21.6553	21.4359	25.1832	22.9441	23.9568	-2.23904	-1.22638	-1.01266	25.3792	25.2952	23.4949	-0.083998	-1.88434	1.80034	22.0016	22.137	21.5456	0.135436	-0.455913	0.591348
Q13144;A0A3B3IUB1;A0A3B3IUF2;A0A3B3ITG6;A0A3B3ISX3;A0A3B3ISM8;A0A3B3IS56;A0A3B3IRP4;A0A3B3IT53;A0A3B3ISS1;C9JRD9;A0A3B3ITQ2;H7C2X0;A0A3B3ISI2;A0A3B3IST9;A0A3B3ITK8;A0A3B3ISV1	Q13144;A0A3B3IUB1;A0A3B3IUF2;A0A3B3ITG6;A0A3B3ISX3;A0A3B3ISM8;A0A3B3IS56;A0A3B3IRP4	5;5;3;3;3;3;3;3;2;2;2;2;1;1;1;1;1	5;5;3;3;3;3;3;3;2;2;2;2;1;1;1;1;1	5;5;3;3;3;3;3;3;2;2;2;2;1;1;1;1;1	Translation initiation factor eIF-2B subunit epsilon	EIF2B5	sp|Q13144|EI2BE_HUMAN Translation initiation factor eIF-2B subunit epsilon OS=Homo sapiens OX=9606 GN=EIF2B5 PE=1 SV=3;tr|A0A3B3IUB1|A0A3B3IUB1_HUMAN eIF-2B GDP-GTP exchange factor subunit epsilon OS=Homo sapiens OX=9606 GN=EIF2B5 PE=1 SV=1;tr|A0A3B3IUF2|A	481	23.2257	22.3621	22.9195	22.9063	22.5491	22.6538	22.5491	22.1702	23.0158	23.235	23.3818	22.89	21.9694	21.601	21.5092	22.3154	21.6617	21.4628	22.7939	22.9129	22.6015	0.118987	-0.192476	0.311463	22.3596	23.1254	23.1359	0.765794	0.776259	-0.0104653	21.7852	21.9123	21.5622	0.127079	-0.222935	0.350014
A0A3B3IUB5;Q8TCT9;A0A075B6F6;A0A0S2Z6F0;A0A3B3IT72;A0A0C4DGU3	A0A3B3IUB5;Q8TCT9;A0A075B6F6;A0A0S2Z6F0;A0A3B3IT72	8;8;7;7;7;1	8;8;7;7;7;1	8;8;7;7;7;1	Minor histocompatibility antigen H13	HM13	tr|A0A3B3IUB5|A0A3B3IUB5_HUMAN Minor histocompatibility antigen H13 OS=Homo sapiens OX=9606 GN=HM13 PE=1 SV=1;sp|Q8TCT9|HM13_HUMAN Minor histocompatibility antigen H13 OS=Homo sapiens OX=9606 GN=HM13 PE=1 SV=1;tr|A0A075B6F6|A0A075B6F6_HUMAN Minor histocomp	482	24.5083	24.5391	24.3181	24.6714	23.9086	23.5991	23.4644	23.3941	23.0097	23.6707	23.407	22.4486	24.6316	24.0708	24.1348	24.0105	24.582	23.8568	24.5237	24.4947	23.7538	-0.0289707	-0.769857	0.740886	23.4293	23.3402	22.9278	-0.0890925	-0.501434	0.412342	24.3512	24.0726	24.2194	-0.278534	-0.131751	-0.146782
A0A3B3IUC1;H0Y9L1	A0A3B3IUC1	3;1	3;1	3;1			tr|A0A3B3IUC1|A0A3B3IUC1_HUMAN E3 ubiquitin-protein ligase NEDD4 OS=Homo sapiens OX=9606 GN=NEDD4 PE=1 SV=1	483													20.4695	21.1526	21.0524	21.2384	20.7225	21.603	#DIV/0!	#DIV/0!	#DIV/0!	#DIV/0!	#DIV/0!	#DIV/0!	#DIV/0!	#DIV/0!	#DIV/0!	#DIV/0!	#DIV/0!	#DIV/0!	20.811	21.1454	21.1628	0.334354	0.351708	-0.0173531
A0A3B3IUC4;P06280;A0A669KAY7;A0A669KB83;A0A3B3IRU3;V9GYN5	A0A3B3IUC4;P06280	8;8;3;3;3;3	8;8;3;3;3;3	8;8;3;3;3;3	Alpha-galactosidase A	GLA	tr|A0A3B3IUC4|A0A3B3IUC4_HUMAN Alpha-galactosidase OS=Homo sapiens OX=9606 GN=GLA PE=1 SV=1;sp|P06280|AGAL_HUMAN Alpha-galactosidase A OS=Homo sapiens OX=9606 GN=GLA PE=1 SV=1	484		21.6985	21.7102				21.3139	21.7425		21.5351	21.612	20.7818	22.524	22.8106	22.5667	22.6293	22.259	22.7563	21.6985	21.7102	#DIV/0!	0.0116527	#DIV/0!	#DIV/0!	21.5282	21.5351	21.1969	0.00684525	-0.33133	0.338175	22.6673	22.598	22.5077	-0.0693008	-0.15967	0.0903691
A0A3B3IUD2;Q9BUK6	A0A3B3IUD2;Q9BUK6	2;2	2;2	2;2	Protein misato homolog 1	MSTO1	tr|A0A3B3IUD2|A0A3B3IUD2_HUMAN Protein misato homolog 1 OS=Homo sapiens OX=9606 GN=MSTO1 PE=1 SV=1;sp|Q9BUK6|MSTO1_HUMAN Protein misato homolog 1 OS=Homo sapiens OX=9606 GN=MSTO1 PE=1 SV=1	485																		20.9757	#DIV/0!	#DIV/0!	#DIV/0!	#DIV/0!	#DIV/0!	#DIV/0!	#DIV/0!	#DIV/0!	#DIV/0!	#DIV/0!	#DIV/0!	#DIV/0!	#DIV/0!	#DIV/0!	20.9757	#DIV/0!	#DIV/0!	#DIV/0!
A0A3B3IUD7;Q14690	A0A3B3IUD7;Q14690	8;8	8;8	8;8	Protein RRP5 homolog	PDCD11	tr|A0A3B3IUD7|A0A3B3IUD7_HUMAN Programmed cell death 11, isoform CRA_a OS=Homo sapiens OX=9606 GN=PDCD11 PE=1 SV=1;sp|Q14690|RRP5_HUMAN Protein RRP5 homolog OS=Homo sapiens OX=9606 GN=PDCD11 PE=1 SV=3	486	23.5516						22.2655	22.9897	22.5876	23.3137		22.3731				21.9762			23.5516	#DIV/0!	#DIV/0!	#DIV/0!	#DIV/0!	#DIV/0!	22.6276	22.9506	22.3731	0.323029	-0.254525	0.577555	#DIV/0!	21.9762	#DIV/0!	#DIV/0!	#DIV/0!	#DIV/0!
A0A494BZT8;Q9Y6A5;Q8IX09;C9JWI7;C9JA91;E7EMT0;H0Y8F2;A0A494C117	A0A494BZT8;Q9Y6A5	9;9;2;2;2;2;1;1	9;9;2;2;2;2;1;1	9;9;2;2;2;2;1;1	Transforming acidic coiled-coil-containing protein 3	TACC3	tr|A0A494BZT8|A0A494BZT8_HUMAN Transforming acidic coiled-coil-containing protein 3 OS=Homo sapiens OX=9606 GN=TACC3 PE=1 SV=1;sp|Q9Y6A5|TACC3_HUMAN Transforming acidic coiled-coil-containing protein 3 OS=Homo sapiens OX=9606 GN=TACC3 PE=1 SV=1	487	22.9842	23.3572	23.4893	23.8204	23.4432	23.6095	23.483	22.866	23.1629	23.0317	23.5029		22.4852	22.3895	23.0969	21.9431	22.3227	22.6474	23.1707	23.6549	23.5263	0.484193	0.355685	0.128508	23.1745	23.0973	23.5029	-0.0771691	0.328405	-0.405574	22.4373	22.52	22.4851	0.0826503	0.0477593	0.034891
A0A494BZV2;Q6WCQ1;J3KSW8;H0Y2S9;H0Y7E2;H7C3G6;J3QRL2;A8MZF8;F6WMF4;K7EL39;J3KSK7;F6WYE2;F6TR96;A0A1W2PPU9;H0Y5J9	A0A494BZV2;Q6WCQ1;J3KSW8;H0Y2S9	22;21;20;16;10;8;4;1;1;1;1;1;1;1;1	22;21;20;16;10;8;4;1;1;1;1;1;1;1;1	21;20;19;16;10;8;4;1;0;1;1;0;0;1;0	Myosin phosphatase Rho-interacting protein	MPRIP	tr|A0A494BZV2|A0A494BZV2_HUMAN Myosin phosphatase Rho-interacting protein OS=Homo sapiens OX=9606 GN=MPRIP PE=1 SV=1;sp|Q6WCQ1|MPRIP_HUMAN Myosin phosphatase Rho-interacting protein OS=Homo sapiens OX=9606 GN=MPRIP PE=1 SV=3;tr|J3KSW8|J3KSW8_HUMAN Myosin p	488	24.1625	23.4904	24.4171	24.7789	25.0582	25.3135	24.1348	24.9155	24.9323	25.1962	26.4946	25.3818		21.1513	21.0609		21.1294	21.7851	23.8265	24.598	25.1858	0.771531	1.35938	-0.587853	24.5251	25.0643	25.9382	0.539113	1.41307	-0.873955	21.1513	21.0609	21.4573	-0.0904276	0.30598	-0.396408
A0A494BZY7;Q5JPI9;G3V238;H3BQF6;M0QZ67	A0A494BZY7;Q5JPI9;G3V238;H3BQF6	4;3;2;2;1	4;3;2;2;1	4;3;2;2;1	Protein-lysine N-methyltransferase METTL10	METTL10	tr|A0A494BZY7|A0A494BZY7_HUMAN EEF1A lysine methyltransferase 2 OS=Homo sapiens OX=9606 GN=EEF1AKMT2 PE=1 SV=1;sp|Q5JPI9|EFMT2_HUMAN EEF1A lysine methyltransferase 2 OS=Homo sapiens OX=9606 GN=EEF1AKMT2 PE=1 SV=2;tr|G3V238|G3V238_HUMAN EEF1A lysine methylt	489					20.8217		20.9624							22.1137	21.8285	21.9011	22.1689	21.676	#DIV/0!	#DIV/0!	20.8217	#DIV/0!	#DIV/0!	#DIV/0!	20.9624	#DIV/0!	#DIV/0!	#DIV/0!	#DIV/0!	#DIV/0!	22.1137	21.8648	21.9225	-0.24886	-0.191189	-0.0576714
A0A494C017;C9JJV6;C9JZL8;A0A499FIY8;C9JC07;Q96S97	A0A494C017;C9JJV6;C9JZL8;A0A499FIY8;C9JC07;Q96S97	2;2;2;2;2;2	2;2;2;2;2;2	2;2;2;2;2;2	Myeloid-associated differentiation marker	MYADM	tr|A0A494C017|A0A494C017_HUMAN Myeloid-associated differentiation marker (Fragment) OS=Homo sapiens OX=9606 GN=MYADM PE=1 SV=1;tr|C9JJV6|C9JJV6_HUMAN Myeloid-associated differentiation marker (Fragment) OS=Homo sapiens OX=9606 GN=MYADM PE=1 SV=8;tr|C9JZL8|	490		21.5307											21.0809	21.3322	20.6851	20.7977	20.7819	20.7112	21.5307	#DIV/0!	#DIV/0!	#DIV/0!	#DIV/0!	#DIV/0!	#DIV/0!	#DIV/0!	#DIV/0!	#DIV/0!	#DIV/0!	#DIV/0!	21.2066	20.7414	20.7465	-0.465148	-0.460007	-0.00514104
H0Y993;A0A494C028;P35659;B4DFG0;H0Y8X0;D6RDA2;A0A494C198;D6R9L5	H0Y993;A0A494C028;P35659;B4DFG0;H0Y8X0;D6RDA2;A0A494C198	10;10;10;8;7;6;6;3	10;10;10;8;7;6;6;3	10;10;10;8;7;6;6;3	Protein DEK	DEK	tr|H0Y993|H0Y993_HUMAN DEK oncogene (DNA binding), isoform CRA_b OS=Homo sapiens OX=9606 GN=DEK PE=1 SV=2;tr|A0A494C028|A0A494C028_HUMAN Protein DEK OS=Homo sapiens OX=9606 GN=DEK PE=1 SV=1;sp|P35659|DEK_HUMAN Protein DEK OS=Homo sapiens OX=9606 GN=DEK PE=	491	25.7426	25.3427	24.0664	24.1731	24.2083	24.8162	26.3076	27.301	26.2819	27.4302	24.4685	25.3636	24.2025	24.2095	24.5121	24.4984	24.1411	24.4035	25.5426	24.1198	24.5122	-1.42287	-1.03042	-0.392452	26.8043	26.856	24.9161	0.0517106	-1.88827	1.93998	24.206	24.5053	24.2723	0.299285	0.0663431	0.232942
A0A494C039;E9PJ21;A0A087WWI4;K7EQK2;J3KTF1;J3QL06;Q9BST8;J3QQH7;J3QLE9;A0A087WW13;A0A087X214;A0A2R8Y358;A0A1W2PS94;Q9BXT5	A0A494C039;E9PJ21;A0A087WWI4;K7EQK2	50;34;34;34;17;16;10;10;10;7;6;1;1;1	50;34;34;34;17;16;10;10;10;7;6;1;1;1	2;0;0;0;0;0;0;0;0;0;0;0;0;0		HYOU1	tr|A0A494C039|A0A494C039_HUMAN Hypoxia up-regulated protein 1 OS=Homo sapiens OX=9606 GN=HYOU1 PE=1 SV=1;tr|E9PJ21|E9PJ21_HUMAN Hypoxia up-regulated protein 1 (Fragment) OS=Homo sapiens OX=9606 GN=HYOU1 PE=1 SV=1;tr|A0A087WWI4|A0A087WWI4_HUMAN Hypoxia up-r	492	26.8795	26.5228	28.4479	28.8035	26.4694	25.7786	27.4958	26.428	28.8866	29.5071	27.0995	26.7354	26.8952	26.7956	27.2166	27.1991	27.067	27.136	26.7011	28.6257	26.124	1.92462	-0.577096	2.50171	26.9619	29.1968	26.9175	2.23491	-0.0444557	2.27937	26.8454	27.2079	27.1015	0.362458	0.256137	0.106321
A0A494C079;A0A494C0R4;A0A494C0A8;A0A494C1M6;A0A494C0X2;A0A494C167;A0A494C148;A0A494C045;Q9UHD2;F5GZI4;F5H206;F5H1A3;A0A494C1I2	A0A494C079;A0A494C0R4;A0A494C0A8;A0A494C1M6;A0A494C0X2;A0A494C167;A0A494C148;A0A494C045;Q9UHD2	3;3;3;3;3;3;3;3;3;1;1;1;1	3;3;3;3;3;3;3;3;3;1;1;1;1	3;3;3;3;3;3;3;3;3;1;1;1;1	Serine/threonine-protein kinase TBK1	TBK1	tr|A0A494C079|A0A494C079_HUMAN Serine/threonine-protein kinase TBK1 OS=Homo sapiens OX=9606 GN=TBK1 PE=1 SV=1;tr|A0A494C0R4|A0A494C0R4_HUMAN Serine/threonine-protein kinase TBK1 (Fragment) OS=Homo sapiens OX=9606 GN=TBK1 PE=1 SV=1;tr|A0A494C0A8|A0A494C0A8_	493														19.0092	19.4978	20.0965	20.1712	19.6172	#DIV/0!	#DIV/0!	#DIV/0!	#DIV/0!	#DIV/0!	#DIV/0!	#DIV/0!	#DIV/0!	#DIV/0!	#DIV/0!	#DIV/0!	#DIV/0!	19.0092	19.7971	19.8942	0.787923	0.884991	-0.097068
A0A494C085;P06132;A0A494C0Q8;A0A1B0GVN9;A0A1B0GVZ4;A0A494C0S8;Q5T446;A0A494BZY8;H0Y5R6;A0A494C007	A0A494C085;P06132;A0A494C0Q8;A0A1B0GVN9;A0A1B0GVZ4;A0A494C0S8;Q5T446;A0A494BZY8	7;7;6;5;5;4;4;4;3;1	7;7;6;5;5;4;4;4;3;1	7;7;6;5;5;4;4;4;3;1	Uroporphyrinogen decarboxylase	UROD	tr|A0A494C085|A0A494C085_HUMAN Uroporphyrinogen decarboxylase OS=Homo sapiens OX=9606 GN=UROD PE=1 SV=1;sp|P06132|DCUP_HUMAN Uroporphyrinogen decarboxylase OS=Homo sapiens OX=9606 GN=UROD PE=1 SV=2;tr|A0A494C0Q8|A0A494C0Q8_HUMAN Uroporphyrinogen decarboxyl	494	21.0725		21.1459		20.9476		22.4943	21.2889	21.6663	21.3529	20.3346		21.9132	22.9485	23.4028	23.1714	22.5064	22.8772	21.0725	21.1459	20.9476	0.0734018	-0.124912	0.198314	21.8916	21.5096	20.3346	-0.382017	-1.557	1.17498	22.4308	23.2871	22.6918	0.856255	0.260985	0.59527
F8W6K2;A0A494C1R0;B8ZZ96;C9J3V9;C9JR98;C9J3G1;A0A494C0C9;A0A494C1M7;P15882	F8W6K2;A0A494C1R0;B8ZZ96;C9J3V9;C9JR98;C9J3G1;A0A494C0C9;A0A494C1M7;P15882	1;1;1;1;1;1;1;1;1	1;1;1;1;1;1;1;1;1	1;1;1;1;1;1;1;1;1	N-chimaerin	CHN1	tr|F8W6K2|F8W6K2_HUMAN N-chimaerin (Fragment) OS=Homo sapiens OX=9606 GN=CHN1 PE=1 SV=2;tr|A0A494C1R0|A0A494C1R0_HUMAN N-chimaerin OS=Homo sapiens OX=9606 GN=CHN1 PE=1 SV=1;tr|B8ZZ96|B8ZZ96_HUMAN N-chimaerin OS=Homo sapiens OX=9606 GN=CHN1 PE=1 SV=1;tr|C9J	495																	17.1943		#DIV/0!	#DIV/0!	#DIV/0!	#DIV/0!	#DIV/0!	#DIV/0!	#DIV/0!	#DIV/0!	#DIV/0!	#DIV/0!	#DIV/0!	#DIV/0!	#DIV/0!	#DIV/0!	17.1943	#DIV/0!	#DIV/0!	#DIV/0!
A0A494C0D4;A0A494C146;P50336;A0A1W2PQM0;F5H825;H0YFE1;F5GZT7;A0A1W2PPA5;H0YFP3	A0A494C0D4;A0A494C146;P50336;A0A1W2PQM0;F5H825;H0YFE1;F5GZT7;A0A1W2PPA5;H0YFP3	2;2;2;1;1;1;1;1;1	2;2;2;1;1;1;1;1;1	2;2;2;1;1;1;1;1;1	Protoporphyrinogen oxidase	PPOX	tr|A0A494C0D4|A0A494C0D4_HUMAN Protoporphyrinogen oxidase (Fragment) OS=Homo sapiens OX=9606 GN=PPOX PE=1 SV=1;tr|A0A494C146|A0A494C146_HUMAN Protoporphyrinogen oxidase (Fragment) OS=Homo sapiens OX=9606 GN=PPOX PE=1 SV=1;sp|P50336|PPOX_HUMAN Protoporphyri	496														19.6933	20.1712	21.2212		20.5765	#DIV/0!	#DIV/0!	#DIV/0!	#DIV/0!	#DIV/0!	#DIV/0!	#DIV/0!	#DIV/0!	#DIV/0!	#DIV/0!	#DIV/0!	#DIV/0!	19.6933	20.6962	20.5765	1.00287	0.883185	0.119686
A0A494C0J1;O14830	A0A494C0J1;O14830	2;2	2;2	2;2	Serine/threonine-protein phosphatase with EF-hands 2	PPEF2	tr|A0A494C0J1|A0A494C0J1_HUMAN Serine/threonine-protein phosphatase with EF-hands 2 (Fragment) OS=Homo sapiens OX=9606 GN=PPEF2 PE=4 SV=1;sp|O14830|PPE2_HUMAN Serine/threonine-protein phosphatase with EF-hands 2 OS=Homo sapiens OX=9606 GN=PPEF2 PE=1 SV=2	497																	23.3354		#DIV/0!	#DIV/0!	#DIV/0!	#DIV/0!	#DIV/0!	#DIV/0!	#DIV/0!	#DIV/0!	#DIV/0!	#DIV/0!	#DIV/0!	#DIV/0!	#DIV/0!	#DIV/0!	23.3354	#DIV/0!	#DIV/0!	#DIV/0!
Q6P2C8;A0A494C0K7;A0A494C0P0	Q6P2C8;A0A494C0K7	3;3;1	3;3;1	3;3;1	Mediator of RNA polymerase II transcription subunit 27	MED27	sp|Q6P2C8|MED27_HUMAN Mediator of RNA polymerase II transcription subunit 27 OS=Homo sapiens OX=9606 GN=MED27 PE=1 SV=1;tr|A0A494C0K7|A0A494C0K7_HUMAN Cofactor required for Sp1 transcriptional activation subunit 8 OS=Homo sapiens OX=9606 GN=MED27 PE=1 SV=1	498				20.1783	20.1311		19.9906			20.068	20.2937		19.9257	19.8222	20.0536		19.8246	19.8857	#DIV/0!	20.1783	20.1311	#DIV/0!	#DIV/0!	0.0472125	19.9906	20.068	20.2937	0.0773756	0.303027	-0.225651	19.874	20.0536	19.8551	0.179653	-0.0188593	0.198512
A0A494C0N4;Q7Z4L5	A0A494C0N4;Q7Z4L5	7;7	7;7	7;7	Tetratricopeptide repeat protein 21B	TTC21B	tr|A0A494C0N4|A0A494C0N4_HUMAN Tetratricopeptide repeat protein 21B OS=Homo sapiens OX=9606 GN=TTC21B PE=1 SV=1;sp|Q7Z4L5|TT21B_HUMAN Tetratricopeptide repeat protein 21B OS=Homo sapiens OX=9606 GN=TTC21B PE=1 SV=2	499													21.1167	21.286	21.5137	21.5739	21.3633	21.1498	#DIV/0!	#DIV/0!	#DIV/0!	#DIV/0!	#DIV/0!	#DIV/0!	#DIV/0!	#DIV/0!	#DIV/0!	#DIV/0!	#DIV/0!	#DIV/0!	21.2013	21.5438	21.2565	0.342478	0.055226	0.287252
I3L2B0;A0A494C0R8;K7EIG1;I3L4B5	I3L2B0;A0A494C0R8;K7EIG1	8;8;7;1	8;8;7;1	1;1;0;0		CLUH	tr|I3L2B0|I3L2B0_HUMAN Clustered mitochondria protein homolog OS=Homo sapiens OX=9606 GN=CLUH PE=1 SV=3;tr|A0A494C0R8|A0A494C0R8_HUMAN Clustered mitochondria protein homolog OS=Homo sapiens OX=9606 GN=CLUH PE=1 SV=1;tr|K7EIG1|K7EIG1_HUMAN Clustered mitocho	500	22.4548	21.7589	21.7688	22.1161	22.1655	22.2448	23.5384	21.8128	22.5029	22.7134	22.2966		21.5844	21.7606	21.6627	21.6763	21.52	21.9305	22.1068	21.9425	22.2052	-0.164367	0.0983537	-0.262721	22.6756	22.6082	22.2966	-0.067423	-0.378987	0.311564	21.6725	21.6695	21.7253	-0.00298375	0.0527734	-0.0557571
A0A494C0W0;O95453;A0A494BZU6;A0A494BZW7;A0A494C0P9;A0A494C1K5;A0A494C0Q2;A0A494C1N1;A0A494C0K5;A0A494C156;A0A494C1G3;A0A494C0Q6;H3BRK1;A0A494C002;F5H1Z4	A0A494C0W0;O95453;A0A494BZU6;A0A494BZW7;A0A494C0P9;A0A494C1K5;A0A494C0Q2;A0A494C1N1;A0A494C0K5;A0A494C156;A0A494C1G3;A0A494C0Q6;H3BRK1;A0A494C002	10;10;9;9;9;9;9;9;9;8;8;8;6;6;2	10;10;9;9;9;9;9;9;9;8;8;8;6;6;2	10;10;9;9;9;9;9;9;9;8;8;8;6;6;2	Poly(A)-specific ribonuclease PARN	PARN	tr|A0A494C0W0|A0A494C0W0_HUMAN Poly(A)-specific ribonuclease PARN OS=Homo sapiens OX=9606 GN=PARN PE=1 SV=1;sp|O95453|PARN_HUMAN Poly(A)-specific ribonuclease PARN OS=Homo sapiens OX=9606 GN=PARN PE=1 SV=1;tr|A0A494BZU6|A0A494BZU6_HUMAN Poly(A)-specific ri	501	23.1007			22.5363			22.1244	23.3789	22.7796	22.2432	21.5478	22.1113	22.0598	21.6165	22.0728	21.9988	22.0827	22.104	23.1007	22.5363	#DIV/0!	-0.564396	#DIV/0!	#DIV/0!	22.7516	22.5114	21.8296	-0.240276	-0.922079	0.681802	21.8382	22.0358	22.0934	0.197663	0.255199	-0.0575363
A0A494C0W5;Q86WV6;A0A494C0T1;J3QTB1	A0A494C0W5;Q86WV6;A0A494C0T1;J3QTB1	6;6;3;3	6;6;3;3	6;6;3;3	Stimulator of interferon genes protein	TMEM173	tr|A0A494C0W5|A0A494C0W5_HUMAN Stimulator of interferon genes protein OS=Homo sapiens OX=9606 GN=STING1 PE=1 SV=1;sp|Q86WV6|STING_HUMAN Stimulator of interferon genes protein OS=Homo sapiens OX=9606 GN=STING1 PE=1 SV=1;tr|A0A494C0T1|A0A494C0T1_HUMAN Stimul	502	23.3425	23.5179	22.1985	22.8816	21.8402	22.8209	23.0529	23.2248	23.4933	22.5813	23.6159	23.4798	20.4204	21.1198				21.1167	23.4302	22.5401	22.3306	-0.890078	-1.09959	0.209508	23.1389	23.0373	23.5478	-0.101549	0.408997	-0.510545	20.7701	#DIV/0!	21.1167	#DIV/0!	0.346588	#DIV/0!
A0A494C0Z5;Q9H082;Q14088	A0A494C0Z5;Q9H082;Q14088	2;2;1	2;2;1	2;2;1	Ras-related protein Rab-33B;Ras-related protein Rab-33A	RAB33B;RAB33A	tr|A0A494C0Z5|A0A494C0Z5_HUMAN Ras-related protein Rab-33B OS=Homo sapiens OX=9606 GN=RAB33B PE=1 SV=1;sp|Q9H082|RB33B_HUMAN Ras-related protein Rab-33B OS=Homo sapiens OX=9606 GN=RAB33B PE=1 SV=1;sp|Q14088|RB33A_HUMAN Ras-related protein Rab-33A OS=Homo s	503													21.3688	21.3836	21.4145	21.0591	21.0038	21.4058	#DIV/0!	#DIV/0!	#DIV/0!	#DIV/0!	#DIV/0!	#DIV/0!	#DIV/0!	#DIV/0!	#DIV/0!	#DIV/0!	#DIV/0!	#DIV/0!	21.3762	21.2368	21.2048	-0.139389	-0.171399	0.0320107
P14854;A0A494C160;K7EQD3	P14854;A0A494C160	3;3;1	3;3;1	3;3;1	Cytochrome c oxidase subunit 6B1	COX6B1	sp|P14854|CX6B1_HUMAN Cytochrome c oxidase subunit 6B1 OS=Homo sapiens OX=9606 GN=COX6B1 PE=1 SV=2;tr|A0A494C160|A0A494C160_HUMAN Cytochrome c oxidase subunit 6B1 (Fragment) OS=Homo sapiens OX=9606 GN=COX6B1 PE=1 SV=1	504												21.9777		22.1441				21.4861	#DIV/0!	#DIV/0!	#DIV/0!	#DIV/0!	#DIV/0!	#DIV/0!	#DIV/0!	#DIV/0!	21.9777	#DIV/0!	#DIV/0!	#DIV/0!	22.1441	#DIV/0!	21.4861	#DIV/0!	-0.657998	#DIV/0!
A0A494C164;P52630;A0A494C0B5;B4DHE0;A0A494C1L3;B4DLC8	A0A494C164;P52630;A0A494C0B5;B4DHE0;A0A494C1L3;B4DLC8	2;2;1;1;1;1	2;2;1;1;1;1	2;2;1;1;1;1	Signal transducer and activator of transcription 2	STAT2	tr|A0A494C164|A0A494C164_HUMAN Signal transducer and activator of transcription OS=Homo sapiens OX=9606 GN=STAT2 PE=1 SV=1;sp|P52630|STAT2_HUMAN Signal transducer and activator of transcription 2 OS=Homo sapiens OX=9606 GN=STAT2 PE=1 SV=1;tr|A0A494C0B5|A0A	505		20.9126		21.2372	21.6303	21.3968	20.6619			20.8785	21.8695	21.3033							20.9126	21.2372	21.5135	0.32463	0.6009	-0.27627	20.6619	20.8785	21.5864	0.216642	0.924523	-0.707881	#DIV/0!	#DIV/0!	#DIV/0!	#DIV/0!	#DIV/0!	#DIV/0!
A0A494C1E9;P19838;D6RH30;A0A494C157;D6RC45;D6RF93	A0A494C1E9;P19838;D6RH30;A0A494C157	3;3;2;2;1;1	3;3;2;2;1;1	3;3;2;2;1;1	Nuclear factor NF-kappa-B p105 subunit;Nuclear factor NF-kappa-B p50 subunit	NFKB1	tr|A0A494C1E9|A0A494C1E9_HUMAN Nuclear factor NF-kappa-B p105 subunit OS=Homo sapiens OX=9606 GN=NFKB1 PE=1 SV=1;sp|P19838|NFKB1_HUMAN Nuclear factor NF-kappa-B p105 subunit OS=Homo sapiens OX=9606 GN=NFKB1 PE=1 SV=2;tr|D6RH30|D6RH30_HUMAN Nuclear factor N	506																20.8998	20.4599		#DIV/0!	#DIV/0!	#DIV/0!	#DIV/0!	#DIV/0!	#DIV/0!	#DIV/0!	#DIV/0!	#DIV/0!	#DIV/0!	#DIV/0!	#DIV/0!	#DIV/0!	20.8998	20.4599	#DIV/0!	#DIV/0!	0.43983
A0A494C1F2;P35658;A0A0A0MSW3;A0A494BZU9;H0Y837;H0YF36;B7ZAV2;A0A494C104;E9PKD2;H0YDS4;A0A494C0J0;A0A494C0Y1	A0A494C1F2;P35658;A0A0A0MSW3	34;34;27;15;7;5;5;3;3;1;1;1	34;34;27;15;7;5;5;3;3;1;1;1	34;34;27;15;7;5;5;3;3;1;1;1	Nuclear pore complex protein Nup214	NUP214	tr|A0A494C1F2|A0A494C1F2_HUMAN Nuclear pore complex protein Nup214 OS=Homo sapiens OX=9606 GN=NUP214 PE=1 SV=1;sp|P35658|NU214_HUMAN Nuclear pore complex protein Nup214 OS=Homo sapiens OX=9606 GN=NUP214 PE=1 SV=2;tr|A0A0A0MSW3|A0A0A0MSW3_HUMAN Nuclear pore	507	26.2131	25.9279	25.7356	25.9826	26.3247	26.2756	25.0938	26.2572	26.3648	25.7478	26.5184	26.3761	23.9786	23.6292	23.5089	23.5165	23.3964	23.6876	26.0705	25.8591	26.3002	-0.211356	0.229688	-0.441044	25.6755	26.0563	26.4473	0.380791	0.771762	-0.390972	23.8039	23.5127	23.542	-0.291173	-0.261908	-0.0292653
A0A494C1L5;P50851;E9PEM5;A0A494BZW2;A0A494C0R9;H0YAC6;A0A3B3IS13;A0A3B3IU76;A0A3B3ISK3;H0Y9N9;H0YA17	A0A494C1L5;P50851;E9PEM5;A0A494BZW2;A0A494C0R9;H0YAC6	74;73;71;58;43;40;13;8;6;5;1	74;73;71;58;43;40;13;8;6;5;1	68;67;65;53;41;35;11;6;6;5;1	Lipopolysaccharide-responsive and beige-like anchor protein	LRBA	tr|A0A494C1L5|A0A494C1L5_HUMAN Lipopolysaccharide-responsive and beige-like anchor protein OS=Homo sapiens OX=9606 GN=LRBA PE=1 SV=1;sp|P50851|LRBA_HUMAN Lipopolysaccharide-responsive and beige-like anchor protein OS=Homo sapiens OX=9606 GN=LRBA PE=1 SV=4;	508	20.8793	19.5712	23.2209	23.4833	24.8575	23.6908				21.2808	23.8108	21.7927	27.0348	26.9498	27.2548	27.593	27.2032	27.2327	20.2252	23.3521	24.2742	3.12687	4.04894	-0.922067	#DIV/0!	21.2808	22.8017	#DIV/0!	#DIV/0!	-1.5209	26.9923	27.4239	27.218	0.431587	0.225671	0.205916
A0A494C1N0;P26885	A0A494C1N0;P26885	5;5	5;5	5;5	Peptidyl-prolyl cis-trans isomerase FKBP2	FKBP2	tr|A0A494C1N0|A0A494C1N0_HUMAN Peptidylprolyl isomerase OS=Homo sapiens OX=9606 GN=FKBP2 PE=1 SV=1;sp|P26885|FKBP2_HUMAN Peptidyl-prolyl cis-trans isomerase FKBP2 OS=Homo sapiens OX=9606 GN=FKBP2 PE=1 SV=2	509	22.4055	22.6199	23.489	23.678	22.0612		22.5376		24.553	23.8464	22.1633		23.0676	23.9345	23.9754	23.9528	23.7753	23.2595	22.5127	23.5835	22.0612	1.07082	-0.451446	1.52227	22.5376	24.1997	22.1633	1.66217	-0.374252	2.03642	23.501	23.9641	23.5174	0.46307	0.0163573	0.446713
H0YDX4;X6RIL1;H7BYZ9;A0A494C1P3;Q5VT66	H0YDX4;X6RIL1;H7BYZ9;A0A494C1P3;Q5VT66	1;1;1;1;1	1;1;1;1;1	1;1;1;1;1	Mitochondrial amidoxime-reducing component 1	2022-03-01	tr|H0YDX4|H0YDX4_HUMAN Mitochondrial amidoxime-reducing component 1 (Fragment) OS=Homo sapiens OX=9606 GN=MTARC1 PE=4 SV=1;tr|X6RIL1|X6RIL1_HUMAN Mitochondrial amidoxime-reducing component 1 (Fragment) OS=Homo sapiens OX=9606 GN=MTARC1 PE=4 SV=1;tr|H7BYZ9|	510																		16.3668	#DIV/0!	#DIV/0!	#DIV/0!	#DIV/0!	#DIV/0!	#DIV/0!	#DIV/0!	#DIV/0!	#DIV/0!	#DIV/0!	#DIV/0!	#DIV/0!	#DIV/0!	#DIV/0!	16.3668	#DIV/0!	#DIV/0!	#DIV/0!
Q6ZRV2;A0A494C1T9;J3KPS2	Q6ZRV2;A0A494C1T9;J3KPS2	27;27;26	27;27;26	27;27;26	Protein FAM83H	FAM83H	sp|Q6ZRV2|FA83H_HUMAN Protein FAM83H OS=Homo sapiens OX=9606 GN=FAM83H PE=1 SV=3;tr|A0A494C1T9|A0A494C1T9_HUMAN Protein FAM83H OS=Homo sapiens OX=9606 GN=FAM83H PE=1 SV=1;tr|J3KPS2|J3KPS2_HUMAN Protein FAM83H (Fragment) OS=Homo sapiens OX=9606 GN=FAM83H PE	511													24.8306	24.5057	24.6942	25.1032	24.8518	25.0194	#DIV/0!	#DIV/0!	#DIV/0!	#DIV/0!	#DIV/0!	#DIV/0!	#DIV/0!	#DIV/0!	#DIV/0!	#DIV/0!	#DIV/0!	#DIV/0!	24.6682	24.8987	24.9356	0.230515	0.267428	-0.0369131
A0A494C1V1;Q6ZNJ1;H0Y764;H7C3Y7;H7C408;H7C354	A0A494C1V1;Q6ZNJ1;H0Y764	13;13;10;6;2;1	13;13;10;6;2;1	13;13;10;6;2;1	Neurobeachin-like protein 2	NBEAL2	tr|A0A494C1V1|A0A494C1V1_HUMAN Neurobeachin-like protein 2 OS=Homo sapiens OX=9606 GN=NBEAL2 PE=1 SV=1;sp|Q6ZNJ1|NBEL2_HUMAN Neurobeachin-like protein 2 OS=Homo sapiens OX=9606 GN=NBEAL2 PE=1 SV=2;tr|H0Y764|H0Y764_HUMAN Neurobeachin-like protein 2 (Fragmen	512	22.8152	22.7778	22.3516	22.7058	23.0389	22.5054	21.9425			22.0608	22.8055	22.1149	22.3449	21.9322	22.2148	22.117	22.1484	21.9356	22.7965	22.5287	22.7722	-0.26777	-0.0243249	-0.243445	21.9425	22.0608	22.4602	0.118225	0.517706	-0.399481	22.1385	22.1659	22.042	0.0273746	-0.09656	0.123935
A0A499FI31;Q15020;A0A494C0L2;F8W667;F8VVK9;F8VZM2;H0YHU8	A0A499FI31;Q15020	29;29;6;6;4;4;3	29;29;6;6;4;4;3	29;29;6;6;4;4;3	Squamous cell carcinoma antigen recognized by T-cells 3	SART3	tr|A0A499FI31|A0A499FI31_HUMAN Squamous cell carcinoma antigen recognized by T-cells 3 OS=Homo sapiens OX=9606 GN=SART3 PE=1 SV=1;sp|Q15020|SART3_HUMAN Squamous cell carcinoma antigen recognized by T-cells 3 OS=Homo sapiens OX=9606 GN=SART3 PE=1 SV=1	513	23.3407	22.7739	24.3369	24.669	25.1133	24.9699	24.5882	23.3797	24.8194	24.6451	25.1538	24.9106	25.3209	25.5278	25.7076	25.5224	25.4098	25.5691	23.0573	24.503	25.0416	1.44568	1.98436	-0.538672	23.984	24.7323	25.0322	0.748311	1.04825	-0.299943	25.4243	25.615	25.4894	0.190675	0.0651015	0.125574
A0A499FIZ0;Q9H7D7;C9JCS7;H0Y9R3;H0Y917	A0A499FIZ0;Q9H7D7	5;5;2;2;1	5;5;2;2;1	5;5;2;2;1	WD repeat-containing protein 26	WDR26	tr|A0A499FIZ0|A0A499FIZ0_HUMAN WD repeat-containing protein 26 OS=Homo sapiens OX=9606 GN=WDR26 PE=1 SV=1;sp|Q9H7D7|WDR26_HUMAN WD repeat-containing protein 26 OS=Homo sapiens OX=9606 GN=WDR26 PE=1 SV=3	514							22.0603						21.6138	21.6683	21.4251	21.7104	21.1653	22.0285	#DIV/0!	#DIV/0!	#DIV/0!	#DIV/0!	#DIV/0!	#DIV/0!	22.0603	#DIV/0!	#DIV/0!	#DIV/0!	#DIV/0!	#DIV/0!	21.641	21.5678	21.5969	-0.0732875	-0.0441073	-0.0291803
A0A590UK99;A0A590UIX5;A0A590UJF8;A0A590UJZ9;A0A590UJ76;Q9UGM3	A0A590UK99;A0A590UIX5;A0A590UJF8;A0A590UJZ9;A0A590UJ76;Q9UGM3	1;1;1;1;1;1	1;1;1;1;1;1	1;1;1;1;1;1	Deleted in malignant brain tumors 1 protein	DMBT1	tr|A0A590UK99|A0A590UK99_HUMAN Deleted in malignant brain tumors 1 protein (Fragment) OS=Homo sapiens OX=9606 GN=DMBT1 PE=1 SV=1;tr|A0A590UIX5|A0A590UIX5_HUMAN Deleted in malignant brain tumors 1 protein (Fragment) OS=Homo sapiens OX=9606 GN=DMBT1 PE=1 SV=	515									19.8853										#DIV/0!	#DIV/0!	#DIV/0!	#DIV/0!	#DIV/0!	#DIV/0!	#DIV/0!	19.8853	#DIV/0!	#DIV/0!	#DIV/0!	#DIV/0!	#DIV/0!	#DIV/0!	#DIV/0!	#DIV/0!	#DIV/0!	#DIV/0!
A0A590UJ01;Q13535	A0A590UJ01;Q13535	3;3	3;3	3;3	Serine/threonine-protein kinase ATR	ATR	tr|A0A590UJ01|A0A590UJ01_HUMAN Serine/threonine-protein kinase ATR (Fragment) OS=Homo sapiens OX=9606 GN=ATR PE=1 SV=1;sp|Q13535|ATR_HUMAN Serine/threonine-protein kinase ATR OS=Homo sapiens OX=9606 GN=ATR PE=1 SV=3	516			18.9758		19.494	19.021						18.7849	18.1391						#DIV/0!	18.9758	19.2575	#DIV/0!	#DIV/0!	-0.281638	#DIV/0!	#DIV/0!	18.7849	#DIV/0!	#DIV/0!	#DIV/0!	18.1391	#DIV/0!	#DIV/0!	#DIV/0!	#DIV/0!	#DIV/0!
U3KPX3;A0A590UJ43;P48729;A0A5F9W493;D6REM4;E7ETM0;A0A590UK94;H0Y9X2;U3KQK7;A0A590UJQ7;E5RG27;D6RGE5;U3KQ83	U3KPX3;A0A590UJ43;P48729;A0A5F9W493;D6REM4;E7ETM0	13;13;13;12;9;8;6;5;5;4;4;4;1	13;13;13;12;9;8;6;5;5;4;4;4;1	7;7;7;7;4;4;4;3;3;3;3;3;0	Casein kinase I isoform alpha	CSNK1A1	tr|U3KPX3|U3KPX3_HUMAN Casein kinase I isoform alpha OS=Homo sapiens OX=9606 GN=CSNK1A1 PE=1 SV=2;tr|A0A590UJ43|A0A590UJ43_HUMAN Casein kinase I isoform alpha OS=Homo sapiens OX=9606 GN=CSNK1A1 PE=1 SV=1;sp|P48729|KC1A_HUMAN Casein kinase I isoform alpha O	517	22.7259		23.0303	21.8978	23.5901	22.897	23.4866	23.5173	23.2677	23.5945	22.6164	23.1472	23.7635	23.656	23.5225	24.375	23.9909	24.2077	22.7259	22.464	23.2435	-0.261917	0.517601	-0.779518	23.502	23.4311	22.8818	-0.070867	-0.620111	0.549244	23.7098	23.9488	24.0993	0.239012	0.389535	-0.150522
Q13367;A0A590UKC4;A0A5F9UJV3;A0A590UJ60;A0A2R8Y2A8;A0A590UK04;A0A590UJU0;A0A590UJE5;A0A590UJU7;A0A590UJW5;A0A590UKD3;F5GWU4;A0A590UK69;A0A590UJ44;F5GYB0;A0A590UK30;A0A590UK64;A0A590UJS5;A0A590UJ88	Q13367;A0A590UKC4;A0A5F9UJV3;A0A590UJ60;A0A2R8Y2A8;A0A590UK04;A0A590UJU0;A0A590UJE5;A0A590UJU7;A0A590UJW5;A0A590UKD3	24;24;24;24;23;20;17;14;13;13;12;7;4;4;4;3;2;1;1	16;16;16;16;15;15;12;10;9;8;9;3;1;1;1;2;1;1;1	16;16;16;16;15;15;12;10;9;8;9;3;1;1;1;2;1;1;1	AP-3 complex subunit beta-2	AP3B2	sp|Q13367|AP3B2_HUMAN AP-3 complex subunit beta-2 OS=Homo sapiens OX=9606 GN=AP3B2 PE=1 SV=2;tr|A0A590UKC4|A0A590UKC4_HUMAN AP-3 complex subunit beta OS=Homo sapiens OX=9606 GN=AP3B2 PE=1 SV=1;tr|A0A5F9UJV3|A0A5F9UJV3_HUMAN AP-3 complex subunit beta OS=Hom	518													22.5359	22.7127	23.207	23.5956	23.5222	23.6364	#DIV/0!	#DIV/0!	#DIV/0!	#DIV/0!	#DIV/0!	#DIV/0!	#DIV/0!	#DIV/0!	#DIV/0!	#DIV/0!	#DIV/0!	#DIV/0!	22.6243	23.4013	23.5793	0.776992	0.954996	-0.178004
A0A590UJ73;A0A590UJW4;E7EQB3;Q9BSV6;B0V3J0;A9C4B9;A0A0G2JNL0;A0A0G2JNK5;A0A590UK37	A0A590UJ73;A0A590UJW4;E7EQB3;Q9BSV6;B0V3J0;A9C4B9;A0A0G2JNL0;A0A0G2JNK5;A0A590UK37	7;7;7;7;6;6;6;6;4	7;7;7;7;6;6;6;6;4	7;7;7;7;6;6;6;6;4	tRNA-splicing endonuclease subunit Sen34	TSEN34	tr|A0A590UJ73|A0A590UJ73_HUMAN tRNA-intron lyase (Fragment) OS=Homo sapiens OX=9606 GN=TSEN34 PE=1 SV=1;tr|A0A590UJW4|A0A590UJW4_HUMAN tRNA-splicing endonuclease subunit Sen34 OS=Homo sapiens OX=9606 GN=TSEN34 PE=1 SV=1;tr|E7EQB3|E7EQB3_HUMAN tRNA-splicing	519							20.5963						21.4343	21.8581	21.8558	21.6144	21.8172	21.9672	#DIV/0!	#DIV/0!	#DIV/0!	#DIV/0!	#DIV/0!	#DIV/0!	20.5963	#DIV/0!	#DIV/0!	#DIV/0!	#DIV/0!	#DIV/0!	21.6462	21.7351	21.8922	0.088916	0.246031	-0.157115
C9JE12;C9JCW7;A0A590UJA9;Q9BVT8	C9JE12;C9JCW7;A0A590UJA9;Q9BVT8	1;1;1;1	1;1;1;1	1;1;1;1	Transmembrane and ubiquitin-like domain-containing protein 1	TMUB1	tr|C9JE12|C9JE12_HUMAN Transmembrane and ubiquitin-like domain-containing protein 1 (Fragment) OS=Homo sapiens OX=9606 GN=TMUB1 PE=1 SV=1;tr|C9JCW7|C9JCW7_HUMAN Transmembrane and ubiquitin-like domain-containing protein 1 (Fragment) OS=Homo sapiens OX=9606	520							19.6574												#DIV/0!	#DIV/0!	#DIV/0!	#DIV/0!	#DIV/0!	#DIV/0!	19.6574	#DIV/0!	#DIV/0!	#DIV/0!	#DIV/0!	#DIV/0!	#DIV/0!	#DIV/0!	#DIV/0!	#DIV/0!	#DIV/0!	#DIV/0!
A0A590UJJ4;A0A5F9UN28;A0A590UJB6;Q13303	A0A590UJJ4;A0A5F9UN28;A0A590UJB6;Q13303	1;1;1;1	1;1;1;1	1;1;1;1	Voltage-gated potassium channel subunit beta-2	KCNAB2	tr|A0A590UJJ4|A0A590UJJ4_HUMAN K(+) channel subunit beta-2 OS=Homo sapiens OX=9606 GN=KCNAB2 PE=1 SV=1;tr|A0A5F9UN28|A0A5F9UN28_HUMAN K(+) channel subunit beta-2 OS=Homo sapiens OX=9606 GN=KCNAB2 PE=1 SV=1;tr|A0A590UJB6|A0A590UJB6_HUMAN K(+) channel subuni	521																		18.4873	#DIV/0!	#DIV/0!	#DIV/0!	#DIV/0!	#DIV/0!	#DIV/0!	#DIV/0!	#DIV/0!	#DIV/0!	#DIV/0!	#DIV/0!	#DIV/0!	#DIV/0!	#DIV/0!	18.4873	#DIV/0!	#DIV/0!	#DIV/0!
A0A590UJT8;A0A590UK32;A0A590UJW2;A0A590UJD8;Q5VVJ2	A0A590UJT8;A0A590UK32;A0A590UJW2;A0A590UJD8;Q5VVJ2	1;1;1;1;1	1;1;1;1;1	1;1;1;1;1	Histone H2A deubiquitinase MYSM1	MYSM1	tr|A0A590UJT8|A0A590UJT8_HUMAN Histone H2A deubiquitinase MYSM1 OS=Homo sapiens OX=9606 GN=MYSM1 PE=1 SV=1;tr|A0A590UK32|A0A590UK32_HUMAN Histone H2A deubiquitinase MYSM1 (Fragment) OS=Homo sapiens OX=9606 GN=MYSM1 PE=1 SV=1;tr|A0A590UJW2|A0A590UJW2_HUMAN	522																		20.8479	#DIV/0!	#DIV/0!	#DIV/0!	#DIV/0!	#DIV/0!	#DIV/0!	#DIV/0!	#DIV/0!	#DIV/0!	#DIV/0!	#DIV/0!	#DIV/0!	#DIV/0!	#DIV/0!	20.8479	#DIV/0!	#DIV/0!	#DIV/0!
A0A590UJG2;H0Y390;E9PNZ4;A0A669KBB0;E9PLY0;A0A669KB06;A0A0A6YYJ5;H0Y6T5;H0Y7I1;A0A669KB84;E9PS75;H0YC65;H0YBX0;E7ERX3	A0A590UJG2;H0Y390	197;166;71;33;24;16;9;7;5;2;2;2;1;1	2;2;0;0;0;0;0;1;1;0;0;1;0;0	0;0;0;0;0;0;0;0;0;0;0;0;0;0		MACF1	tr|A0A590UJG2|A0A590UJG2_HUMAN Microtubule-actin cross-linking factor 1, isoforms 1/2/3/5 OS=Homo sapiens OX=9606 GN=MACF1 PE=1 SV=1;tr|H0Y390|H0Y390_HUMAN Microtubule-actin cross-linking factor 1, isoforms 1/2/3/5 (Fragment) OS=Homo sapiens OX=9606 GN=MAC	523					21.602														#DIV/0!	#DIV/0!	21.602	#DIV/0!	#DIV/0!	#DIV/0!	#DIV/0!	#DIV/0!	#DIV/0!	#DIV/0!	#DIV/0!	#DIV/0!	#DIV/0!	#DIV/0!	#DIV/0!	#DIV/0!	#DIV/0!	#DIV/0!
A0A590UJK3;Q14BN4;A0A590UJU9;A0A5F9VB99;A0A590UJT5;H7BZK0;A0A590UJ16;A0A590UJS6;H7C3M8;A0A590UJP6;H7C5G9;A0A590UJG7;H7BZW9	A0A590UJK3;Q14BN4;A0A590UJU9;A0A5F9VB99;A0A590UJT5;H7BZK0;A0A590UJ16;A0A590UJS6;H7C3M8	5;5;4;4;3;3;3;3;3;1;1;1;1	5;5;4;4;3;3;3;3;3;1;1;1;1	5;5;4;4;3;3;3;3;3;1;1;1;1	Sarcolemmal membrane-associated protein	SLMAP	tr|A0A590UJK3|A0A590UJK3_HUMAN Sarcolemmal membrane-associated protein OS=Homo sapiens OX=9606 GN=SLMAP PE=1 SV=1;sp|Q14BN4|SLMAP_HUMAN Sarcolemmal membrane-associated protein OS=Homo sapiens OX=9606 GN=SLMAP PE=1 SV=1;tr|A0A590UJU9|A0A590UJU9_HUMAN Sarcol	524					21.5827								21.3636	22.2718	21.3192	21.0573		21.8618	#DIV/0!	#DIV/0!	21.5827	#DIV/0!	#DIV/0!	#DIV/0!	#DIV/0!	#DIV/0!	#DIV/0!	#DIV/0!	#DIV/0!	#DIV/0!	21.8177	21.1882	21.8618	-0.629485	0.0441097	-0.673595
A0A590UJK4;A0A590UK01;A0A590UJP7;A0A590UK80;Q13247	A0A590UJK4;A0A590UK01;A0A590UJP7;A0A590UK80;Q13247	6;6;6;6;6	6;6;6;6;6	5;5;5;5;5	Serine/arginine-rich splicing factor 6	SRSF6	tr|A0A590UJK4|A0A590UJK4_HUMAN Serine/arginine-rich-splicing factor 6 OS=Homo sapiens OX=9606 GN=SRSF6 PE=1 SV=1;tr|A0A590UK01|A0A590UK01_HUMAN Serine/arginine-rich-splicing factor 6 OS=Homo sapiens OX=9606 GN=SRSF6 PE=1 SV=1;tr|A0A590UJP7|A0A590UJP7_HUMAN	525	24.3135	23.7246	22.1686	23.0502	22.8934	22.7338	25.0288	24.3136	23.5153	24.2736	23.6005	23.0781	23.898	24.0045	23.7985	23.5497	23.9166	23.9562	24.0191	22.6094	22.8136	-1.40968	-1.20547	-0.204215	24.6712	23.8944	23.3393	-0.776744	-1.33188	0.555137	23.9513	23.6741	23.9364	-0.277182	-0.0148816	-0.262301
A0A590UK44;A0A590UJQ1;Q96J02;A0A590UJW8;A0A590UK95;A0A1W2PR79;H0YBA4	A0A590UK44;A0A590UJQ1;Q96J02;A0A590UJW8;A0A590UK95	8;8;8;7;6;1;1	8;8;8;7;6;1;1	7;7;7;6;6;1;0	E3 ubiquitin-protein ligase Itchy homolog	ITCH	tr|A0A590UK44|A0A590UK44_HUMAN E3 ubiquitin-protein ligase OS=Homo sapiens OX=9606 GN=ITCH PE=1 SV=1;tr|A0A590UJQ1|A0A590UJQ1_HUMAN E3 ubiquitin-protein ligase OS=Homo sapiens OX=9606 GN=ITCH PE=1 SV=1;sp|Q96J02|ITCH_HUMAN E3 ubiquitin-protein ligase Itchy	526					22.2762		22.8136			22.0569	22.0941		22.8639	22.8227	22.6121	22.3142	22.2205	22.5152	#DIV/0!	#DIV/0!	22.2762	#DIV/0!	#DIV/0!	#DIV/0!	22.8136	22.0569	22.0941	-0.756749	-0.719536	-0.0372127	22.8433	22.4631	22.3678	-0.380207	-0.475485	0.0952787
A0A590UJW0;P20585;A0A590UKC9;A0A590UJN8	A0A590UJW0;P20585;A0A590UKC9;A0A590UJN8	7;7;6;6	7;7;6;6	7;7;6;6	DNA mismatch repair protein Msh3	MSH3	tr|A0A590UJW0|A0A590UJW0_HUMAN DNA mismatch repair protein Msh3 OS=Homo sapiens OX=9606 GN=MSH3 PE=1 SV=1;sp|P20585|MSH3_HUMAN DNA mismatch repair protein Msh3 OS=Homo sapiens OX=9606 GN=MSH3 PE=1 SV=4;tr|A0A590UKC9|A0A590UKC9_HUMAN DNA mismatch repair pro	527							20.4378			20.7326			20.6736	21.3127	21.3294	21.448	21.0647	21.3346	#DIV/0!	#DIV/0!	#DIV/0!	#DIV/0!	#DIV/0!	#DIV/0!	20.4378	20.7326	#DIV/0!	0.29488	#DIV/0!	#DIV/0!	20.9931	21.3887	21.1997	0.395602	0.206548	0.189054
A0A590UK50;O43683	A0A590UK50;O43683	2;2	2;2	2;2	Mitotic checkpoint serine/threonine-protein kinase BUB1	BUB1	tr|A0A590UK50|A0A590UK50_HUMAN Mitotic checkpoint serine/threonine-protein kinase BUB1 (Fragment) OS=Homo sapiens OX=9606 GN=BUB1 PE=1 SV=1;sp|O43683|BUB1_HUMAN Mitotic checkpoint serine/threonine-protein kinase BUB1 OS=Homo sapiens OX=9606 GN=BUB1 PE=1 SV	528					19.6864														#DIV/0!	#DIV/0!	19.6864	#DIV/0!	#DIV/0!	#DIV/0!	#DIV/0!	#DIV/0!	#DIV/0!	#DIV/0!	#DIV/0!	#DIV/0!	#DIV/0!	#DIV/0!	#DIV/0!	#DIV/0!	#DIV/0!	#DIV/0!
A0A5F9UK94;H0Y360;Q01433;A0A590UK85;A0A590UJY6;H0YF16;E9PIJ1;E9PJF6;A0A590UJX5	A0A5F9UK94;H0Y360;Q01433;A0A590UK85;A0A590UJY6	5;5;5;3;3;2;1;1;1	5;5;5;3;3;2;1;1;1	5;5;5;3;3;2;1;1;1	AMP deaminase 2	AMPD2	tr|A0A5F9UK94|A0A5F9UK94_HUMAN AMP deaminase OS=Homo sapiens OX=9606 GN=AMPD2 PE=1 SV=1;tr|H0Y360|H0Y360_HUMAN AMP deaminase OS=Homo sapiens OX=9606 GN=AMPD2 PE=1 SV=2;sp|Q01433|AMPD2_HUMAN AMP deaminase 2 OS=Homo sapiens OX=9606 GN=AMPD2 PE=1 SV=2;tr|A0A5	529	21.8814	21.9269		21.6934	22.4768		22.4635	21.8363		21.6856	22.3733	21.649	21.1848	21.1704	20.6058	21.1933	21.0083	21.6809	21.9041	21.6934	22.4768	-0.210773	0.572708	-0.783481	22.1499	21.6856	22.0111	-0.464349	-0.138785	-0.325565	21.1776	20.8995	21.3446	-0.278045	0.167038	-0.445083
A0A5F9UP49;Q9BRK5;A0A5F9UJX7;G3V1E2;H0Y3T6	A0A5F9UP49;Q9BRK5;A0A5F9UJX7;G3V1E2;H0Y3T6	11;11;9;7;6	11;11;9;7;6	11;11;9;7;6	45 kDa calcium-binding protein	SDF4	tr|A0A5F9UP49|A0A5F9UP49_HUMAN 45 kDa calcium-binding protein OS=Homo sapiens OX=9606 GN=SDF4 PE=1 SV=1;sp|Q9BRK5|CAB45_HUMAN 45 kDa calcium-binding protein OS=Homo sapiens OX=9606 GN=SDF4 PE=1 SV=1;tr|A0A5F9UJX7|A0A5F9UJX7_HUMAN 45 kDa calcium-binding pro	530	23.9929	24.4758	24.4385	24.6491	23.9932	23.4695	23.3632	23.997	24.3494	24.4285	24.2836	23.0691	23.796	23.77	24.174	24.0897	24.0251	23.6312	24.2344	24.5438	23.7313	0.309404	-0.503031	0.812435	23.6801	24.3889	23.6764	0.70887	-0.00370899	0.712579	23.783	24.1319	23.8282	0.348872	0.0451707	0.303701
A0A5H1ZRP2;A0A5F9UY30;O43493	A0A5H1ZRP2;A0A5F9UY30;O43493	2;2;2	2;2;2	2;2;2	Trans-Golgi network integral membrane protein 2	TGOLN2	tr|A0A5H1ZRP2|A0A5H1ZRP2_HUMAN Trans-Golgi network integral membrane protein 2 OS=Homo sapiens OX=9606 GN=TGOLN2 PE=1 SV=1;tr|A0A5F9UY30|A0A5F9UY30_HUMAN Trans-Golgi network integral membrane protein 2 OS=Homo sapiens OX=9606 GN=TGOLN2 PE=1 SV=1;sp|O43493|	531								20.2431											#DIV/0!	#DIV/0!	#DIV/0!	#DIV/0!	#DIV/0!	#DIV/0!	20.2431	#DIV/0!	#DIV/0!	#DIV/0!	#DIV/0!	#DIV/0!	#DIV/0!	#DIV/0!	#DIV/0!	#DIV/0!	#DIV/0!	#DIV/0!
C9JBL1;A0A5F9YFS9;Q9Y6A9	C9JBL1;A0A5F9YFS9;Q9Y6A9	1;1;1	1;1;1	1;1;1	Signal peptidase complex subunit 1	SPCS1	tr|C9JBL1|C9JBL1_HUMAN Microsomal signal peptidase 12 kDa subunit OS=Homo sapiens OX=9606 GN=SPCS1 PE=1 SV=1;tr|A0A5F9YFS9|A0A5F9YFS9_HUMAN Microsomal signal peptidase 12 kDa subunit OS=Homo sapiens OX=9606 GN=SPCS1 PE=1 SV=1;sp|Q9Y6A9|SPCS1_HUMAN Signal p	532							21.06												#DIV/0!	#DIV/0!	#DIV/0!	#DIV/0!	#DIV/0!	#DIV/0!	21.06	#DIV/0!	#DIV/0!	#DIV/0!	#DIV/0!	#DIV/0!	#DIV/0!	#DIV/0!	#DIV/0!	#DIV/0!	#DIV/0!	#DIV/0!
A0A5F9ZA98;O75027;B4DGL8;A0A087WW65;A0A590UJS8;A0A2R8Y473;E9PJR8;A0A2R8YF35;E9PNQ5;A0A2R8Y3N2	A0A5F9ZA98;O75027;B4DGL8;A0A087WW65;A0A590UJS8;A0A2R8Y473	14;14;13;13;12;10;2;1;1;1	14;14;13;13;12;10;2;1;1;1	14;14;13;13;12;10;2;1;1;1	ATP-binding cassette sub-family B member 7, mitochondrial	ABCB7	tr|A0A5F9ZA98|A0A5F9ZA98_HUMAN ATP-binding cassette sub-family B member 7, mitochondrial OS=Homo sapiens OX=9606 GN=ABCB7 PE=1 SV=1;sp|O75027|ABCB7_HUMAN ATP-binding cassette sub-family B member 7, mitochondrial OS=Homo sapiens OX=9606 GN=ABCB7 PE=1 SV=2;t	533					22.2054					21.6861		22.2853	22.649	22.9318	22.9394	23.0911	22.7601	22.7362	#DIV/0!	#DIV/0!	22.2054	#DIV/0!	#DIV/0!	#DIV/0!	#DIV/0!	21.6861	22.2853	#DIV/0!	#DIV/0!	-0.599229	22.7904	23.0153	22.7481	0.224858	-0.042255	0.267113
A0A5F9ZH07;A0A5F9ZHN8;P23458;A0A5F9ZI39;A0A5F9ZH32;A0A5F9ZHW0;K7EJR6;A0A5F9ZI01;E9PM19;P29597	A0A5F9ZH07;A0A5F9ZHN8;P23458;A0A5F9ZI39;A0A5F9ZH32	14;14;14;13;7;6;2;2;2;2	14;14;14;13;7;6;2;2;2;2	14;14;14;13;7;6;2;2;2;2	Tyrosine-protein kinase JAK1	JAK1	tr|A0A5F9ZH07|A0A5F9ZH07_HUMAN Tyrosine-protein kinase (Fragment) OS=Homo sapiens OX=9606 GN=JAK1 PE=1 SV=1;tr|A0A5F9ZHN8|A0A5F9ZHN8_HUMAN Tyrosine-protein kinase OS=Homo sapiens OX=9606 GN=JAK1 PE=1 SV=1;sp|P23458|JAK1_HUMAN Tyrosine-protein kinase JAK1 O	534			21.7289	22.6519	22.6308	21.834	21.9789	21.7319	22.2171	22.2248	22.5888	22.8103	23.7978	23.8762	23.4487	23.3087	23.4086	22.9887	#DIV/0!	22.1904	22.2324	#DIV/0!	#DIV/0!	-0.0419999	21.8554	22.221	22.6995	0.365625	0.844175	-0.478551	23.837	23.3787	23.1986	-0.458307	-0.638385	0.180079
A0A5F9ZHP1;A0A5F9ZH79;Q8N9N2;A0A5F9ZI37;H0YCB3;A0A5K1VW55;H0YE76;A0A5F9ZI10;E9PR40;H0YER2;E9PQZ6;E9PM82;E9PJM2;E9PKM6;E9PL92;A0A5F9ZGP6;E9PQ44	A0A5F9ZHP1;A0A5F9ZH79;Q8N9N2;A0A5F9ZI37;H0YCB3;A0A5K1VW55;H0YE76;A0A5F9ZI10	7;7;6;5;5;5;5;4;3;3;2;2;1;1;1;1;1	7;7;6;5;5;5;5;4;3;3;2;2;1;1;1;1;1	7;7;6;5;5;5;5;4;3;3;2;2;1;1;1;1;1	Activating signal cointegrator 1 complex subunit 1	ASCC1	tr|A0A5F9ZHP1|A0A5F9ZHP1_HUMAN Activating signal cointegrator 1 complex subunit 1 OS=Homo sapiens OX=9606 GN=ASCC1 PE=1 SV=1;tr|A0A5F9ZH79|A0A5F9ZH79_HUMAN Activating signal cointegrator 1 complex subunit 1 OS=Homo sapiens OX=9606 GN=ASCC1 PE=1 SV=1;sp|Q8N	535			21.4643		22.322	22.2828	21.5028	21.2209		21.9255	21.789	21.6289	21.5812	22.3508	22.3022	22.3786	22.0425	22.405	#DIV/0!	21.4643	22.3024	#DIV/0!	#DIV/0!	-0.838088	21.3618	21.9255	21.7089	0.563651	0.34708	0.216571	21.966	22.3404	22.2238	0.374352	0.257729	0.116623
A0A5F9ZH82;E9PHY0;B7Z7D2;E9PQY3;A0A5F9ZHR7;P11117	A0A5F9ZH82;E9PHY0;B7Z7D2;E9PQY3;A0A5F9ZHR7;P11117	1;1;1;1;1;1	1;1;1;1;1;1	1;1;1;1;1;1	Lysosomal acid phosphatase	ACP2	tr|A0A5F9ZH82|A0A5F9ZH82_HUMAN Lysosomal acid phosphatase (Fragment) OS=Homo sapiens OX=9606 GN=ACP2 PE=1 SV=1;tr|E9PHY0|E9PHY0_HUMAN Lysosomal acid phosphatase OS=Homo sapiens OX=9606 GN=ACP2 PE=1 SV=1;tr|B7Z7D2|B7Z7D2_HUMAN Lysosomal acid phosphatase OS=	536							18.0538												#DIV/0!	#DIV/0!	#DIV/0!	#DIV/0!	#DIV/0!	#DIV/0!	18.0538	#DIV/0!	#DIV/0!	#DIV/0!	#DIV/0!	#DIV/0!	#DIV/0!	#DIV/0!	#DIV/0!	#DIV/0!	#DIV/0!	#DIV/0!
A0A5F9ZH93;A0A5F9ZHX9;Q9UHN1	A0A5F9ZH93;A0A5F9ZHX9;Q9UHN1	2;2;2	2;2;2	2;2;2	DNA polymerase subunit gamma-2, mitochondrial	POLG2	tr|A0A5F9ZH93|A0A5F9ZH93_HUMAN DNA polymerase subunit gamma-2, mitochondrial (Fragment) OS=Homo sapiens OX=9606 GN=POLG2 PE=1 SV=1;tr|A0A5F9ZHX9|A0A5F9ZHX9_HUMAN DNA polymerase subunit gamma-2, mitochondrial (Fragment) OS=Homo sapiens OX=9606 GN=POLG2 PE=1	537																	21.6663		#DIV/0!	#DIV/0!	#DIV/0!	#DIV/0!	#DIV/0!	#DIV/0!	#DIV/0!	#DIV/0!	#DIV/0!	#DIV/0!	#DIV/0!	#DIV/0!	#DIV/0!	#DIV/0!	21.6663	#DIV/0!	#DIV/0!	#DIV/0!
A0A5F9ZHB6;P49642;F8VNY2;F8VSB2;A0A3B3ITS8	A0A5F9ZHB6;P49642;F8VNY2	14;14;10;6;6	14;14;10;6;6	10;10;8;6;2	DNA primase small subunit;DNA primase	PRIM1	tr|A0A5F9ZHB6|A0A5F9ZHB6_HUMAN DNA primase OS=Homo sapiens OX=9606 GN=PRIM1 PE=1 SV=1;sp|P49642|PRI1_HUMAN DNA primase small subunit OS=Homo sapiens OX=9606 GN=PRIM1 PE=1 SV=1;tr|F8VNY2|F8VNY2_HUMAN DNA primase (Fragment) OS=Homo sapiens OX=9606 GN=PRIM1 P	538	24.2518	24.0547	23.5693	23.8745	24.203	24.2356	24.0403	22.8735	23.6738	23.6261	24.2176	24.0181	22.8173	23.0389	22.9916	22.8564	23.2874	22.5171	24.1532	23.7219	24.2193	-0.431333	0.0660715	-0.497405	23.4569	23.65	24.1178	0.193072	0.660949	-0.467878	22.9281	22.924	22.9023	-0.00408979	-0.0258341	0.0217443
A0A5F9ZHH6;P19793	A0A5F9ZHH6;P19793	4;4	4;4	1;1	Retinoic acid receptor RXR-alpha	RXRA	tr|A0A5F9ZHH6|A0A5F9ZHH6_HUMAN Retinoic acid receptor RXR-alpha OS=Homo sapiens OX=9606 GN=RXRA PE=1 SV=1;sp|P19793|RXRA_HUMAN Retinoic acid receptor RXR-alpha OS=Homo sapiens OX=9606 GN=RXRA PE=1 SV=1	539										20.8755			21.2147	20.9305	21.2999	21.6106	21.1677	21.02	#DIV/0!	#DIV/0!	#DIV/0!	#DIV/0!	#DIV/0!	#DIV/0!	#DIV/0!	20.8755	#DIV/0!	#DIV/0!	#DIV/0!	#DIV/0!	21.0726	21.4553	21.0939	0.382688	0.0212796	0.361408
P51648;A0A5F9ZHN9;A0A5F9ZHI5;J3QRD1;A0A5F9ZGX4;A0A5F9ZI12;A0A5K1VW72;I3L1M4;J3QS00;A0A5F9ZHZ9;A0A5F9ZHP6;I3L2W1;A0A0D9SGC3;I3L0X1;E9PJV0;J3KTG1;J3QKK9	P51648;A0A5F9ZHN9;A0A5F9ZHI5;J3QRD1;A0A5F9ZGX4;A0A5F9ZI12;A0A5K1VW72;I3L1M4	10;10;10;10;9;9;7;5;4;3;3;2;2;1;1;1;1	10;10;10;10;9;9;7;5;4;3;3;2;2;1;1;1;1	9;9;9;9;8;8;7;4;3;2;3;2;2;1;0;1;1	Fatty aldehyde dehydrogenase	ALDH3A2	sp|P51648|AL3A2_HUMAN Aldehyde dehydrogenase family 3 member A2 OS=Homo sapiens OX=9606 GN=ALDH3A2 PE=1 SV=1;tr|A0A5F9ZHN9|A0A5F9ZHN9_HUMAN Aldehyde dehydrogenase OS=Homo sapiens OX=9606 GN=ALDH3A2 PE=1 SV=1;tr|A0A5F9ZHI5|A0A5F9ZHI5_HUMAN Aldehyde dehydrog	540	21.5511	21.0573	22.9772	20.9768	21.5635	21.8865	21.9906	22.077		23.1613	22.573	21.8745	23.0723	22.6404	22.5394	23.4253	22.144	22.5534	21.3042	21.977	21.725	0.672799	0.420783	0.252016	22.0338	23.1613	22.2237	1.12747	0.189935	0.93753	22.8564	22.9824	22.3487	0.126035	-0.507623	0.633659
A0A5F9ZHM4;P07195;A0A3B3IS95;A8MW50;C9J7H8;F5H793;F5H5G7;F5H155;A0A087WUM2;G3XAP5;F5H245;Q6ZMR3;P07864	A0A5F9ZHM4;P07195;A0A3B3IS95;A8MW50	19;19;12;10;9;7;1;1;1;1;1;1;1	17;17;10;8;8;7;0;0;0;0;0;0;0	17;17;10;8;8;7;0;0;0;0;0;0;0	L-lactate dehydrogenase B chain;L-lactate dehydrogenase	LDHB	tr|A0A5F9ZHM4|A0A5F9ZHM4_HUMAN L-lactate dehydrogenase OS=Homo sapiens OX=9606 GN=LDHB PE=1 SV=1;sp|P07195|LDHB_HUMAN L-lactate dehydrogenase B chain OS=Homo sapiens OX=9606 GN=LDHB PE=1 SV=2;tr|A0A3B3IS95|A0A3B3IS95_HUMAN L-lactate dehydrogenase OS=Homo s	541	28.5317	28.0917	27.7641	27.9162	29.0021	27.4213	28.7726	27.2438	27.441	28.0307	28.0303	27.4035	21.3937	19.9998	22.3057				28.3117	27.8401	28.2117	-0.471595	-0.100068	-0.371527	28.0082	27.7359	27.7169	-0.272325	-0.291279	0.0189538	20.6967	22.3057	#DIV/0!	1.60895	#DIV/0!	#DIV/0!
A0A5F9ZHN7;Q9NTJ5;E9PGZ4;F8WDN7;C9JV50;F8WCQ2;C9J3E3	A0A5F9ZHN7;Q9NTJ5;E9PGZ4	22;22;17;10;8;1;1	22;22;17;10;8;1;1	22;22;17;10;8;1;1	Phosphatidylinositide phosphatase SAC1	SACM1L	tr|A0A5F9ZHN7|A0A5F9ZHN7_HUMAN Phosphatidylinositol-3-phosphatase SAC1 OS=Homo sapiens OX=9606 GN=SACM1L PE=1 SV=1;sp|Q9NTJ5|SAC1_HUMAN Phosphatidylinositol-3-phosphatase SAC1 OS=Homo sapiens OX=9606 GN=SACM1L PE=1 SV=2;tr|E9PGZ4|E9PGZ4_HUMAN Phosphatidyli	542	22.9853	22.5378	22.0254	22.7535	21.7667	21.6397	23.2926	21.018	21.8634	20.682	22.0421	21.4833	24.7043	24.8249	24.8787	25.2981	24.9476	25.8261	22.7615	22.3895	21.7032	-0.372081	-1.05835	0.686272	22.1553	21.2727	21.7627	-0.882602	-0.392621	-0.48998	24.7646	25.0884	25.3869	0.323837	0.622291	-0.298453
A0A5F9ZHQ7;Q68CZ6	A0A5F9ZHQ7;Q68CZ6	3;3	3;3	3;3	HAUS augmin-like complex subunit 3	HAUS3	tr|A0A5F9ZHQ7|A0A5F9ZHQ7_HUMAN HAUS augmin-like complex subunit 3 OS=Homo sapiens OX=9606 GN=HAUS3 PE=1 SV=1;sp|Q68CZ6|HAUS3_HUMAN HAUS augmin-like complex subunit 3 OS=Homo sapiens OX=9606 GN=HAUS3 PE=1 SV=1	543			20.9295		22.1853								20.392		20.1533		20.1776		#DIV/0!	20.9295	22.1853	#DIV/0!	#DIV/0!	-1.2558	#DIV/0!	#DIV/0!	#DIV/0!	#DIV/0!	#DIV/0!	#DIV/0!	20.392	20.1533	20.1776	-0.238789	-0.214498	-0.0242908
A0A5F9ZHU7;P49643;A0A096LP51;A0A5F9ZHR0	A0A5F9ZHU7;P49643	7;7;1;1	7;7;1;1	7;7;1;1	DNA primase large subunit	PRIM2	tr|A0A5F9ZHU7|A0A5F9ZHU7_HUMAN DNA primase large subunit OS=Homo sapiens OX=9606 GN=PRIM2 PE=1 SV=1;sp|P49643|PRI2_HUMAN DNA primase large subunit OS=Homo sapiens OX=9606 GN=PRIM2 PE=1 SV=2	544	21.3543	21.3337	21.9032	21.5304	22.5721	22.2861	21.9941	21.2216	20.9239	21.5186	21.997	22.0732	21.4891	20.8754	21.0477	21.69	21.2363	21.3573	21.344	21.7168	22.4291	0.372736	1.08503	-0.712297	21.6079	21.2213	22.0351	-0.386615	0.427245	-0.81386	21.1822	21.3689	21.2968	0.186673	0.11459	0.0720832
A0A5F9ZHY7;Q8WY22	A0A5F9ZHY7;Q8WY22	2;2	2;2	2;2	BRI3-binding protein	BRI3BP	tr|A0A5F9ZHY7|A0A5F9ZHY7_HUMAN BRI3-binding protein OS=Homo sapiens OX=9606 GN=BRI3BP PE=1 SV=1;sp|Q8WY22|BRI3B_HUMAN BRI3-binding protein OS=Homo sapiens OX=9606 GN=BRI3BP PE=1 SV=1	545										20.264			21.3145			21.1941	20.1623	20.4877	#DIV/0!	#DIV/0!	#DIV/0!	#DIV/0!	#DIV/0!	#DIV/0!	#DIV/0!	20.264	#DIV/0!	#DIV/0!	#DIV/0!	#DIV/0!	21.3145	21.1941	20.325	-0.120451	-0.989541	0.869091
V9GYM8;A0A5F9ZI21;Q92974;Q5VY93;V9GYF0	V9GYM8;A0A5F9ZI21;Q92974;Q5VY93	11;11;11;6;3	11;11;11;6;3	11;11;11;6;3	Rho guanine nucleotide exchange factor 2	ARHGEF2	tr|V9GYM8|V9GYM8_HUMAN Guanine nucleotide exchange factor H1 OS=Homo sapiens OX=9606 GN=ARHGEF2 PE=1 SV=1;tr|A0A5F9ZI21|A0A5F9ZI21_HUMAN Guanine nucleotide exchange factor H1 OS=Homo sapiens OX=9606 GN=ARHGEF2 PE=1 SV=1;sp|Q92974|ARHG2_HUMAN Rho guanine nu	546	22.6258	22.3854	23.1393	22.8603	23.6184	22.9628	23.5132	23.1998	21.5201	23.8082	23.2915	22.6365	21.3526	21.6216	21.868	21.8025	21.4973	21.7644	22.5056	22.9998	23.2906	0.494184	0.784976	-0.290792	23.3565	22.6642	22.964	-0.692303	-0.392442	-0.299861	21.4871	21.8353	21.6308	0.34818	0.143749	0.204431
A0A5H1ZRP4;Q8WX92	A0A5H1ZRP4;Q8WX92	16;16	16;16	16;16	Negative elongation factor B	NELFB	tr|A0A5H1ZRP4|A0A5H1ZRP4_HUMAN Negative elongation factor B OS=Homo sapiens OX=9606 GN=NELFB PE=1 SV=1;sp|Q8WX92|NELFB_HUMAN Negative elongation factor B OS=Homo sapiens OX=9606 GN=NELFB PE=1 SV=1	547	21.8285	22.0721	22.1876	22.4237	23.1498	22.2893	22.6587	21.1648	22.4038	22.5959	23.4324	22.7087	23.0372	23.4087	23.4229	23.9646	22.9117	23.6428	21.9503	22.3057	22.7196	0.35533	0.769242	-0.413912	21.9118	22.4999	23.0705	0.588141	1.1588	-0.570655	23.223	23.6937	23.2773	0.470768	0.0543296	0.416438
A0A5H1ZRS1	A0A5H1ZRS1	40	40	1			tr|A0A5H1ZRS1|A0A5H1ZRS1_HUMAN Pericentriolar material 1 protein OS=Homo sapiens OX=9606 GN=PCM1 PE=1 SV=1	548	21.8419	20.1078	27.7455	27.4128	28.7136	28.258	23.2902	23.6446	25.0668	25.7947	28.2358	26.5866	20.3607	19.4543	21.9016		19.5997		20.9748	27.5792	28.4858	6.60433	7.51096	-0.906629	23.4674	25.4307	27.4112	1.96329	3.94377	-1.98048	19.9075	21.9016	19.5997	1.99406	-0.30786	2.30192
C9JKN6;A0A5K1VW52;Q9C0I4	C9JKN6;A0A5K1VW52;Q9C0I4	1;1;1	1;1;1	1;1;1	Thrombospondin type-1 domain-containing protein 7B	THSD7B	tr|C9JKN6|C9JKN6_HUMAN Thrombospondin type-1 domain-containing protein 7B OS=Homo sapiens OX=9606 GN=THSD7B PE=1 SV=3;tr|A0A5K1VW52|A0A5K1VW52_HUMAN Thrombospondin type-1 domain-containing protein 7B OS=Homo sapiens OX=9606 GN=THSD7B PE=1 SV=1;sp|Q9C0I4|TH	549															17.6782				#DIV/0!	#DIV/0!	#DIV/0!	#DIV/0!	#DIV/0!	#DIV/0!	#DIV/0!	#DIV/0!	#DIV/0!	#DIV/0!	#DIV/0!	#DIV/0!	#DIV/0!	17.6782	#DIV/0!	#DIV/0!	#DIV/0!	#DIV/0!
A0A669KAX3;O76024;H0Y9G5;A0A669KB26;A0A669KBF0	A0A669KAX3;O76024;H0Y9G5	4;4;2;1;1	4;4;2;1;1	4;4;2;1;1	Wolframin	WFS1	tr|A0A669KAX3|A0A669KAX3_HUMAN Wolframin OS=Homo sapiens OX=9606 GN=WFS1 PE=1 SV=1;sp|O76024|WFS1_HUMAN Wolframin OS=Homo sapiens OX=9606 GN=WFS1 PE=1 SV=2;tr|H0Y9G5|H0Y9G5_HUMAN Wolframin OS=Homo sapiens OX=9606 GN=WFS1 PE=1 SV=2	550													21.9607	21.2068	21.6854	21.1542	21.5488	21.2352	#DIV/0!	#DIV/0!	#DIV/0!	#DIV/0!	#DIV/0!	#DIV/0!	#DIV/0!	#DIV/0!	#DIV/0!	#DIV/0!	#DIV/0!	#DIV/0!	21.5837	21.4198	21.392	-0.163901	-0.191753	0.0278515
A0A669KAX4;K4DI93;Q13620;A0A669KAU9	A0A669KAX4;K4DI93;Q13620	36;36;36;4	36;36;36;4	27;27;27;4	Cullin-4B	CUL4B	tr|A0A669KAX4|A0A669KAX4_HUMAN Cullin-4B OS=Homo sapiens OX=9606 GN=CUL4B PE=1 SV=1;tr|K4DI93|K4DI93_HUMAN Cullin 4B, isoform CRA_e OS=Homo sapiens OX=9606 GN=CUL4B PE=1 SV=1;sp|Q13620|CUL4B_HUMAN Cullin-4B OS=Homo sapiens OX=9606 GN=CUL4B PE=1 SV=4	551	24.2242	23.918	23.3606	23.7807	23.8107	22.8747	24.4167	20.8022	20.4677	23.663	23.7228	23.2297	24.9085	25.259	25.6072	25.5826	25.5299	24.9249	24.0711	23.5707	23.3427	-0.500433	-0.728397	0.227964	22.6095	22.0653	23.4762	-0.544106	0.86677	-1.41088	25.0837	25.5949	25.2274	0.511169	0.143644	0.367525
C9IY40;A0A669KAX9;Q5T653	C9IY40;A0A669KAX9;Q5T653	1;1;1	1;1;1	1;1;1	39S ribosomal protein L2, mitochondrial	MRPL2	tr|C9IY40|C9IY40_HUMAN 39S ribosomal protein L2, mitochondrial OS=Homo sapiens OX=9606 GN=MRPL2 PE=1 SV=1;tr|A0A669KAX9|A0A669KAX9_HUMAN Ribosomal_L2_C domain-containing protein (Fragment) OS=Homo sapiens OX=9606 PE=4 SV=1;sp|Q5T653|RM02_HUMAN 39S ribosoma	552																		18.6869	#DIV/0!	#DIV/0!	#DIV/0!	#DIV/0!	#DIV/0!	#DIV/0!	#DIV/0!	#DIV/0!	#DIV/0!	#DIV/0!	#DIV/0!	#DIV/0!	#DIV/0!	#DIV/0!	18.6869	#DIV/0!	#DIV/0!	#DIV/0!
A0A669KB05;C9JZR2;O60716;A0A669KB62;E9PKY0;H0YC95;E9PKL1	A0A669KB05;C9JZR2;O60716;A0A669KB62	26;26;26;25;5;4;1	26;26;26;25;5;4;1	26;26;26;25;5;4;1	Catenin delta-1	CTNND1	tr|A0A669KB05|A0A669KB05_HUMAN Catenin delta-1 OS=Homo sapiens OX=9606 GN=CTNND1 PE=1 SV=1;tr|C9JZR2|C9JZR2_HUMAN Catenin delta-1 OS=Homo sapiens OX=9606 GN=CTNND1 PE=1 SV=2;sp|O60716|CTND1_HUMAN Catenin delta-1 OS=Homo sapiens OX=9606 GN=CTNND1 PE=1 SV=1;	553	25.5534	25.4993	24.7371	25.1528	25.2643	24.813	25.6402	25.2583	25.2339	25.1525	25.2729	25.0374	25.6299	25.6653	25.5123	25.5244	25.3158	25.4662	25.5264	24.9449	25.0386	-0.581443	-0.487738	-0.0937046	25.4492	25.1932	25.1551	-0.256043	-0.294103	0.0380595	25.6476	25.5184	25.391	-0.129234	-0.256609	0.127375
A0A669KBG8;A0A669KB10;Q92538	A0A669KBG8;A0A669KB10;Q92538	28;28;28	28;28;28	28;28;28	Golgi-specific brefeldin A-resistance guanine nucleotide exchange factor 1	GBF1	tr|A0A669KBG8|A0A669KBG8_HUMAN Golgi-specific brefeldin A-resistance guanine nucleotide exchange factor 1 OS=Homo sapiens OX=9606 GN=GBF1 PE=1 SV=1;tr|A0A669KB10|A0A669KB10_HUMAN Golgi-specific brefeldin A-resistance guanine nucleotide exchange factor 1 OS	554	22.1161	21.8905		22.5517	23.7527	21.6552	23.1926		22.018	22.2016	22.8103	21.8469	23.4599	24.4663	24.0203	24.5596	24.2959	24.5028	22.0033	22.5517	22.7039	0.548431	0.700662	-0.152231	23.1926	22.1098	22.3286	-1.08279	-0.864041	-0.218746	23.9631	24.2899	24.3993	0.326841	0.436208	-0.109367
A0A669KB12;Q09472;Q92793;I3L466;A0A0U1RR87;I3L0Q1	A0A669KB12;Q09472;Q92793	8;8;5;3;1;1	8;8;5;3;1;1	8;8;5;3;1;1	Histone acetyltransferase p300;CREB-binding protein	EP300;CREBBP	tr|A0A669KB12|A0A669KB12_HUMAN Histone acetyltransferase OS=Homo sapiens OX=9606 GN=EP300 PE=1 SV=1;sp|Q09472|EP300_HUMAN Histone acetyltransferase p300 OS=Homo sapiens OX=9606 GN=EP300 PE=1 SV=2;sp|Q92793|CBP_HUMAN CREB-binding protein OS=Homo sapiens OX=	555												21.2124	21.4582	21.3165	21.4742	21.1196	21.0949	21.5589	#DIV/0!	#DIV/0!	#DIV/0!	#DIV/0!	#DIV/0!	#DIV/0!	#DIV/0!	#DIV/0!	21.2124	#DIV/0!	#DIV/0!	#DIV/0!	21.3873	21.2969	21.3269	-0.0904639	-0.0604608	-0.0300032
B7Z2L0;A0A669KBH7;A0A669KB27;Q9UHQ4;H0Y7N8;C9JTE9;H7C5E2;A0A669KAY5	B7Z2L0;A0A669KBH7;A0A669KB27;Q9UHQ4	3;3;3;3;1;1;1;1	3;3;3;3;1;1;1;1	3;3;3;3;1;1;1;1	B-cell receptor-associated protein 29	BCAP29	tr|B7Z2L0|B7Z2L0_HUMAN B-cell receptor-associated protein OS=Homo sapiens OX=9606 GN=BCAP29 PE=1 SV=1;tr|A0A669KBH7|A0A669KBH7_HUMAN Uncharacterized protein OS=Homo sapiens OX=9606 GN=DUS4L-BCAP29 PE=1 SV=1;tr|A0A669KB27|A0A669KB27_HUMAN Uncharacterized pr	556										21.7142									#DIV/0!	#DIV/0!	#DIV/0!	#DIV/0!	#DIV/0!	#DIV/0!	#DIV/0!	21.7142	#DIV/0!	#DIV/0!	#DIV/0!	#DIV/0!	#DIV/0!	#DIV/0!	#DIV/0!	#DIV/0!	#DIV/0!	#DIV/0!
A0A669KB68;A0A669KB56;A0A669KBA4;A0A669KB53;P42224;A0A669KBI6;J3KPM9;A0A669KB52;A0A669KB75;E7EPD2;A0A669KB17;D2KFR9;E7ENM1;E9PH66;Q67C41;A0A669KBK4	A0A669KB68;A0A669KB56;A0A669KBA4;A0A669KB53;P42224;A0A669KBI6;J3KPM9;A0A669KB52;A0A669KB75;E7EPD2	36;36;36;36;36;34;33;27;24;19;12;10;9;4;3;1	36;36;36;36;36;34;33;27;24;19;12;10;9;4;3;1	36;36;36;36;36;34;33;27;24;19;12;10;9;4;3;1	Signal transducer and activator of transcription 1-alpha/beta;Signal transducer and activator of transcription	STAT1	tr|A0A669KB68|A0A669KB68_HUMAN Signal transducer and activator of transcription OS=Homo sapiens OX=9606 GN=STAT1 PE=1 SV=1;tr|A0A669KB56|A0A669KB56_HUMAN Signal transducer and activator of transcription OS=Homo sapiens OX=9606 GN=STAT1 PE=1 SV=1;tr|A0A669K	557	22.2584		21.6082	23.556	23.8829	22.799	19.7109			21.2722	24.5053	22.9509	26.3265	26.6054	26.5569	26.2626	26.849	27.1489	22.2584	22.5821	23.3409	0.323715	1.08254	-0.758825	19.7109	21.2722	23.7281	1.56128	4.0172	-2.45591	26.4659	26.4098	26.9989	-0.0561577	0.533015	-0.589172
A0A669KBL1;Q93009;H3BND8;F5H2X1;H3BUV0;H3BTM1;H3BRA2;H3BQD1;H3BMF6	A0A669KBL1;Q93009;H3BND8	45;45;36;19;4;4;4;4;1	45;45;36;19;4;4;4;4;1	45;45;36;19;4;4;4;4;1	Ubiquitin carboxyl-terminal hydrolase 7;Ubiquitin carboxyl-terminal hydrolase	USP7	tr|A0A669KBL1|A0A669KBL1_HUMAN Ubiquitin carboxyl-terminal hydrolase 7 OS=Homo sapiens OX=9606 GN=USP7 PE=1 SV=1;sp|Q93009|UBP7_HUMAN Ubiquitin carboxyl-terminal hydrolase 7 OS=Homo sapiens OX=9606 GN=USP7 PE=1 SV=2;tr|H3BND8|H3BND8_HUMAN Ubiquitin carboxy	558	24.9001	23.6714	24.7511	24.7952	24.8597	24.5338	25.3739	24.3502	25.3287	25.4765	25.8746	25.3643	26.2187	26.2483	26.4438	26.658	26.6167	26.6923	24.2857	24.7732	24.6967	0.487427	0.410982	0.076445	24.8621	25.4026	25.6194	0.540529	0.757379	-0.21685	26.2335	26.5509	26.6545	0.317384	0.420994	-0.103609
A0A6E1W127;A7E2Y1;P12883;P13535;Q9Y623;P13533;P12882;P11055;Q9UKX2	A0A6E1W127;A7E2Y1	3;3;1;1;1;1;1;1;1	3;3;1;1;1;1;1;1;1	2;2;0;0;0;0;0;0;0	Myosin-7B	MYH7B	tr|A0A6E1W127|A0A6E1W127_HUMAN Myosin-7B OS=Homo sapiens OX=9606 GN=MYH7B PE=1 SV=1;sp|A7E2Y1|MYH7B_HUMAN Myosin-7B OS=Homo sapiens OX=9606 GN=MYH7B PE=1 SV=4	559													21.6992				21.149	21.0054	#DIV/0!	#DIV/0!	#DIV/0!	#DIV/0!	#DIV/0!	#DIV/0!	#DIV/0!	#DIV/0!	#DIV/0!	#DIV/0!	#DIV/0!	#DIV/0!	21.6992	#DIV/0!	21.0772	#DIV/0!	-0.622005	#DIV/0!
A0A6E1WJ75;Q86U70;E9PFI4;G5E9Y7;O43679	A0A6E1WJ75;Q86U70;E9PFI4;G5E9Y7;O43679	2;2;1;1;1	2;2;1;1;1	2;2;1;1;1	LIM domain-binding protein 1;LIM domain-binding protein 2	LDB1;LDB2	tr|A0A6E1WJ75|A0A6E1WJ75_HUMAN LIM domain binding 1, isoform CRA_c OS=Homo sapiens OX=9606 GN=LDB1 PE=1 SV=1;sp|Q86U70|LDB1_HUMAN LIM domain-binding protein 1 OS=Homo sapiens OX=9606 GN=LDB1 PE=1 SV=2;tr|E9PFI4|E9PFI4_HUMAN LIM domain-binding protein 2 OS=	560																	19.9516		#DIV/0!	#DIV/0!	#DIV/0!	#DIV/0!	#DIV/0!	#DIV/0!	#DIV/0!	#DIV/0!	#DIV/0!	#DIV/0!	#DIV/0!	#DIV/0!	#DIV/0!	#DIV/0!	19.9516	#DIV/0!	#DIV/0!	#DIV/0!
B4DER1;A0A6I8PIV1;Q9P2J5;A0A6I8PL42;A0A6I8PRS0;A0A6I8PIT3;A0A6I8PS05;A0A6I8PLB8;A0A6I8PLB3;A0A6I8PIP7;A0A6I8PTV8;A0A6I8PRU9;A0A6I8PRP1	B4DER1;A0A6I8PIV1;Q9P2J5;A0A6I8PL42;A0A6I8PRS0;A0A6I8PIT3;A0A6I8PS05;A0A6I8PLB8;A0A6I8PLB3;A0A6I8PIP7;A0A6I8PTV8	49;49;49;48;47;47;46;44;42;32;25;20;5	49;49;49;48;47;47;46;44;42;32;25;20;5	49;49;49;48;47;47;46;44;42;32;25;20;5	Leucine--tRNA ligase, cytoplasmic	LARS	tr|B4DER1|B4DER1_HUMAN Leucyl-tRNA synthetase OS=Homo sapiens OX=9606 GN=LARS1 PE=1 SV=1;tr|A0A6I8PIV1|A0A6I8PIV1_HUMAN Leucyl-tRNA synthetase OS=Homo sapiens OX=9606 GN=LARS1 PE=1 SV=1;sp|Q9P2J5|SYLC_HUMAN Leucine--tRNA ligase, cytoplasmic OS=Homo sapiens	561	25.8559	25.463	25.8024	25.9536	26.7894	26.3418	25.8488	25.3626	25.3412	25.9417	26.2682	25.8761	25.771	25.6594	25.9311	26.1302	25.7989	26.1009	25.6595	25.878	26.5656	0.218564	0.906174	-0.68761	25.6057	25.6415	26.0722	0.0357878	0.466504	-0.430716	25.7152	26.0306	25.9499	0.315418	0.234698	0.0807193
A0A6I8PRU6;A0A6I8PLD9;Q8N6L1	A0A6I8PRU6;A0A6I8PLD9;Q8N6L1	1;1;1	1;1;1	1;1;1	Keratinocyte-associated protein 2	KRTCAP2	tr|A0A6I8PRU6|A0A6I8PRU6_HUMAN Dolichyl-diphosphooligosaccharide--protein glycosyltransferase subunit KCP2 OS=Homo sapiens OX=9606 GN=KRTCAP2 PE=1 SV=1;tr|A0A6I8PLD9|A0A6I8PLD9_HUMAN Dolichyl-diphosphooligosaccharide--protein glycosyltransferase subunit KC	562									21.1148										#DIV/0!	#DIV/0!	#DIV/0!	#DIV/0!	#DIV/0!	#DIV/0!	#DIV/0!	21.1148	#DIV/0!	#DIV/0!	#DIV/0!	#DIV/0!	#DIV/0!	#DIV/0!	#DIV/0!	#DIV/0!	#DIV/0!	#DIV/0!
A0A6I8PS01;Q6P1R3;B4E1M0;E9PPE2	A0A6I8PS01;Q6P1R3;B4E1M0;E9PPE2	2;2;1;1	2;2;1;1	2;2;1;1	Myb/SANT-like DNA-binding domain-containing protein 2	MSANTD2	tr|A0A6I8PS01|A0A6I8PS01_HUMAN Myb/SANT-like DNA-binding domain-containing protein 2 OS=Homo sapiens OX=9606 GN=MSANTD2 PE=1 SV=1;sp|Q6P1R3|MSD2_HUMAN Myb/SANT-like DNA-binding domain-containing protein 2 OS=Homo sapiens OX=9606 GN=MSANTD2 PE=1 SV=1;tr|B4E	563				21.2157		21.3745			21.1752		22.4029	21.2594							#DIV/0!	21.2157	21.3745	#DIV/0!	#DIV/0!	-0.158817	#DIV/0!	21.1752	21.8312	#DIV/0!	#DIV/0!	-0.655994	#DIV/0!	#DIV/0!	#DIV/0!	#DIV/0!	#DIV/0!	#DIV/0!
Q99615;A0A6I8PU73;A0A6I8PS32;A0A6I8PUD4;A0A6I8PU89;A0A6I8PIK4;A0A6I8PR89;A0A6I8PRZ0;A0A6I8PLE7;K7ER44;A0A6I8PUC2;K7EK03;K7EIH8;K7EPP7;K7ESP1;K7ELJ8;K7EJV7;K7EN19;K7EJL5;K7EJE9;A0A6I8PR93	Q99615;A0A6I8PU73;A0A6I8PS32;A0A6I8PUD4;A0A6I8PU89;A0A6I8PIK4;A0A6I8PR89;A0A6I8PRZ0;A0A6I8PLE7;K7ER44;A0A6I8PUC2;K7EK03;K7EIH8;K7EPP7;K7ESP1	20;20;20;19;18;18;18;16;16;14;14;14;13;12;12;9;8;8;8;5;3	20;20;20;19;18;18;18;16;16;14;14;14;13;12;12;9;8;8;8;5;3	20;20;20;19;18;18;18;16;16;14;14;14;13;12;12;9;8;8;8;5;3	DnaJ homolog subfamily C member 7	DNAJC7	sp|Q99615|DNJC7_HUMAN DnaJ homolog subfamily C member 7 OS=Homo sapiens OX=9606 GN=DNAJC7 PE=1 SV=2;tr|A0A6I8PU73|A0A6I8PU73_HUMAN DnaJ homolog subfamily C member 7 OS=Homo sapiens OX=9606 GN=DNAJC7 PE=1 SV=1;tr|A0A6I8PS32|A0A6I8PS32_HUMAN DnaJ homolog sub	564	24.9924	24.9044	23.8829	24.582	24.2864	24.1532	25.2266	23.867	24.6092	24.3337	24.6607	24.0895	25.0247	25.4297	25.0968	25.0601	25.2876	25.3614	24.9484	24.2325	24.2198	-0.715935	-0.728603	0.0126678	24.5468	24.4715	24.3751	-0.075368	-0.171708	0.0963403	25.2272	25.0785	25.3245	-0.148742	0.0972468	-0.245988
Q5TA58;A0A6I8PTZ8;Q9UL18	Q5TA58;A0A6I8PTZ8;Q9UL18	7;7;7	4;4;4	1;1;1	Protein argonaute;Protein argonaute-1	AGO1	tr|Q5TA58|Q5TA58_HUMAN Protein argonaute-1 OS=Homo sapiens OX=9606 GN=AGO1 PE=1 SV=1;tr|A0A6I8PTZ8|A0A6I8PTZ8_HUMAN Protein argonaute-1 OS=Homo sapiens OX=9606 GN=AGO1 PE=1 SV=1;sp|Q9UL18|AGO1_HUMAN Protein argonaute-1 OS=Homo sapiens OX=9606 GN=AGO1 PE=1	565													21.0773	20.6008		20.7964			#DIV/0!	#DIV/0!	#DIV/0!	#DIV/0!	#DIV/0!	#DIV/0!	#DIV/0!	#DIV/0!	#DIV/0!	#DIV/0!	#DIV/0!	#DIV/0!	20.839	20.7964	#DIV/0!	-0.0426653	#DIV/0!	#DIV/0!
D6R9D6;A0AV96;B7Z8Z7;D6RBS9;D6REZ6;D6RBP6;D6RA49;D6RFL5;D6R9M7;D6RCT1;Q5T0W7;F8W9F8;Q9NQ94	D6R9D6;A0AV96;B7Z8Z7;D6RBS9;D6REZ6	8;8;7;6;5;3;3;3;3;2;1;1;1	8;8;7;6;5;3;3;3;3;2;1;1;1	7;7;6;5;5;3;3;3;3;2;0;0;0	RNA-binding protein 47	RBM47	tr|D6R9D6|D6R9D6_HUMAN RNA-binding motif protein 47 OS=Homo sapiens OX=9606 GN=RBM47 PE=1 SV=1;sp|A0AV96|RBM47_HUMAN RNA-binding protein 47 OS=Homo sapiens OX=9606 GN=RBM47 PE=1 SV=2;tr|B7Z8Z7|B7Z8Z7_HUMAN RNA-binding motif protein 47 OS=Homo sapiens OX=96	566													22.2443	22.073	21.9737	22.1761	21.7988	22.1391	#DIV/0!	#DIV/0!	#DIV/0!	#DIV/0!	#DIV/0!	#DIV/0!	#DIV/0!	#DIV/0!	#DIV/0!	#DIV/0!	#DIV/0!	#DIV/0!	22.1587	22.0749	21.9689	-0.0837878	-0.189788	0.106
A0AVF1;B7Z2T3;B7Z6R6;Q96CU4	A0AVF1;B7Z2T3;B7Z6R6	3;2;2;1	3;2;2;1	3;2;2;1	Intraflagellar transport protein 56	TTC26	sp|A0AVF1|IFT56_HUMAN Intraflagellar transport protein 56 OS=Homo sapiens OX=9606 GN=TTC26 PE=2 SV=1;tr|B7Z2T3|B7Z2T3_HUMAN Intraflagellar transport protein 56 OS=Homo sapiens OX=9606 GN=TTC26 PE=1 SV=1;tr|B7Z6R6|B7Z6R6_HUMAN Intraflagellar transport prote	567																		20.8078	#DIV/0!	#DIV/0!	#DIV/0!	#DIV/0!	#DIV/0!	#DIV/0!	#DIV/0!	#DIV/0!	#DIV/0!	#DIV/0!	#DIV/0!	#DIV/0!	#DIV/0!	#DIV/0!	20.8078	#DIV/0!	#DIV/0!	#DIV/0!
A0AVT1;H0Y8S8;H0Y9U5	A0AVT1	36;11;3	36;11;3	36;11;3	Ubiquitin-like modifier-activating enzyme 6	UBA6	sp|A0AVT1|UBA6_HUMAN Ubiquitin-like modifier-activating enzyme 6 OS=Homo sapiens OX=9606 GN=UBA6 PE=1 SV=1	568	23.5301	24.4344	22.8557	22.974	23.2624	21.0912	24.3671	21.8668	22.1081	22.8598	23.1781	22.525	25.3471	25.73	25.8572	26.3076	25.7056	25.9562	23.9822	22.9148	22.1768	-1.06742	-1.80542	0.738004	23.117	22.4839	22.8515	-0.633041	-0.265438	-0.367603	25.5385	26.0824	25.8309	0.543889	0.292314	0.251575
A0MZ66	A0MZ66	32	32	32	Shootin-1	KIAA1598	sp|A0MZ66|SHOT1_HUMAN Shootin-1 OS=Homo sapiens OX=9606 GN=SHTN1 PE=1 SV=4	569	21.691		21.3454	22.3704	22.2926	20.0696	20.7595		20.3882	21.35	21.853	20.1426	25.8328	25.5452	25.8049	25.95	26.0092	26.3357	21.691	21.8579	21.1811	0.166906	-0.509906	0.676813	20.7595	20.8691	20.9978	0.109601	0.238343	-0.128742	25.689	25.8774	26.1725	0.1884	0.483433	-0.295033
A1L0T0;M0R026;E9PJS0;M0R1B5;E9PL44;M0QZX5;E9PNL1	A1L0T0;M0R026;E9PJS0	13;11;7;5;4;3;1	13;11;7;5;4;3;1	13;11;7;5;4;3;1	Acetolactate synthase-like protein	ILVBL	sp|A1L0T0|HACL2_HUMAN 2-hydroxyacyl-CoA lyase 2 OS=Homo sapiens OX=9606 GN=ILVBL PE=1 SV=2;tr|M0R026|M0R026_HUMAN 2-hydroxyacyl-CoA lyase 2 OS=Homo sapiens OX=9606 GN=ILVBL PE=1 SV=1;tr|E9PJS0|E9PJS0_HUMAN 2-hydroxyacyl-CoA lyase 2 (Fragment) OS=Homo sapie	570			23.1385		22.9866								22.3529	23.5534	24.6466	24.7698	23.1574	23.69	#DIV/0!	23.1385	22.9866	#DIV/0!	#DIV/0!	0.151967	#DIV/0!	#DIV/0!	#DIV/0!	#DIV/0!	#DIV/0!	#DIV/0!	22.9532	24.7082	23.4237	1.75505	0.470533	1.28451
A2A274;Q99798	A2A274;Q99798	42;42	42;42	42;42	Aconitate hydratase, mitochondrial	ACO2	tr|A2A274|A2A274_HUMAN Aconitate hydratase, mitochondrial OS=Homo sapiens OX=9606 GN=ACO2 PE=1 SV=1;sp|Q99798|ACON_HUMAN Aconitate hydratase, mitochondrial OS=Homo sapiens OX=9606 GN=ACO2 PE=1 SV=2	571	23.5758	22.5355	22.4758	22.1283	23.8906	24.2704	25.3351	21.9308	22.2789	24.2492	23.0102	24.2914	26.1836	27.0647	27.5715	27.2445	26.9803	27.2848	23.0557	22.3021	24.0805	-0.753576	1.02485	-1.77843	23.6329	23.2641	23.6508	-0.368879	0.0178839	-0.386763	26.6241	27.408	27.1326	0.783891	0.50846	0.275431
A2A376;O95786	A2A376;O95786	10;10	10;10	10;10	Probable ATP-dependent RNA helicase DDX58	DDX58	tr|A2A376|A2A376_HUMAN RNA helicase OS=Homo sapiens OX=9606 GN=DDX58 PE=1 SV=1;sp|O95786|DDX58_HUMAN Antiviral innate immune response receptor RIG-I OS=Homo sapiens OX=9606 GN=DDX58 PE=1 SV=2	572	24.5195	24.2184	24.3902	24.5941	25.5251	25.4829	24.6173	23.5667	23.8378	23.9906	24.6114	24.8632		20.9587				21.8982	24.369	24.4922	25.504	0.12321	1.13508	-1.01187	24.092	23.9142	24.7373	-0.177832	0.645258	-0.82309	20.9587	#DIV/0!	21.8982	#DIV/0!	0.939498	#DIV/0!
A2AEA2;P10321;O19617;A0A140T921;A0A140T9H5;A0A140T9U8;A0A1W2PRU9	A2AEA2;P10321;O19617;A0A140T921;A0A140T9H5;A0A140T9U8;A0A1W2PRU9	6;6;5;5;5;5;4	1;1;1;1;1;1;1	1;1;1;1;1;1;1	HLA class I histocompatibility antigen, Cw-7 alpha chain	HLA-C	tr|A2AEA2|A2AEA2_HUMAN HLA class I histocompatibility antigen, C alpha chain OS=Homo sapiens OX=9606 GN=HLA-C PE=1 SV=2;sp|P10321|HLAC_HUMAN HLA class I histocompatibility antigen, C alpha chain OS=Homo sapiens OX=9606 GN=HLA-C PE=1 SV=3;tr|O19617|O19617_H	573	20.4174		19.9866		20.634	19.4841	21.6545	22.4491		22.2442	21.374	20.4834		20.2453			19.7381		20.4174	19.9866	20.059	-0.430782	-0.358366	-0.0724161	22.0518	22.2442	20.9287	0.19237	-1.12315	1.31552	20.2453	#DIV/0!	19.7381	#DIV/0!	-0.507213	#DIV/0!
A2RRP1;H0Y5G7;H7BZU5;C9JCM7	A2RRP1;H0Y5G7	7;4;2;2	7;4;2;2	7;4;2;2	Neuroblastoma-amplified sequence	NBAS	sp|A2RRP1|NBAS_HUMAN Neuroblastoma-amplified sequence OS=Homo sapiens OX=9606 GN=NBAS PE=1 SV=2;tr|H0Y5G7|H0Y5G7_HUMAN Neuroblastoma-amplified sequence (Fragment) OS=Homo sapiens OX=9606 GN=NBAS PE=1 SV=1	574	20.9586		20.6224	21.0259	21.7952	20.8103	20.3355			20.1296	21.188	21.0484	20.4484	20.243	19.8272	20.6402	20.7917	20.1904	20.9586	20.8242	21.3027	-0.134417	0.344161	-0.478578	20.3355	20.1296	21.1182	-0.205931	0.782697	-0.988628	20.3457	20.2337	20.491	-0.112013	0.14537	-0.257384
A2VDF0;X6R6T9;X6RK00	A2VDF0;X6R6T9;X6RK00	2;1;1	2;1;1	2;1;1	Fucose mutarotase	FUOM	sp|A2VDF0|FUCM_HUMAN Fucose mutarotase OS=Homo sapiens OX=9606 GN=FUOM PE=1 SV=2;tr|X6R6T9|X6R6T9_HUMAN Fucose mutarotase OS=Homo sapiens OX=9606 GN=FUOM PE=1 SV=1;tr|X6RK00|X6RK00_HUMAN Fucose mutarotase (Fragment) OS=Homo sapiens OX=9606 GN=FUOM PE=1 SV=	575														18.4885	18.4746	18.3507	18.2741	18.0713	#DIV/0!	#DIV/0!	#DIV/0!	#DIV/0!	#DIV/0!	#DIV/0!	#DIV/0!	#DIV/0!	#DIV/0!	#DIV/0!	#DIV/0!	#DIV/0!	18.4885	18.4127	18.1727	-0.0758281	-0.315824	0.239996
A3KFJ1;Q5QPD4;A3KFJ0;O14965;Q5QPD2	A3KFJ1;Q5QPD4;A3KFJ0;O14965;Q5QPD2	2;2;2;2;1	2;2;2;2;1	1;1;1;1;1	Aurora kinase A	AURKA	tr|A3KFJ1|A3KFJ1_HUMAN Non-specific serine/threonine protein kinase (Fragment) OS=Homo sapiens OX=9606 GN=AURKA PE=1 SV=8;tr|Q5QPD4|Q5QPD4_HUMAN Non-specific serine/threonine protein kinase (Fragment) OS=Homo sapiens OX=9606 GN=AURKA PE=1 SV=1;tr|A3KFJ0|A3	576					22.6079	21.9823	22.0266	22.2778	22.576	23.048	21.8817		20.7065	20.6114		20.4623			#DIV/0!	#DIV/0!	22.2951	#DIV/0!	#DIV/0!	#DIV/0!	22.1522	22.812	21.8817	0.659768	-0.270552	0.93032	20.6589	20.4623	#DIV/0!	-0.196584	#DIV/0!	#DIV/0!
A3KMH1	A3KMH1	8	8	8	von Willebrand factor A domain-containing protein 8	VWA8	sp|A3KMH1|VWA8_HUMAN von Willebrand factor A domain-containing protein 8 OS=Homo sapiens OX=9606 GN=VWA8 PE=1 SV=2	577					23.5677								23.9052	23.5221	23.4293	24.1635	23.9915	23.8106	#DIV/0!	#DIV/0!	23.5677	#DIV/0!	#DIV/0!	#DIV/0!	#DIV/0!	#DIV/0!	#DIV/0!	#DIV/0!	#DIV/0!	#DIV/0!	23.7136	23.7964	23.9011	0.0828082	0.187443	-0.104635
A3KN83;K7ES28;Q9Y2G9	A3KN83	11;2;2	11;2;2	11;2;2	Protein strawberry notch homolog 1	SBNO1	sp|A3KN83|SBNO1_HUMAN Protein strawberry notch homolog 1 OS=Homo sapiens OX=9606 GN=SBNO1 PE=1 SV=1	578					21.4622					21.4499	21.8728	21.5758	21.7547	21.6925	21.8891	22.0476	21.6738	21.9892	#DIV/0!	#DIV/0!	21.4622	#DIV/0!	#DIV/0!	#DIV/0!	#DIV/0!	21.4499	21.7243	#DIV/0!	#DIV/0!	-0.274443	21.7236	21.9684	21.8315	0.244768	0.107903	0.136865
A4D1E9;C9J8R7;C9JNI1;C9JEQ8;F8WBY0;F8WCN4;F8WBB5	A4D1E9	7;3;3;3;1;1;1	7;3;3;3;1;1;1	7;3;3;3;1;1;1	GTP-binding protein 10	GTPBP10	sp|A4D1E9|GTPBA_HUMAN GTP-binding protein 10 OS=Homo sapiens OX=9606 GN=GTPBP10 PE=1 SV=1	579					20.5111		20.0595			20.2754			20.9159	20.8348	20.3555	20.6452	20.9516	20.8307	#DIV/0!	#DIV/0!	20.5111	#DIV/0!	#DIV/0!	#DIV/0!	20.0595	20.2754	#DIV/0!	0.215908	#DIV/0!	#DIV/0!	20.8753	20.5003	20.8911	-0.374982	0.015779	-0.390761
A4D1S0	A4D1S0	3	3	3	Killer cell lectin-like receptor subfamily G member 2	KLRG2	sp|A4D1S0|KLRG2_HUMAN Killer cell lectin-like receptor subfamily G member 2 OS=Homo sapiens OX=9606 GN=KLRG2 PE=1 SV=3	580														21.1092	21.5263	20.9829		21.0827	#DIV/0!	#DIV/0!	#DIV/0!	#DIV/0!	#DIV/0!	#DIV/0!	#DIV/0!	#DIV/0!	#DIV/0!	#DIV/0!	#DIV/0!	#DIV/0!	21.1092	21.2546	21.0827	0.145422	-0.0264545	0.171877
F5H4Q5;A5D8V6	F5H4Q5;A5D8V6	1;1	1;1	1;1	Vacuolar protein sorting-associated protein 37C	VPS37C	tr|F5H4Q5|F5H4Q5_HUMAN Vacuolar protein sorting-associated protein 37C (Fragment) OS=Homo sapiens OX=9606 GN=VPS37C PE=1 SV=1;sp|A5D8V6|VP37C_HUMAN Vacuolar protein sorting-associated protein 37C OS=Homo sapiens OX=9606 GN=VPS37C PE=1 SV=2	581															18.7801				#DIV/0!	#DIV/0!	#DIV/0!	#DIV/0!	#DIV/0!	#DIV/0!	#DIV/0!	#DIV/0!	#DIV/0!	#DIV/0!	#DIV/0!	#DIV/0!	#DIV/0!	18.7801	#DIV/0!	#DIV/0!	#DIV/0!	#DIV/0!
Q5TGE2;A5PLL7	Q5TGE2;A5PLL7	3;3	1;1	1;1	Transmembrane protein 189	TMEM189	tr|Q5TGE2|Q5TGE2_HUMAN HCG2044780, isoform CRA_b OS=Homo sapiens OX=9606 GN=PEDS1 PE=1 SV=1;sp|A5PLL7|PDES1_HUMAN Plasmanylethanolamine desaturase OS=Homo sapiens OX=9606 GN=PEDS1 PE=1 SV=3	582																		20.2692	#DIV/0!	#DIV/0!	#DIV/0!	#DIV/0!	#DIV/0!	#DIV/0!	#DIV/0!	#DIV/0!	#DIV/0!	#DIV/0!	#DIV/0!	#DIV/0!	#DIV/0!	#DIV/0!	20.2692	#DIV/0!	#DIV/0!	#DIV/0!
A5PLN9	A5PLN9	2	2	2	Trafficking protein particle complex subunit 13	TRAPPC13	sp|A5PLN9|TPC13_HUMAN Trafficking protein particle complex subunit 13 OS=Homo sapiens OX=9606 GN=TRAPPC13 PE=1 SV=2	583																20.7022			#DIV/0!	#DIV/0!	#DIV/0!	#DIV/0!	#DIV/0!	#DIV/0!	#DIV/0!	#DIV/0!	#DIV/0!	#DIV/0!	#DIV/0!	#DIV/0!	#DIV/0!	20.7022	#DIV/0!	#DIV/0!	#DIV/0!	#DIV/0!
A5YKK6;H3BVC9;H3BMZ2;H3BNB1;H3BR89;H3BTH2;H3BMH0;H3BT18;H3BU44	A5YKK6	38;6;5;4;3;2;2;1;1	38;6;5;4;3;2;2;1;1	38;6;5;4;3;2;2;1;1	CCR4-NOT transcription complex subunit 1	CNOT1	sp|A5YKK6|CNOT1_HUMAN CCR4-NOT transcription complex subunit 1 OS=Homo sapiens OX=9606 GN=CNOT1 PE=1 SV=2	584	24.7467	24.8385	24.5896	24.7085	24.6677	24.7255	24.0573	22.8301	23.9019	24.4439	24.864	24.7491	24.6266	24.55	24.6951	24.6699	24.4727	24.5796	24.7926	24.649	24.6966	-0.143563	-0.0959952	-0.0475683	23.4437	24.1729	24.8065	0.729173	1.3628	-0.633629	24.5883	24.6825	24.5261	0.0941392	-0.0621863	0.156325
H3BTL1;Q9GZQ8;A6NCE7;H3BTE7;Q9H492	H3BTL1;Q9GZQ8;A6NCE7	3;3;3;1;1	3;3;3;1;1	3;3;3;1;1	Microtubule-associated proteins 1A/1B light chain 3B;Microtubule-associated proteins 1A/1B light chain 3 beta 2	MAP1LC3B;MAP1LC3B2	tr|H3BTL1|H3BTL1_HUMAN Microtubule-associated protein 1 light chain 3 beta, isoform CRA_f OS=Homo sapiens OX=9606 GN=MAP1LC3B PE=3 SV=1;sp|Q9GZQ8|MLP3B_HUMAN Microtubule-associated proteins 1A/1B light chain 3B OS=Homo sapiens OX=9606 GN=MAP1LC3B PE=1 SV=3	585		21.8484		21.7866	21.5575		23.1962			21.723			20.5837	20.6282	20.3734				21.8484	21.7866	21.5575	-0.0617495	-0.290857	0.229108	23.1962	21.723	#DIV/0!	-1.47318	#DIV/0!	#DIV/0!	20.6059	20.3734	#DIV/0!	-0.232578	#DIV/0!	#DIV/0!
A6NDG6;H3BV17	A6NDG6	6;1	6;1	6;1	Phosphoglycolate phosphatase	PGP	sp|A6NDG6|PGP_HUMAN Glycerol-3-phosphate phosphatase OS=Homo sapiens OX=9606 GN=PGP PE=1 SV=1	586	21.7222			21.3574	21.2358	21.6563	22.3136			20.9222			23.6474	23.9431	24.5219	23.9028	23.8463	23.7547	21.7222	21.3574	21.4461	-0.364824	-0.276076	-0.0887478	22.3136	20.9222	#DIV/0!	-1.39137	#DIV/0!	#DIV/0!	23.7952	24.2124	23.8005	0.417152	0.00530728	0.411845
A6NDU8;A0A0C4DGW6	A6NDU8;A0A0C4DGW6	3;2	3;2	3;2	UPF0600 protein C5orf51	C5orf51	sp|A6NDU8|CE051_HUMAN UPF0600 protein C5orf51 OS=Homo sapiens OX=9606 GN=C5orf51 PE=1 SV=1;tr|A0A0C4DGW6|A0A0C4DGW6_HUMAN UPF0600 protein C5orf51 OS=Homo sapiens OX=9606 GN=C5orf51 PE=1 SV=1	587							20.5498						21.5128	21.1842	20.622	21.4383	21.0789	21.0255	#DIV/0!	#DIV/0!	#DIV/0!	#DIV/0!	#DIV/0!	#DIV/0!	20.5498	#DIV/0!	#DIV/0!	#DIV/0!	#DIV/0!	#DIV/0!	21.3485	21.0302	21.0522	-0.318348	-0.296354	-0.0219944
A6NL93;A6NEL0;P05114	A6NL93;A6NEL0;P05114	1;1;1	1;1;1	1;1;1	Non-histone chromosomal protein HMG-14	HMGN1	tr|A6NL93|A6NL93_HUMAN Non-histone chromosomal protein HMG-14 OS=Homo sapiens OX=9606 GN=HMGN1 PE=1 SV=1;tr|A6NEL0|A6NEL0_HUMAN Non-histone chromosomal protein HMG-14 OS=Homo sapiens OX=9606 GN=HMGN1 PE=1 SV=1;sp|P05114|HMGN1_HUMAN Non-histone chromosomal	588													24.0639	23.3214	23.1571	22.2799	22.4924	22.5842	#DIV/0!	#DIV/0!	#DIV/0!	#DIV/0!	#DIV/0!	#DIV/0!	#DIV/0!	#DIV/0!	#DIV/0!	#DIV/0!	#DIV/0!	#DIV/0!	23.6927	22.7185	22.5383	-0.974196	-1.15433	0.180136
A6NEM2;P51610;H7C1C4;Q9Y5Z7	A6NEM2;P51610	31;31;10;1	31;31;10;1	31;31;10;1	Host cell factor 1;HCF N-terminal chain 1;HCF N-terminal chain 2;HCF N-terminal chain 3;HCF N-terminal chain 4;HCF N-terminal chain 5;HCF N-terminal chain 6;HCF C-terminal chain 1;HCF C-terminal chain 2;HCF C-terminal chain 3;HCF C-terminal chain 4;HCF C-terminal chain 5;HCF C-terminal chain 6	HCFC1	tr|A6NEM2|A6NEM2_HUMAN Host cell factor 1 OS=Homo sapiens OX=9606 GN=HCFC1 PE=1 SV=2;sp|P51610|HCFC1_HUMAN Host cell factor 1 OS=Homo sapiens OX=9606 GN=HCFC1 PE=1 SV=2	589	24.553	24.7189	25.4957	25.9423	25.8076	25.7815	25.0717	24.0907	25.2927	25.1483	26.5623	25.6786	25.4118	25.4142	25.4554	25.3888	25.2324	25.5843	24.636	25.719	25.7946	1.08303	1.15859	-0.0755676	24.5812	25.2205	26.1204	0.639337	1.53923	-0.899897	25.413	25.4221	25.4083	0.0090797	-0.00464962	0.0137293
A6NEP9;Q8NG11	A6NEP9;Q8NG11	1;1	1;1	1;1	Tetraspanin;Tetraspanin-14	TSPAN14	tr|A6NEP9|A6NEP9_HUMAN Tetraspanin (Fragment) OS=Homo sapiens OX=9606 GN=TSPAN14 PE=1 SV=2;sp|Q8NG11|TSN14_HUMAN Tetraspanin-14 OS=Homo sapiens OX=9606 GN=TSPAN14 PE=1 SV=1	590																		18.9759	#DIV/0!	#DIV/0!	#DIV/0!	#DIV/0!	#DIV/0!	#DIV/0!	#DIV/0!	#DIV/0!	#DIV/0!	#DIV/0!	#DIV/0!	#DIV/0!	#DIV/0!	#DIV/0!	18.9759	#DIV/0!	#DIV/0!	#DIV/0!
A6NMH6;A6NFQ9;F8W8I8;Q92599;A0A087X142;C9JV02;C9J4G8;A0A0A0MRP8	A6NMH6;A6NFQ9;F8W8I8;Q92599;A0A087X142	14;14;14;14;13;5;3;2	11;11;11;11;10;3;3;2	11;11;11;11;10;3;3;2	Septin-8	2022-09-08	tr|A6NMH6|A6NMH6_HUMAN Septin-8 OS=Homo sapiens OX=9606 GN=SEPTIN8 PE=1 SV=1;tr|A6NFQ9|A6NFQ9_HUMAN Septin-8 OS=Homo sapiens OX=9606 GN=SEPTIN8 PE=1 SV=1;tr|F8W8I8|F8W8I8_HUMAN Septin-8 OS=Homo sapiens OX=9606 GN=SEPTIN8 PE=1 SV=1;sp|Q92599|SEPT8_HUMAN Sep	591	22.553		23.4681	23.054	23.3805	23.2062	23.7494	22.1763	23.3957	22.7287	23.8106	21.9037	23.9895	24.386	24.124	24.3908	23.9086	24.4892	22.553	23.2611	23.2933	0.70812	0.740391	-0.0322713	22.9628	23.0622	22.8572	0.0993394	-0.105683	0.205022	24.1877	24.2574	24.1989	0.0696716	0.0111382	0.0585334
D6RAX1;D6RCT8;A6NFV8;Q96EV8	D6RAX1;D6RCT8;A6NFV8;Q96EV8	1;1;1;1	1;1;1;1	1;1;1;1	Dysbindin	DTNBP1	tr|D6RAX1|D6RAX1_HUMAN Dysbindin OS=Homo sapiens OX=9606 GN=DTNBP1 PE=1 SV=1;tr|D6RCT8|D6RCT8_HUMAN Dysbindin OS=Homo sapiens OX=9606 GN=DTNBP1 PE=1 SV=1;tr|A6NFV8|A6NFV8_HUMAN Dysbindin OS=Homo sapiens OX=9606 GN=DTNBP1 PE=1 SV=3;sp|Q96EV8|DTBP1_HUMAN Dys	592																			#DIV/0!	#DIV/0!	#DIV/0!	#DIV/0!	#DIV/0!	#DIV/0!	#DIV/0!	#DIV/0!	#DIV/0!	#DIV/0!	#DIV/0!	#DIV/0!	#DIV/0!	#DIV/0!	#DIV/0!	#DIV/0!	#DIV/0!	#DIV/0!
A6NFX8;Q9UKK9;A6NJU6;A6NCQ0;C9JYY9;H0YEY4	A6NFX8;Q9UKK9;A6NJU6	15;15;8;6;3;3	15;15;8;6;3;3	15;15;8;6;3;3	ADP-sugar pyrophosphatase	NUDT5	tr|A6NFX8|A6NFX8_HUMAN ADP-sugar pyrophosphatase OS=Homo sapiens OX=9606 GN=NUDT5 PE=1 SV=1;sp|Q9UKK9|NUDT5_HUMAN ADP-sugar pyrophosphatase OS=Homo sapiens OX=9606 GN=NUDT5 PE=1 SV=1;tr|A6NJU6|A6NJU6_HUMAN ADP-sugar pyrophosphatase OS=Homo sapiens OX=9606	593	25.5159	25.8711	25.3349	25.5641	25.0893	25.2534	25.2783	24.3391	24.9484	25.0197	25.5244	24.7198	25.7332	25.7102	26.4299	25.5892	25.3093	25.445	25.6935	25.4495	25.1713	-0.244019	-0.522183	0.278164	24.8087	24.984	25.1221	0.175307	0.313374	-0.138067	25.7217	26.0096	25.3771	0.287889	-0.344556	0.632445
K7EIJ0;K7ENL2;A6NG10;K7EMC9;Q969T9;K7EIN1;K7ESN4;K7EIK1	K7EIJ0;K7ENL2;A6NG10;K7EMC9;Q969T9;K7EIN1;K7ESN4	4;4;4;4;4;2;2;1	4;4;4;4;4;2;2;1	4;4;4;4;4;2;2;1	WW domain-binding protein 2	WBP2	tr|K7EIJ0|K7EIJ0_HUMAN WW domain-binding protein 2 (Fragment) OS=Homo sapiens OX=9606 GN=WBP2 PE=1 SV=1;tr|K7ENL2|K7ENL2_HUMAN WW domain-binding protein 2 OS=Homo sapiens OX=9606 GN=WBP2 PE=1 SV=1;tr|A6NG10|A6NG10_HUMAN WW domain-binding protein 2 OS=Homo	594	23.4342	23.0701	23.0663		22.3223		23.8029			22.0266			21.9978	22.584	22.2988	21.8393	22.0996	22.1074	23.2521	23.0663	22.3223	-0.185773	-0.929786	0.744013	23.8029	22.0266	#DIV/0!	-1.77634	#DIV/0!	#DIV/0!	22.2909	22.069	22.1035	-0.221866	-0.187395	-0.0344712
A6NGP5;Q9H910;H3BU16;H3BMV3;H3BMT0;H3BTV5;H3BMM8;B4E1P3	A6NGP5;Q9H910;H3BU16;H3BMV3;H3BMT0;H3BTV5	7;7;6;5;4;4;2;2	7;7;6;5;4;4;2;2	7;7;6;5;4;4;2;2	Hematological and neurological expressed 1-like protein	HN1L	tr|A6NGP5|A6NGP5_HUMAN Jupiter microtubule-associated homolog 2 OS=Homo sapiens OX=9606 GN=JPT2 PE=1 SV=2;sp|Q9H910|JUPI2_HUMAN Jupiter microtubule associated homolog 2 OS=Homo sapiens OX=9606 GN=JPT2 PE=1 SV=1;tr|H3BU16|H3BU16_HUMAN Jupiter microtubule-as	595		22.5443	23.7084	24.0126	23.663	23.6841	25.6221	24.5967	24.4985	25.2157	24.7111	23.788	23.7732	23.6454	24.0406	23.7043	22.5422	23.5634	22.5443	23.8605	23.6735	1.31614	1.12919	0.186952	25.1094	24.8571	24.2496	-0.252321	-0.85988	0.607559	23.7093	23.8724	23.0528	0.16314	-0.656523	0.819662
A6NGW1;O95070;E9PIZ0;C9JST7;E9PS11	A6NGW1;O95070;E9PIZ0;C9JST7	3;3;2;2;1	3;3;2;2;1	3;3;2;2;1	Protein YIF1A	YIF1A	tr|A6NGW1|A6NGW1_HUMAN Protein YIF1A OS=Homo sapiens OX=9606 GN=YIF1A PE=1 SV=1;sp|O95070|YIF1A_HUMAN Protein YIF1A OS=Homo sapiens OX=9606 GN=YIF1A PE=1 SV=2;tr|E9PIZ0|E9PIZ0_HUMAN Protein YIF1A (Fragment) OS=Homo sapiens OX=9606 GN=YIF1A PE=1 SV=1;tr|C9J	596	21.2821					21.4123					20.9739	21.0015	21.0566	21.688	21.0097	21.0827	21.4178	20.9867	21.2821	#DIV/0!	21.4123	#DIV/0!	0.130233	#DIV/0!	#DIV/0!	#DIV/0!	20.9877	#DIV/0!	#DIV/0!	#DIV/0!	21.3723	21.0462	21.2023	-0.326091	-0.17004	-0.156051
A6NH27;O95229	A6NH27;O95229	3;3	3;3	3;3	ZW10 interactor	ZWINT	tr|A6NH27|A6NH27_HUMAN ZW10 interactor OS=Homo sapiens OX=9606 GN=ZWINT PE=1 SV=1;sp|O95229|ZWINT_HUMAN ZW10 interactor OS=Homo sapiens OX=9606 GN=ZWINT PE=1 SV=2	597															20.121	19.9721	19.8803	20.2527	#DIV/0!	#DIV/0!	#DIV/0!	#DIV/0!	#DIV/0!	#DIV/0!	#DIV/0!	#DIV/0!	#DIV/0!	#DIV/0!	#DIV/0!	#DIV/0!	#DIV/0!	20.0465	20.0665	#DIV/0!	#DIV/0!	-0.0199426
A6NHB5;Q14202;A6NHN7;A6NC58;A6NL54	A6NHB5;Q14202;A6NHN7	4;4;3;1;1	4;4;3;1;1	4;4;3;1;1	Zinc finger MYM-type protein 3	ZMYM3	tr|A6NHB5|A6NHB5_HUMAN Zinc finger MYM-type protein 3 OS=Homo sapiens OX=9606 GN=ZMYM3 PE=1 SV=1;sp|Q14202|ZMYM3_HUMAN Zinc finger MYM-type protein 3 OS=Homo sapiens OX=9606 GN=ZMYM3 PE=1 SV=2;tr|A6NHN7|A6NHN7_HUMAN Zinc finger MYM-type protein 3 OS=Homo s	598													20.22	19.4069	19.8873	20.9258	19.8224	19.7919	#DIV/0!	#DIV/0!	#DIV/0!	#DIV/0!	#DIV/0!	#DIV/0!	#DIV/0!	#DIV/0!	#DIV/0!	#DIV/0!	#DIV/0!	#DIV/0!	19.8134	20.4065	19.8071	0.593096	-0.00631287	0.599409
A6NHL2	A6NHL2	6	1	1	Tubulin alpha chain-like 3	TUBAL3	sp|A6NHL2|TBAL3_HUMAN Tubulin alpha chain-like 3 OS=Homo sapiens OX=9606 GN=TUBAL3 PE=1 SV=2	599	22.0338	21.8105	21.6891	21.6188									22.0496		22.6847	21.9716	21.617	20.6581	21.9221	21.6539	#DIV/0!	-0.268188	#DIV/0!	#DIV/0!	#DIV/0!	#DIV/0!	#DIV/0!	#DIV/0!	#DIV/0!	#DIV/0!	22.0496	22.3281	21.1375	0.278543	-0.912063	1.19061
A6NHR9;J3KTL8	A6NHR9;J3KTL8	5;4	5;4	5;4	Structural maintenance of chromosomes flexible hinge domain-containing protein 1	SMCHD1	sp|A6NHR9|SMHD1_HUMAN Structural maintenance of chromosomes flexible hinge domain-containing protein 1 OS=Homo sapiens OX=9606 GN=SMCHD1 PE=1 SV=2;tr|J3KTL8|J3KTL8_HUMAN Structural maintenance of chromosomes flexible hinge domain-containing protein 1 (Frag	600						22.7667		23.1097					22.3277	22.9048	22.584	22.6761		23.071	#DIV/0!	#DIV/0!	22.7667	#DIV/0!	#DIV/0!	#DIV/0!	23.1097	#DIV/0!	#DIV/0!	#DIV/0!	#DIV/0!	#DIV/0!	22.6163	22.6301	23.071	0.0137899	0.454695	-0.440905
A6NHX0;F2Z3I9;F2Z2C1;F8WD52	A6NHX0	6;1;1;1	6;1;1;1	5;0;0;0	GATS-like protein 2	GATSL2	sp|A6NHX0|CAST2_HUMAN Cytosolic arginine sensor for mTORC1 subunit 2 OS=Homo sapiens OX=9606 GN=CASTOR2 PE=1 SV=3	601													21.5858	22.0482	21.739	21.9603	22.1518	22.4859	#DIV/0!	#DIV/0!	#DIV/0!	#DIV/0!	#DIV/0!	#DIV/0!	#DIV/0!	#DIV/0!	#DIV/0!	#DIV/0!	#DIV/0!	#DIV/0!	21.817	21.8497	22.3189	0.032673	0.501884	-0.469211
A6NIH7;K7EJU3;K7EN86;C9JSK0;Q13432	A6NIH7	4;1;1;1;1	4;1;1;1;1	4;1;1;1;1	Protein unc-119 homolog B	UNC119B	sp|A6NIH7|U119B_HUMAN Protein unc-119 homolog B OS=Homo sapiens OX=9606 GN=UNC119B PE=1 SV=1	602							20.7897						22.3374	21.9448	22.0891	21.9083	21.8493	22.2575	#DIV/0!	#DIV/0!	#DIV/0!	#DIV/0!	#DIV/0!	#DIV/0!	20.7897	#DIV/0!	#DIV/0!	#DIV/0!	#DIV/0!	#DIV/0!	22.1411	21.9987	22.0534	-0.142393	-0.0876519	-0.0547413
A6NIT2;A6NMN0;P46020	A6NIT2;A6NMN0;P46020	2;2;2	2;2;2	2;2;2	Phosphorylase b kinase regulatory subunit alpha, skeletal muscle isoform	PHKA1	tr|A6NIT2|A6NIT2_HUMAN Phosphorylase b kinase regulatory subunit OS=Homo sapiens OX=9606 GN=PHKA1 PE=1 SV=1;tr|A6NMN0|A6NMN0_HUMAN Phosphorylase b kinase regulatory subunit OS=Homo sapiens OX=9606 GN=PHKA1 PE=1 SV=1;sp|P46020|KPB1_HUMAN Phosphorylase b kin	603													20.0042				20.54		#DIV/0!	#DIV/0!	#DIV/0!	#DIV/0!	#DIV/0!	#DIV/0!	#DIV/0!	#DIV/0!	#DIV/0!	#DIV/0!	#DIV/0!	#DIV/0!	20.0042	#DIV/0!	20.54	#DIV/0!	0.535845	#DIV/0!
A6NJD9;A8MVT4;A8MYK1;Q16540;H7C2P7	A6NJD9;A8MVT4;A8MYK1;Q16540;H7C2P7	4;4;4;4;3	4;4;4;4;3	4;4;4;4;3	39S ribosomal protein L23, mitochondrial	MRPL23	tr|A6NJD9|A6NJD9_HUMAN 39S ribosomal protein L23, mitochondrial OS=Homo sapiens OX=9606 GN=MRPL23 PE=1 SV=1;tr|A8MVT4|A8MVT4_HUMAN 39S ribosomal protein L23, mitochondrial OS=Homo sapiens OX=9606 GN=MRPL23 PE=1 SV=1;tr|A8MYK1|A8MYK1_HUMAN 39S ribosomal pro	604			21.2175	21.3936	21.0473	21.2013	21.7893	21.4812		21.532	21.7307	21.2444	22.2343	21.9723	21.4013	21.562	21.6444	21.7141	#DIV/0!	21.3056	21.1243	#DIV/0!	#DIV/0!	0.181265	21.6353	21.532	21.4876	-0.103226	-0.147702	0.044476	22.1033	21.4816	21.6792	-0.621655	-0.424048	-0.197608
H7C1Q4;A6NK06	H7C1Q4;A6NK06	1;1	1;1	1;1	Cis-aconitate decarboxylase	IRG1	tr|H7C1Q4|H7C1Q4_HUMAN Cis-aconitate decarboxylase OS=Homo sapiens OX=9606 GN=ACOD1 PE=1 SV=1;sp|A6NK06|IRG1_HUMAN Cis-aconitate decarboxylase OS=Homo sapiens OX=9606 GN=ACOD1 PE=1 SV=1	605													20.9132						#DIV/0!	#DIV/0!	#DIV/0!	#DIV/0!	#DIV/0!	#DIV/0!	#DIV/0!	#DIV/0!	#DIV/0!	#DIV/0!	#DIV/0!	#DIV/0!	20.9132	#DIV/0!	#DIV/0!	#DIV/0!	#DIV/0!	#DIV/0!
J3KNE0;A6NKT7;Q7Z3J3	J3KNE0;A6NKT7;Q7Z3J3	21;21;18	1;1;1	1;1;1	RanBP2-like and GRIP domain-containing protein 3;RanBP2-like and GRIP domain-containing protein 4	RGPD3;RGPD4	tr|J3KNE0|J3KNE0_HUMAN RanBP2-like and GRIP domain-containing protein 3 OS=Homo sapiens OX=9606 GN=RGPD3 PE=1 SV=2;sp|A6NKT7|RGPD3_HUMAN RanBP2-like and GRIP domain-containing protein 3 OS=Homo sapiens OX=9606 GN=RGPD3 PE=3 SV=2;sp|Q7Z3J3|RGPD4_HUMAN RanBP	606									22.6557										#DIV/0!	#DIV/0!	#DIV/0!	#DIV/0!	#DIV/0!	#DIV/0!	#DIV/0!	22.6557	#DIV/0!	#DIV/0!	#DIV/0!	#DIV/0!	#DIV/0!	#DIV/0!	#DIV/0!	#DIV/0!	#DIV/0!	#DIV/0!
A6NLH6;Q9P003	A6NLH6;Q9P003	1;1	1;1	1;1	Protein cornichon homolog 4	CNIH4	tr|A6NLH6|A6NLH6_HUMAN Protein cornichon homolog 4 OS=Homo sapiens OX=9606 GN=CNIH4 PE=1 SV=1;sp|Q9P003|CNIH4_HUMAN Protein cornichon homolog 4 OS=Homo sapiens OX=9606 GN=CNIH4 PE=1 SV=1	607	20.9995		21.6866	22.3172	21.4617		20.9628		21.3207	21.3332	21.8219	20.7162	22.2919	22.0411	22.1464	21.9188	22.2931	21.25	20.9995	22.0019	21.4617	1.00243	0.462257	0.540177	20.9628	21.3269	21.269	0.364195	0.306298	0.0578971	22.1665	22.0326	21.7715	-0.133924	-0.394961	0.261036
E9PJK1;E9PRJ8;H0YDL9;H0YDJ9;E9PIF1;A6NMH8;P60033;E9PM31;H0YEE2	E9PJK1;E9PRJ8;H0YDL9;H0YDJ9;E9PIF1;A6NMH8;P60033	3;3;3;3;3;3;3;1;1	3;3;3;3;3;3;3;1;1	3;3;3;3;3;3;3;1;1	Tetraspanin;CD81 antigen	CD81	tr|E9PJK1|E9PJK1_HUMAN Tetraspanin OS=Homo sapiens OX=9606 GN=CD81 PE=1 SV=1;tr|E9PRJ8|E9PRJ8_HUMAN Tetraspanin (Fragment) OS=Homo sapiens OX=9606 GN=CD81 PE=1 SV=1;tr|H0YDL9|H0YDL9_HUMAN Tetraspanin (Fragment) OS=Homo sapiens OX=9606 GN=CD81 PE=1 SV=1;tr|	608							21.3203			20.6664	20.5543		22.0349	22.8471	23.7864	23.435	22.7107	22.1996	#DIV/0!	#DIV/0!	#DIV/0!	#DIV/0!	#DIV/0!	#DIV/0!	21.3203	20.6664	20.5543	-0.653912	-0.765998	0.112086	22.441	23.6107	22.4551	1.16968	0.0141264	1.15555
A6NML8;K4DI95;C9J6U3;O60879	A6NML8;K4DI95;C9J6U3;O60879	2;2;2;2	2;2;2;2	2;2;2;2	Protein diaphanous homolog 2	DIAPH2	tr|A6NML8|A6NML8_HUMAN Diaphanous homolog 2 (Drosophila), isoform CRA_c OS=Homo sapiens OX=9606 GN=DIAPH2 PE=1 SV=3;tr|K4DI95|K4DI95_HUMAN Diaphanous homolog 2 (Drosophila), isoform CRA_a OS=Homo sapiens OX=9606 GN=DIAPH2 PE=1 SV=1;tr|C9J6U3|C9J6U3_HUMAN P	609									25.68										#DIV/0!	#DIV/0!	#DIV/0!	#DIV/0!	#DIV/0!	#DIV/0!	#DIV/0!	25.68	#DIV/0!	#DIV/0!	#DIV/0!	#DIV/0!	#DIV/0!	#DIV/0!	#DIV/0!	#DIV/0!	#DIV/0!	#DIV/0!
A6NMQ3;Q5T5H1;O43768;A0A1W2PRU0	A6NMQ3;Q5T5H1;O43768;A0A1W2PRU0	7;7;7;6	6;6;6;6	6;6;6;6	Alpha-endosulfine	ENSA	tr|A6NMQ3|A6NMQ3_HUMAN Alpha-endosulfine OS=Homo sapiens OX=9606 GN=ENSA PE=1 SV=2;tr|Q5T5H1|Q5T5H1_HUMAN Alpha-endosulfine OS=Homo sapiens OX=9606 GN=ENSA PE=1 SV=1;sp|O43768|ENSA_HUMAN Alpha-endosulfine OS=Homo sapiens OX=9606 GN=ENSA PE=1 SV=1;tr|A0A1W2	610	22.391	22.8588		22.307	21.8312		23.9161	23.5767	23.0543	23.4621	22.9753		23.5183	23.5115	23.2656	23.2226	23.3697	22.5161	22.6249	22.307	21.8312	-0.317909	-0.793631	0.475723	23.7464	23.2582	22.9753	-0.488165	-0.771117	0.282952	23.5149	23.2441	22.9429	-0.270815	-0.572002	0.301187
A6NNK5;Q12888;C9JXV0;H7BZY0;H7C3N7;M0R142;H7C151;H7C495	A6NNK5;Q12888	37;37;16;7;4;3;1;1	37;37;16;7;4;3;1;1	37;37;16;7;4;3;1;1	Tumor suppressor p53-binding protein 1	TP53BP1	tr|A6NNK5|A6NNK5_HUMAN TP53-binding protein 1 OS=Homo sapiens OX=9606 GN=TP53BP1 PE=1 SV=2;sp|Q12888|TP53B_HUMAN TP53-binding protein 1 OS=Homo sapiens OX=9606 GN=TP53BP1 PE=1 SV=2	611	22.1571		24.504	24.4815	24.3636	24.4466	22.4102		22.252	23.1704	24.752	22.8483	25.5644	25.4967	25.7557	25.7289	25.4085	25.7364	22.1571	24.4927	24.4051	2.33561	2.24799	0.0876136	22.4102	22.7112	23.8001	0.301035	1.38994	-1.0889	25.5305	25.7423	25.5724	0.211759	0.0418991	0.16986
A6PVP4;B7ZBQ3;Q9H944	A6PVP4;B7ZBQ3;Q9H944	1;1;1	1;1;1	1;1;1	Mediator of RNA polymerase II transcription subunit 20	MED20	tr|A6PVP4|A6PVP4_HUMAN Mediator of RNA polymerase II transcription subunit 20 (Fragment) OS=Homo sapiens OX=9606 GN=MED20 PE=1 SV=1;tr|B7ZBQ3|B7ZBQ3_HUMAN Mediator of RNA polymerase II transcription subunit 20 OS=Homo sapiens OX=9606 GN=MED20 PE=1 SV=1;sp|	612																			#DIV/0!	#DIV/0!	#DIV/0!	#DIV/0!	#DIV/0!	#DIV/0!	#DIV/0!	#DIV/0!	#DIV/0!	#DIV/0!	#DIV/0!	#DIV/0!	#DIV/0!	#DIV/0!	#DIV/0!	#DIV/0!	#DIV/0!	#DIV/0!
A6PVU8;Q9NNX1	A6PVU8;Q9NNX1	1;1	1;1	1;1	Tuftelin	TUFT1	tr|A6PVU8|A6PVU8_HUMAN Tuftelin OS=Homo sapiens OX=9606 GN=TUFT1 PE=1 SV=1;sp|Q9NNX1|TUFT1_HUMAN Tuftelin OS=Homo sapiens OX=9606 GN=TUFT1 PE=1 SV=1	613								20.7209											#DIV/0!	#DIV/0!	#DIV/0!	#DIV/0!	#DIV/0!	#DIV/0!	20.7209	#DIV/0!	#DIV/0!	#DIV/0!	#DIV/0!	#DIV/0!	#DIV/0!	#DIV/0!	#DIV/0!	#DIV/0!	#DIV/0!	#DIV/0!
A6ZKI3;Q17RB0;Q9BWD3	A6ZKI3;Q17RB0	3;2;1	3;2;1	3;2;1	Protein FAM127A;Protein FAM127C	FAM127A;FAM127C	sp|A6ZKI3|RTL8C_HUMAN Retrotransposon Gag-like protein 8C OS=Homo sapiens OX=9606 GN=RTL8C PE=1 SV=1;sp|Q17RB0|RTL8B_HUMAN Retrotransposon Gag-like protein 8B OS=Homo sapiens OX=9606 GN=RTL8B PE=1 SV=1	614													20.3976	20.7585	20.8828	20.797	20.5816	20.7934	#DIV/0!	#DIV/0!	#DIV/0!	#DIV/0!	#DIV/0!	#DIV/0!	#DIV/0!	#DIV/0!	#DIV/0!	#DIV/0!	#DIV/0!	#DIV/0!	20.578	20.8399	20.6875	0.261854	0.109437	0.152416
CON__Q3SX28;A7XZE4	CON__Q3SX28;A7XZE4	21;21	11;11	4;4		TPM2b	;tr|A7XZE4|A7XZE4_HUMAN Beta tropomyosin isoform OS=Homo sapiens OX=9606 GN=TPM2 PE=1 SV=1	615	26.6808	26.2997	25.8827	25.3876	25.3641	25.1292	26.7781	26.4637	25.417	26.4293	25.3311	24.4689	22.3232	21.8699	23.2918	22.5629	21.828	23.4616	26.4903	25.6352	25.2466	-0.85511	-1.24362	0.388513	26.6209	25.9231	24.9	-0.697752	-1.72083	1.02308	22.0965	22.9273	22.6448	0.830809	0.548296	0.282512
A8K2U0;H0YGG5;H0YH14;F5GXP1	A8K2U0;H0YGG5	15;9;1;1	15;9;1;1	15;9;1;1	Alpha-2-macroglobulin-like protein 1	A2ML1	sp|A8K2U0|A2ML1_HUMAN Alpha-2-macroglobulin-like protein 1 OS=Homo sapiens OX=9606 GN=A2ML1 PE=1 SV=3;tr|H0YGG5|H0YGG5_HUMAN Alpha-2-macroglobulin-like protein 1 (Fragment) OS=Homo sapiens OX=9606 GN=A2ML1 PE=1 SV=1	616		21.3414	22.1526	21.3931	21.0739	26.1862	21.4507	22.7021	23.9754	21.9623	20.404	23.4166	21.6313		21.4846	19.8627		19.8601	21.3414	21.7729	23.63	0.431513	2.28865	-1.85714	22.0764	22.9688	21.9103	0.892378	-0.166145	1.05852	21.6313	20.6737	19.8601	-0.957598	-1.77112	0.813523
A8K7Q2;E9PS65;E9PM13	A8K7Q2;E9PS65	32;16;10	1;0;0	1;0;0		HSPA8	tr|A8K7Q2|A8K7Q2_HUMAN Heat shock cognate 71 kDa protein OS=Homo sapiens OX=9606 GN=HSPA8 PE=1 SV=1;tr|E9PS65|E9PS65_HUMAN Heat shock cognate 71 kDa protein (Fragment) OS=Homo sapiens OX=9606 GN=HSPA8 PE=1 SV=1	617							20.2271												#DIV/0!	#DIV/0!	#DIV/0!	#DIV/0!	#DIV/0!	#DIV/0!	20.2271	#DIV/0!	#DIV/0!	#DIV/0!	#DIV/0!	#DIV/0!	#DIV/0!	#DIV/0!	#DIV/0!	#DIV/0!	#DIV/0!	#DIV/0!
A8K968;A0A0J9YY18;A0A0J9YW31;A0A0J9YWN0;A0A0J9YWE1;A0A0J9YWS4	A8K968;A0A0J9YY18	32;16;11;7;7;7	28;16;11;7;7;7	3;2;1;2;2;2			tr|A8K968|A8K968_HUMAN Band 4.1-like protein 3 OS=Homo sapiens OX=9606 GN=EPB41L3 PE=1 SV=1;tr|A0A0J9YY18|A0A0J9YY18_HUMAN Band 4.1-like protein 3 (Fragment) OS=Homo sapiens OX=9606 GN=EPB41L3 PE=1 SV=1	618	25.2664	24.1482	27.1387	27.7546	28.3411	27.3259	25.3687	23.8916	26.6218	25.6022	27.5357	26.5403			20.4339				24.7073	27.4466	27.8335	2.73937	3.12625	-0.386888	24.6302	26.112	27.038	1.48187	2.40782	-0.925952	#DIV/0!	20.4339	#DIV/0!	#DIV/0!	#DIV/0!	#DIV/0!
A8MQ02;H0Y8L4;H0Y948;F8W9I4;E9PFY5;H0Y8U8;H0Y9I0;H0YA98	A8MQ02	27;5;4;4;4;3;1;1	1;0;0;1;1;0;0;0	1;0;0;1;1;0;0;0		MLLT4	tr|A8MQ02|A8MQ02_HUMAN Afadin OS=Homo sapiens OX=9606 GN=AFDN PE=1 SV=2	619									20.5435										#DIV/0!	#DIV/0!	#DIV/0!	#DIV/0!	#DIV/0!	#DIV/0!	#DIV/0!	20.5435	#DIV/0!	#DIV/0!	#DIV/0!	#DIV/0!	#DIV/0!	#DIV/0!	#DIV/0!	#DIV/0!	#DIV/0!	#DIV/0!
A8MQB8;G3V0J0;Q06787;A0A087WXI3;R9WNI0;Q8IXW7;A0A087WY29;A0A087WWR6	A8MQB8;G3V0J0;Q06787;A0A087WXI3;R9WNI0;Q8IXW7;A0A087WY29	8;8;8;7;7;5;4;2	5;5;5;5;4;3;2;1	5;5;5;5;4;3;2;1	Fragile X mental retardation protein 1	FMR1	tr|A8MQB8|A8MQB8_HUMAN Synaptic functional regulator FMR1 OS=Homo sapiens OX=9606 GN=FMR1 PE=1 SV=1;tr|G3V0J0|G3V0J0_HUMAN Synaptic functional regulator FMR1 OS=Homo sapiens OX=9606 GN=FMR1 PE=1 SV=1;sp|Q06787|FMR1_HUMAN Synaptic functional regulator FMR1	620										22.4202			21.5552	21.8346	21.565	21.581	21.3803	21.6511	#DIV/0!	#DIV/0!	#DIV/0!	#DIV/0!	#DIV/0!	#DIV/0!	#DIV/0!	22.4202	#DIV/0!	#DIV/0!	#DIV/0!	#DIV/0!	21.6949	21.573	21.5157	-0.121905	-0.179199	0.0572943
O14972;A8MTY9;A8MY26	O14972;A8MTY9;A8MY26	4;4;3	4;4;3	4;4;3	Down syndrome critical region protein 3	DSCR3	sp|O14972|VP26C_HUMAN Vacuolar protein sorting-associated protein 26C OS=Homo sapiens OX=9606 GN=VPS26C PE=1 SV=1;tr|A8MTY9|A8MTY9_HUMAN Vacuolar protein sorting-associated protein 26C OS=Homo sapiens OX=9606 GN=VPS26C PE=1 SV=1;tr|A8MY26|A8MY26_HUMAN Vacu	621	20.3562		20.5729	20.3284	20.7857	20.5269	20.2929			20.3013	20.0951	20.0984	21.0344	20.9874	21.0388	21.202	20.9079	21.2998	20.3562	20.4507	20.6563	0.0944894	0.300134	-0.205645	20.2929	20.3013	20.0967	0.00839853	-0.196148	0.204546	21.0109	21.1204	21.1039	0.109538	0.0930081	0.0165296
A8MUA9;A8MU27;P55854;Q6EEV6	A8MUA9;A8MU27;P55854	3;3;3;1	1;1;1;0	1;1;1;0	Small ubiquitin-related modifier 3	SUMO3	tr|A8MUA9|A8MUA9_HUMAN SMT3 suppressor of mif two 3 homolog 3 (Yeast), isoform CRA_d OS=Homo sapiens OX=9606 GN=SUMO3 PE=1 SV=1;tr|A8MU27|A8MU27_HUMAN Small ubiquitin-related modifier 3 OS=Homo sapiens OX=9606 GN=SUMO3 PE=1 SV=1;sp|P55854|SUMO3_HUMAN Small	622									19.8171										#DIV/0!	#DIV/0!	#DIV/0!	#DIV/0!	#DIV/0!	#DIV/0!	#DIV/0!	19.8171	#DIV/0!	#DIV/0!	#DIV/0!	#DIV/0!	#DIV/0!	#DIV/0!	#DIV/0!	#DIV/0!	#DIV/0!	#DIV/0!
A8MUM1;Q53HC9;F8WDS8;C9J0U9;D3YTH5;F8WDX0;F8WB12;C9JVR6	A8MUM1;Q53HC9;F8WDS8;C9J0U9;D3YTH5	5;5;3;3;3;2;2;2	5;5;3;3;3;2;2;2	5;5;3;3;3;2;2;2	Protein TSSC1	TSSC1	tr|A8MUM1|A8MUM1_HUMAN EARP and GARP complex-interacting protein 1 OS=Homo sapiens OX=9606 GN=EIPR1 PE=1 SV=2;sp|Q53HC9|EIPR1_HUMAN EARP and GARP complex-interacting protein 1 OS=Homo sapiens OX=9606 GN=EIPR1 PE=1 SV=2;tr|F8WDS8|F8WDS8_HUMAN EARP and GARP	623	22.4625						21.942				22.1368		22.8007	22.4283	22.8921	22.7628	22.9664	22.6198	22.4625	#DIV/0!	#DIV/0!	#DIV/0!	#DIV/0!	#DIV/0!	21.942	#DIV/0!	22.1368	#DIV/0!	0.194881	#DIV/0!	22.6145	22.8274	22.7931	0.212993	0.178659	0.0343342
H7BY10;K7EJV9;K7ERT8;A8MUS3;P62750;K7EMA7	H7BY10;K7EJV9;K7ERT8;A8MUS3;P62750;K7EMA7	8;8;8;8;8;5	8;8;8;8;8;5	8;8;8;8;8;5	60S ribosomal protein L23a	RPL23A	tr|H7BY10|H7BY10_HUMAN 60S ribosomal protein L23a (Fragment) OS=Homo sapiens OX=9606 GN=RPL23A PE=1 SV=1;tr|K7EJV9|K7EJV9_HUMAN 60S ribosomal protein L23a (Fragment) OS=Homo sapiens OX=9606 GN=RPL23A PE=1 SV=1;tr|K7ERT8|K7ERT8_HUMAN 60S ribosomal protein L	624	26.368	25.2413	26.6954	26.8453	26.2236	27.7717	27.9304	27.5988	27.3697	28.2666	26.5062	27.7582	26.7318	26.6263	26.619	26.5379	26.7273	26.3895	25.8046	26.7703	26.9976	0.965693	1.19299	-0.227297	27.7646	27.8181	27.1322	0.0535299	-0.632428	0.685958	26.6791	26.5785	26.5584	-0.100587	-0.120678	0.0200908
P62308;A8MWD9;Q49AN9;F5H013;C9JVQ0	P62308;A8MWD9;Q49AN9;F5H013;C9JVQ0	4;4;3;3;2	4;4;3;3;2	4;4;3;3;2	Small nuclear ribonucleoprotein G;Putative small nuclear ribonucleoprotein G-like protein 15	SNRPG	sp|P62308|RUXG_HUMAN Small nuclear ribonucleoprotein G OS=Homo sapiens OX=9606 GN=SNRPG PE=1 SV=1;sp|A8MWD9|RUXGL_HUMAN Putative small nuclear ribonucleoprotein G-like protein 15 OS=Homo sapiens OX=9606 GN=SNRPGP15 PE=5 SV=2;tr|Q49AN9|Q49AN9_HUMAN Small nu	625	24.0229	23.0142	24.0666	24.2156	24.5009	24.0378	23.8282	24.7042	24.2165	24.1493	24.1572	24.465	24.6957	24.8907	25.0322	24.7213	24.6824	24.959	23.5185	24.1411	24.2694	0.622547	0.750845	-0.128298	24.2662	24.1829	24.3111	-0.0833149	0.0449076	-0.128223	24.7932	24.8768	24.8207	0.0835502	0.027459	0.0560912
A8MX75;P18074;K7EIT8;E7EVE9;K7EKF3	A8MX75;P18074;K7EIT8;E7EVE9	4;4;2;2;1	4;4;2;2;1	4;4;2;2;1	TFIIH basal transcription factor complex helicase XPD subunit	ERCC2	tr|A8MX75|A8MX75_HUMAN General transcription and DNA repair factor IIH helicase subunit XPD (Fragment) OS=Homo sapiens OX=9606 GN=ERCC2 PE=1 SV=2;sp|P18074|ERCC2_HUMAN General transcription and DNA repair factor IIH helicase subunit XPD OS=Homo sapiens OX=	626	20.9356	21.1083		21.3522	21.5611		20.3513			21.0692			22.043	21.5195	21.6527	21.8518	21.6904	21.0525	21.022	21.3522	21.5611	0.330215	0.539165	-0.208949	20.3513	21.0692	#DIV/0!	0.71788	#DIV/0!	#DIV/0!	21.7812	21.7523	21.3715	-0.0289603	-0.409743	0.380782
A8MXB7;Q9Y343;H0YA25;Q96L94	A8MXB7;Q9Y343	3;3;1;1	3;3;1;1	3;3;1;1	Sorting nexin-24	SNX24	tr|A8MXB7|A8MXB7_HUMAN Sorting nexin-24 OS=Homo sapiens OX=9606 GN=SNX24 PE=1 SV=1;sp|Q9Y343|SNX24_HUMAN Sorting nexin-24 OS=Homo sapiens OX=9606 GN=SNX24 PE=1 SV=1	627													18.7528		20.3564				#DIV/0!	#DIV/0!	#DIV/0!	#DIV/0!	#DIV/0!	#DIV/0!	#DIV/0!	#DIV/0!	#DIV/0!	#DIV/0!	#DIV/0!	#DIV/0!	18.7528	20.3564	#DIV/0!	1.60355	#DIV/0!	#DIV/0!
A8MXQ1;P53801	A8MXQ1;P53801	1;1	1;1	1;1	Pituitary tumor-transforming gene 1 protein-interacting protein	PTTG1IP	tr|A8MXQ1|A8MXQ1_HUMAN Pituitary tumor-transforming gene 1 protein-interacting protein OS=Homo sapiens OX=9606 GN=PTTG1IP PE=1 SV=1;sp|P53801|PTTG_HUMAN Pituitary tumor-transforming gene 1 protein-interacting protein OS=Homo sapiens OX=9606 GN=PTTG1IP PE=1	628									22.1682										#DIV/0!	#DIV/0!	#DIV/0!	#DIV/0!	#DIV/0!	#DIV/0!	#DIV/0!	22.1682	#DIV/0!	#DIV/0!	#DIV/0!	#DIV/0!	#DIV/0!	#DIV/0!	#DIV/0!	#DIV/0!	#DIV/0!	#DIV/0!
A8MXV4	A8MXV4	5	5	5	Nucleoside diphosphate-linked moiety X motif 19, mitochondrial	NUDT19	sp|A8MXV4|NUD19_HUMAN Nucleoside diphosphate-linked moiety X motif 19 OS=Homo sapiens OX=9606 GN=NUDT19 PE=1 SV=1	629														22.0089	22.2382	22.0421	21.7946	22.1129	#DIV/0!	#DIV/0!	#DIV/0!	#DIV/0!	#DIV/0!	#DIV/0!	#DIV/0!	#DIV/0!	#DIV/0!	#DIV/0!	#DIV/0!	#DIV/0!	22.0089	22.1402	21.9537	0.131272	-0.0551736	0.186445
A8MYR4;H0YK39;P52657	A8MYR4;H0YK39;P52657	1;1;1	1;1;1	1;1;1	Transcription initiation factor IIA subunit 2	GTF2A2	tr|A8MYR4|A8MYR4_HUMAN Transcription initiation factor IIA gamma chain OS=Homo sapiens OX=9606 GN=GTF2A2 PE=1 SV=1;tr|H0YK39|H0YK39_HUMAN Transcription initiation factor IIA gamma chain (Fragment) OS=Homo sapiens OX=9606 GN=GTF2A2 PE=1 SV=1;sp|P52657|T2AG_	630									21.6413										#DIV/0!	#DIV/0!	#DIV/0!	#DIV/0!	#DIV/0!	#DIV/0!	#DIV/0!	21.6413	#DIV/0!	#DIV/0!	#DIV/0!	#DIV/0!	#DIV/0!	#DIV/0!	#DIV/0!	#DIV/0!	#DIV/0!	#DIV/0!
A8MZB2;P61599	A8MZB2;P61599	3;3	3;3	3;3	N-alpha-acetyltransferase 20	NAA20	tr|A8MZB2|A8MZB2_HUMAN N-acetyltransferase 5 (ARD1 homolog, S. cerevisiae), isoform CRA_a OS=Homo sapiens OX=9606 GN=NAA20 PE=1 SV=1;sp|P61599|NAA20_HUMAN N-alpha-acetyltransferase 20 OS=Homo sapiens OX=9606 GN=NAA20 PE=1 SV=1	631													21.4597	21.7042	21.4543	21.2254	21.6	21.4813	#DIV/0!	#DIV/0!	#DIV/0!	#DIV/0!	#DIV/0!	#DIV/0!	#DIV/0!	#DIV/0!	#DIV/0!	#DIV/0!	#DIV/0!	#DIV/0!	21.5819	21.3399	21.5406	-0.242062	-0.0412847	-0.200778
A9Z1X7;Q8IYB3;M0R088;E9PCT1;M0R1E7;M0QXG5	A9Z1X7;Q8IYB3;M0R088;E9PCT1	3;3;2;2;1;1	3;3;2;2;1;1	3;3;2;2;1;1	Serine/arginine repetitive matrix protein 1	SRRM1	tr|A9Z1X7|A9Z1X7_HUMAN Serine/arginine repetitive matrix protein 1 OS=Homo sapiens OX=9606 GN=SRRM1 PE=1 SV=1;sp|Q8IYB3|SRRM1_HUMAN Serine/arginine repetitive matrix protein 1 OS=Homo sapiens OX=9606 GN=SRRM1 PE=1 SV=2;tr|M0R088|M0R088_HUMAN Serine/arginin	632		22.1655					22.1098	21.8302		21.6006			21.8138	22.0787	21.8317	21.9036	21.7092	21.9627	22.1655	#DIV/0!	#DIV/0!	#DIV/0!	#DIV/0!	#DIV/0!	21.97	21.6006	#DIV/0!	-0.369409	#DIV/0!	#DIV/0!	21.9463	21.8677	21.836	-0.0786122	-0.110311	0.0316984
B0QY51;Q9H6E4	B0QY51;Q9H6E4	1;1	1;1	1;1	Coiled-coil domain-containing protein 134	CCDC134	tr|B0QY51|B0QY51_HUMAN Coiled-coil domain-containing protein 134 OS=Homo sapiens OX=9606 GN=CCDC134 PE=1 SV=1;sp|Q9H6E4|CC134_HUMAN Coiled-coil domain-containing protein 134 OS=Homo sapiens OX=9606 GN=CCDC134 PE=1 SV=1	633																		19.7962	#DIV/0!	#DIV/0!	#DIV/0!	#DIV/0!	#DIV/0!	#DIV/0!	#DIV/0!	#DIV/0!	#DIV/0!	#DIV/0!	#DIV/0!	#DIV/0!	#DIV/0!	#DIV/0!	19.7962	#DIV/0!	#DIV/0!	#DIV/0!
B0QY89;Q9Y262;B0QY90;C9JHP4;C9K0Q7;H7C3A0;H0Y7E6	B0QY89;Q9Y262;B0QY90	28;28;20;9;9;6;3	28;28;20;9;9;6;3	28;28;20;9;9;6;3	Eukaryotic translation initiation factor 3 subunit L	EIF3L	tr|B0QY89|B0QY89_HUMAN Eukaryotic translation initiation factor 3 subunit L OS=Homo sapiens OX=9606 GN=EIF3L PE=1 SV=1;sp|Q9Y262|EIF3L_HUMAN Eukaryotic translation initiation factor 3 subunit L OS=Homo sapiens OX=9606 GN=EIF3L PE=1 SV=1;tr|B0QY90|B0QY90_HU	634	26.5393	26.361	26.1435	26.3824	26.4185	26.185	26.9399	25.5382	26.1455	25.9077	26.4047	25.9741	26.6862	26.6132	26.7098	26.5969	26.6547	26.6581	26.4501	26.2629	26.3018	-0.187233	-0.148361	-0.0388722	26.2391	26.0266	26.1894	-0.212472	-0.0496249	-0.162847	26.6497	26.6533	26.6564	0.00366718	0.0067488	-0.00308162
B0QYD3;Q9UH17;P31941	B0QYD3;Q9UH17;P31941	3;3;2	3;3;2	3;3;2	DNA dC->dU-editing enzyme APOBEC-3B;DNA dC->dU-editing enzyme APOBEC-3A	APOBEC3B;APOBEC3A	tr|B0QYD3|B0QYD3_HUMAN DNA dC->dU-editing enzyme APOBEC-3B OS=Homo sapiens OX=9606 GN=APOBEC3B PE=1 SV=1;sp|Q9UH17|ABC3B_HUMAN DNA dC->dU-editing enzyme APOBEC-3B OS=Homo sapiens OX=9606 GN=APOBEC3B PE=1 SV=1;sp|P31941|ABC3A_HUMAN DNA dC->dU-editing enzyme	635							21.3265			22.3766									#DIV/0!	#DIV/0!	#DIV/0!	#DIV/0!	#DIV/0!	#DIV/0!	21.3265	22.3766	#DIV/0!	1.05003	#DIV/0!	#DIV/0!	#DIV/0!	#DIV/0!	#DIV/0!	#DIV/0!	#DIV/0!	#DIV/0!
F2Z2F1;B0QYF8;P02144;B0QYF7;Q8WVH6;F2Z337	F2Z2F1;B0QYF8;P02144;B0QYF7;Q8WVH6	3;3;3;2;2;1	3;3;3;2;2;1	3;3;3;2;2;1	Myoglobin	MB	tr|F2Z2F1|F2Z2F1_HUMAN Myoglobin (Fragment) OS=Homo sapiens OX=9606 GN=MB PE=1 SV=1;tr|B0QYF8|B0QYF8_HUMAN Myoglobin (Fragment) OS=Homo sapiens OX=9606 GN=MB PE=1 SV=1;sp|P02144|MYG_HUMAN Myoglobin OS=Homo sapiens OX=9606 GN=MB PE=1 SV=2;tr|B0QYF7|B0QYF7_H	636													20.638		21.0421	21.4062	20.5221	20.8179	#DIV/0!	#DIV/0!	#DIV/0!	#DIV/0!	#DIV/0!	#DIV/0!	#DIV/0!	#DIV/0!	#DIV/0!	#DIV/0!	#DIV/0!	#DIV/0!	20.638	21.2242	20.67	0.586152	0.0319784	0.554174
B0QYK0;Q01844;H7BY36;A0A0D9SFL3;C9JGE3	B0QYK0;Q01844;H7BY36;A0A0D9SFL3;C9JGE3	8;8;7;7;7	8;8;7;7;7	8;8;7;7;7	RNA-binding protein EWS	EWSR1	tr|B0QYK0|B0QYK0_HUMAN RNA-binding protein EWS OS=Homo sapiens OX=9606 GN=EWSR1 PE=1 SV=1;sp|Q01844|EWS_HUMAN RNA-binding protein EWS OS=Homo sapiens OX=9606 GN=EWSR1 PE=1 SV=1;tr|H7BY36|H7BY36_HUMAN RNA-binding protein EWS (Fragment) OS=Homo sapiens OX=96	637	25.1596	24.9008	24.3283	24.4672	23.897	24.4736	25.8695	26.0406	25.3052	25.6999	24.9831	24.8435	25.4879	25.078	25.5157	24.9331	24.536	24.7701	25.0302	24.3978	24.1853	-0.632433	-0.844883	0.21245	25.955	25.5026	24.9133	-0.452454	-1.04173	0.589277	25.283	25.2244	24.653	-0.0585556	-0.629927	0.571371
H3BPC4;H3BQQ9;B0QYN7;P63279	H3BPC4;H3BQQ9;B0QYN7;P63279	4;4;4;4	4;4;4;4	4;4;4;4	SUMO-conjugating enzyme UBC9	UBE2I	tr|H3BPC4|H3BPC4_HUMAN SUMO-conjugating enzyme UBC9 (Fragment) OS=Homo sapiens OX=9606 GN=UBE2I PE=1 SV=2;tr|H3BQQ9|H3BQQ9_HUMAN SUMO-conjugating enzyme UBC9 (Fragment) OS=Homo sapiens OX=9606 GN=UBE2I PE=1 SV=1;tr|B0QYN7|B0QYN7_HUMAN SUMO-conjugating enzy	638	23.8093		23.4598	23.6428	22.9156		23.9257	23.2275	23.6185	23.5471	23.3827	23.1441	23.4736	23.8836	24.0743	24.1853	23.9848	23.4526	23.8093	23.5513	22.9156	-0.258009	-0.893684	0.635675	23.5766	23.5828	23.2634	0.00621344	-0.313202	0.319415	23.6786	24.1298	23.7187	0.451219	0.0400923	0.411127
B0QYW5;F6RTR7;O43808;F8WE74	B0QYW5;F6RTR7;O43808;F8WE74	3;3;3;2	3;3;3;2	3;3;3;2	Peroxisomal membrane protein PMP34	SLC25A17	tr|B0QYW5|B0QYW5_HUMAN Peroxisomal membrane protein PMP34 OS=Homo sapiens OX=9606 GN=SLC25A17 PE=1 SV=1;tr|F6RTR7|F6RTR7_HUMAN Peroxisomal membrane protein PMP34 OS=Homo sapiens OX=9606 GN=SLC25A17 PE=1 SV=1;sp|O43808|PM34_HUMAN Peroxisomal membrane protei	639			20.5699		20.4811	21.1589	19.4746					19.9812	20.7591	21.7979	21.668	21.4824	21.4648	20.78	#DIV/0!	20.5699	20.82	#DIV/0!	#DIV/0!	-0.250141	19.4746	#DIV/0!	19.9812	#DIV/0!	0.50661	#DIV/0!	21.2785	21.5752	21.1224	0.29665	-0.156099	0.452749
Q99829;B0QZ18;F2Z2V0;A6PVH9;E7ENH5;Q5JX45;Q5JX60;Q5JX52;Q5JX44;Q5JX61;Q5JX59;Q5JX58;Q5JX56;Q5JX57;H0Y524;Q5JX55;E7EV27;Q5JX54	Q99829;B0QZ18;F2Z2V0;A6PVH9;E7ENH5;Q5JX45;Q5JX60;Q5JX52;Q5JX44;Q5JX61;Q5JX59;Q5JX58	7;7;7;6;5;5;4;4;4;4;4;4;3;2;2;2;2;2	7;7;7;6;5;5;4;4;4;4;4;4;3;2;2;2;2;2	7;7;7;6;5;5;4;4;4;4;4;4;3;2;2;2;2;2	Copine-1	CPNE1	sp|Q99829|CPNE1_HUMAN Copine-1 OS=Homo sapiens OX=9606 GN=CPNE1 PE=1 SV=1;tr|B0QZ18|B0QZ18_HUMAN Copine-1 OS=Homo sapiens OX=9606 GN=CPNE1 PE=1 SV=1;tr|F2Z2V0|F2Z2V0_HUMAN Copine-1 (Fragment) OS=Homo sapiens OX=9606 GN=CPNE1 PE=1 SV=1;tr|A6PVH9|A6PVH9_HUMA	640	23.6315	23.7402	23.2389	23.2777	22.8647	22.8145	24.1405	22.9872	22.879	23.1433	23.4185	22.4852	23.0706	22.7409	23.079	23.1401	22.9808	22.7194	23.6858	23.2583	22.8396	-0.427522	-0.846162	0.41864	23.5638	23.0111	22.9519	-0.552694	-0.611943	0.0592484	22.9058	23.1095	22.8501	0.203753	-0.055641	0.259394
B0YIW2;P02656	B0YIW2;P02656	1;1	1;1	1;1	Apolipoprotein C-III	APOC3	tr|B0YIW2|B0YIW2_HUMAN Apolipoprotein C-III OS=Homo sapiens OX=9606 GN=APOC3 PE=1 SV=1;sp|P02656|APOC3_HUMAN Apolipoprotein C-III OS=Homo sapiens OX=9606 GN=APOC3 PE=1 SV=1	641									22.8465										#DIV/0!	#DIV/0!	#DIV/0!	#DIV/0!	#DIV/0!	#DIV/0!	#DIV/0!	22.8465	#DIV/0!	#DIV/0!	#DIV/0!	#DIV/0!	#DIV/0!	#DIV/0!	#DIV/0!	#DIV/0!	#DIV/0!	#DIV/0!
B0YIW6;P48444;Q6P1Q5;E9PK34	B0YIW6;P48444	24;24;8;2	24;24;8;2	24;24;8;2	Coatomer subunit delta	ARCN1	tr|B0YIW6|B0YIW6_HUMAN Coatomer subunit delta OS=Homo sapiens OX=9606 GN=ARCN1 PE=1 SV=1;sp|P48444|COPD_HUMAN Coatomer subunit delta OS=Homo sapiens OX=9606 GN=ARCN1 PE=1 SV=1	642	25.3953	24.6748	24.4384	24.6742	25.5816	24.9178	25.2799	24.2835	24.5326	24.9449	24.8704	24.4342	24.8541	24.9406	25.1225	25.4349	25.3328	25.7911	25.0351	24.5563	25.2497	-0.478778	0.21463	-0.693408	24.7817	24.7388	24.6523	-0.0429347	-0.129393	0.0864583	24.8974	25.2787	25.5619	0.381373	0.664577	-0.283203
B1AH87;P30536	B1AH87;P30536	2;2	2;2	2;2	Translocator protein	TSPO	tr|B1AH87|B1AH87_HUMAN Peripheral-type benzodiazepine receptor (Fragment) OS=Homo sapiens OX=9606 GN=TSPO PE=1 SV=1;sp|P30536|TSPO_HUMAN Translocator protein OS=Homo sapiens OX=9606 GN=TSPO PE=1 SV=3	643					22.26	22.2108	21.4726	21.7729		22.421		20.9446	21.3056			21.2023			#DIV/0!	#DIV/0!	22.2354	#DIV/0!	#DIV/0!	#DIV/0!	21.6228	22.421	20.9446	0.798216	-0.67813	1.47635	21.3056	21.2023	#DIV/0!	-0.103298	#DIV/0!	#DIV/0!
B1AHL2	B1AHL2	2	2	2	Fibulin-1	FBLN1	tr|B1AHL2|B1AHL2_HUMAN Fibulin-1 OS=Homo sapiens OX=9606 GN=FBLN1 PE=1 SV=1	644																		20.9233	#DIV/0!	#DIV/0!	#DIV/0!	#DIV/0!	#DIV/0!	#DIV/0!	#DIV/0!	#DIV/0!	#DIV/0!	#DIV/0!	#DIV/0!	#DIV/0!	#DIV/0!	#DIV/0!	20.9233	#DIV/0!	#DIV/0!	#DIV/0!
B1AJY7;O75832;B1AJY5;B1AJY6	B1AJY7;O75832;B1AJY5	10;10;9;3	10;10;9;3	10;10;9;3	26S proteasome non-ATPase regulatory subunit 10	PSMD10	tr|B1AJY7|B1AJY7_HUMAN 26S proteasome non-ATPase regulatory subunit 10 OS=Homo sapiens OX=9606 GN=PSMD10 PE=1 SV=1;sp|O75832|PSD10_HUMAN 26S proteasome non-ATPase regulatory subunit 10 OS=Homo sapiens OX=9606 GN=PSMD10 PE=1 SV=1;tr|B1AJY5|B1AJY5_HUMAN 26S	645	22.1632	22.7848	21.815	22.1368	21.8648	21.9374	22.3705	22.0471	22.1484	21.427	23.6175	22.2381	24.6701	25.1509	24.9221	24.7812	24.4376	25.1099	22.474	21.9759	21.9011	-0.498101	-0.572878	0.0747776	22.2088	21.7877	22.9278	-0.421128	0.719002	-1.14013	24.9105	24.8516	24.7738	-0.0588378	-0.136692	0.077854
B1AK88;B1AK87;P47756;B1AK85;A0A6I8PRV6;A0A6I8PIN8	B1AK88;B1AK87;P47756;B1AK85	19;16;16;12;6;2	19;16;16;12;6;2	19;16;16;12;6;2	F-actin-capping protein subunit beta	CAPZB	tr|B1AK88|B1AK88_HUMAN F-actin-capping protein subunit beta OS=Homo sapiens OX=9606 GN=CAPZB PE=1 SV=1;tr|B1AK87|B1AK87_HUMAN F-actin-capping protein subunit beta OS=Homo sapiens OX=9606 GN=CAPZB PE=1 SV=2;sp|P47756|CAPZB_HUMAN F-actin-capping protein subu	646	26.9171	26.8358	26.4188	26.5439	25.9659	25.9885	26.7338	26.851	26.611	26.2776	26.4599	25.983	27.1166	27.2501	27.2737	27.075	26.9759	27.1198	26.8764	26.4814	25.9772	-0.395065	-0.899244	0.504179	26.7924	26.4443	26.2215	-0.348078	-0.570939	0.222862	27.1834	27.1744	27.0478	-0.00898672	-0.135522	0.126535
B1AKD8;Q5TZA2;A0A087WW81;Q8IVE0;A0A087WU09	B1AKD8;Q5TZA2;A0A087WW81	10;10;9;2;1	10;10;9;2;1	10;10;9;2;1	Rootletin	CROCC	tr|B1AKD8|B1AKD8_HUMAN Rootletin (Fragment) OS=Homo sapiens OX=9606 GN=CROCC PE=1 SV=2;sp|Q5TZA2|CROCC_HUMAN Rootletin OS=Homo sapiens OX=9606 GN=CROCC PE=1 SV=1;tr|A0A087WW81|A0A087WW81_HUMAN Rootletin (Fragment) OS=Homo sapiens OX=9606 GN=CROCC PE=1 SV=6	647							25.7743						26.1092	25.9711	26.5328	26.3296	26.0179	26.0919	#DIV/0!	#DIV/0!	#DIV/0!	#DIV/0!	#DIV/0!	#DIV/0!	25.7743	#DIV/0!	#DIV/0!	#DIV/0!	#DIV/0!	#DIV/0!	26.0401	26.4312	26.0549	0.391104	0.0147913	0.376313
H0Y6Y8;B1AL05;Q8N983;H0YBU8;M0R051	H0Y6Y8;B1AL05;Q8N983;H0YBU8	7;7;7;4;3	7;7;7;4;3	7;7;7;4;3	39S ribosomal protein L43, mitochondrial	MRPL43	tr|H0Y6Y8|H0Y6Y8_HUMAN 39S ribosomal protein L43, mitochondrial (Fragment) OS=Homo sapiens OX=9606 GN=MRPL43 PE=1 SV=1;tr|B1AL05|B1AL05_HUMAN 39S ribosomal protein L43, mitochondrial OS=Homo sapiens OX=9606 GN=MRPL43 PE=1 SV=1;sp|Q8N983|RM43_HUMAN 39S ribo	648		23.3012			22.0755	22.2975	23.0304	22.3003	22.5858	22.7103			23.4224	23.774	23.5877	23.7039	23.7158	23.5116	23.3012	#DIV/0!	22.1865	#DIV/0!	-1.11472	#DIV/0!	22.6653	22.6481	#DIV/0!	-0.0172845	#DIV/0!	#DIV/0!	23.5982	23.6458	23.6137	0.0475791	0.0154559	0.0321232
B1AL69;Q7L3B6	B1AL69;Q7L3B6	4;4	4;4	4;4	Hsp90 co-chaperone Cdc37-like 1	CDC37L1	tr|B1AL69|B1AL69_HUMAN Hsp90 co-chaperone Cdc37-like 1 OS=Homo sapiens OX=9606 GN=CDC37L1 PE=1 SV=1;sp|Q7L3B6|CD37L_HUMAN Hsp90 co-chaperone Cdc37-like 1 OS=Homo sapiens OX=9606 GN=CDC37L1 PE=1 SV=1	649													21.8648	21.4521	21.6749	21.2132	21.3988	21.7665	#DIV/0!	#DIV/0!	#DIV/0!	#DIV/0!	#DIV/0!	#DIV/0!	#DIV/0!	#DIV/0!	#DIV/0!	#DIV/0!	#DIV/0!	#DIV/0!	21.6585	21.444	21.5827	-0.214408	-0.0757674	-0.138641
B1ALA9;P60891;A0A2R8Y7H4;A0A0B4J207;P21108;Q15244;B1ALA7	B1ALA9;P60891;A0A2R8Y7H4	7;7;4;3;3;1;1	7;7;4;3;3;1;1	3;3;3;1;1;1;1	Ribose-phosphate pyrophosphokinase 1	PRPS1	tr|B1ALA9|B1ALA9_HUMAN Ribose-phosphate pyrophosphokinase 1 OS=Homo sapiens OX=9606 GN=PRPS1 PE=1 SV=2;sp|P60891|PRPS1_HUMAN Ribose-phosphate pyrophosphokinase 1 OS=Homo sapiens OX=9606 GN=PRPS1 PE=1 SV=2;tr|A0A2R8Y7H4|A0A2R8Y7H4_HUMAN Ribose-phosphate dip	650	22.7154	22.261	21.8375	22.0373	23.0113	22.8211	23.4721	22.2818		22.8429	22.5317	22.4854	22.9026	23.1368	22.9522	23.4209	22.9078	23.4114	22.4882	21.9374	22.9162	-0.550801	0.428018	-0.978819	22.8769	22.8429	22.5086	-0.0340658	-0.368329	0.334263	23.0197	23.1865	23.1596	0.166835	0.139953	0.026882
D6RAD0;E9PEK3;B1ALB4;E9PD50;Q92540	D6RAD0;E9PEK3;B1ALB4;E9PD50;Q92540	1;1;1;1;1	1;1;1;1;1	1;1;1;1;1	Protein SMG7	SMG7	tr|D6RAD0|D6RAD0_HUMAN Protein SMG7 (Fragment) OS=Homo sapiens OX=9606 GN=SMG7 PE=1 SV=5;tr|E9PEK3|E9PEK3_HUMAN Protein SMG7 OS=Homo sapiens OX=9606 GN=SMG7 PE=1 SV=1;tr|B1ALB4|B1ALB4_HUMAN Protein SMG7 (Fragment) OS=Homo sapiens OX=9606 GN=SMG7 PE=1 SV=8;	651									20.2523										#DIV/0!	#DIV/0!	#DIV/0!	#DIV/0!	#DIV/0!	#DIV/0!	#DIV/0!	20.2523	#DIV/0!	#DIV/0!	#DIV/0!	#DIV/0!	#DIV/0!	#DIV/0!	#DIV/0!	#DIV/0!	#DIV/0!	#DIV/0!
B1ALM5;Q9P0T7;B1ALM7;B1ALM8;B1ALM4	B1ALM5;Q9P0T7;B1ALM7;B1ALM8;B1ALM4	2;2;1;1;1	2;2;1;1;1	2;2;1;1;1	Transmembrane protein 9	TMEM9	tr|B1ALM5|B1ALM5_HUMAN Transmembrane protein 9 OS=Homo sapiens OX=9606 GN=TMEM9 PE=1 SV=1;sp|Q9P0T7|TMEM9_HUMAN Proton-transporting V-type ATPase complex assembly regulator TMEM9 OS=Homo sapiens OX=9606 GN=TMEM9 PE=1 SV=1;tr|B1ALM7|B1ALM7_HUMAN Transmembra	652														20.9281		20.7722	20.813		#DIV/0!	#DIV/0!	#DIV/0!	#DIV/0!	#DIV/0!	#DIV/0!	#DIV/0!	#DIV/0!	#DIV/0!	#DIV/0!	#DIV/0!	#DIV/0!	20.9281	20.7722	20.813	-0.155929	-0.115104	-0.0408255
B1AMS2;Q14141	B1AMS2;Q14141	12;12	3;3	3;3	Septin-6	2022-09-06	tr|B1AMS2|B1AMS2_HUMAN Septin 6, isoform CRA_b OS=Homo sapiens OX=9606 GN=SEPTIN6 PE=1 SV=1;sp|Q14141|SEPT6_HUMAN Septin-6 OS=Homo sapiens OX=9606 GN=SEPTIN6 PE=1 SV=4	653													20.9327	21.254	21.5037	21.1261		21.2038	#DIV/0!	#DIV/0!	#DIV/0!	#DIV/0!	#DIV/0!	#DIV/0!	#DIV/0!	#DIV/0!	#DIV/0!	#DIV/0!	#DIV/0!	#DIV/0!	21.0933	21.3149	21.2038	0.221585	0.110526	0.111059
B1AMU7;B1AMU3;Q9Y3B2	B1AMU7;B1AMU3;Q9Y3B2	1;1;1	1;1;1	1;1;1	Exosome complex component CSL4	EXOSC1	tr|B1AMU7|B1AMU7_HUMAN Exosome complex component CSL4 (Fragment) OS=Homo sapiens OX=9606 GN=EXOSC1 PE=1 SV=2;tr|B1AMU3|B1AMU3_HUMAN Exosome complex component CSL4 OS=Homo sapiens OX=9606 GN=EXOSC1 PE=1 SV=1;sp|Q9Y3B2|EXOS1_HUMAN Exosome complex component C	654									20.9472										#DIV/0!	#DIV/0!	#DIV/0!	#DIV/0!	#DIV/0!	#DIV/0!	#DIV/0!	20.9472	#DIV/0!	#DIV/0!	#DIV/0!	#DIV/0!	#DIV/0!	#DIV/0!	#DIV/0!	#DIV/0!	#DIV/0!	#DIV/0!
H0YDI1;B1AMW1;P19256	H0YDI1;B1AMW1;P19256	1;1;1	1;1;1	1;1;1	Lymphocyte function-associated antigen 3	CD58	tr|H0YDI1|H0YDI1_HUMAN Lymphocyte function-associated antigen 3 (Fragment) OS=Homo sapiens OX=9606 GN=CD58 PE=1 SV=1;tr|B1AMW1|B1AMW1_HUMAN CD58 antigen, (Lymphocyte function-associated antigen 3), isoform CRA_c OS=Homo sapiens OX=9606 GN=CD58 PE=1 SV=1;sp	655							21.6007												#DIV/0!	#DIV/0!	#DIV/0!	#DIV/0!	#DIV/0!	#DIV/0!	21.6007	#DIV/0!	#DIV/0!	#DIV/0!	#DIV/0!	#DIV/0!	#DIV/0!	#DIV/0!	#DIV/0!	#DIV/0!	#DIV/0!	#DIV/0!
B1AN99;P35030	B1AN99;P35030	1;1	1;1	1;1	Trypsin-3	PRSS3	tr|B1AN99|B1AN99_HUMAN Trypsin-3 (Fragment) OS=Homo sapiens OX=9606 GN=PRSS3 PE=1 SV=8;sp|P35030|TRY3_HUMAN Trypsin-3 OS=Homo sapiens OX=9606 GN=PRSS3 PE=1 SV=2	656									24.4458										#DIV/0!	#DIV/0!	#DIV/0!	#DIV/0!	#DIV/0!	#DIV/0!	#DIV/0!	24.4458	#DIV/0!	#DIV/0!	#DIV/0!	#DIV/0!	#DIV/0!	#DIV/0!	#DIV/0!	#DIV/0!	#DIV/0!	#DIV/0!
B1ANR0;Q13310;H0Y5F5;H0YEU6;H0YCC8;H0YEQ8;B1ANR1;H0Y6X6;H0YER0;P0CB38	B1ANR0;Q13310;H0Y5F5	30;30;25;12;9;7;6;3;2;2	18;18;16;9;5;3;2;2;1;2	17;17;16;9;5;2;1;2;1;2	Polyadenylate-binding protein;Polyadenylate-binding protein 4	PABPC4	tr|B1ANR0|B1ANR0_HUMAN Polyadenylate-binding protein OS=Homo sapiens OX=9606 GN=PABPC4 PE=1 SV=1;sp|Q13310|PABP4_HUMAN Polyadenylate-binding protein 4 OS=Homo sapiens OX=9606 GN=PABPC4 PE=1 SV=1;tr|H0Y5F5|H0Y5F5_HUMAN Polyadenylate-binding protein (Fragmen	657	26.297	26.3119	26.1273	26.4429	26.2462	26.1864	26.5101	26.6298	26.9534	26.2986	26.8364	26.8282	26.0771	26.1227	25.8258	25.6739	25.6778	26.0491	26.3045	26.2851	26.2163	-0.0193811	-0.088156	0.0687749	26.57	26.626	26.8323	0.056061	0.262358	-0.206297	26.0999	25.7498	25.8634	-0.350062	-0.236485	-0.113577
G3V4C1;B2R5W2;B4DY08;G3V4W0;P07910;G3V2Q1;G3V576;G3V2D6;G3V251;G3V575;G3V5V7;G3V555;G3V3K6;G3V5X6;B4DSU6;G3V4M8;G3V2H6;B3KT61;E5RJ39;Q86SE5	G3V4C1;B2R5W2;B4DY08;G3V4W0;P07910;G3V2Q1;G3V576;G3V2D6;G3V251	19;19;18;18;16;16;14;12;10;9;9;9;8;8;7;5;4;1;1;1	19;19;18;18;16;16;14;12;10;9;9;9;8;8;7;5;4;1;1;1	12;12;11;11;9;9;7;9;6;5;6;5;4;4;3;1;0;1;1;1	Heterogeneous nuclear ribonucleoproteins C1/C2	HNRNPC	tr|G3V4C1|G3V4C1_HUMAN Heterogeneous nuclear ribonucleoproteins C1/C2 OS=Homo sapiens OX=9606 GN=HNRNPC PE=1 SV=1;tr|B2R5W2|B2R5W2_HUMAN Heterogeneous nuclear ribonucleoproteins C1/C2 OS=Homo sapiens OX=9606 GN=HNRNPC PE=1 SV=1;tr|B4DY08|B4DY08_HUMAN Heter	658	28.6674	26.9559	26.0814	26.2056	26.7201	27.1821	27.5621	29.6744	28.4615	28.8479	25.7885	28.4137	27.0944	26.6819	26.5216	26.2784	26.1476	26.2451	27.8117	26.1435	26.9511	-1.66817	-0.860574	-0.807599	28.6182	28.6547	27.1011	0.0364644	-1.51713	1.55359	26.8881	26.4	26.1963	-0.488126	-0.691795	0.203669
B2RBV5	B2RBV5	1	1	1		LOC93622	sp|B2RBV5|MRUPP_HUMAN Putative MORF4 family-associated protein 1-like protein UPP OS=Homo sapiens OX=9606 PE=1 SV=1	659																		19.0835	#DIV/0!	#DIV/0!	#DIV/0!	#DIV/0!	#DIV/0!	#DIV/0!	#DIV/0!	#DIV/0!	#DIV/0!	#DIV/0!	#DIV/0!	#DIV/0!	#DIV/0!	#DIV/0!	19.0835	#DIV/0!	#DIV/0!	#DIV/0!
B2WTI3;B2WTI4;K7EJU9;Q6NYC1	B2WTI3;B2WTI4;K7EJU9;Q6NYC1	6;6;6;6	6;6;6;6	6;6;6;6	Bifunctional arginine demethylase and lysyl-hydroxylase JMJD6	JMJD6	tr|B2WTI3|B2WTI3_HUMAN Bifunctional arginine demethylase and lysyl-hydroxylase JMJD6 OS=Homo sapiens OX=9606 GN=JMJD6 PE=1 SV=1;tr|B2WTI4|B2WTI4_HUMAN Bifunctional arginine demethylase and lysyl-hydroxylase JMJD6 OS=Homo sapiens OX=9606 GN=JMJD6 PE=1 SV=1;	660													20.4936	21.0182	21.1483	21.5499	21.0894	21.5234	#DIV/0!	#DIV/0!	#DIV/0!	#DIV/0!	#DIV/0!	#DIV/0!	#DIV/0!	#DIV/0!	#DIV/0!	#DIV/0!	#DIV/0!	#DIV/0!	20.7559	21.3491	21.3064	0.593193	0.550505	0.0426885
B3KRF7;E9PC66;P17029	B3KRF7;E9PC66;P17029	4;4;4	4;4;4	4;4;4	Zinc finger protein with KRAB and SCAN domains 1	ZKSCAN1	tr|B3KRF7|B3KRF7_HUMAN Zinc finger protein with KRAB and SCAN domains 1 OS=Homo sapiens OX=9606 GN=ZKSCAN1 PE=1 SV=1;tr|E9PC66|E9PC66_HUMAN Zinc finger protein with KRAB and SCAN domains 1 OS=Homo sapiens OX=9606 GN=ZKSCAN1 PE=1 SV=1;sp|P17029|ZKSC1_HUMAN	661																21.2044		20.6323	#DIV/0!	#DIV/0!	#DIV/0!	#DIV/0!	#DIV/0!	#DIV/0!	#DIV/0!	#DIV/0!	#DIV/0!	#DIV/0!	#DIV/0!	#DIV/0!	#DIV/0!	21.2044	20.6323	#DIV/0!	#DIV/0!	0.572153
B3KS98;O15372;A0A087WZK9;E5RJT0;E5RGU4;E5RFH0;E5RFW7	B3KS98;O15372;A0A087WZK9;E5RJT0	14;14;13;10;5;2;1	14;14;13;10;5;2;1	14;14;13;10;5;2;1	Eukaryotic translation initiation factor 3 subunit H	EIF3H	tr|B3KS98|B3KS98_HUMAN Eukaryotic translation initiation factor 3 subunit H OS=Homo sapiens OX=9606 GN=EIF3H PE=1 SV=1;sp|O15372|EIF3H_HUMAN Eukaryotic translation initiation factor 3 subunit H OS=Homo sapiens OX=9606 GN=EIF3H PE=1 SV=1;tr|A0A087WZK9|A0A08	662	25.4218	25.2937	24.4065	25.0115	24.9634	24.7774	25.9776	24.6724	24.5262	24.7007	25.2215	24.4606	25.2225	25.1243	24.9987	25.3231	25.2837	25.4883	25.3577	24.709	24.8704	-0.648707	-0.487337	-0.16137	25.325	24.6134	24.8411	-0.711607	-0.483963	-0.227644	25.1734	25.1609	25.386	-0.0124418	0.212591	-0.225033
B3KTM8;Q9UBU8;H0YLJ3;H0YMJ0;H0YM21;H0YLV1;H0YMT8;H0YNE0	B3KTM8;Q9UBU8;H0YLJ3;H0YMJ0;H0YM21	6;6;5;4;3;2;2;2	6;6;5;4;3;2;2;2	4;4;3;3;2;2;2;2	Mortality factor 4-like protein 1	MORF4L1	tr|B3KTM8|B3KTM8_HUMAN Mortality factor 4-like protein 1 OS=Homo sapiens OX=9606 GN=MORF4L1 PE=1 SV=1;sp|Q9UBU8|MO4L1_HUMAN Mortality factor 4-like protein 1 OS=Homo sapiens OX=9606 GN=MORF4L1 PE=1 SV=2;tr|H0YLJ3|H0YLJ3_HUMAN Mortality factor 4-like protei	663	21.7707		21.1205	21.2016	20.7042		21.846	21.4377		21.6289	21.5295		22.1535	21.5314	22.2382	21.7694	22.0992	21.1513	21.7707	21.161	20.7042	-0.609634	-1.06647	0.456833	21.6418	21.6289	21.5295	-0.0129682	-0.112316	0.0993482	21.8425	22.0038	21.6253	0.161365	-0.217187	0.378552
B3KUS5;Q70CQ3	B3KUS5;Q70CQ3	1;1	1;1	1;1	Ubiquitin carboxyl-terminal hydrolase;Ubiquitin carboxyl-terminal hydrolase 30	USP30	tr|B3KUS5|B3KUS5_HUMAN Ubiquitin carboxyl-terminal hydrolase OS=Homo sapiens OX=9606 GN=USP30 PE=1 SV=1;sp|Q70CQ3|UBP30_HUMAN Ubiquitin carboxyl-terminal hydrolase 30 OS=Homo sapiens OX=9606 GN=USP30 PE=1 SV=1	664																		19.2723	#DIV/0!	#DIV/0!	#DIV/0!	#DIV/0!	#DIV/0!	#DIV/0!	#DIV/0!	#DIV/0!	#DIV/0!	#DIV/0!	#DIV/0!	#DIV/0!	#DIV/0!	#DIV/0!	19.2723	#DIV/0!	#DIV/0!	#DIV/0!
B4DEE8;P16455	B4DEE8;P16455	5;5	5;5	5;5	Methylated-DNA--protein-cysteine methyltransferase	MGMT	tr|B4DEE8|B4DEE8_HUMAN 6-O-methylguanine-DNA methyltransferase OS=Homo sapiens OX=9606 GN=MGMT PE=1 SV=1;sp|P16455|MGMT_HUMAN Methylated-DNA--protein-cysteine methyltransferase OS=Homo sapiens OX=9606 GN=MGMT PE=1 SV=1	665					20.4821		20.595				20.4805		22.3561	22.3502	22.2012	22.1597	22.0732	21.8686	#DIV/0!	#DIV/0!	20.4821	#DIV/0!	#DIV/0!	#DIV/0!	20.595	#DIV/0!	20.4805	#DIV/0!	-0.11446	#DIV/0!	22.3531	22.1805	21.9709	-0.172684	-0.382218	0.209534
B4DZ85;B4DF87;Q13772	B4DZ85;B4DF87;Q13772	2;2;2	2;2;2	2;2;2	Nuclear receptor coactivator 4	NCOA4	tr|B4DZ85|B4DZ85_HUMAN Nuclear receptor coactivator 4 OS=Homo sapiens OX=9606 GN=NCOA4 PE=1 SV=1;tr|B4DF87|B4DF87_HUMAN Nuclear receptor coactivator 4 OS=Homo sapiens OX=9606 GN=NCOA4 PE=1 SV=1;sp|Q13772|NCOA4_HUMAN Nuclear receptor coactivator 4 OS=Homo s	666						21.8025		22.0239											#DIV/0!	#DIV/0!	21.8025	#DIV/0!	#DIV/0!	#DIV/0!	22.0239	#DIV/0!	#DIV/0!	#DIV/0!	#DIV/0!	#DIV/0!	#DIV/0!	#DIV/0!	#DIV/0!	#DIV/0!	#DIV/0!	#DIV/0!
B4DHE8;Q96DH6;J3KTC1;J3QKT5;B4DM51	B4DHE8;Q96DH6;J3KTC1;J3QKT5;B4DM51	4;4;3;2;2	4;4;3;2;2	4;4;3;2;2	RNA-binding protein Musashi homolog 2	MSI2	tr|B4DHE8|B4DHE8_HUMAN RNA-binding protein Musashi homolog 2 OS=Homo sapiens OX=9606 GN=MSI2 PE=1 SV=1;sp|Q96DH6|MSI2H_HUMAN RNA-binding protein Musashi homolog 2 OS=Homo sapiens OX=9606 GN=MSI2 PE=1 SV=1;tr|J3KTC1|J3KTC1_HUMAN RNA-binding protein Musashi	667	20.9048			20.8881	20.5853	21.4212	20.5731	21.0756		20.5166			21.8596	21.452	21.3139	21.7478	21.8651	21.0419	20.9048	20.8881	21.0032	-0.0167044	0.098441	-0.115145	20.8244	20.5166	#DIV/0!	-0.307738	#DIV/0!	#DIV/0!	21.6558	21.5309	21.4535	-0.124944	-0.202313	0.0773691
B4DHR0;Q9H5N1	B4DHR0;Q9H5N1	3;3	3;3	3;3	Rab GTPase-binding effector protein 2	RABEP2	tr|B4DHR0|B4DHR0_HUMAN Rab GTPase-binding effector protein 2 OS=Homo sapiens OX=9606 GN=RABEP2 PE=1 SV=1;sp|Q9H5N1|RABE2_HUMAN Rab GTPase-binding effector protein 2 OS=Homo sapiens OX=9606 GN=RABEP2 PE=1 SV=2	668														22.8109	21.5088				#DIV/0!	#DIV/0!	#DIV/0!	#DIV/0!	#DIV/0!	#DIV/0!	#DIV/0!	#DIV/0!	#DIV/0!	#DIV/0!	#DIV/0!	#DIV/0!	22.8109	21.5088	#DIV/0!	-1.30207	#DIV/0!	#DIV/0!
B4DJ62;G3XAH0;Q99719;C9JM82;E7EPG2;E7EX32;F8W9E5;E7EQM7	B4DJ62;G3XAH0;Q99719;C9JM82;E7EPG2;E7EX32;F8W9E5;E7EQM7	8;8;8;7;6;6;5;5	8;8;8;7;6;6;5;5	8;8;8;7;6;6;5;5	Septin-5	2022-09-05	tr|B4DJ62|B4DJ62_HUMAN Septin-5 OS=Homo sapiens OX=9606 GN=hCG_2002594 PE=1 SV=1;tr|G3XAH0|G3XAH0_HUMAN Septin-5 OS=Homo sapiens OX=9606 GN=SEPTIN5 PE=1 SV=1;sp|Q99719|SEPT5_HUMAN Septin-5 OS=Homo sapiens OX=9606 GN=SEPTIN5 PE=1 SV=1;tr|C9JM82|C9JM82_HUMAN	669													21.3681	21.3838	22.1182	22.0924	21.6603	21.8819	#DIV/0!	#DIV/0!	#DIV/0!	#DIV/0!	#DIV/0!	#DIV/0!	#DIV/0!	#DIV/0!	#DIV/0!	#DIV/0!	#DIV/0!	#DIV/0!	21.3759	22.1053	21.7711	0.729313	0.395131	0.334182
H3BRY6;B4DVT3;B4DJL6;Q96SY0	H3BRY6;B4DVT3;B4DJL6;Q96SY0	2;2;2;2	2;2;2;2	2;2;2;2	von Willebrand factor A domain-containing protein 9	VWA9	tr|H3BRY6|H3BRY6_HUMAN Integrator complex subunit 14 OS=Homo sapiens OX=9606 GN=INTS14 PE=1 SV=1;tr|B4DVT3|B4DVT3_HUMAN von Willebrand factor A domain-containing protein 9 OS=Homo sapiens OX=9606 GN=INTS14 PE=1 SV=1;tr|B4DJL6|B4DJL6_HUMAN Integrator comple	670																		19.6709	#DIV/0!	#DIV/0!	#DIV/0!	#DIV/0!	#DIV/0!	#DIV/0!	#DIV/0!	#DIV/0!	#DIV/0!	#DIV/0!	#DIV/0!	#DIV/0!	#DIV/0!	#DIV/0!	19.6709	#DIV/0!	#DIV/0!	#DIV/0!
O75390;B4DJV2;A0A0C4DGI3;H0YIC4;H0YH82;F8W4S1;F8VPA1;F8VTT8;F8W1S4;F8VPF9;F8VR34;F8VRP1;F8VX68;F8VRI6;F8W642;F8VWQ5;F8VX07;F8VZK9;F8VU34;F8W0J2	O75390;B4DJV2;A0A0C4DGI3	20;20;17;8;6;6;6;6;5;5;5;4;4;4;3;3;3;3;3;2	20;20;17;8;6;6;6;6;5;5;5;4;4;4;3;3;3;3;3;2	18;18;17;8;6;4;6;4;5;5;3;4;4;4;3;1;3;3;1;0	Citrate synthase, mitochondrial;Citrate synthase	CS	sp|O75390|CISY_HUMAN Citrate synthase, mitochondrial OS=Homo sapiens OX=9606 GN=CS PE=1 SV=2;tr|B4DJV2|B4DJV2_HUMAN Citrate synthase OS=Homo sapiens OX=9606 GN=CS PE=1 SV=1;tr|A0A0C4DGI3|A0A0C4DGI3_HUMAN Citrate synthase OS=Homo sapiens OX=9606 GN=CS PE=1	671	25.5722	25.3135	24.6105	24.8617	25.0352	24.7778	26.0165	25.0491	24.9107	25.4537	25.0143	24.4234	26.5828	26.9229	27.2569	27.1023	26.7857	26.7807	25.4429	24.7361	24.9065	-0.706724	-0.536366	-0.170357	25.5328	25.1822	24.7188	-0.350621	-0.813997	0.463375	26.7528	27.1796	26.7832	0.426793	0.0303768	0.396416
B4DJV5;Q13610	B4DJV5;Q13610	2;2	2;2	2;2	Periodic tryptophan protein 1 homolog	PWP1	tr|B4DJV5|B4DJV5_HUMAN Periodic tryptophan protein 1 homolog OS=Homo sapiens OX=9606 GN=PWP1 PE=1 SV=1;sp|Q13610|PWP1_HUMAN Periodic tryptophan protein 1 homolog OS=Homo sapiens OX=9606 GN=PWP1 PE=1 SV=1	672					20.4876						20.1589		20.2354	20.6122	20.3849	20.5981	20.3099		#DIV/0!	#DIV/0!	20.4876	#DIV/0!	#DIV/0!	#DIV/0!	#DIV/0!	#DIV/0!	20.1589	#DIV/0!	#DIV/0!	#DIV/0!	20.4238	20.4915	20.3099	0.0677518	-0.113913	0.181664
Q9H9T3;B4DKA4;H0YAP7	Q9H9T3;B4DKA4	7;7;2	7;7;2	7;7;2	Elongator complex protein 3	ELP3	sp|Q9H9T3|ELP3_HUMAN Elongator complex protein 3 OS=Homo sapiens OX=9606 GN=ELP3 PE=1 SV=2;tr|B4DKA4|B4DKA4_HUMAN Elongator complex protein 3 OS=Homo sapiens OX=9606 GN=ELP3 PE=1 SV=1	673	20.7193				22.5055		21.4542			21.6402	21.511	21.3679	20.5548	21.0588	21.2204	21.7152	21.174	21.5429	20.7193	#DIV/0!	22.5055	#DIV/0!	1.78621	#DIV/0!	21.4542	21.6402	21.4395	0.186014	-0.0147601	0.200775	20.8068	21.4678	21.3585	0.661003	0.551681	0.109322
B4DLN1;P52815;I3L1E8	B4DLN1	11;4;3	11;4;3	4;4;0			tr|B4DLN1|B4DLN1_HUMAN cDNA FLJ60124, highly similar to Mitochondrial dicarboxylate carrier OS=Homo sapiens OX=9606 PE=2 SV=1	674	24.9345	24.2942	24.303	24.3492	24.9193	24.5684	24.6997	24.7863	24.6503	24.7713	25.0109	24.2675	25.4276	25.7583	24.8773	24.7579	24.7628	24.5241	24.6144	24.3261	24.7438	-0.28829	0.12945	-0.417741	24.743	24.7108	24.6392	-0.0322111	-0.103828	0.0716169	25.5929	24.8176	24.6435	-0.775346	-0.94947	0.174124
B4DQT1;B4DVN3;E7ESC7;Q7L5Y9;D6RE80;D6REW7;D6RIB6	B4DQT1;B4DVN3;E7ESC7;Q7L5Y9;D6RE80;D6REW7;D6RIB6	2;2;2;2;1;1;1	2;2;2;2;1;1;1	2;2;2;2;1;1;1	Macrophage erythroblast attacher	MAEA	tr|B4DQT1|B4DQT1_HUMAN E3 ubiquitin-protein transferase MAEA OS=Homo sapiens OX=9606 GN=MAEA PE=1 SV=1;tr|B4DVN3|B4DVN3_HUMAN E3 ubiquitin-protein transferase MAEA OS=Homo sapiens OX=9606 GN=MAEA PE=1 SV=1;tr|E7ESC7|E7ESC7_HUMAN E3 ubiquitin-protein transf	675														20.6046					#DIV/0!	#DIV/0!	#DIV/0!	#DIV/0!	#DIV/0!	#DIV/0!	#DIV/0!	#DIV/0!	#DIV/0!	#DIV/0!	#DIV/0!	#DIV/0!	20.6046	#DIV/0!	#DIV/0!	#DIV/0!	#DIV/0!	#DIV/0!
B4DR61;P61619;H7C1Q9;C9JXC6;H7C069;A6NK38;F2Z2C7;A6NIF9;C9JJV4	B4DR61;P61619	10;10;4;4;4;4;4;4;4	10;10;4;4;4;4;4;4;4	5;5;0;0;0;0;0;0;0	Protein transport protein Sec61 subunit alpha isoform 1	SEC61A1	tr|B4DR61|B4DR61_HUMAN Protein transport protein Sec61 subunit alpha isoform 1 OS=Homo sapiens OX=9606 GN=SEC61A1 PE=1 SV=1;sp|P61619|S61A1_HUMAN Protein transport protein Sec61 subunit alpha isoform 1 OS=Homo sapiens OX=9606 GN=SEC61A1 PE=1 SV=2	676	27.1929	27.1637	27.0445	26.9247	26.7257	26.8629	26.4343	26.4745	26.4206	26.1732	26.9064	26.7247	24.9668	24.9859	24.0787	24.2313	24.6876	24.1258	27.1783	26.9846	26.7943	-0.193706	-0.383972	0.190266	26.4544	26.2969	26.8156	-0.157514	0.361145	-0.51866	24.9763	24.155	24.4067	-0.821305	-0.569602	-0.251703
B4DR80;Q9Y6E0;H0Y630;Q5JV98;Q5JV99	B4DR80;Q9Y6E0;H0Y630	13;13;10;4;2	13;13;10;4;2	4;4;2;2;1	Serine/threonine-protein kinase 24;Serine/threonine-protein kinase 24 36 kDa subunit;Serine/threonine-protein kinase 24 12 kDa subunit	STK24	tr|B4DR80|B4DR80_HUMAN Serine/threonine-protein kinase 24 OS=Homo sapiens OX=9606 GN=STK24 PE=1 SV=1;sp|Q9Y6E0|STK24_HUMAN Serine/threonine-protein kinase 24 OS=Homo sapiens OX=9606 GN=STK24 PE=1 SV=1;tr|H0Y630|H0Y630_HUMAN Serine/threonine-protein kinase	677	24.3457	24.6366	23.9224	24.5085	24.2156	23.8659	24.6381	23.6225	23.7894	24.1843	24.5648	23.5052	23.4287	23.2782	23.4067	23.2506	23.011	23.0838	24.4911	24.2155	24.0408	-0.275654	-0.45036	0.174706	24.1303	23.9868	24.035	-0.143511	-0.0953163	-0.0481942	23.3535	23.3286	23.0474	-0.0248539	-0.306047	0.281193
B4DTF2;Q5VT79;P13928	B4DTF2;Q5VT79;P13928	1;1;1	1;1;1	1;1;1	Annexin;Annexin A8-like protein 2;Annexin A8	ANXA8L1;ANXA8L2;ANXA8	tr|B4DTF2|B4DTF2_HUMAN Annexin OS=Homo sapiens OX=9606 GN=ANXA8L1 PE=1 SV=1;sp|Q5VT79|AXA81_HUMAN Annexin A8-like protein 1 OS=Homo sapiens OX=9606 GN=ANXA8L1 PE=2 SV=2;sp|P13928|ANXA8_HUMAN Annexin A8 OS=Homo sapiens OX=9606 GN=ANXA8 PE=1 SV=3	678							16.6963												#DIV/0!	#DIV/0!	#DIV/0!	#DIV/0!	#DIV/0!	#DIV/0!	16.6963	#DIV/0!	#DIV/0!	#DIV/0!	#DIV/0!	#DIV/0!	#DIV/0!	#DIV/0!	#DIV/0!	#DIV/0!	#DIV/0!	#DIV/0!
B4DUA7;M0R3F3;Q9NX70	B4DUA7;M0R3F3;Q9NX70	1;1;1	1;1;1	1;1;1	Mediator of RNA polymerase II transcription subunit 29	IXL;MED29	tr|B4DUA7|B4DUA7_HUMAN Intersex-like protein OS=Homo sapiens OX=9606 GN=MED29 PE=1 SV=1;tr|M0R3F3|M0R3F3_HUMAN Intersex-like protein (Fragment) OS=Homo sapiens OX=9606 GN=MED29 PE=1 SV=2;sp|Q9NX70|MED29_HUMAN Mediator of RNA polymerase II transcription sub	679							21.165												#DIV/0!	#DIV/0!	#DIV/0!	#DIV/0!	#DIV/0!	#DIV/0!	21.165	#DIV/0!	#DIV/0!	#DIV/0!	#DIV/0!	#DIV/0!	#DIV/0!	#DIV/0!	#DIV/0!	#DIV/0!	#DIV/0!	#DIV/0!
B4DUC8;Q13126;J3QSB7;F2Z2F3;F8WES2;A0A2R8Y4K0;J3KRN1	B4DUC8;Q13126;J3QSB7	13;13;11;6;3;2;1	13;13;11;6;3;2;1	13;13;11;6;3;2;1	S-methyl-5-thioadenosine phosphorylase;Purine nucleoside phosphorylase	MTAP	tr|B4DUC8|B4DUC8_HUMAN S-methyl-5-thioadenosine phosphorylase OS=Homo sapiens OX=9606 GN=MTAP PE=1 SV=1;sp|Q13126|MTAP_HUMAN S-methyl-5-thioadenosine phosphorylase OS=Homo sapiens OX=9606 GN=MTAP PE=1 SV=2;tr|J3QSB7|J3QSB7_HUMAN Purine nucleoside phospho	680	20.7461		21.8397										23.6121	24.0522	24.8477	24.3519	23.6444	24.3676	20.7461	21.8397	#DIV/0!	1.09357	#DIV/0!	#DIV/0!	#DIV/0!	#DIV/0!	#DIV/0!	#DIV/0!	#DIV/0!	#DIV/0!	23.8321	24.5998	24.006	0.76767	0.173847	0.593823
E9PNU1;B4DXC8;Q9Y5B8	E9PNU1;B4DXC8;Q9Y5B8	3;3;3	3;3;3	3;3;3	Nucleoside diphosphate kinase 7	NME7	tr|E9PNU1|E9PNU1_HUMAN Nucleoside diphosphate kinase 7 OS=Homo sapiens OX=9606 GN=NME7 PE=1 SV=1;tr|B4DXC8|B4DXC8_HUMAN Nucleoside diphosphate kinase 7 OS=Homo sapiens OX=9606 GN=NME7 PE=1 SV=1;sp|Q9Y5B8|NDK7_HUMAN Nucleoside diphosphate kinase 7 OS=Homo s	681	20.8401				21.8568	20.2454	20.9341			20.8142	20.6286	20.7366	20.2285	20.5168	20.4846	20.5035	20.3522		20.8401	#DIV/0!	21.0511	#DIV/0!	0.211047	#DIV/0!	20.9341	20.8142	20.6826	-0.119919	-0.251469	0.131551	20.3726	20.4941	20.3522	0.121418	-0.0204573	0.141875
B4DY09;Q12905;X6R6Z1;A0A0A0MRL0	B4DY09;Q12905	17;17;7;6	17;17;7;6	17;17;7;6	Interleukin enhancer-binding factor 2	ILF2	tr|B4DY09|B4DY09_HUMAN Interleukin enhancer-binding factor 2 OS=Homo sapiens OX=9606 GN=ILF2 PE=1 SV=1;sp|Q12905|ILF2_HUMAN Interleukin enhancer-binding factor 2 OS=Homo sapiens OX=9606 GN=ILF2 PE=1 SV=2	682	24.8738	23.5232	23.5335	23.5863	23.9749	24.3855	24.8044	24.224	23.7983	25.3593	23.9886	24.1317	24.7302	25.626	25.5711	25.7299	24.8525	25.4851	24.1985	23.5599	24.1802	-0.6386	-0.0183276	-0.620272	24.5142	24.5788	24.0601	0.0646208	-0.454041	0.518662	25.1781	25.6505	25.1688	0.472348	-0.00932347	0.481672
Q8NBY1;B4E0Y9;Q9P289;C9JJV0	Q8NBY1;B4E0Y9;Q9P289	12;12;12;3	4;4;4;1	2;2;2;0	Serine/threonine-protein kinase 26	STK26	tr|Q8NBY1|Q8NBY1_HUMAN Serine/threonine-protein kinase 26 OS=Homo sapiens OX=9606 GN=STK26 PE=1 SV=1;tr|B4E0Y9|B4E0Y9_HUMAN Serine/threonine-protein kinase 26 OS=Homo sapiens OX=9606 GN=STK26 PE=1 SV=1;sp|Q9P289|STK26_HUMAN Serine/threonine-protein kinase	683	22.2721	22.3782	22.1585	21.8809		22.4247	22.6225						21.4366	21.9196			21.2997	21.8229	22.3252	22.0197	22.4247	-0.30545	0.0995404	-0.404991	22.6225	#DIV/0!	#DIV/0!	#DIV/0!	#DIV/0!	#DIV/0!	21.6781	#DIV/0!	21.5613	#DIV/0!	-0.116796	#DIV/0!
B4E107;F5GXE4;B4DK25;H0Y5C2;Q5SQQ1	B4E107;F5GXE4;B4DK25;H0Y5C2	5;5;4;4;1	1;1;0;0;0	1;1;0;0;0	Arginyl-tRNA--protein transferase 1	ATE1	tr|B4E107|B4E107_HUMAN Arginyl-tRNA--protein transferase 1 OS=Homo sapiens OX=9606 GN=ATE1 PE=1 SV=1;tr|F5GXE4|F5GXE4_HUMAN Arginyl-tRNA--protein transferase 1 OS=Homo sapiens OX=9606 GN=ATE1 PE=1 SV=1;tr|B4DK25|B4DK25_HUMAN Arginyl-tRNA--protein transfera	684																		19.0315	#DIV/0!	#DIV/0!	#DIV/0!	#DIV/0!	#DIV/0!	#DIV/0!	#DIV/0!	#DIV/0!	#DIV/0!	#DIV/0!	#DIV/0!	#DIV/0!	#DIV/0!	#DIV/0!	19.0315	#DIV/0!	#DIV/0!	#DIV/0!
B4E1G1;E5RGY0;Q9BUN8	B4E1G1;E5RGY0;Q9BUN8	2;2;2	2;2;2	2;2;2	Derlin-1	DERL1	tr|B4E1G1|B4E1G1_HUMAN Derlin OS=Homo sapiens OX=9606 GN=DERL1 PE=1 SV=1;tr|E5RGY0|E5RGY0_HUMAN Derlin OS=Homo sapiens OX=9606 GN=DERL1 PE=1 SV=1;sp|Q9BUN8|DERL1_HUMAN Derlin-1 OS=Homo sapiens OX=9606 GN=DERL1 PE=1 SV=1	685	21.3516	20.9856	20.6756	20.8724	22.2011	21.2659	20.7994	20.7207	20.5063	21.5683	20.7798	20.7911	21.4422	22.2591	21.8788		22.0188	21.9102	21.1686	20.774	21.7335	-0.394569	0.564864	-0.959433	20.76	21.0373	20.7855	0.277293	0.0254444	0.251849	21.8507	21.8788	21.9645	0.0281538	0.113828	-0.0856741
O14730;B4E1Q4;J3QQL5	O14730;B4E1Q4;J3QQL5	2;2;1	2;2;1	2;2;1	Serine/threonine-protein kinase RIO3	RIOK3	sp|O14730|RIOK3_HUMAN Serine/threonine-protein kinase RIO3 OS=Homo sapiens OX=9606 GN=RIOK3 PE=1 SV=2;tr|B4E1Q4|B4E1Q4_HUMAN Serine/threonine-protein kinase RIO3 OS=Homo sapiens OX=9606 GN=RIOK3 PE=1 SV=1;tr|J3QQL5|J3QQL5_HUMAN Serine/threonine-protein kin	686														20.9737	20.6201			20.9288	#DIV/0!	#DIV/0!	#DIV/0!	#DIV/0!	#DIV/0!	#DIV/0!	#DIV/0!	#DIV/0!	#DIV/0!	#DIV/0!	#DIV/0!	#DIV/0!	20.9737	20.6201	20.9288	-0.35366	-0.04497	-0.30869
B4E2Q0;P98194;H0Y9V7;H0Y9S7;H0Y8X9;D6RGE9;D6REJ1;D6RHV9	B4E2Q0;P98194;H0Y9V7;H0Y9S7;H0Y8X9	8;8;7;5;4;1;1;1	8;8;7;5;4;1;1;1	8;8;7;5;4;1;1;1	Calcium-transporting ATPase;Calcium-transporting ATPase type 2C member 1	ATP2C1	tr|B4E2Q0|B4E2Q0_HUMAN Calcium-transporting ATPase OS=Homo sapiens OX=9606 GN=ATP2C1 PE=1 SV=1;sp|P98194|AT2C1_HUMAN Calcium-transporting ATPase type 2C member 1 OS=Homo sapiens OX=9606 GN=ATP2C1 PE=1 SV=3;tr|H0Y9V7|H0Y9V7_HUMAN Calcium-transporting ATPase	687	26.214	26.2062	24.8335	25.9523	25.5653	25.7818	24.2902	24.4007	25.189	24.0506	25.7164	25.5538	23.8028	24.0782	23.1107	23.8275	23.7056	23.0597	26.2101	25.3929	25.6736	-0.817168	-0.536504	-0.280664	24.3454	24.6198	25.6351	0.274369	1.28967	-1.0153	23.9405	23.4691	23.3826	-0.471439	-0.557875	0.0864356
B4E3T4;Q93062;E5RJD7;H0YC46;E5RFP4;H0YBU9;E5RJ31	B4E3T4;Q93062;E5RJD7;H0YC46;E5RFP4;H0YBU9;E5RJ31	2;2;1;1;1;1;1	2;2;1;1;1;1;1	2;2;1;1;1;1;1	RNA-binding protein with multiple splicing	RBPMS	tr|B4E3T4|B4E3T4_HUMAN HCG2043421, isoform CRA_c OS=Homo sapiens OX=9606 GN=RBPMS PE=1 SV=1;sp|Q93062|RBPMS_HUMAN RNA-binding protein with multiple splicing OS=Homo sapiens OX=9606 GN=RBPMS PE=1 SV=1;tr|E5RJD7|E5RJD7_HUMAN RNA-binding protein with multiple	688	19.8586	20.1028	20.8491	21.5842	19.6631	19.9836				19.3696			18.9412	18.9754	18.4796		18.49		19.9807	21.2167	19.8233	1.23596	-0.157378	1.39334	#DIV/0!	19.3696	#DIV/0!	#DIV/0!	#DIV/0!	#DIV/0!	18.9583	18.4796	18.49	-0.478665	-0.468283	-0.0103823
B5MCD5;B5MBY2;Q9Y6T7	B5MCD5;B5MBY2;Q9Y6T7	2;2;2	2;2;2	2;2;2	Diacylglycerol kinase;Diacylglycerol kinase beta	DGKB	tr|B5MCD5|B5MCD5_HUMAN Diacylglycerol kinase OS=Homo sapiens OX=9606 GN=DGKB PE=1 SV=1;tr|B5MBY2|B5MBY2_HUMAN Diacylglycerol kinase OS=Homo sapiens OX=9606 GN=DGKB PE=1 SV=1;sp|Q9Y6T7|DGKB_HUMAN Diacylglycerol kinase beta OS=Homo sapiens OX=9606 GN=DGKB PE	689								19.9245											#DIV/0!	#DIV/0!	#DIV/0!	#DIV/0!	#DIV/0!	#DIV/0!	19.9245	#DIV/0!	#DIV/0!	#DIV/0!	#DIV/0!	#DIV/0!	#DIV/0!	#DIV/0!	#DIV/0!	#DIV/0!	#DIV/0!	#DIV/0!
F8WEN7;B5MC22;Q9UDX5	F8WEN7;B5MC22;Q9UDX5	1;1;1	1;1;1	1;1;1	Mitochondrial fission process protein 1	MTFP1	tr|F8WEN7|F8WEN7_HUMAN Mitochondrial 18 kDa protein OS=Homo sapiens OX=9606 GN=MTFP1 PE=1 SV=1;tr|B5MC22|B5MC22_HUMAN Mitochondrial 18 kDa protein OS=Homo sapiens OX=9606 GN=MTFP1 PE=1 SV=1;sp|Q9UDX5|MTFP1_HUMAN Mitochondrial fission process protein 1 OS=H	690							18.4272												#DIV/0!	#DIV/0!	#DIV/0!	#DIV/0!	#DIV/0!	#DIV/0!	18.4272	#DIV/0!	#DIV/0!	#DIV/0!	#DIV/0!	#DIV/0!	#DIV/0!	#DIV/0!	#DIV/0!	#DIV/0!	#DIV/0!	#DIV/0!
B5MC35;B5MD16;B5MCA1;Q96G28	B5MC35;B5MD16;B5MCA1;Q96G28	3;3;3;3	3;3;3;3	3;3;3;3	Cilia- and flagella-associated protein 36	CFAP36	tr|B5MC35|B5MC35_HUMAN Cilia- and flagella-associated protein 36 OS=Homo sapiens OX=9606 GN=CFAP36 PE=1 SV=1;tr|B5MD16|B5MD16_HUMAN Cilia- and flagella-associated protein 36 OS=Homo sapiens OX=9606 GN=CFAP36 PE=1 SV=1;tr|B5MCA1|B5MCA1_HUMAN Cilia- and flag	691													19.4642	20.5055	20.2134	20.1833	20.1713	20.1886	#DIV/0!	#DIV/0!	#DIV/0!	#DIV/0!	#DIV/0!	#DIV/0!	#DIV/0!	#DIV/0!	#DIV/0!	#DIV/0!	#DIV/0!	#DIV/0!	19.9849	20.1983	20.18	0.213437	0.195086	0.0183504
B5MC59;P35244	B5MC59;P35244	4;4	4;4	4;4	Replication protein A 14 kDa subunit	RPA3	tr|B5MC59|B5MC59_HUMAN Replication protein A 14 kDa subunit OS=Homo sapiens OX=9606 GN=RPA3 PE=1 SV=1;sp|P35244|RFA3_HUMAN Replication protein A 14 kDa subunit OS=Homo sapiens OX=9606 GN=RPA3 PE=1 SV=1	692						21.7486	22.014			21.7528			22.0014	22.2161	22.8559	22.6859	22.533	22.6551	#DIV/0!	#DIV/0!	21.7486	#DIV/0!	#DIV/0!	#DIV/0!	22.014	21.7528	#DIV/0!	-0.261203	#DIV/0!	#DIV/0!	22.1087	22.7709	22.5941	0.662175	0.485351	0.176824
B5MCA4;P16422	B5MCA4;P16422	4;4	4;4	4;4	Epithelial cell adhesion molecule	EPCAM	tr|B5MCA4|B5MCA4_HUMAN Epithelial cell adhesion molecule OS=Homo sapiens OX=9606 GN=EPCAM PE=1 SV=1;sp|P16422|EPCAM_HUMAN Epithelial cell adhesion molecule OS=Homo sapiens OX=9606 GN=EPCAM PE=1 SV=2	693													24.6711	25.1664	23.9867	23.6688	24.3422	23.8187	#DIV/0!	#DIV/0!	#DIV/0!	#DIV/0!	#DIV/0!	#DIV/0!	#DIV/0!	#DIV/0!	#DIV/0!	#DIV/0!	#DIV/0!	#DIV/0!	24.9188	23.8278	24.0804	-1.09101	-0.838319	-0.252692
B5MCD7;O43759;A2A283;F8WCE4	B5MCD7;O43759;A2A283;F8WCE4	2;2;1;1	2;2;1;1	2;2;1;1	Synaptogyrin-1	SYNGR1	tr|B5MCD7|B5MCD7_HUMAN Synaptogyrin-1 OS=Homo sapiens OX=9606 GN=SYNGR1 PE=1 SV=1;sp|O43759|SNG1_HUMAN Synaptogyrin-1 OS=Homo sapiens OX=9606 GN=SYNGR1 PE=1 SV=2;tr|A2A283|A2A283_HUMAN Synaptogyrin-1 OS=Homo sapiens OX=9606 GN=SYNGR1 PE=1 SV=1;tr|F8WCE4|F8	694													20.6105		21.1058	20.8591		20.2065	#DIV/0!	#DIV/0!	#DIV/0!	#DIV/0!	#DIV/0!	#DIV/0!	#DIV/0!	#DIV/0!	#DIV/0!	#DIV/0!	#DIV/0!	#DIV/0!	20.6105	20.9824	20.2065	0.371983	-0.403995	0.775978
B5MCF9;O00541;B3KXD6;H7C267	B5MCF9;O00541;B3KXD6	3;3;2;1	3;3;2;1	3;3;2;1	Pescadillo homolog	PES1	tr|B5MCF9|B5MCF9_HUMAN Pescadillo homolog OS=Homo sapiens OX=9606 GN=PES1 PE=1 SV=1;sp|O00541|PESC_HUMAN Pescadillo homolog OS=Homo sapiens OX=9606 GN=PES1 PE=1 SV=1;tr|B3KXD6|B3KXD6_HUMAN Pescadillo homolog OS=Homo sapiens OX=9606 GN=PES1 PE=1 SV=1	695	23.3564						22.1888	21.7884		22.6249					20.3715	21.2838	21.0022	20.0129	23.3564	#DIV/0!	#DIV/0!	#DIV/0!	#DIV/0!	#DIV/0!	21.9886	22.6249	#DIV/0!	0.636355	#DIV/0!	#DIV/0!	#DIV/0!	20.8276	20.5075	#DIV/0!	#DIV/0!	0.320102
B5MCT7;P49593;C9J2F3;A8MX49	B5MCT7;P49593	3;3;1;1	3;3;1;1	3;3;1;1	Protein phosphatase 1F	PPM1F	tr|B5MCT7|B5MCT7_HUMAN Protein phosphatase 1F OS=Homo sapiens OX=9606 GN=PPM1F PE=1 SV=1;sp|P49593|PPM1F_HUMAN Protein phosphatase 1F OS=Homo sapiens OX=9606 GN=PPM1F PE=1 SV=3	696	22.0313	22.0924				21.5355	23.7543						21.178		20.9339	21.0046			22.0618	#DIV/0!	21.5355	#DIV/0!	-0.526381	#DIV/0!	23.7543	#DIV/0!	#DIV/0!	#DIV/0!	#DIV/0!	#DIV/0!	21.178	20.9693	#DIV/0!	-0.208686	#DIV/0!	#DIV/0!
B5MDF5;P62826;J3KQE5;F5H018;H0YFC6;B4DV51;A0A087X0W0	B5MDF5;P62826;J3KQE5;F5H018;H0YFC6	15;15;14;13;8;6;1	15;15;14;13;8;6;1	15;15;14;13;8;6;1	GTP-binding nuclear protein Ran	RAN	tr|B5MDF5|B5MDF5_HUMAN GTP-binding nuclear protein Ran OS=Homo sapiens OX=9606 GN=RAN PE=1 SV=1;sp|P62826|RAN_HUMAN GTP-binding nuclear protein Ran OS=Homo sapiens OX=9606 GN=RAN PE=1 SV=3;tr|J3KQE5|J3KQE5_HUMAN GTP-binding nuclear protein Ran (Fragment) O	697	27.8492	27.7243	26.7371	27.1119	26.9583	26.6967	27.7423	27.0416	26.6834	27.006	26.988	27.0771	28.6317	29.0589	29.056	29.0597	28.9326	29.0377	27.7868	26.9245	26.8275	-0.862269	-0.959285	0.0970156	27.3919	26.8447	27.0326	-0.547207	-0.359318	-0.187888	28.8453	29.0579	28.9851	0.212595	0.139883	0.0727122
E7EW69;B5ME97;Q9P0V9;E7EX04;F5H1F2;F5GYV2;F5H1W3;F8WC85;C9JEW2;C9JNR7;C9JEQ7	E7EW69;B5ME97;Q9P0V9;E7EX04	11;11;11;10;2;1;1;1;1;1;1	11;11;11;10;2;1;1;1;1;1;1	11;11;11;10;2;1;1;1;1;1;1	Septin-10	2022-09-10	tr|E7EW69|E7EW69_HUMAN Septin-10 OS=Homo sapiens OX=9606 GN=SEPTIN10 PE=1 SV=1;tr|B5ME97|B5ME97_HUMAN Septin 10, isoform CRA_c OS=Homo sapiens OX=9606 GN=SEPTIN10 PE=1 SV=2;sp|Q9P0V9|SEP10_HUMAN Septin-10 OS=Homo sapiens OX=9606 GN=SEPTIN10 PE=1 SV=2;tr|E7	698	22.6564	22.1399	22.7643	23.121	23.0845	22.8686	22.5587		22.6441	22.1419	22.8475	22.2382	22.8171	23.0429	22.6959	22.8251	22.5007	22.7163	22.3982	22.9426	22.9766	0.544451	0.578422	-0.033971	22.5587	22.393	22.5429	-0.165718	-0.0158484	-0.14987	22.93	22.7605	22.6085	-0.169492	-0.3215	0.152009
B7WPE2;Q32P44;H0Y3M3;G3V1D0;G3V195;C9J6V3;E9PJV5;E9PSB4;H7C355	B7WPE2;Q32P44;H0Y3M3;G3V1D0;G3V195	10;10;8;7;6;2;2;2;2	10;10;8;7;6;2;2;2;2	10;10;8;7;6;2;2;2;2	Echinoderm microtubule-associated protein-like 3	EML3	tr|B7WPE2|B7WPE2_HUMAN Echinoderm microtubule associated protein like 3, isoform CRA_e OS=Homo sapiens OX=9606 GN=EML3 PE=1 SV=1;sp|Q32P44|EMAL3_HUMAN Echinoderm microtubule-associated protein-like 3 OS=Homo sapiens OX=9606 GN=EML3 PE=1 SV=1;tr|H0Y3M3|H0Y3	699					21.2285		21.1407			21.4507		20.9508	22.5663	22.4888	22.9521	22.9295	22.4002	22.4513	#DIV/0!	#DIV/0!	21.2285	#DIV/0!	#DIV/0!	#DIV/0!	21.1407	21.4507	20.9508	0.309998	-0.189938	0.499936	22.5275	22.9408	22.4258	0.413271	-0.101772	0.515042
B7WPG3;C9IYN3;V9GYK2;Q8WVV9;H7C464;H7BXH8;C9JJZ7	B7WPG3;C9IYN3;V9GYK2;Q8WVV9	9;9;9;9;2;2;1	9;9;9;9;2;2;1	9;9;9;9;2;2;1	Heterogeneous nuclear ribonucleoprotein L-like	HNRNPLL	tr|B7WPG3|B7WPG3_HUMAN Heterogeneous nuclear ribonucleoprotein L-like OS=Homo sapiens OX=9606 GN=HNRNPLL PE=1 SV=1;tr|C9IYN3|C9IYN3_HUMAN Heterogeneous nuclear ribonucleoprotein L-like OS=Homo sapiens OX=9606 GN=HNRNPLL PE=1 SV=2;tr|V9GYK2|V9GYK2_HUMAN Het	700										22.0467			22.3054	22.5735	22.5695	22.8818	22.5659	22.7811	#DIV/0!	#DIV/0!	#DIV/0!	#DIV/0!	#DIV/0!	#DIV/0!	#DIV/0!	22.0467	#DIV/0!	#DIV/0!	#DIV/0!	#DIV/0!	22.4394	22.7256	22.6735	0.286196	0.23403	0.0521665
B7Z2R7;Q5T8D3	B7Z2R7;Q5T8D3	1;1	1;1	1;1	Acyl-CoA-binding domain-containing protein 5	ACBD5	tr|B7Z2R7|B7Z2R7_HUMAN Acyl-CoA-binding domain-containing protein 5 OS=Homo sapiens OX=9606 GN=ACBD5 PE=1 SV=1;sp|Q5T8D3|ACBD5_HUMAN Acyl-CoA-binding domain-containing protein 5 OS=Homo sapiens OX=9606 GN=ACBD5 PE=1 SV=1	701																	19.5888		#DIV/0!	#DIV/0!	#DIV/0!	#DIV/0!	#DIV/0!	#DIV/0!	#DIV/0!	#DIV/0!	#DIV/0!	#DIV/0!	#DIV/0!	#DIV/0!	#DIV/0!	#DIV/0!	19.5888	#DIV/0!	#DIV/0!	#DIV/0!
F5H3S6;B7Z2U2;Q6ZVM7	F5H3S6;B7Z2U2;Q6ZVM7	3;3;3	3;3;3	3;3;3	TOM1-like protein 2	TOM1L2	tr|F5H3S6|F5H3S6_HUMAN TOM1-like protein 2 OS=Homo sapiens OX=9606 GN=TOM1L2 PE=1 SV=1;tr|B7Z2U2|B7Z2U2_HUMAN TOM1-like protein 2 OS=Homo sapiens OX=9606 GN=TOM1L2 PE=1 SV=1;sp|Q6ZVM7|TM1L2_HUMAN TOM1-like protein 2 OS=Homo sapiens OX=9606 GN=TOM1L2 PE=1 S	702									22.5189				21.7112	22.1134	21.8362	22.0563	22.0766	22.1244	#DIV/0!	#DIV/0!	#DIV/0!	#DIV/0!	#DIV/0!	#DIV/0!	#DIV/0!	22.5189	#DIV/0!	#DIV/0!	#DIV/0!	#DIV/0!	21.9123	21.9463	22.1005	0.0339475	0.188216	-0.154269
Q14746;B7Z2Y2;V9GY21	Q14746;B7Z2Y2	10;10;1	10;10;1	10;10;1	Conserved oligomeric Golgi complex subunit 2	COG2	sp|Q14746|COG2_HUMAN Conserved oligomeric Golgi complex subunit 2 OS=Homo sapiens OX=9606 GN=COG2 PE=1 SV=1;tr|B7Z2Y2|B7Z2Y2_HUMAN Component of oligomeric Golgi complex 2 OS=Homo sapiens OX=9606 GN=COG2 PE=1 SV=1	703	21.9133	22.0693	23.1684	22.5752	23.2296	22.8474	21.5898			21.4808	22.2245	22.5568	21.7154	21.1618	21.5052	21.1769	21.1243	21.1227	21.9913	22.8718	23.0385	0.880524	1.0472	-0.166678	21.5898	21.4808	22.3907	-0.109009	0.800868	-0.909877	21.4386	21.3411	21.1235	-0.097523	-0.315109	0.217586
H7C2W9;C9JU56;B7Z4E3;B7Z4C8;P62899;B8ZZK4	H7C2W9;C9JU56;B7Z4E3;B7Z4C8;P62899;B8ZZK4	5;5;5;5;5;4	5;5;5;5;5;4	5;5;5;5;5;4	60S ribosomal protein L31	RPL31	tr|H7C2W9|H7C2W9_HUMAN 60S ribosomal protein L31 (Fragment) OS=Homo sapiens OX=9606 GN=RPL31 PE=1 SV=1;tr|C9JU56|C9JU56_HUMAN 60S ribosomal protein L31 (Fragment) OS=Homo sapiens OX=9606 GN=RPL31 PE=1 SV=1;tr|B7Z4E3|B7Z4E3_HUMAN 60S ribosomal protein L31 O	704			28.3242		29.0036	28.6482	28.6942	29.3326	29.0641	28.6512	28.4492	28.3809	27.7855	28.3755	27.6646	26.7799	27.5792	28.0714	#DIV/0!	28.3242	28.8259	#DIV/0!	#DIV/0!	-0.501672	29.0134	28.8576	28.4151	-0.155761	-0.598346	0.442584	28.0805	27.2223	27.8253	-0.858262	-0.255252	-0.603011
B7Z5J4;Q9UI42;C9J3P4;C9J6N7	B7Z5J4;Q9UI42	6;6;1;1	6;6;1;1	6;6;1;1	Carboxypeptidase A4	CPA4	tr|B7Z5J4|B7Z5J4_HUMAN Carboxypeptidase A4 OS=Homo sapiens OX=9606 GN=CPA4 PE=1 SV=1;sp|Q9UI42|CBPA4_HUMAN Carboxypeptidase A4 OS=Homo sapiens OX=9606 GN=CPA4 PE=1 SV=2	705	21.7203	22.2056	24.6608	22.2677		22.4918	21.8724	22.296	21.7508	21.1597		22.9605	22.352				22.4033		21.963	23.4642	22.4918	1.50128	0.52886	0.972419	22.0842	21.4553	22.9605	-0.628927	0.876245	-1.50517	22.352	#DIV/0!	22.4033	#DIV/0!	0.0513062	#DIV/0!
B7Z5N5;Q15796;H0YMP2;H0YL71;H3BP09;H3BVD1;K7EJX0;P84022;O15198	B7Z5N5;Q15796;H0YMP2;H0YL71;H3BP09;H3BVD1;K7EJX0;P84022;O15198	2;2;1;1;1;1;1;1;1	2;2;1;1;1;1;1;1;1	2;2;1;1;1;1;1;1;1	Mothers against decapentaplegic homolog;Mothers against decapentaplegic homolog 2;Mothers against decapentaplegic homolog 3;Mothers against decapentaplegic homolog 9	SMAD2;SMAD3;SMAD9	tr|B7Z5N5|B7Z5N5_HUMAN Mothers against decapentaplegic homolog OS=Homo sapiens OX=9606 GN=SMAD2 PE=1 SV=1;sp|Q15796|SMAD2_HUMAN Mothers against decapentaplegic homolog 2 OS=Homo sapiens OX=9606 GN=SMAD2 PE=1 SV=1;tr|H0YMP2|H0YMP2_HUMAN Mothers against deca	706							23.7187						24.1405	27.5067	24.0171	23.6068	23.5935	24.0513	#DIV/0!	#DIV/0!	#DIV/0!	#DIV/0!	#DIV/0!	#DIV/0!	23.7187	#DIV/0!	#DIV/0!	#DIV/0!	#DIV/0!	#DIV/0!	25.8236	23.8119	23.8224	-2.01162	-2.00112	-0.0104939
B7Z6D5;Q96GQ7;A0A087WYH5;A0A087X059	B7Z6D5;Q96GQ7	3;3;1;1	3;3;1;1	3;3;1;1	Probable ATP-dependent RNA helicase DDX27	DDX27	tr|B7Z6D5|B7Z6D5_HUMAN RNA helicase OS=Homo sapiens OX=9606 GN=DDX27 PE=1 SV=1;sp|Q96GQ7|DDX27_HUMAN Probable ATP-dependent RNA helicase DDX27 OS=Homo sapiens OX=9606 GN=DDX27 PE=1 SV=2	707									21.4762										#DIV/0!	#DIV/0!	#DIV/0!	#DIV/0!	#DIV/0!	#DIV/0!	#DIV/0!	21.4762	#DIV/0!	#DIV/0!	#DIV/0!	#DIV/0!	#DIV/0!	#DIV/0!	#DIV/0!	#DIV/0!	#DIV/0!	#DIV/0!
B7Z7F3;Q9H6Z4;K7EIJ4;K7EN31;K7ESQ0;K7EMH9;K7ENJ2;K7EID7;K7ENB9;K7EPW1	B7Z7F3;Q9H6Z4	13;13;6;4;2;1;1;1;1;1	13;13;6;4;2;1;1;1;1;1	13;13;6;4;2;1;1;1;1;1	Ran-binding protein 3	RANBP3	tr|B7Z7F3|B7Z7F3_HUMAN Ran-binding protein 3 OS=Homo sapiens OX=9606 GN=RANBP3 PE=1 SV=1;sp|Q9H6Z4|RANB3_HUMAN Ran-binding protein 3 OS=Homo sapiens OX=9606 GN=RANBP3 PE=1 SV=1	708	23.1527	23.5414	24.5965	25.1158	24.9072	24.9178	24.4699	22.5348	25.1704	24.4473	25.7384	24.6046	24.6989	24.912	25.6277	24.8997	24.5851	25.0182	23.347	24.8562	24.9125	1.50911	1.56547	-0.0563632	23.5024	24.8088	25.1715	1.30646	1.66916	-0.3627	24.8054	25.2637	24.8017	0.458257	-0.003769	0.462026
F8WF16;B7Z8L1;F8W6A0;F8W0Q9;Q8NEY8;REV__K7EN69;F8VPY7;F8VWU8	F8WF16;B7Z8L1;F8W6A0;F8W0Q9;Q8NEY8;REV__K7EN69;F8VPY7;F8VWU8	2;2;2;2;2;1;1;1	2;2;2;2;2;1;1;1	2;2;2;2;2;1;1;1	Periphilin-1	PPHLN1	tr|F8WF16|F8WF16_HUMAN Periphilin-1 OS=Homo sapiens OX=9606 GN=PPHLN1 PE=1 SV=1;tr|B7Z8L1|B7Z8L1_HUMAN Periphilin-1 OS=Homo sapiens OX=9606 GN=PPHLN1 PE=1 SV=1;tr|F8W6A0|F8W6A0_HUMAN Periphilin-1 OS=Homo sapiens OX=9606 GN=PPHLN1 PE=1 SV=1;tr|F8W0Q9|F8W0Q9	709								22.4654		21.1002		20.796							#DIV/0!	#DIV/0!	#DIV/0!	#DIV/0!	#DIV/0!	#DIV/0!	22.4654	21.1002	20.796	-1.36517	-1.6694	0.304228	#DIV/0!	#DIV/0!	#DIV/0!	#DIV/0!	#DIV/0!	#DIV/0!
P0CG08;B7ZAQ6;U3KPV2;E9PKY3;A0A087WW82;A0A087WW78	P0CG08;B7ZAQ6;U3KPV2;E9PKY3	5;5;3;3;2;1	5;5;3;3;2;1	5;5;3;3;2;1	Golgi pH regulator B;Golgi pH regulator A	GPR89B;GPR89A	sp|P0CG08|GPHRB_HUMAN Golgi pH regulator B OS=Homo sapiens OX=9606 GN=GPR89B PE=1 SV=1;sp|B7ZAQ6|GPHRA_HUMAN Golgi pH regulator A OS=Homo sapiens OX=9606 GN=GPR89A PE=1 SV=2;tr|U3KPV2|U3KPV2_HUMAN Golgi pH regulator B (Fragment) OS=Homo sapiens OX=9606 GN=	710													21.8148	21.7557	21.6685	22.0637	22.4625	21.7651	#DIV/0!	#DIV/0!	#DIV/0!	#DIV/0!	#DIV/0!	#DIV/0!	#DIV/0!	#DIV/0!	#DIV/0!	#DIV/0!	#DIV/0!	#DIV/0!	21.7853	21.8661	22.1138	0.0808156	0.328549	-0.247733
B7ZBJ4;Q5TAW7;Q9H9S4;B7ZBJ5	B7ZBJ4;Q5TAW7;Q9H9S4	5;5;5;1	4;4;4;1	4;4;4;1	Calcium-binding protein 39-like	CAB39L	tr|B7ZBJ4|B7ZBJ4_HUMAN Calcium-binding protein 39-like OS=Homo sapiens OX=9606 GN=CAB39L PE=1 SV=1;tr|Q5TAW7|Q5TAW7_HUMAN Calcium-binding protein 39-like (Fragment) OS=Homo sapiens OX=9606 GN=CAB39L PE=1 SV=1;sp|Q9H9S4|CB39L_HUMAN Calcium-binding protein 3	711														20.701	21.0254	21.0441		21.0606	#DIV/0!	#DIV/0!	#DIV/0!	#DIV/0!	#DIV/0!	#DIV/0!	#DIV/0!	#DIV/0!	#DIV/0!	#DIV/0!	#DIV/0!	#DIV/0!	20.701	21.0347	21.0606	0.333732	0.359586	-0.0258539
B7ZBM3;Q8IVH2;A2A312;A0A590UJX7	B7ZBM3;Q8IVH2	5;5;1;1	5;5;1;1	5;5;1;1	Forkhead box protein P4	FOXP4	tr|B7ZBM3|B7ZBM3_HUMAN Forkhead box protein P4 OS=Homo sapiens OX=9606 GN=FOXP4 PE=1 SV=1;sp|Q8IVH2|FOXP4_HUMAN Forkhead box protein P4 OS=Homo sapiens OX=9606 GN=FOXP4 PE=1 SV=1	712	21.9053	22.3486		22.3987	22.2327	22.9434	21.7099	22.8435		22.1252	22.0333	22.9685	22.5344	21.6431	21.8172	21.3694	21.8914	21.2077	22.1269	22.3987	22.588	0.271792	0.461121	-0.189328	22.2767	22.1252	22.5009	-0.151411	0.224225	-0.375636	22.0888	21.5933	21.5496	-0.495455	-0.539178	0.0437227
B7ZC38;Q9NR46;B7ZC39;F8WFB9;G5E9J1;H7C1Z6	B7ZC38;Q9NR46;B7ZC39	15;15;13;5;1;1	15;15;13;5;1;1	14;14;12;4;1;1	Endophilin-B2	SH3GLB2	tr|B7ZC38|B7ZC38_HUMAN Endophilin-B2 OS=Homo sapiens OX=9606 GN=SH3GLB2 PE=1 SV=1;sp|Q9NR46|SHLB2_HUMAN Endophilin-B2 OS=Homo sapiens OX=9606 GN=SH3GLB2 PE=1 SV=1;tr|B7ZC39|B7ZC39_HUMAN Endophilin-B2 OS=Homo sapiens OX=9606 GN=SH3GLB2 PE=1 SV=1	713	20.4639		19.9617	19.8473	20.3902	20.0632	21.7367		20.4184	21.002	20.9948	20.9829	24.7007	25.7369	25.3771	25.7134	24.9608	25.9245	20.4639	19.9045	20.2267	-0.559449	-0.237276	-0.322173	21.7367	20.7102	20.9888	-1.02651	-0.747904	-0.278601	25.2188	25.5452	25.4426	0.326413	0.223793	0.102621
B8ZZ87;Q6NZ67;H7C173;A0A494C0V9;Q6P582;H7BZ50;H7C202	B8ZZ87;Q6NZ67;H7C173;A0A494C0V9;Q6P582;H7BZ50;H7C202	5;5;4;4;4;3;3	5;5;4;4;4;3;3	5;5;4;4;4;3;3	Mitotic-spindle organizing protein 2B;Mitotic-spindle organizing protein 2A	MZT2B;MZT2A	tr|B8ZZ87|B8ZZ87_HUMAN Mitotic-spindle organizing protein 2B OS=Homo sapiens OX=9606 GN=MZT2B PE=1 SV=1;sp|Q6NZ67|MZT2B_HUMAN Mitotic-spindle organizing protein 2B OS=Homo sapiens OX=9606 GN=MZT2B PE=1 SV=1;tr|H7C173|H7C173_HUMAN Mitotic-spindle organizing	714	22.9033	22.7273	23.3131	23.452	23.1067	23.3439	23.0777	23.6153	24.1514	23.8159	23.7956	23.1783	21.546	21.5298	21.7597	21.3214	21.2848	21.2433	22.8153	23.3826	23.2253	0.567281	0.410064	0.157217	23.3465	23.9837	23.4869	0.637194	0.140477	0.496718	21.5379	21.5405	21.2641	0.00261704	-0.273847	0.276464
B8ZZ99;Q96NT0;F8WCZ3	B8ZZ99;Q96NT0;F8WCZ3	3;3;2	3;3;2	3;3;2	Coiled-coil domain-containing protein 115	CCDC115	tr|B8ZZ99|B8ZZ99_HUMAN Coiled-coil domain-containing protein 115 OS=Homo sapiens OX=9606 GN=CCDC115 PE=1 SV=1;sp|Q96NT0|CC115_HUMAN Coiled-coil domain-containing protein 115 OS=Homo sapiens OX=9606 GN=CCDC115 PE=1 SV=1;tr|F8WCZ3|F8WCZ3_HUMAN Coiled-coil do	715													20.0528	20.9088		19.9868	20.1612	19.3292	#DIV/0!	#DIV/0!	#DIV/0!	#DIV/0!	#DIV/0!	#DIV/0!	#DIV/0!	#DIV/0!	#DIV/0!	#DIV/0!	#DIV/0!	#DIV/0!	20.4808	19.9868	19.7452	-0.494066	-0.735643	0.241577
B8ZZA8;B8ZZC5;C9JIJ6	B8ZZA8;B8ZZC5	3;2;1	2;2;0	2;2;0		GLS	tr|B8ZZA8|B8ZZA8_HUMAN Glutaminase OS=Homo sapiens OX=9606 GN=GLS PE=1 SV=1;tr|B8ZZC5|B8ZZC5_HUMAN Glutaminase OS=Homo sapiens OX=9606 GN=GLS PE=1 SV=1	716	23.9154	23.6157	23.1996	23.4546	24.0026	23.4188	22.8391	21.7432		23.29	23.5188	22.8363	21.083	20.0956	20.5402	20.6124	20.8259	20.6904	23.7656	23.3271	23.7107	-0.438465	-0.0548502	-0.383615	22.2912	23.29	23.1776	0.998795	0.886408	0.112387	20.5893	20.5763	20.7582	-0.0129993	0.168852	-0.181851
B8ZZD4;Q86VP1	B8ZZD4;Q86VP1	3;3	3;3	3;3	Tax1-binding protein 1	TAX1BP1	tr|B8ZZD4|B8ZZD4_HUMAN Tax1-binding protein 1 OS=Homo sapiens OX=9606 GN=TAX1BP1 PE=1 SV=1;sp|Q86VP1|TAXB1_HUMAN Tax1-binding protein 1 OS=Homo sapiens OX=9606 GN=TAX1BP1 PE=1 SV=2	717								21.7191											#DIV/0!	#DIV/0!	#DIV/0!	#DIV/0!	#DIV/0!	#DIV/0!	21.7191	#DIV/0!	#DIV/0!	#DIV/0!	#DIV/0!	#DIV/0!	#DIV/0!	#DIV/0!	#DIV/0!	#DIV/0!	#DIV/0!	#DIV/0!
B8ZZN6;P63165;B8ZZJ0;B9A032;B8ZZ67;G2XKQ0	B8ZZN6;P63165;B8ZZJ0;B9A032	5;5;3;3;2;2	5;5;3;3;2;2	5;5;3;3;2;2	Small ubiquitin-related modifier 1	SUMO1	tr|B8ZZN6|B8ZZN6_HUMAN Small ubiquitin-related modifier 1 OS=Homo sapiens OX=9606 GN=SUMO1 PE=1 SV=1;sp|P63165|SUMO1_HUMAN Small ubiquitin-related modifier 1 OS=Homo sapiens OX=9606 GN=SUMO1 PE=1 SV=1;tr|B8ZZJ0|B8ZZJ0_HUMAN Small ubiquitin-related modifier	718	24.5063	24.4227	23.7749	24.2701	24.1427	24.3405	24.2402	24.8458	24.446	24.3076	24.3271	24.1119	25.166	24.8126	25.245	24.5997	24.3437	24.3859	24.4645	24.0225	24.2416	-0.442019	-0.222955	-0.219065	24.543	24.3768	24.2195	-0.166199	-0.323499	0.1573	24.9893	24.9223	24.3648	-0.0669778	-0.624478	0.557501
B8ZZQ6;P06454;B8ZZA1;B8ZZW7;H7C2N1	B8ZZQ6;P06454;B8ZZA1;B8ZZW7;H7C2N1	8;8;6;6;6	8;8;6;6;6	8;8;6;6;6	Prothymosin alpha;Prothymosin alpha, N-terminally processed;Thymosin alpha-1	PTMA	tr|B8ZZQ6|B8ZZQ6_HUMAN Prothymosin alpha OS=Homo sapiens OX=9606 GN=PTMA PE=1 SV=1;sp|P06454|PTMA_HUMAN Prothymosin alpha OS=Homo sapiens OX=9606 GN=PTMA PE=1 SV=2;tr|B8ZZA1|B8ZZA1_HUMAN Prothymosin alpha OS=Homo sapiens OX=9606 GN=PTMA PE=1 SV=1;tr|B8ZZW7	719	26.1587	26.9971	25.9986	26.1795	25.5386		26.8872	26.7645		26.7191	25.8923	25.3562	27.2722	27.7187	28.2696	27.7876	27.6122	27.1629	26.5779	26.089	25.5386	-0.488895	-1.03928	0.550388	26.8258	26.7191	25.6242	-0.10673	-1.20158	1.09485	27.4955	28.0286	27.3876	0.533175	-0.107889	0.641063
B8ZZU8;Q15370;I3L0M9;A0A0B4J296	B8ZZU8;Q15370;I3L0M9;A0A0B4J296	10;10;8;6	10;10;8;6	10;10;8;6	Transcription elongation factor B polypeptide 2	TCEB2	tr|B8ZZU8|B8ZZU8_HUMAN Elongin-B OS=Homo sapiens OX=9606 GN=ELOB PE=1 SV=1;sp|Q15370|ELOB_HUMAN Elongin-B OS=Homo sapiens OX=9606 GN=ELOB PE=1 SV=1;tr|I3L0M9|I3L0M9_HUMAN Elongin-B (Fragment) OS=Homo sapiens OX=9606 GN=ELOB PE=1 SV=1;tr|A0A0B4J296|A0A0B4J2	720	24.6189	25.2556	24.0206	24.3494	24.8076	24.5707	25.2409	24.7595	24.6524	24.7987	24.9464	24.1217	26.468	26.4718	26.7184	26.4434	26.293	26.1945	24.9373	24.185	24.6892	-0.752268	-0.248102	-0.504166	25.0002	24.7256	24.534	-0.274613	-0.466132	0.191519	26.4699	26.5809	26.2437	0.110994	-0.226158	0.337152
J3KMX2;B9EGA3;Q92925;J3QWB6	J3KMX2;B9EGA3;Q92925;J3QWB6	8;8;8;4	8;8;8;4	6;6;6;4	SWI/SNF-related matrix-associated actin-dependent regulator of chromatin subfamily D member 2	SMARCD2	tr|J3KMX2|J3KMX2_HUMAN SWI/SNF-related matrix-associated actin-dependent regulator of chromatin subfamily D member 2 OS=Homo sapiens OX=9606 GN=SMARCD2 PE=1 SV=1;tr|B9EGA3|B9EGA3_HUMAN SMARCD2 protein OS=Homo sapiens OX=9606 GN=SMARCD2 PE=1 SV=1;sp|Q92925|	721							22.4158	22.2946		22.3785		22.2131	22.8382	22.7248	23.2575	23.1269	22.9189	22.4859	#DIV/0!	#DIV/0!	#DIV/0!	#DIV/0!	#DIV/0!	#DIV/0!	22.3552	22.3785	22.2131	0.0233487	-0.142102	0.165451	22.7815	23.1922	22.7024	0.410708	-0.0790923	0.4898
C4AMC7;Q6VEQ5;Q9NQA3;A8K0Z3;A8MWX3	C4AMC7;Q6VEQ5;Q9NQA3;A8K0Z3;A8MWX3	5;5;4;4;3	5;5;4;4;3	5;5;4;4;3	Putative WAS protein family homolog 3;WAS protein family homolog 2;WAS protein family homolog 6;WAS protein family homolog 1;Putative WAS protein family homolog 4	WASH3P;WASH2P;WASH6P;WASH1;WASH4P	sp|C4AMC7|WASH3_HUMAN Putative WAS protein family homolog 3 OS=Homo sapiens OX=9606 GN=WASH3P PE=1 SV=2;sp|Q6VEQ5|WASH2_HUMAN WAS protein family homolog 2 OS=Homo sapiens OX=9606 GN=WASH2P PE=2 SV=2;sp|Q9NQA3|WASH6_HUMAN WAS protein family homolog 6 OS=Hom	722				21.3937	20.5123		20.9388		21.0432	21.0501	20.4707		21.2114	20.7383	21.0951	20.9187	20.8551	20.7915	#DIV/0!	21.3937	20.5123	#DIV/0!	#DIV/0!	0.88138	20.9388	21.0466	20.4707	0.107867	-0.468062	0.575928	20.9749	21.0069	20.8233	0.0320342	-0.151534	0.183568
H7BZ95;C9IYI1;E7EMS7;M0R0A5	H7BZ95;C9IYI1;E7EMS7;M0R0A5	2;2;1;1	2;2;1;1	2;2;1;1		DMKN	tr|H7BZ95|H7BZ95_HUMAN Dermokine (Fragment) OS=Homo sapiens OX=9606 GN=DMKN PE=1 SV=1;tr|C9IYI1|C9IYI1_HUMAN Dermokine OS=Homo sapiens OX=9606 GN=DMKN PE=1 SV=1;tr|E7EMS7|E7EMS7_HUMAN Dermokine OS=Homo sapiens OX=9606 GN=DMKN PE=1 SV=1;tr|M0R0A5|M0R0A5_HUM	723						21.6268													#DIV/0!	#DIV/0!	21.6268	#DIV/0!	#DIV/0!	#DIV/0!	#DIV/0!	#DIV/0!	#DIV/0!	#DIV/0!	#DIV/0!	#DIV/0!	#DIV/0!	#DIV/0!	#DIV/0!	#DIV/0!	#DIV/0!	#DIV/0!
C9IYN7;Q0PNE2;C9JLH5;C9JA82;C9J2D6;C9J9N8;C9JEX8	C9IYN7;Q0PNE2;C9JLH5;C9JA82;C9J2D6;C9J9N8;C9JEX8	3;3;2;2;2;2;2	3;3;2;2;2;2;2	3;3;2;2;2;2;2	Elongator complex protein 6	ELP6	tr|C9IYN7|C9IYN7_HUMAN Elongator complex protein 6 OS=Homo sapiens OX=9606 GN=ELP6 PE=1 SV=1;sp|Q0PNE2|ELP6_HUMAN Elongator complex protein 6 OS=Homo sapiens OX=9606 GN=ELP6 PE=1 SV=1;tr|C9JLH5|C9JLH5_HUMAN Elongator complex protein 6 (Fragment) OS=Homo sa	724			20.6489		22.6452	21.3442				21.2118	21.2875	20.6693						20.4765	#DIV/0!	20.6489	21.9947	#DIV/0!	#DIV/0!	-1.34586	#DIV/0!	21.2118	20.9784	#DIV/0!	#DIV/0!	0.233382	#DIV/0!	#DIV/0!	20.4765	#DIV/0!	#DIV/0!	#DIV/0!
C9IZ57;Q9NRH1	C9IZ57;Q9NRH1	1;1	1;1	1;1	Yae1 domain-containing protein 1	YAE1D1	tr|C9IZ57|C9IZ57_HUMAN Protein YAE1 homolog OS=Homo sapiens OX=9606 GN=YAE1 PE=1 SV=1;sp|Q9NRH1|YAE1_HUMAN Protein YAE1 homolog OS=Homo sapiens OX=9606 GN=YAE1 PE=1 SV=1	725																		19.2535	#DIV/0!	#DIV/0!	#DIV/0!	#DIV/0!	#DIV/0!	#DIV/0!	#DIV/0!	#DIV/0!	#DIV/0!	#DIV/0!	#DIV/0!	#DIV/0!	#DIV/0!	#DIV/0!	19.2535	#DIV/0!	#DIV/0!	#DIV/0!
C9IZC6;F5H3B6;Q13796	C9IZC6;F5H3B6;Q13796	1;1;1	1;1;1	1;1;1	Protein Shroom2	SHROOM2	tr|C9IZC6|C9IZC6_HUMAN Protein Shroom2 (Fragment) OS=Homo sapiens OX=9606 GN=SHROOM2 PE=1 SV=1;tr|F5H3B6|F5H3B6_HUMAN Protein Shroom2 OS=Homo sapiens OX=9606 GN=SHROOM2 PE=1 SV=2;sp|Q13796|SHRM2_HUMAN Protein Shroom2 OS=Homo sapiens OX=9606 GN=SHROOM2 PE=1	726																		17.7684	#DIV/0!	#DIV/0!	#DIV/0!	#DIV/0!	#DIV/0!	#DIV/0!	#DIV/0!	#DIV/0!	#DIV/0!	#DIV/0!	#DIV/0!	#DIV/0!	#DIV/0!	#DIV/0!	17.7684	#DIV/0!	#DIV/0!	#DIV/0!
C9J060;C9JIU5;C9JWC5;Q8IYM9	C9J060;C9JIU5;C9JWC5;Q8IYM9	2;2;2;2	2;2;2;2	2;2;2;2	E3 ubiquitin-protein ligase TRIM22	TRIM22	tr|C9J060|C9J060_HUMAN E3 ubiquitin-protein ligase TRIM22 (Fragment) OS=Homo sapiens OX=9606 GN=TRIM22 PE=1 SV=1;tr|C9JIU5|C9JIU5_HUMAN E3 ubiquitin-protein ligase TRIM22 (Fragment) OS=Homo sapiens OX=9606 GN=TRIM22 PE=1 SV=1;tr|C9JWC5|C9JWC5_HUMAN E3 ubiq	727	20.773			20.5883		20.6047	22.339		20.8993			21.0166							20.773	20.5883	20.6047	-0.184684	-0.168306	-0.0163789	22.339	20.8993	21.0166	-1.43975	-1.32242	-0.117332	#DIV/0!	#DIV/0!	#DIV/0!	#DIV/0!	#DIV/0!	#DIV/0!
Q9UQN3;C9J0A7;A0A087WW88	Q9UQN3;C9J0A7;A0A087WW88	2;2;1	2;2;1	2;2;1	Charged multivesicular body protein 2b	CHMP2B	sp|Q9UQN3|CHM2B_HUMAN Charged multivesicular body protein 2b OS=Homo sapiens OX=9606 GN=CHMP2B PE=1 SV=1;tr|C9J0A7|C9J0A7_HUMAN Charged multivesicular body protein 2b OS=Homo sapiens OX=9606 GN=CHMP2B PE=1 SV=1;tr|A0A087WW88|A0A087WW88_HUMAN Charged multiv	728					21.6164					21.9198			21.3998		21.8197				#DIV/0!	#DIV/0!	21.6164	#DIV/0!	#DIV/0!	#DIV/0!	#DIV/0!	21.9198	#DIV/0!	#DIV/0!	#DIV/0!	#DIV/0!	21.3998	21.8197	#DIV/0!	0.419879	#DIV/0!	#DIV/0!
Q86WB0;C9J0I9;F8WAU5	Q86WB0;C9J0I9	3;3;1	3;3;1	3;3;1	Nuclear-interacting partner of ALK	ZC3HC1	sp|Q86WB0|NIPA_HUMAN Nuclear-interacting partner of ALK OS=Homo sapiens OX=9606 GN=ZC3HC1 PE=1 SV=1;tr|C9J0I9|C9J0I9_HUMAN Nuclear-interacting partner of ALK OS=Homo sapiens OX=9606 GN=ZC3HC1 PE=1 SV=1	729															21.075				#DIV/0!	#DIV/0!	#DIV/0!	#DIV/0!	#DIV/0!	#DIV/0!	#DIV/0!	#DIV/0!	#DIV/0!	#DIV/0!	#DIV/0!	#DIV/0!	#DIV/0!	21.075	#DIV/0!	#DIV/0!	#DIV/0!	#DIV/0!
C9J0J7;G5E9Q6;C9JQ45	C9J0J7;G5E9Q6;C9JQ45	5;5;3	2;2;0	2;2;0	Profilin	PFN2	tr|C9J0J7|C9J0J7_HUMAN Profilin OS=Homo sapiens OX=9606 GN=PFN2 PE=1 SV=1;tr|G5E9Q6|G5E9Q6_HUMAN Profilin OS=Homo sapiens OX=9606 GN=PFN2 PE=1 SV=1;tr|C9JQ45|C9JQ45_HUMAN Profilin OS=Homo sapiens OX=9606 GN=PFN2 PE=1 SV=1	730						20.7979					21.3535	20.5722	20.8031	21.8041	21.3951	21.6921		21.6896	#DIV/0!	#DIV/0!	20.7979	#DIV/0!	#DIV/0!	#DIV/0!	#DIV/0!	#DIV/0!	20.9629	#DIV/0!	#DIV/0!	#DIV/0!	21.3036	21.5436	21.6896	0.240025	0.385964	-0.145939
C9J0K6;P30626;B4DHQ6	C9J0K6;P30626	9;9;3	9;9;3	9;9;3	Sorcin	SRI	tr|C9J0K6|C9J0K6_HUMAN Sorcin OS=Homo sapiens OX=9606 GN=SRI PE=1 SV=1;sp|P30626|SORCN_HUMAN Sorcin OS=Homo sapiens OX=9606 GN=SRI PE=1 SV=1	731	24.4191	23.974	24.0648		23.0227		25.1023	23.6287	23.2975	24.6925	23.3598	22.582	25.2252	25.2789	25.8238	25.6368	25.4747	25.0987	24.1965	24.0648	23.0227	-0.131743	-1.17382	1.04208	24.3655	23.995	22.9709	-0.370454	-1.39456	1.02411	25.2521	25.7303	25.2867	0.478252	0.0346328	0.443619
C9JE98;C9J0Q5;Q9Y618;C9J7T7;A0A384DVL6;C9JQE8;H7C1J7;H7C184;C9J330;H7C0P3;C9JNV9;H7C1Y3;H0YGK8	C9JE98;C9J0Q5;Q9Y618;C9J7T7;A0A384DVL6	59;59;59;56;56;25;7;4;3;2;2;2;2	59;59;59;56;56;25;7;4;3;2;2;2;2	57;57;57;54;54;23;7;4;3;2;1;2;2	Nuclear receptor corepressor 2	NCOR2	tr|C9JE98|C9JE98_HUMAN Nuclear receptor corepressor 2 OS=Homo sapiens OX=9606 GN=NCOR2 PE=1 SV=1;tr|C9J0Q5|C9J0Q5_HUMAN Nuclear receptor corepressor 2 OS=Homo sapiens OX=9606 GN=NCOR2 PE=1 SV=2;sp|Q9Y618|NCOR2_HUMAN Nuclear receptor corepressor 2 OS=Homo s	732	27.599	27.5433	27.3271	27.7781	27.7692	27.9578	27.742	29.0345	29.1615	28.2375	28.1858	28.2992	26.5015	26.1162	26.5268	26.2955	26.1319	26.1844	27.5712	27.5526	27.8635	-0.0185908	0.292323	-0.310914	28.3882	28.6995	28.2425	0.311244	-0.145739	0.456983	26.3088	26.4111	26.1581	0.102313	-0.150681	0.252994
C9J1E2;C9JRG3	C9J1E2;C9JRG3	4;2	1;0	1;0		DNPEP	tr|C9J1E2|C9J1E2_HUMAN Aspartyl aminopeptidase (Fragment) OS=Homo sapiens OX=9606 GN=DNPEP PE=1 SV=9;tr|C9JRG3|C9JRG3_HUMAN Aspartyl aminopeptidase (Fragment) OS=Homo sapiens OX=9606 GN=DNPEP PE=1 SV=2	733							22.156												#DIV/0!	#DIV/0!	#DIV/0!	#DIV/0!	#DIV/0!	#DIV/0!	22.156	#DIV/0!	#DIV/0!	#DIV/0!	#DIV/0!	#DIV/0!	#DIV/0!	#DIV/0!	#DIV/0!	#DIV/0!	#DIV/0!	#DIV/0!
P30876;C9J2Y9;C9J4M6	P30876;C9J2Y9;C9J4M6	25;25;23	25;25;23	25;25;23	DNA-directed RNA polymerase II subunit RPB2;DNA-directed RNA polymerase	POLR2B	sp|P30876|RPB2_HUMAN DNA-directed RNA polymerase II subunit RPB2 OS=Homo sapiens OX=9606 GN=POLR2B PE=1 SV=1;tr|C9J2Y9|C9J2Y9_HUMAN DNA-directed RNA polymerase subunit beta OS=Homo sapiens OX=9606 GN=POLR2B PE=1 SV=2;tr|C9J4M6|C9J4M6_HUMAN DNA-directed RNA	734	24.8499	24.1335	24.1706	24.4604	25.0559	24.7605	24.0286	24.1665	24.2572	24.4741	24.443	24.1948	24.2413	24.246	24.012	24.1589	24.3323	24.4566	24.4917	24.3155	24.9082	-0.176224	0.416443	-0.592667	24.0976	24.3657	24.3189	0.268094	0.221304	0.0467902	24.2436	24.0854	24.3945	-0.158167	0.150859	-0.309026
C9J3D7;Q9UKG9	C9J3D7;Q9UKG9	9;9	9;9	9;9	Peroxisomal carnitine O-octanoyltransferase	CROT	tr|C9J3D7|C9J3D7_HUMAN Peroxisomal carnitine O-octanoyltransferase OS=Homo sapiens OX=9606 GN=CROT PE=1 SV=1;sp|Q9UKG9|OCTC_HUMAN Peroxisomal carnitine O-octanoyltransferase OS=Homo sapiens OX=9606 GN=CROT PE=1 SV=2	735													22.6105	22.7307	21.7369	21.8901	22.5754	21.9304	#DIV/0!	#DIV/0!	#DIV/0!	#DIV/0!	#DIV/0!	#DIV/0!	#DIV/0!	#DIV/0!	#DIV/0!	#DIV/0!	#DIV/0!	#DIV/0!	22.6706	21.8135	22.2529	-0.857046	-0.417662	-0.439384
C9J406;H7C463	C9J406;H7C463	30;28	2;1	0;0		IMMT	tr|C9J406|C9J406_HUMAN MICOS complex subunit MIC60 OS=Homo sapiens OX=9606 GN=IMMT PE=1 SV=1;tr|H7C463|H7C463_HUMAN MICOS complex subunit MIC60 (Fragment) OS=Homo sapiens OX=9606 GN=IMMT PE=1 SV=1	736	22.6662			23.0574	21.935		22.3251		22.5414	23.1808	22.7236								22.6662	23.0574	21.935	0.391123	-0.731255	1.12238	22.3251	22.8611	22.7236	0.536027	0.398503	0.137524	#DIV/0!	#DIV/0!	#DIV/0!	#DIV/0!	#DIV/0!	#DIV/0!
C9J494;Q9H000	C9J494;Q9H000	3;3	3;3	3;3	Probable E3 ubiquitin-protein ligase makorin-2	MKRN2	tr|C9J494|C9J494_HUMAN Probable E3 ubiquitin-protein ligase makorin-2 OS=Homo sapiens OX=9606 GN=MKRN2 PE=1 SV=1;sp|Q9H000|MKRN2_HUMAN Probable E3 ubiquitin-protein ligase makorin-2 OS=Homo sapiens OX=9606 GN=MKRN2 PE=1 SV=2	737	23.2388		22.8217	23.0183	22.2383	21.6463	21.8556	22.8459	22.1342	22.3178	22.9882	22.6214	20.1646	19.7191	18.7871	19.2163		19.4062	23.2388	22.92	21.9423	-0.318817	-1.29651	0.977689	22.3508	22.226	22.8048	-0.124775	0.454024	-0.5788	19.9418	19.0017	19.4062	-0.940113	-0.535586	-0.404527
C9J4K0;Q9BVC5	C9J4K0;Q9BVC5	2;2	2;2	2;2	Ashwin	C2orf49	tr|C9J4K0|C9J4K0_HUMAN Ashwin OS=Homo sapiens OX=9606 GN=C2orf49 PE=1 SV=1;sp|Q9BVC5|ASHWN_HUMAN Ashwin OS=Homo sapiens OX=9606 GN=C2orf49 PE=1 SV=1	738							22.2751												#DIV/0!	#DIV/0!	#DIV/0!	#DIV/0!	#DIV/0!	#DIV/0!	22.2751	#DIV/0!	#DIV/0!	#DIV/0!	#DIV/0!	#DIV/0!	#DIV/0!	#DIV/0!	#DIV/0!	#DIV/0!	#DIV/0!	#DIV/0!
C9J4Z3;P61513;G5E9R3;M0R0A1;Q6P4E4;E9PEL3;M0R2L6	C9J4Z3;P61513;G5E9R3;M0R0A1;Q6P4E4;E9PEL3;M0R2L6	3;3;2;2;2;2;2	3;3;2;2;2;2;2	3;3;2;2;2;2;2	60S ribosomal protein L37a	RPL37A	tr|C9J4Z3|C9J4Z3_HUMAN 60S ribosomal protein L37a OS=Homo sapiens OX=9606 GN=RPL37A PE=1 SV=1;sp|P61513|RL37A_HUMAN 60S ribosomal protein L37a OS=Homo sapiens OX=9606 GN=RPL37A PE=1 SV=2;tr|G5E9R3|G5E9R3_HUMAN 60S ribosomal protein L37a OS=Homo sapiens OX=	739	26.4482	26.4452	25.7976	26.1958	25.0967	26.1867		24.4752	24.5204	24.2389	25.4888	25.7315	24.652	24.3548	23.9708	23.2331	24.6741	22.9325	26.4467	25.9967	25.6417	-0.449953	-0.80496	0.355007	24.4752	24.3796	25.6102	-0.0955759	1.13496	-1.23054	24.5034	23.6019	23.8033	-0.901437	-0.700092	-0.201346
C9J5N1;Q9BTE6;L7N2F4;K7EQ85	C9J5N1;Q9BTE6	7;7;3;2	7;7;3;2	7;7;3;2	Alanyl-tRNA editing protein Aarsd1	PTGES3L-AARSD1;AARSD1	tr|C9J5N1|C9J5N1_HUMAN PTGES3L-AARSD1 readthrough OS=Homo sapiens OX=9606 GN=PTGES3L-AARSD1 PE=1 SV=1;sp|Q9BTE6|AASD1_HUMAN Alanyl-tRNA editing protein Aarsd1 OS=Homo sapiens OX=9606 GN=AARSD1 PE=1 SV=2	740	21.761				21.3602	20.3556	21.414	20.5244		20.6748	20.4968		22.8224	22.8514	22.7286	22.9517	22.4611	22.6373	21.761	#DIV/0!	20.8579	#DIV/0!	-0.903033	#DIV/0!	20.9692	20.6748	20.4968	-0.294392	-0.472398	0.178006	22.8369	22.8402	22.5492	0.00326769	-0.287679	0.290947
H7BXQ8;C9J5N7;Q8N2F6;A0A0J9YY38;A0A0J9YXV5;A0A0J9YWR7;H7C2M7;A0A0J9YXE4	H7BXQ8;C9J5N7;Q8N2F6;A0A0J9YY38;A0A0J9YXV5;A0A0J9YWR7;H7C2M7;A0A0J9YXE4	2;2;2;1;1;1;1;1	2;2;2;1;1;1;1;1	2;2;2;1;1;1;1;1	Armadillo repeat-containing protein 10	ARMC10	tr|H7BXQ8|H7BXQ8_HUMAN Armadillo repeat-containing protein 10 OS=Homo sapiens OX=9606 GN=ARMC10 PE=1 SV=1;tr|C9J5N7|C9J5N7_HUMAN Armadillo repeat-containing protein 10 (Fragment) OS=Homo sapiens OX=9606 GN=ARMC10 PE=1 SV=1;sp|Q8N2F6|ARM10_HUMAN Armadillo r	741					20.5787	20.4953						20.3288	20.096	20.8139		20.479	20.1138	20.3134	#DIV/0!	#DIV/0!	20.537	#DIV/0!	#DIV/0!	#DIV/0!	#DIV/0!	#DIV/0!	20.3288	#DIV/0!	#DIV/0!	#DIV/0!	20.455	20.479	20.2136	0.0240652	-0.241374	0.265439
C9J5X1;P08069;H0YNR0;H3BSZ8;H0YMJ5;P14616;P06213	C9J5X1;P08069	11;11;2;1;1;1;1	11;11;2;1;1;1;1	11;11;2;1;1;1;1	Tyrosine-protein kinase receptor;Insulin-like growth factor 1 receptor;Insulin-like growth factor 1 receptor alpha chain;Insulin-like growth factor 1 receptor beta chain	IGF1R	tr|C9J5X1|C9J5X1_HUMAN Tyrosine-protein kinase receptor OS=Homo sapiens OX=9606 GN=IGF1R PE=1 SV=1;sp|P08069|IGF1R_HUMAN Insulin-like growth factor 1 receptor OS=Homo sapiens OX=9606 GN=IGF1R PE=1 SV=1	742													21.9001	22.1371	22.7144	22.9513	22.0474	22.3855	#DIV/0!	#DIV/0!	#DIV/0!	#DIV/0!	#DIV/0!	#DIV/0!	#DIV/0!	#DIV/0!	#DIV/0!	#DIV/0!	#DIV/0!	#DIV/0!	22.0186	22.8328	22.2165	0.814244	0.197863	0.616381
C9J647;F8WF03;F2Z2I0;F2Z2W5	C9J647	3;1;1;1	1;1;1;1	1;1;1;1		SMPD4	tr|C9J647|C9J647_HUMAN Sphingomyelin phosphodiesterase 4 (Fragment) OS=Homo sapiens OX=9606 GN=SMPD4 PE=1 SV=1	743							17.0584												#DIV/0!	#DIV/0!	#DIV/0!	#DIV/0!	#DIV/0!	#DIV/0!	17.0584	#DIV/0!	#DIV/0!	#DIV/0!	#DIV/0!	#DIV/0!	#DIV/0!	#DIV/0!	#DIV/0!	#DIV/0!	#DIV/0!	#DIV/0!
C9J6A7;Q96AT9;C9IYE8;E7ESZ6;C9J8S0;C9J9T0;C9IZU8;Q2QD12;C9JCL8	C9J6A7;Q96AT9;C9IYE8;E7ESZ6;C9J8S0;C9J9T0;C9IZU8;Q2QD12	3;3;2;2;2;2;2;2;1	3;3;2;2;2;2;2;2;1	3;3;2;2;2;2;2;2;1	Ribulose-phosphate 3-epimerase;Ribulose-phosphate 3-epimerase-like protein 1	RPE;RPEL1	tr|C9J6A7|C9J6A7_HUMAN Ribulose-phosphate 3-epimerase (Fragment) OS=Homo sapiens OX=9606 GN=RPE PE=1 SV=1;sp|Q96AT9|RPE_HUMAN Ribulose-phosphate 3-epimerase OS=Homo sapiens OX=9606 GN=RPE PE=1 SV=1;tr|C9IYE8|C9IYE8_HUMAN Ribulose-phosphate 3-epimerase OS=H	744													22.0835	22.7271	22.9675	23.0307	22.7764	23.1638	#DIV/0!	#DIV/0!	#DIV/0!	#DIV/0!	#DIV/0!	#DIV/0!	#DIV/0!	#DIV/0!	#DIV/0!	#DIV/0!	#DIV/0!	#DIV/0!	22.4053	22.9991	22.9701	0.593755	0.564764	0.0289911
C9J712;P35080;C9J2N0	C9J712;P35080;C9J2N0	5;5;3	5;5;3	2;2;1	Profilin-2;Profilin	PFN2	tr|C9J712|C9J712_HUMAN Profilin OS=Homo sapiens OX=9606 GN=PFN2 PE=1 SV=1;sp|P35080|PROF2_HUMAN Profilin-2 OS=Homo sapiens OX=9606 GN=PFN2 PE=1 SV=3;tr|C9J2N0|C9J2N0_HUMAN Profilin OS=Homo sapiens OX=9606 GN=PFN2 PE=1 SV=1	745	24.753	25.2101	24.1183	24.0586	24.247	23.5283	24.7924	24.0348	24.1112	24.2397	23.9785	22.9451	25.062	24.5694	25.0065	24.5593	24.8169	24.225	24.9815	24.0885	23.8876	-0.893083	-1.09392	0.200838	24.4136	24.1754	23.4618	-0.238156	-0.951817	0.713661	24.8157	24.7829	24.5209	-0.0327903	-0.294756	0.261966
C9J8E1;Q16644;P49137;Q96PN8;O43930;P51817	C9J8E1;Q16644;P49137	3;3;2;1;1;1	3;3;2;1;1;1	3;3;2;1;1;1	MAP kinase-activated protein kinase 3;MAP kinase-activated protein kinase 2	MAPKAPK3;MAPKAPK2	tr|C9J8E1|C9J8E1_HUMAN MAP kinase-activated protein kinase 3 (Fragment) OS=Homo sapiens OX=9606 GN=MAPKAPK3 PE=1 SV=1;sp|Q16644|MAPK3_HUMAN MAP kinase-activated protein kinase 3 OS=Homo sapiens OX=9606 GN=MAPKAPK3 PE=1 SV=1;sp|P49137|MAPK2_HUMAN MAP kinase	746							22.601									20.3401			#DIV/0!	#DIV/0!	#DIV/0!	#DIV/0!	#DIV/0!	#DIV/0!	22.601	#DIV/0!	#DIV/0!	#DIV/0!	#DIV/0!	#DIV/0!	#DIV/0!	20.3401	#DIV/0!	#DIV/0!	#DIV/0!	#DIV/0!
C9J8Q5;P51649;A0A5F9ZI23;A0A5F9ZH98	C9J8Q5;P51649;A0A5F9ZI23	6;6;3;2	6;6;3;2	6;6;3;2	Succinate-semialdehyde dehydrogenase, mitochondrial	ALDH5A1	tr|C9J8Q5|C9J8Q5_HUMAN Succinate-semialdehyde dehydrogenase OS=Homo sapiens OX=9606 GN=ALDH5A1 PE=1 SV=1;sp|P51649|SSDH_HUMAN Succinate-semialdehyde dehydrogenase, mitochondrial OS=Homo sapiens OX=9606 GN=ALDH5A1 PE=1 SV=2;tr|A0A5F9ZI23|A0A5F9ZI23_HUMAN Su	747													21.316	21.4859	21.6467	22.2445	21.9375	22.4931	#DIV/0!	#DIV/0!	#DIV/0!	#DIV/0!	#DIV/0!	#DIV/0!	#DIV/0!	#DIV/0!	#DIV/0!	#DIV/0!	#DIV/0!	#DIV/0!	21.4009	21.9456	22.2153	0.544657	0.814383	-0.269726
C9J8T6;Q14061	C9J8T6;Q14061	1;1	1;1	1;1	Cytochrome c oxidase copper chaperone	COX17	tr|C9J8T6|C9J8T6_HUMAN Cytochrome c oxidase copper chaperone OS=Homo sapiens OX=9606 GN=COX17 PE=1 SV=1;sp|Q14061|COX17_HUMAN Cytochrome c oxidase copper chaperone OS=Homo sapiens OX=9606 GN=COX17 PE=1 SV=2	748									23.0557										#DIV/0!	#DIV/0!	#DIV/0!	#DIV/0!	#DIV/0!	#DIV/0!	#DIV/0!	23.0557	#DIV/0!	#DIV/0!	#DIV/0!	#DIV/0!	#DIV/0!	#DIV/0!	#DIV/0!	#DIV/0!	#DIV/0!	#DIV/0!
C9J979;Q5TA45;E9PMA2;H0YE15;E9PJG0;E9PKA4;E9PNS4;A0A087WXT8;Q96HV7;C9IYS7;A0A087WYI0	C9J979;Q5TA45;E9PMA2;H0YE15;E9PJG0;E9PKA4;E9PNS4;A0A087WXT8;Q96HV7;C9IYS7;A0A087WYI0	2;2;1;1;1;1;1;1;1;1;1	2;2;1;1;1;1;1;1;1;1;1	2;2;1;1;1;1;1;1;1;1;1	Integrator complex subunit 11	CPSF3L	tr|C9J979|C9J979_HUMAN Cleavage and polyadenylation-specific factor 3-like protein (Fragment) OS=Homo sapiens OX=9606 GN=INTS11 PE=1 SV=2;sp|Q5TA45|INT11_HUMAN Integrator complex subunit 11 OS=Homo sapiens OX=9606 GN=INTS11 PE=1 SV=2;tr|E9PMA2|E9PMA2_HUMAN	749					20.9441										19.9562	19.8125		20.1154	#DIV/0!	#DIV/0!	20.9441	#DIV/0!	#DIV/0!	#DIV/0!	#DIV/0!	#DIV/0!	#DIV/0!	#DIV/0!	#DIV/0!	#DIV/0!	#DIV/0!	19.8843	20.1154	#DIV/0!	#DIV/0!	-0.231086
C9JA08;Q96D46;C9J0B9;C9IZW9;C9K0C2;C9IY70	C9JA08;Q96D46;C9J0B9	7;7;4;2;2;1	7;7;4;2;2;1	7;7;4;2;2;1	60S ribosomal export protein NMD3	NMD3	tr|C9JA08|C9JA08_HUMAN 60S ribosomal export protein NMD3 OS=Homo sapiens OX=9606 GN=NMD3 PE=1 SV=1;sp|Q96D46|NMD3_HUMAN 60S ribosomal export protein NMD3 OS=Homo sapiens OX=9606 GN=NMD3 PE=1 SV=1;tr|C9J0B9|C9J0B9_HUMAN 60S ribosomal export protein NMD3 (Fr	750	24.0275	23.5182	22.7551	22.8736	23.1437	23.0658	24.5521	23.3584	23.469	23.1662	23.1093	22.9656	22.7871	23.0776	22.3493	22.5946	22.4166	22.5033	23.7729	22.8143	23.1047	-0.958548	-0.668108	-0.29044	23.9552	23.3176	23.0374	-0.637658	-0.917798	0.28014	22.9323	22.472	22.46	-0.46036	-0.472356	0.0119954
C9JA28;Q9UNL2	C9JA28;Q9UNL2	1;1	1;1	1;1	Translocon-associated protein subunit gamma	SSR3	tr|C9JA28|C9JA28_HUMAN Signal sequence receptor subunit gamma OS=Homo sapiens OX=9606 GN=SSR3 PE=1 SV=1;sp|Q9UNL2|SSRG_HUMAN Translocon-associated protein subunit gamma OS=Homo sapiens OX=9606 GN=SSR3 PE=1 SV=1	751									22.8913										#DIV/0!	#DIV/0!	#DIV/0!	#DIV/0!	#DIV/0!	#DIV/0!	#DIV/0!	22.8913	#DIV/0!	#DIV/0!	#DIV/0!	#DIV/0!	#DIV/0!	#DIV/0!	#DIV/0!	#DIV/0!	#DIV/0!	#DIV/0!
C9JA93;F8VV61	C9JA93	11;2	1;0	1;0		TBC1D15	tr|C9JA93|C9JA93_HUMAN TBC1 domain family member 15 (Fragment) OS=Homo sapiens OX=9606 GN=TBC1D15 PE=1 SV=1	752						19.2038													#DIV/0!	#DIV/0!	19.2038	#DIV/0!	#DIV/0!	#DIV/0!	#DIV/0!	#DIV/0!	#DIV/0!	#DIV/0!	#DIV/0!	#DIV/0!	#DIV/0!	#DIV/0!	#DIV/0!	#DIV/0!	#DIV/0!	#DIV/0!
H7C272;C9JA95;C9JCK8;O60921	H7C272;C9JA95;C9JCK8;O60921	1;1;1;1	1;1;1;1	1;1;1;1	Checkpoint protein HUS1	HUS1	tr|H7C272|H7C272_HUMAN Checkpoint protein HUS1 (Fragment) OS=Homo sapiens OX=9606 GN=HUS1 PE=1 SV=1;tr|C9JA95|C9JA95_HUMAN Checkpoint protein HUS1 (Fragment) OS=Homo sapiens OX=9606 GN=HUS1 PE=1 SV=1;tr|C9JCK8|C9JCK8_HUMAN Checkpoint protein HUS1 (Fragment	753																		18.3931	#DIV/0!	#DIV/0!	#DIV/0!	#DIV/0!	#DIV/0!	#DIV/0!	#DIV/0!	#DIV/0!	#DIV/0!	#DIV/0!	#DIV/0!	#DIV/0!	#DIV/0!	#DIV/0!	18.3931	#DIV/0!	#DIV/0!	#DIV/0!
C9JRE2;C9JAV2;H7C216;Q6PH85	C9JRE2;C9JAV2;H7C216;Q6PH85	1;1;1;1	1;1;1;1	1;1;1;1	DCN1-like protein;DCN1-like protein 2	DCUN1D2	tr|C9JRE2|C9JRE2_HUMAN DCN1-like protein (Fragment) OS=Homo sapiens OX=9606 GN=DCUN1D2 PE=1 SV=1;tr|C9JAV2|C9JAV2_HUMAN DCN1-like protein (Fragment) OS=Homo sapiens OX=9606 GN=DCUN1D2 PE=1 SV=1;tr|H7C216|H7C216_HUMAN DCN1-like protein (Fragment) OS=Homo sa	754			26.3791																#DIV/0!	26.3791	#DIV/0!	#DIV/0!	#DIV/0!	#DIV/0!	#DIV/0!	#DIV/0!	#DIV/0!	#DIV/0!	#DIV/0!	#DIV/0!	#DIV/0!	#DIV/0!	#DIV/0!	#DIV/0!	#DIV/0!	#DIV/0!
C9JAW5;C9JNU6;Q9Y241	C9JAW5;C9JNU6;Q9Y241	1;1;1	1;1;1	1;1;1	HIG1 domain family member 1A, mitochondrial	HIGD1A	tr|C9JAW5|C9JAW5_HUMAN HIG1 domain-containing protein OS=Homo sapiens OX=9606 PE=4 SV=1;tr|C9JNU6|C9JNU6_HUMAN HIG1 domain family member 1A, mitochondrial OS=Homo sapiens OX=9606 GN=HIGD1A PE=4 SV=1;sp|Q9Y241|HIG1A_HUMAN HIG1 domain family member 1A, mitoc	755									23.0693										#DIV/0!	#DIV/0!	#DIV/0!	#DIV/0!	#DIV/0!	#DIV/0!	#DIV/0!	23.0693	#DIV/0!	#DIV/0!	#DIV/0!	#DIV/0!	#DIV/0!	#DIV/0!	#DIV/0!	#DIV/0!	#DIV/0!	#DIV/0!
C9JAX1;Q16595;A0A2R8Y5A1;A0A2R8Y4G3;A0A2R8Y577	C9JAX1;Q16595;A0A2R8Y5A1	4;4;2;1;1	4;4;2;1;1	4;4;2;1;1	Frataxin, mitochondrial;Frataxin intermediate form;Frataxin(56-210);Frataxin(78-210);Frataxin mature form	FXN	tr|C9JAX1|C9JAX1_HUMAN Frataxin intermediate form OS=Homo sapiens OX=9606 GN=FXN PE=1 SV=1;sp|Q16595|FRDA_HUMAN Frataxin, mitochondrial OS=Homo sapiens OX=9606 GN=FXN PE=1 SV=2;tr|A0A2R8Y5A1|A0A2R8Y5A1_HUMAN Uncharacterized protein (Fragment) OS=Homo sapie	756		21.9121					22.1203	21.9782		22.4917			21.7176	21.7886	22.2545	21.8334	21.6367	21.3315	21.9121	#DIV/0!	#DIV/0!	#DIV/0!	#DIV/0!	#DIV/0!	22.0493	22.4917	#DIV/0!	0.442487	#DIV/0!	#DIV/0!	21.7531	22.044	21.4841	0.290852	-0.269028	0.55988
C9JBI3;P78330	C9JBI3;P78330	6;6	6;6	6;6	Phosphoserine phosphatase	PSPH	tr|C9JBI3|C9JBI3_HUMAN O-phosphoserine phosphohydrolase (Fragment) OS=Homo sapiens OX=9606 GN=PSPH PE=1 SV=1;sp|P78330|SERB_HUMAN Phosphoserine phosphatase OS=Homo sapiens OX=9606 GN=PSPH PE=1 SV=2	757	22.987	22.4143	22.1673	21.6122	21.4087	21.569	21.9283				21.2514	21.1554	23.2581	23.3446	24.3294	23.4887	23.5418	23.8117	22.7006	21.8897	21.4889	-0.810881	-1.21173	0.400853	21.9283	#DIV/0!	21.2034	#DIV/0!	-0.724898	#DIV/0!	23.3014	23.9091	23.6767	0.607689	0.375368	0.232321
C9JEU5;C9JC84;P02679;C9JPQ9;C9JU00	C9JEU5;C9JC84;P02679;C9JPQ9;C9JU00	5;5;5;3;3	5;5;5;3;3	5;5;5;3;3	Fibrinogen gamma chain	FGG	tr|C9JEU5|C9JEU5_HUMAN Fibrinogen gamma chain OS=Homo sapiens OX=9606 GN=FGG PE=1 SV=1;tr|C9JC84|C9JC84_HUMAN Fibrinogen gamma chain OS=Homo sapiens OX=9606 GN=FGG PE=1 SV=1;sp|P02679|FIBG_HUMAN Fibrinogen gamma chain OS=Homo sapiens OX=9606 GN=FGG PE=1 SV	758						23.7967			24.7515										#DIV/0!	#DIV/0!	23.7967	#DIV/0!	#DIV/0!	#DIV/0!	#DIV/0!	24.7515	#DIV/0!	#DIV/0!	#DIV/0!	#DIV/0!	#DIV/0!	#DIV/0!	#DIV/0!	#DIV/0!	#DIV/0!	#DIV/0!
E9PNC7;C9JCC6;Q14919;E9PQX9	E9PNC7;C9JCC6;Q14919;E9PQX9	3;3;3;2	3;3;3;2	3;3;3;2	Dr1-associated corepressor	DRAP1	tr|E9PNC7|E9PNC7_HUMAN Dr1-associated corepressor (Fragment) OS=Homo sapiens OX=9606 GN=DRAP1 PE=1 SV=8;tr|C9JCC6|C9JCC6_HUMAN Dr1-associated corepressor OS=Homo sapiens OX=9606 GN=DRAP1 PE=1 SV=1;sp|Q14919|NC2A_HUMAN Dr1-associated corepressor OS=Homo sap	759										21.2298				21.0558		21.7393	21.0026		#DIV/0!	#DIV/0!	#DIV/0!	#DIV/0!	#DIV/0!	#DIV/0!	#DIV/0!	21.2298	#DIV/0!	#DIV/0!	#DIV/0!	#DIV/0!	21.0558	21.7393	21.0026	0.683464	-0.0532545	0.736718
C9JCN8;P15408	C9JCN8;P15408	2;2	2;2	2;2	Fos-related antigen 2	FOSL2	tr|C9JCN8|C9JCN8_HUMAN Fos-related antigen 2 (Fragment) OS=Homo sapiens OX=9606 GN=FOSL2 PE=1 SV=1;sp|P15408|FOSL2_HUMAN Fos-related antigen 2 OS=Homo sapiens OX=9606 GN=FOSL2 PE=1 SV=1	760							22.5862	23.4264		22.5548									#DIV/0!	#DIV/0!	#DIV/0!	#DIV/0!	#DIV/0!	#DIV/0!	23.0063	22.5548	#DIV/0!	-0.451486	#DIV/0!	#DIV/0!	#DIV/0!	#DIV/0!	#DIV/0!	#DIV/0!	#DIV/0!	#DIV/0!
C9JCR1;J3QT10;Q8TBK2	C9JCR1;J3QT10;Q8TBK2	1;1;1	1;1;1	1;1;1	N-lysine methyltransferase SETD6	SETD6	tr|C9JCR1|C9JCR1_HUMAN N-lysine methyltransferase SETD6 (Fragment) OS=Homo sapiens OX=9606 GN=SETD6 PE=1 SV=8;tr|J3QT10|J3QT10_HUMAN N-lysine methyltransferase SETD6 OS=Homo sapiens OX=9606 GN=SETD6 PE=1 SV=1;sp|Q8TBK2|SETD6_HUMAN N-lysine methyltransferas	761							20.2231												#DIV/0!	#DIV/0!	#DIV/0!	#DIV/0!	#DIV/0!	#DIV/0!	20.2231	#DIV/0!	#DIV/0!	#DIV/0!	#DIV/0!	#DIV/0!	#DIV/0!	#DIV/0!	#DIV/0!	#DIV/0!	#DIV/0!	#DIV/0!
C9JG97;C9JEH3;Q13685;C9JTS3;H7C0R2	C9JG97;C9JEH3;Q13685;C9JTS3	6;6;6;4;2	6;6;6;4;2	6;6;6;4;2	Angio-associated migratory cell protein	AAMP	tr|C9JG97|C9JG97_HUMAN Angio-associated migratory cell protein OS=Homo sapiens OX=9606 GN=AAMP PE=1 SV=1;tr|C9JEH3|C9JEH3_HUMAN Angio-associated migratory cell protein OS=Homo sapiens OX=9606 GN=AAMP PE=1 SV=1;sp|Q13685|AAMP_HUMAN Angio-associated migrator	762	22.1958	22.2222		21.8139			23.1586			22.5544	21.8333	21.2248	23.0602	22.7614	22.9983	23.4641	22.8151	23.2318	22.209	21.8139	#DIV/0!	-0.395128	#DIV/0!	#DIV/0!	23.1586	22.5544	21.5291	-0.604211	-1.62954	1.02533	22.9108	23.2312	23.0234	0.320393	0.112625	0.207768
C9JEJ2;P49585;C9J050;H7C1T3;H7BZN1;C9J2E1;Q9Y5K3;C9JVS0;C9JPY0;F8WAZ5;F8WBU2;F2Z2B1	C9JEJ2;P49585;C9J050	11;11;9;5;4;4;4;3;3;3;1;1	11;11;9;5;4;4;4;3;3;3;1;1	11;11;9;5;4;4;4;3;3;3;1;1	Choline-phosphate cytidylyltransferase A	PCYT1A	tr|C9JEJ2|C9JEJ2_HUMAN Choline-phosphate cytidylyltransferase A OS=Homo sapiens OX=9606 GN=PCYT1A PE=1 SV=1;sp|P49585|PCY1A_HUMAN Choline-phosphate cytidylyltransferase A OS=Homo sapiens OX=9606 GN=PCYT1A PE=1 SV=2;tr|C9J050|C9J050_HUMAN Choline-phosphate	763					22.3023		23.1749			22.7033	22.4813		22.6581	23.298	23.4467	23.3996	23.1985	23.2607	#DIV/0!	#DIV/0!	22.3023	#DIV/0!	#DIV/0!	#DIV/0!	23.1749	22.7033	22.4813	-0.471566	-0.693536	0.22197	22.978	23.4232	23.2296	0.445138	0.251548	0.193589
P05090;C9JF17;C9JX71	P05090;C9JF17;C9JX71	3;3;2	3;3;2	3;3;2	Apolipoprotein D	APOD	sp|P05090|APOD_HUMAN Apolipoprotein D OS=Homo sapiens OX=9606 GN=APOD PE=1 SV=1;tr|C9JF17|C9JF17_HUMAN Apolipoprotein D (Fragment) OS=Homo sapiens OX=9606 GN=APOD PE=1 SV=1;tr|C9JX71|C9JX71_HUMAN Apolipoprotein D (Fragment) OS=Homo sapiens OX=9606 GN=APOD	764	21.4506	21.3942				23.1106	20.788	21.1663	22.5816	21.5021	20.7159		21.2425		21.1135			20.5424	21.4224	#DIV/0!	23.1106	#DIV/0!	1.68822	#DIV/0!	20.9772	22.0419	20.7159	1.0647	-0.261271	1.32597	21.2425	21.1135	20.5424	-0.128992	-0.700127	0.571135
C9JFE4;Q13098;A0A096LP07;A0A096LPJ3;A8K070;J3QQX0;J3QS84;J3QS88;J3KTB0;J3QLE8;J3QLT0;J3QL53;J3KRE8;J3KSA5;J3KRJ4	C9JFE4;Q13098;A0A096LP07;A0A096LPJ3;A8K070	11;11;9;9;9;2;2;2;2;2;2;2;2;2;2	11;11;9;9;9;2;2;2;2;2;2;2;2;2;2	11;11;9;9;9;2;2;2;2;2;2;2;2;2;2	COP9 signalosome complex subunit 1	GPS1	tr|C9JFE4|C9JFE4_HUMAN COP9 signalosome complex subunit 1 OS=Homo sapiens OX=9606 GN=GPS1 PE=1 SV=2;sp|Q13098|CSN1_HUMAN COP9 signalosome complex subunit 1 OS=Homo sapiens OX=9606 GN=GPS1 PE=1 SV=4;tr|A0A096LP07|A0A096LP07_HUMAN COP9 signalosome complex su	765	22.9371	22.2783	21.3812	21.2628	22.3183	21.0459	22.9151	21.698	20.9516	22.2079	20.8474	21.9585	24.0604	24.5423	24.3969	24.6523	24.412	24.3553	22.6077	21.322	21.6821	-1.28572	-0.925626	-0.360097	22.3065	21.5797	21.4029	-0.726802	-0.903574	0.176772	24.3014	24.5246	24.3837	0.223233	0.0823004	0.140933
C9JFP8	C9JFP8	2	2	2		SHANK2	tr|C9JFP8|C9JFP8_HUMAN SH3 and multiple ankyrin repeat domains protein 2 OS=Homo sapiens OX=9606 GN=SHANK2 PE=1 SV=2	766														20.9254		20.1799	20.5843	20.7659	#DIV/0!	#DIV/0!	#DIV/0!	#DIV/0!	#DIV/0!	#DIV/0!	#DIV/0!	#DIV/0!	#DIV/0!	#DIV/0!	#DIV/0!	#DIV/0!	20.9254	20.1799	20.6751	-0.745491	-0.250283	-0.495208
C9JFR7;P99999;CON__P62894	C9JFR7;P99999	10;10;2	10;10;2	10;10;2	Cytochrome c	CYCS	tr|C9JFR7|C9JFR7_HUMAN Cytochrome c (Fragment) OS=Homo sapiens OX=9606 GN=CYCS PE=1 SV=1;sp|P99999|CYC_HUMAN Cytochrome c OS=Homo sapiens OX=9606 GN=CYCS PE=1 SV=2	767	25.8396	25.947	25.6763	25.5766	25.2594	24.9338	26.7383	26.2733	26.218	26.2751	25.7896	25.0538	24.7657	25.3187	25.8264	25.5538	24.8597	25.2585	25.8933	25.6265	25.0966	-0.266807	-0.796629	0.529822	26.5058	26.2465	25.4217	-0.259221	-1.08405	0.824828	25.0422	25.6901	25.0591	0.647949	0.016944	0.631005
C9JFW7;Q2NL68	C9JFW7;Q2NL68	1;1	1;1	1;1	Proline and serine-rich protein 3	PROSER3	tr|C9JFW7|C9JFW7_HUMAN Proline and serine-rich protein 3 (Fragment) OS=Homo sapiens OX=9606 GN=PROSER3 PE=1 SV=2;sp|Q2NL68|PRSR3_HUMAN Proline and serine-rich protein 3 OS=Homo sapiens OX=9606 GN=PROSER3 PE=1 SV=1	768					19.2076														#DIV/0!	#DIV/0!	19.2076	#DIV/0!	#DIV/0!	#DIV/0!	#DIV/0!	#DIV/0!	#DIV/0!	#DIV/0!	#DIV/0!	#DIV/0!	#DIV/0!	#DIV/0!	#DIV/0!	#DIV/0!	#DIV/0!	#DIV/0!
C9JGI3;P19971;A0A494C0L6;A0A494C1N7	C9JGI3;P19971;A0A494C0L6	3;3;2;1	3;3;2;1	3;3;2;1	Thymidine phosphorylase	TYMP	tr|C9JGI3|C9JGI3_HUMAN Thymidine phosphorylase (Fragment) OS=Homo sapiens OX=9606 GN=TYMP PE=1 SV=1;sp|P19971|TYPH_HUMAN Thymidine phosphorylase OS=Homo sapiens OX=9606 GN=TYMP PE=1 SV=2;tr|A0A494C0L6|A0A494C0L6_HUMAN Thymidine phosphorylase (Fragment) OS=	769			20.9836			19.8782						20.9713					19.5659		#DIV/0!	20.9836	19.8782	#DIV/0!	#DIV/0!	1.1054	#DIV/0!	#DIV/0!	20.9713	#DIV/0!	#DIV/0!	#DIV/0!	#DIV/0!	#DIV/0!	19.5659	#DIV/0!	#DIV/0!	#DIV/0!
C9JGM0;Q96GK7	C9JGM0;Q96GK7	1;1	1;1	1;1	Fumarylacetoacetate hydrolase domain-containing protein 2A	FAHD2A	tr|C9JGM0|C9JGM0_HUMAN Fumarylacetoacetate hydrolase domain-containing protein 2A (Fragment) OS=Homo sapiens OX=9606 GN=FAHD2A PE=1 SV=1;sp|Q96GK7|FAH2A_HUMAN Fumarylacetoacetate hydrolase domain-containing protein 2A OS=Homo sapiens OX=9606 GN=FAHD2A PE=1	770							19.8259												#DIV/0!	#DIV/0!	#DIV/0!	#DIV/0!	#DIV/0!	#DIV/0!	19.8259	#DIV/0!	#DIV/0!	#DIV/0!	#DIV/0!	#DIV/0!	#DIV/0!	#DIV/0!	#DIV/0!	#DIV/0!	#DIV/0!	#DIV/0!
C9JKE4;F8VZ02;F8VT91;C9JGM8;F8W6C2;Q9NUQ6;F2Z2S1;C9JW67;C9IZC3;C9J8M7;B8ZZZ7;Q4ZFW0;F8WAV0	C9JKE4;F8VZ02;F8VT91;C9JGM8;F8W6C2;Q9NUQ6;F2Z2S1;C9JW67;C9IZC3;C9J8M7;B8ZZZ7	4;4;4;4;4;4;3;3;2;2;2;1;1	4;4;4;4;4;4;3;3;2;2;2;1;1	4;4;4;4;4;4;3;3;2;2;2;1;1	SPATS2-like protein	SPATS2L	tr|C9JKE4|C9JKE4_HUMAN SPATS2-like protein (Fragment) OS=Homo sapiens OX=9606 GN=SPATS2L PE=1 SV=1;tr|F8VZ02|F8VZ02_HUMAN SPATS2-like protein (Fragment) OS=Homo sapiens OX=9606 GN=SPATS2L PE=1 SV=1;tr|F8VT91|F8VT91_HUMAN SPATS2-like protein (Fragment) OS=H	771			21.4695	21.8631	22.5391	22.0992	23.6907	22.4016	22.4731	22.7419	21.9541	21.8477		20.4022					#DIV/0!	21.6663	22.3192	#DIV/0!	#DIV/0!	-0.652868	23.0462	22.6075	21.9009	-0.438667	-1.14523	0.706561	20.4022	#DIV/0!	#DIV/0!	#DIV/0!	#DIV/0!	#DIV/0!
C9JIF9;P13798;H7C393;H7C1U0;C9JLK2;H0YFE5;F8WEH5	C9JIF9;P13798	17;17;8;8;6;1;1	17;17;8;8;6;1;1	17;17;8;8;6;1;1	Acylamino-acid-releasing enzyme	APEH	tr|C9JIF9|C9JIF9_HUMAN Acyl-peptide hydrolase OS=Homo sapiens OX=9606 GN=APEH PE=1 SV=1;sp|P13798|ACPH_HUMAN Acylamino-acid-releasing enzyme OS=Homo sapiens OX=9606 GN=APEH PE=1 SV=4	772	24.779	25.1381	24.5489	24.2199	23.9399	24.4079	24.686	24.2782	24.5043	23.9496	24.2867	23.7409	25.5484	25.6496	25.9084	25.5461	25.5101	25.6261	24.9585	24.3844	24.1739	-0.574152	-0.784641	0.210489	24.4821	24.2269	24.0138	-0.255172	-0.468332	0.21316	25.599	25.7272	25.5681	0.128237	-0.0309259	0.159163
C9JIZ6;P07602;Q5BJH1;A0A0J9YXB8	C9JIZ6;P07602;Q5BJH1	8;8;4;3	8;8;4;3	8;8;4;3	Prosaposin;Saposin-A;Saposin-B-Val;Saposin-B;Saposin-C;Saposin-D	PSAP	tr|C9JIZ6|C9JIZ6_HUMAN Prosaposin OS=Homo sapiens OX=9606 GN=PSAP PE=1 SV=2;sp|P07602|SAP_HUMAN Prosaposin OS=Homo sapiens OX=9606 GN=PSAP PE=1 SV=2;tr|Q5BJH1|Q5BJH1_HUMAN PSAP protein OS=Homo sapiens OX=9606 GN=PSAP PE=1 SV=1	773	25.6167	25.5869	24.7359	24.8891	24.1632	23.302	26.2031	25.705	24.826	25.5146	25.6653	23.4955	24.6908	24.3138	25.1712	25.0201	24.7831	24.7014	25.6018	24.8125	23.7326	-0.789324	-1.86924	1.07992	25.9541	25.1703	24.5804	-0.783723	-1.37368	0.589961	24.5023	25.0957	24.7423	0.593358	0.239956	0.353402
C9JJ19;P82930	C9JJ19;P82930	6;6	6;6	6;6	28S ribosomal protein S34, mitochondrial	MRPS34	tr|C9JJ19|C9JJ19_HUMAN 28S ribosomal protein S34, mitochondrial OS=Homo sapiens OX=9606 GN=MRPS34 PE=1 SV=2;sp|P82930|RT34_HUMAN 28S ribosomal protein S34, mitochondrial OS=Homo sapiens OX=9606 GN=MRPS34 PE=1 SV=2	774	21.8393				22.0402	21.425	21.6544	21.2345		22.1557	21.6128	21.6154	21.5997	22.399	22.0913	22.0625	21.818	22.0347	21.8393	#DIV/0!	21.7326	#DIV/0!	-0.106648	#DIV/0!	21.4445	22.1557	21.6141	0.711206	0.169676	0.541529	21.9994	22.0769	21.9264	0.0775316	-0.0730299	0.150562
C9JKI3;E9PCT5;P56539	C9JKI3;E9PCT5	4;3;1	1;0;0	1;0;0	Caveolin	CAV1	tr|C9JKI3|C9JKI3_HUMAN Caveolin (Fragment) OS=Homo sapiens OX=9606 GN=CAV1 PE=1 SV=1;tr|E9PCT5|E9PCT5_HUMAN Caveolin OS=Homo sapiens OX=9606 GN=CAV1 PE=1 SV=1	775									21.5698										#DIV/0!	#DIV/0!	#DIV/0!	#DIV/0!	#DIV/0!	#DIV/0!	#DIV/0!	21.5698	#DIV/0!	#DIV/0!	#DIV/0!	#DIV/0!	#DIV/0!	#DIV/0!	#DIV/0!	#DIV/0!	#DIV/0!	#DIV/0!
C9JL73;P15313;C9JNS9;C9JZ02	C9JL73;P15313;C9JNS9	6;6;3;1	3;3;2;1	3;3;2;1	V-type proton ATPase subunit B, kidney isoform	ATP6V1B1	tr|C9JL73|C9JL73_HUMAN Vacuolar proton pump subunit B OS=Homo sapiens OX=9606 GN=ATP6V1B1 PE=1 SV=1;sp|P15313|VATB1_HUMAN V-type proton ATPase subunit B, kidney isoform OS=Homo sapiens OX=9606 GN=ATP6V1B1 PE=1 SV=3;tr|C9JNS9|C9JNS9_HUMAN V-type proton ATPa	776														21.0856	21.3077	21.5543	21.1039	21.1517	#DIV/0!	#DIV/0!	#DIV/0!	#DIV/0!	#DIV/0!	#DIV/0!	#DIV/0!	#DIV/0!	#DIV/0!	#DIV/0!	#DIV/0!	#DIV/0!	21.0856	21.431	21.1278	0.34541	0.042252	0.303158
C9JLF4;Q9NVH0	C9JLF4;Q9NVH0	1;1	1;1	1;1	Exonuclease 3-5 domain-containing protein 2	EXD2	tr|C9JLF4|C9JLF4_HUMAN Exonuclease 3-5 domain-containing protein 2 (Fragment) OS=Homo sapiens OX=9606 GN=EXD2 PE=1 SV=1;sp|Q9NVH0|EXD2_HUMAN Exonuclease 3-5 domain-containing protein 2 OS=Homo sapiens OX=9606 GN=EXD2 PE=1 SV=2	777																		17.4175	#DIV/0!	#DIV/0!	#DIV/0!	#DIV/0!	#DIV/0!	#DIV/0!	#DIV/0!	#DIV/0!	#DIV/0!	#DIV/0!	#DIV/0!	#DIV/0!	#DIV/0!	#DIV/0!	17.4175	#DIV/0!	#DIV/0!	#DIV/0!
C9JLU1;P52434	C9JLU1;P52434	6;6	6;6	6;6	DNA-directed RNA polymerases I, II, and III subunit RPABC3	POLR2H	tr|C9JLU1|C9JLU1_HUMAN DNA-directed RNA polymerases I, II, and III subunit RPABC3 (Fragment) OS=Homo sapiens OX=9606 GN=POLR2H PE=1 SV=8;sp|P52434|RPAB3_HUMAN DNA-directed RNA polymerases I, II, and III subunit RPABC3 OS=Homo sapiens OX=9606 GN=POLR2H PE=1	778	24.3408	24.4414	23.9179	23.9058	23.39	23.4284	24.3588	23.9643	24.0664	23.2283	23.6906	23.4576	22.5603	23.1953	23.6658	23.5364	23.2414	23.227	24.3911	23.9119	23.4092	-0.479252	-0.981925	0.502673	24.1616	23.6473	23.5741	-0.51425	-0.587435	0.0731851	22.8778	23.6011	23.2342	0.72328	0.356437	0.366843
C9JLV4;O14727	C9JLV4;O14727	2;2	2;2	2;2	Apoptotic protease-activating factor 1	APAF1	tr|C9JLV4|C9JLV4_HUMAN Apoptotic protease-activating factor 1 OS=Homo sapiens OX=9606 GN=APAF1 PE=1 SV=1;sp|O14727|APAF_HUMAN Apoptotic protease-activating factor 1 OS=Homo sapiens OX=9606 GN=APAF1 PE=1 SV=2	779														19.1202	18.7597	19.4628	19.3588	19.5837	#DIV/0!	#DIV/0!	#DIV/0!	#DIV/0!	#DIV/0!	#DIV/0!	#DIV/0!	#DIV/0!	#DIV/0!	#DIV/0!	#DIV/0!	#DIV/0!	19.1202	19.1113	19.4713	-0.0089131	0.351088	-0.360001
I3L2L5;I3L4Q0;C9JLW8;I3L317	I3L2L5;I3L4Q0;C9JLW8;I3L317	3;3;3;2	3;3;3;2	3;3;3;2	Protein FAM195B	FAM195B	tr|I3L2L5|I3L2L5_HUMAN Mapk-regulated corepressor-interacting protein 1 OS=Homo sapiens OX=9606 GN=MCRIP1 PE=1 SV=1;tr|I3L4Q0|I3L4Q0_HUMAN HCG1818442, isoform CRA_a OS=Homo sapiens OX=9606 GN=MCRIP1 PE=1 SV=1;sp|C9JLW8|MCRI1_HUMAN Mapk-regulated corepresso	780																20.4109			#DIV/0!	#DIV/0!	#DIV/0!	#DIV/0!	#DIV/0!	#DIV/0!	#DIV/0!	#DIV/0!	#DIV/0!	#DIV/0!	#DIV/0!	#DIV/0!	#DIV/0!	20.4109	#DIV/0!	#DIV/0!	#DIV/0!	#DIV/0!
C9JNK6;O75431;C9JAZ1	C9JNK6;O75431;C9JAZ1	2;2;1	2;2;1	2;2;1	Metaxin-2	MTX2	tr|C9JNK6|C9JNK6_HUMAN Metaxin-2 OS=Homo sapiens OX=9606 GN=MTX2 PE=1 SV=1;sp|O75431|MTX2_HUMAN Metaxin-2 OS=Homo sapiens OX=9606 GN=MTX2 PE=1 SV=1;tr|C9JAZ1|C9JAZ1_HUMAN Metaxin-2 (Fragment) OS=Homo sapiens OX=9606 GN=MTX2 PE=1 SV=1	781			22.3754	22.2587					21.6167		22.8734			20.8297	20.9471				#DIV/0!	22.3171	#DIV/0!	#DIV/0!	#DIV/0!	#DIV/0!	#DIV/0!	21.6167	22.8734	#DIV/0!	#DIV/0!	-1.25679	20.8297	20.9471	#DIV/0!	0.117405	#DIV/0!	#DIV/0!
C9JXB8;C9JNW5;P83731	C9JXB8;C9JNW5;P83731	6;6;6	6;6;6	6;6;6	60S ribosomal protein L24	RPL24	tr|C9JXB8|C9JXB8_HUMAN 60S ribosomal protein L24 OS=Homo sapiens OX=9606 GN=RPL24 PE=1 SV=1;tr|C9JNW5|C9JNW5_HUMAN 60S ribosomal protein L24 OS=Homo sapiens OX=9606 GN=RPL24 PE=1 SV=1;sp|P83731|RL24_HUMAN 60S ribosomal protein L24 OS=Homo sapiens OX=9606 G	782	24.032	23.9917	23.9986	24.0546	23.4505	25.3748	24.3182	23.286	23.6983	24.5818	23.5103	24.5667	24.3239	25.2711	24.912	24.8175	24.1614	25.0002	24.0119	24.0266	24.4126	0.0147166	0.400774	-0.386057	23.8021	24.14	24.0385	0.337946	0.236407	0.101539	24.7975	24.8647	24.5808	0.0672723	-0.216704	0.283976
C9JNZ1;C9JVG3;C9JWG0;C9JUW1;C9JTZ5;F2Z3H1;C9J3M0;F2Z3P4;F8WC70	C9JNZ1;C9JVG3;C9JWG0;C9JUW1;C9JTZ5	12;11;9;7;6;4;2;2;2	2;2;2;2;2;2;2;2;2	2;2;2;2;2;2;2;2;2		UGP2	tr|C9JNZ1|C9JNZ1_HUMAN UTP--glucose-1-phosphate uridylyltransferase (Fragment) OS=Homo sapiens OX=9606 GN=UGP2 PE=1 SV=8;tr|C9JVG3|C9JVG3_HUMAN UTP--glucose-1-phosphate uridylyltransferase (Fragment) OS=Homo sapiens OX=9606 GN=UGP2 PE=1 SV=8;tr|C9JWG0|C9JW	783														19.9056	20.2349	20.6013	20.5593	19.3485	#DIV/0!	#DIV/0!	#DIV/0!	#DIV/0!	#DIV/0!	#DIV/0!	#DIV/0!	#DIV/0!	#DIV/0!	#DIV/0!	#DIV/0!	#DIV/0!	19.9056	20.4181	19.9539	0.512562	0.0483489	0.464213
C9JP16;O75718	C9JP16;O75718	9;9	9;9	9;9	Cartilage-associated protein	CRTAP	tr|C9JP16|C9JP16_HUMAN Cartilage-associated protein OS=Homo sapiens OX=9606 GN=CRTAP PE=1 SV=1;sp|O75718|CRTAP_HUMAN Cartilage-associated protein OS=Homo sapiens OX=9606 GN=CRTAP PE=1 SV=1	784	25.7506	25.7032	25.8418	26.5428	25.4765	24.8433	24.8681	24.0972	25.6184	25.5935	25.4683	24.5735	23.1255	22.8824	22.8148	23.082	22.749	22.6479	25.7269	26.1923	25.1599	0.465397	-0.56701	1.03241	24.4827	25.6059	25.0209	1.12328	0.53826	0.585021	23.004	22.9484	22.6984	-0.0555611	-0.305553	0.249992
C9JPE1;O43772	C9JPE1;O43772	3;2	3;2	3;2	Mitochondrial carnitine/acylcarnitine carrier protein	SLC25A20	tr|C9JPE1|C9JPE1_HUMAN Mitochondrial carnitine/acylcarnitine carrier protein OS=Homo sapiens OX=9606 GN=SLC25A20 PE=1 SV=1;sp|O43772|MCAT_HUMAN Mitochondrial carnitine/acylcarnitine carrier protein OS=Homo sapiens OX=9606 GN=SLC25A20 PE=1 SV=1	785							23.6349							24.0563	23.4044	22.9512			#DIV/0!	#DIV/0!	#DIV/0!	#DIV/0!	#DIV/0!	#DIV/0!	23.6349	#DIV/0!	#DIV/0!	#DIV/0!	#DIV/0!	#DIV/0!	24.0563	23.1778	#DIV/0!	-0.878479	#DIV/0!	#DIV/0!
C9JQ41;H7C525;Q4VC31	C9JQ41;H7C525;Q4VC31	3;3;3	3;3;3	3;3;3	Coiled-coil domain-containing protein 58	CCDC58	tr|C9JQ41|C9JQ41_HUMAN Coiled-coil domain-containing protein 58 OS=Homo sapiens OX=9606 GN=CCDC58 PE=1 SV=1;tr|H7C525|H7C525_HUMAN Coiled-coil domain-containing protein 58 (Fragment) OS=Homo sapiens OX=9606 GN=CCDC58 PE=1 SV=1;sp|Q4VC31|CCD58_HUMAN Coiled-	786							21.847			22.0701			21.6194	21.8904	22.4826	21.8299	21.6399	21.5371	#DIV/0!	#DIV/0!	#DIV/0!	#DIV/0!	#DIV/0!	#DIV/0!	21.847	22.0701	#DIV/0!	0.223081	#DIV/0!	#DIV/0!	21.7549	22.1563	21.5885	0.401386	-0.166402	0.567787
C9JQ42;P46976;G5E9W8;C9J8R8;C9J7C7	C9JQ42;P46976;G5E9W8	5;5;4;1;1	5;5;4;1;1	5;5;4;1;1	Glycogenin-1	GYG1	tr|C9JQ42|C9JQ42_HUMAN Glycogenin-1 (Fragment) OS=Homo sapiens OX=9606 GN=GYG1 PE=1 SV=8;sp|P46976|GLYG_HUMAN Glycogenin-1 OS=Homo sapiens OX=9606 GN=GYG1 PE=1 SV=4;tr|G5E9W8|G5E9W8_HUMAN Glycogenin 1, isoform CRA_e OS=Homo sapiens OX=9606 GN=GYG1 PE=1 SV=	787	23.7411	23.5651	23.0204	23.3444	23.2917	22.7229	24.2799	22.8916	22.8029	23.1938	23.9912	22.9422	23.2869	23.1009	23.7808	22.8932	22.7176	23.3176	23.6531	23.1824	23.0073	-0.47074	-0.645802	0.175062	23.5858	22.9984	23.4667	-0.587386	-0.119068	-0.468317	23.1939	23.337	23.0176	0.143111	-0.176263	0.319373
C9JQG9;Q8NDL9	C9JQG9;Q8NDL9	1;1	1;1	1;1	Cytosolic carboxypeptidase-like protein 5	AGBL5	tr|C9JQG9|C9JQG9_HUMAN Cytosolic carboxypeptidase-like protein 5 (Fragment) OS=Homo sapiens OX=9606 GN=AGBL5 PE=1 SV=1;sp|Q8NDL9|CBPC5_HUMAN Cytosolic carboxypeptidase-like protein 5 OS=Homo sapiens OX=9606 GN=AGBL5 PE=1 SV=1	788																		20.779	#DIV/0!	#DIV/0!	#DIV/0!	#DIV/0!	#DIV/0!	#DIV/0!	#DIV/0!	#DIV/0!	#DIV/0!	#DIV/0!	#DIV/0!	#DIV/0!	#DIV/0!	#DIV/0!	20.779	#DIV/0!	#DIV/0!	#DIV/0!
E9PDR0;C9JQS9;E7EX59;P05166;E7EUY3;E7ETT1;E7ETT4;E9PEC3;F8WBI9;E7ENC1;C9JVW9;H7C5C9;C9JVY9;C9JAW3	E9PDR0;C9JQS9;E7EX59;P05166;E7EUY3;E7ETT1;E7ETT4;E9PEC3;F8WBI9;E7ENC1	16;16;16;16;15;15;14;12;11;8;3;3;3;2	16;16;16;16;15;15;14;12;11;8;3;3;3;2	16;16;16;16;15;15;14;12;11;8;3;3;3;2	Propionyl-CoA carboxylase beta chain, mitochondrial	PCCB	tr|E9PDR0|E9PDR0_HUMAN Propionyl-CoA carboxylase beta chain, mitochondrial OS=Homo sapiens OX=9606 GN=PCCB PE=1 SV=1;tr|C9JQS9|C9JQS9_HUMAN Propionyl-CoA carboxylase beta chain, mitochondrial OS=Homo sapiens OX=9606 GN=PCCB PE=1 SV=1;tr|E7EX59|E7EX59_HUMAN	789	27.6527	27.6264	27.2516	27.2332	27.7653	27.3724	27.1362	28.152	26.5045	28.3703	27.9119	26.2867	20.6803	19.8812	20.7485	22.1481	19.9516	22.3588	27.6395	27.2424	27.5689	-0.397099	-0.0706325	-0.326466	27.6441	27.4374	27.0993	-0.206735	-0.544809	0.338074	20.2808	21.4483	21.1552	1.16756	0.87446	0.293101
C9JQV0;Q9BRJ6;H7C0T1;H7C2R9	C9JQV0;Q9BRJ6;H7C0T1;H7C2R9	4;4;2;2	4;4;2;2	4;4;2;2	Uncharacterized protein C7orf50	C7orf50	tr|C9JQV0|C9JQV0_HUMAN Uncharacterized protein C7orf50 (Fragment) OS=Homo sapiens OX=9606 GN=C7orf50 PE=1 SV=1;sp|Q9BRJ6|CG050_HUMAN Uncharacterized protein C7orf50 OS=Homo sapiens OX=9606 GN=C7orf50 PE=1 SV=1;tr|H7C0T1|H7C0T1_HUMAN Uncharacterized protein	790			20.694	21.4986	21.1309		22.0754	21.4164	21.3177	22.0801	21.727	21.0001	22.9977	22.4404	22.8796	22.2699	22.4603	22.1074	#DIV/0!	21.0963	21.1309	#DIV/0!	#DIV/0!	-0.0346105	21.7459	21.6989	21.3636	-0.0469877	-0.382318	0.33533	22.719	22.5747	22.2838	-0.14427	-0.435178	0.290909
C9JRD2;C9JXB9;P25686;C9J1G2;E7ETU0;C9JX00	C9JRD2;C9JXB9;P25686	3;3;3;1;1;1	2;2;2;1;1;1	2;2;2;1;1;1	DnaJ homolog subfamily B member 2	DNAJB2	tr|C9JRD2|C9JRD2_HUMAN DnaJ homolog subfamily B member 2 (Fragment) OS=Homo sapiens OX=9606 GN=DNAJB2 PE=1 SV=1;tr|C9JXB9|C9JXB9_HUMAN DnaJ homolog subfamily B member 2 (Fragment) OS=Homo sapiens OX=9606 GN=DNAJB2 PE=1 SV=1;sp|P25686|DNJB2_HUMAN DnaJ homol	791																		20.2966	#DIV/0!	#DIV/0!	#DIV/0!	#DIV/0!	#DIV/0!	#DIV/0!	#DIV/0!	#DIV/0!	#DIV/0!	#DIV/0!	#DIV/0!	#DIV/0!	#DIV/0!	#DIV/0!	20.2966	#DIV/0!	#DIV/0!	#DIV/0!
C9JRZ6;F8WAR4;Q9NX63;A0A286YEX5	C9JRZ6;F8WAR4;Q9NX63;A0A286YEX5	7;6;6;4	7;6;6;4	7;6;6;4	MICOS complex subunit MIC19	CHCHD3	tr|C9JRZ6|C9JRZ6_HUMAN MICOS complex subunit MIC19 OS=Homo sapiens OX=9606 GN=CHCHD3 PE=1 SV=2;tr|F8WAR4|F8WAR4_HUMAN MICOS complex subunit MIC19 OS=Homo sapiens OX=9606 GN=CHCHD3 PE=1 SV=1;sp|Q9NX63|MIC19_HUMAN MICOS complex subunit MIC19 OS=Homo sapiens	792	24.3528	24.7023	24.6934	24.8499	24.8122	23.3585	24.0325	24.8446	25.4096	25.3828	25.2839	24.9813	23.4076	23.1144	23.0514	22.8538	23.7194	22.9884	24.5275	24.7716	24.0853	0.244081	-0.442212	0.686292	24.4386	25.3962	25.1326	0.957577	0.694037	0.26354	23.261	22.9526	23.3539	-0.308369	0.0929329	-0.401302
C9JTN7;H7BY49;A6NKZ9;E7ETC0;E5RG67	C9JTN7;H7BY49;A6NKZ9;E7ETC0	5;4;3;3;1	1;1;0;0;0	0;0;0;0;0		TIA1;TIAL1	tr|C9JTN7|C9JTN7_HUMAN Nucleolysin TIA-1 isoform p40 OS=Homo sapiens OX=9606 GN=TIA1 PE=1 SV=1;tr|H7BY49|H7BY49_HUMAN Nucleolysin TIA-1 isoform p40 (Fragment) OS=Homo sapiens OX=9606 GN=TIA1 PE=1 SV=1;tr|A6NKZ9|A6NKZ9_HUMAN Nucleolysin TIAR OS=Homo sapiens	793							19.591												#DIV/0!	#DIV/0!	#DIV/0!	#DIV/0!	#DIV/0!	#DIV/0!	19.591	#DIV/0!	#DIV/0!	#DIV/0!	#DIV/0!	#DIV/0!	#DIV/0!	#DIV/0!	#DIV/0!	#DIV/0!	#DIV/0!	#DIV/0!
C9JW56;Q9UPU7	C9JW56;Q9UPU7	1;1	1;1	1;1	TBC1 domain family member 2B	TBC1D2B	tr|C9JW56|C9JW56_HUMAN TBC1 domain family member 2B (Fragment) OS=Homo sapiens OX=9606 GN=TBC1D2B PE=1 SV=1;sp|Q9UPU7|TBD2B_HUMAN TBC1 domain family member 2B OS=Homo sapiens OX=9606 GN=TBC1D2B PE=1 SV=2	794																		18.9975	#DIV/0!	#DIV/0!	#DIV/0!	#DIV/0!	#DIV/0!	#DIV/0!	#DIV/0!	#DIV/0!	#DIV/0!	#DIV/0!	#DIV/0!	#DIV/0!	#DIV/0!	#DIV/0!	18.9975	#DIV/0!	#DIV/0!	#DIV/0!
C9JW69;P18754;C9JRH2;C9J3R0;C9JMJ4;C9JQZ4	C9JW69;P18754;C9JRH2;C9J3R0;C9JMJ4;C9JQZ4	9;9;7;7;7;7	9;9;7;7;7;7	9;9;7;7;7;7	Regulator of chromosome condensation	RCC1	tr|C9JW69|C9JW69_HUMAN Regulator of chromosome condensation (Fragment) OS=Homo sapiens OX=9606 GN=RCC1 PE=1 SV=1;sp|P18754|RCC1_HUMAN Regulator of chromosome condensation OS=Homo sapiens OX=9606 GN=RCC1 PE=1 SV=1;tr|C9JRH2|C9JRH2_HUMAN Regulator of chromos	795	25.7143	24.9473	23.4628	23.7086	23.2073	23.2548	24.866	25.8734	24.5416	25.1394	23.2738	24.1072	24.0227	24.046	24.3935	24.2406	23.875	23.9413	25.3308	23.5857	23.231	-1.74511	-2.09976	0.354649	25.3697	24.8405	23.6905	-0.529225	-1.67919	1.14997	24.0343	24.317	23.9081	0.282697	-0.1262	0.408897
C9JY26;Q9BZG1	C9JY26;Q9BZG1	1;1	1;1	1;1	Ras-related protein Rab-34	RAB34	tr|C9JY26|C9JY26_HUMAN Ras-related protein Rab-34, isoform NARR (Fragment) OS=Homo sapiens OX=9606 GN=RAB34 PE=1 SV=9;sp|Q9BZG1|RAB34_HUMAN Ras-related protein Rab-34 OS=Homo sapiens OX=9606 GN=RAB34 PE=1 SV=1	796							21.0803												#DIV/0!	#DIV/0!	#DIV/0!	#DIV/0!	#DIV/0!	#DIV/0!	21.0803	#DIV/0!	#DIV/0!	#DIV/0!	#DIV/0!	#DIV/0!	#DIV/0!	#DIV/0!	#DIV/0!	#DIV/0!	#DIV/0!	#DIV/0!
C9JYM0;O75817	C9JYM0;O75817	2;2	2;2	2;2	Ribonuclease P protein subunit p20	POP7	tr|C9JYM0|C9JYM0_HUMAN Ribonuclease P (Fragment) OS=Homo sapiens OX=9606 GN=POP7 PE=1 SV=1;sp|O75817|POP7_HUMAN Ribonuclease P protein subunit p20 OS=Homo sapiens OX=9606 GN=POP7 PE=1 SV=2	797							21.1531												#DIV/0!	#DIV/0!	#DIV/0!	#DIV/0!	#DIV/0!	#DIV/0!	21.1531	#DIV/0!	#DIV/0!	#DIV/0!	#DIV/0!	#DIV/0!	#DIV/0!	#DIV/0!	#DIV/0!	#DIV/0!	#DIV/0!	#DIV/0!
C9JYN0;A0A0U1RQT9	C9JYN0;A0A0U1RQT9	2;1	2;1	1;0		SYPL1	tr|C9JYN0|C9JYN0_HUMAN Synaptophysin-like protein 1 OS=Homo sapiens OX=9606 GN=SYPL1 PE=1 SV=1;tr|A0A0U1RQT9|A0A0U1RQT9_HUMAN Synaptophysin-like protein 1 (Fragment) OS=Homo sapiens OX=9606 GN=SYPL1 PE=1 SV=1	798													21.0515	22.6885	22.2126	22.5621	22.7627	22.6111	#DIV/0!	#DIV/0!	#DIV/0!	#DIV/0!	#DIV/0!	#DIV/0!	#DIV/0!	#DIV/0!	#DIV/0!	#DIV/0!	#DIV/0!	#DIV/0!	21.87	22.3873	22.6869	0.517334	0.816918	-0.299584
C9JYQ9;H0Y8C2;Q6P5R6	C9JYQ9;H0Y8C2;Q6P5R6	3;3;3	3;3;3	3;3;3	60S ribosomal protein L22-like 1	RPL22L1	tr|C9JYQ9|C9JYQ9_HUMAN 60S ribosomal protein L22-like 1 OS=Homo sapiens OX=9606 GN=RPL22L1 PE=1 SV=1;tr|H0Y8C2|H0Y8C2_HUMAN 60S ribosomal protein L22-like 1 (Fragment) OS=Homo sapiens OX=9606 GN=RPL22L1 PE=1 SV=1;sp|Q6P5R6|RL22L_HUMAN 60S ribosomal protein	799	25.9877	26.3635	24.7326	25.3857	25.1333	25.5161	24.9392	25.86	26.1687	24.9931	25.4847	26.0026							26.1756	25.0592	25.3247	-1.11644	-0.850933	-0.265507	25.3996	25.5809	25.7437	0.181297	0.344056	-0.162759	#DIV/0!	#DIV/0!	#DIV/0!	#DIV/0!	#DIV/0!	#DIV/0!
C9JYY6;F8W775;Q92823;A0A087X2B3;C9JH43	C9JYY6;F8W775;Q92823;A0A087X2B3	10;10;10;5;3	10;10;10;5;3	10;10;10;5;3	Neuronal cell adhesion molecule	NRCAM	tr|C9JYY6|C9JYY6_HUMAN Neuronal cell adhesion molecule OS=Homo sapiens OX=9606 GN=NRCAM PE=1 SV=3;tr|F8W775|F8W775_HUMAN Neuronal cell adhesion molecule OS=Homo sapiens OX=9606 GN=NRCAM PE=1 SV=2;sp|Q92823|NRCAM_HUMAN Neuronal cell adhesion molecule OS=Hom	800													23.4033	23.3307	23.6493	23.5318	23.5526	23.6973	#DIV/0!	#DIV/0!	#DIV/0!	#DIV/0!	#DIV/0!	#DIV/0!	#DIV/0!	#DIV/0!	#DIV/0!	#DIV/0!	#DIV/0!	#DIV/0!	23.367	23.5906	23.625	0.223575	0.257962	-0.034387
C9JZG9;C9JZY6;P62256;H7C4M9;C9J8Q9	C9JZG9;C9JZY6;P62256;H7C4M9;C9J8Q9	5;5;5;4;3	5;5;5;4;3	5;5;5;4;3	Ubiquitin-conjugating enzyme E2 H	UBE2H	tr|C9JZG9|C9JZG9_HUMAN Ubiquitin-conjugating enzyme E2 H (Fragment) OS=Homo sapiens OX=9606 GN=UBE2H PE=1 SV=1;tr|C9JZY6|C9JZY6_HUMAN Ubiquitin-conjugating enzyme E2 H (Fragment) OS=Homo sapiens OX=9606 GN=UBE2H PE=1 SV=1;sp|P62256|UBE2H_HUMAN Ubiquitin-co	801	21.9404		21.3352	21.0845	21.8756	21.4606	21.7223	21.6015		21.3527	21.5316	21.2292	22.6785	23.1756	22.7361	22.7536	22.5787	23.4104	21.9404	21.2098	21.6681	-0.730536	-0.272263	-0.458273	21.6619	21.3527	21.3804	-0.309232	-0.281511	-0.0277205	22.9271	22.7449	22.9946	-0.182193	0.067491	-0.249684
C9K0J5;Q70E73;C9J164	C9K0J5;Q70E73;C9J164	4;3;2	4;3;2	4;3;2	Ras-associated and pleckstrin homology domains-containing protein 1	RAPH1	tr|C9K0J5|C9K0J5_HUMAN Ras association (RalGDS/AF-6) and pleckstrin homology domains 1, isoform CRA_b OS=Homo sapiens OX=9606 GN=RAPH1 PE=1 SV=1;sp|Q70E73|RAPH1_HUMAN Ras-associated and pleckstrin homology domains-containing protein 1 OS=Homo sapiens OX=96	802																21.6163		21.4909	#DIV/0!	#DIV/0!	#DIV/0!	#DIV/0!	#DIV/0!	#DIV/0!	#DIV/0!	#DIV/0!	#DIV/0!	#DIV/0!	#DIV/0!	#DIV/0!	#DIV/0!	21.6163	21.4909	#DIV/0!	#DIV/0!	0.125433
D3DQV9;P78344;H0Y3P2;H0YCH5;E9PKF8;H0YD77;H0YEC5;H0YE22;H0YCF8;H0YD99;H0YE44;H0YEN8;H0YDC0	D3DQV9;P78344;H0Y3P2	36;36;33;16;10;9;8;5;2;1;1;1;1	36;36;33;16;10;9;8;5;2;1;1;1;1	36;36;33;16;10;9;8;5;2;1;1;1;1	Eukaryotic translation initiation factor 4 gamma 2	EIF4G2	tr|D3DQV9|D3DQV9_HUMAN Eukaryotic translation initiation factor 4 gamma 2 (Fragment) OS=Homo sapiens OX=9606 GN=EIF4G2 PE=1 SV=1;sp|P78344|IF4G2_HUMAN Eukaryotic translation initiation factor 4 gamma 2 OS=Homo sapiens OX=9606 GN=EIF4G2 PE=1 SV=1;tr|H0Y3P2|	930	25.2759	24.6817	24.2705	24.5817	25.3394	25.0828	25.6873	25.1708	25.1787	25.2996	25.3789	25.163	26.4499	26.8251	26.6736	26.5091	26.326	26.6238	24.9788	24.4261	25.2111	-0.552682	0.232309	-0.784991	25.4291	25.2392	25.2709	-0.189904	-0.158112	-0.0317922	26.6375	26.5913	26.4749	-0.0461285	-0.162553	0.116424
D3DTZ5;J3QSB9;P63272	D3DTZ5;J3QSB9;P63272	2;2;2	2;2;2	2;2;2	Transcription elongation factor SPT4	SUPT4H1	tr|D3DTZ5|D3DTZ5_HUMAN Suppressor of Ty 4 homolog 1 (S. cerevisiae), isoform CRA_b OS=Homo sapiens OX=9606 GN=SUPT4H1 PE=1 SV=1;tr|J3QSB9|J3QSB9_HUMAN Transcription elongation factor SPT4 OS=Homo sapiens OX=9606 GN=SUPT4H1 PE=1 SV=1;sp|P63272|SPT4H_HUMAN T	931								21.9162											#DIV/0!	#DIV/0!	#DIV/0!	#DIV/0!	#DIV/0!	#DIV/0!	21.9162	#DIV/0!	#DIV/0!	#DIV/0!	#DIV/0!	#DIV/0!	#DIV/0!	#DIV/0!	#DIV/0!	#DIV/0!	#DIV/0!	#DIV/0!
D3DUJ3;K7EQG9;P17706	D3DUJ3;K7EQG9;P17706	1;1;1	1;1;1	1;1;1	Protein-tyrosine-phosphatase;Tyrosine-protein phosphatase non-receptor type;Tyrosine-protein phosphatase non-receptor type 2	PTPN2	tr|D3DUJ3|D3DUJ3_HUMAN Protein tyrosine phosphatase, non-receptor type 2, isoform CRA_d OS=Homo sapiens OX=9606 GN=PTPN2 PE=1 SV=1;tr|K7EQG9|K7EQG9_HUMAN Tyrosine-protein phosphatase non-receptor type OS=Homo sapiens OX=9606 GN=PTPN2 PE=1 SV=1;sp|P17706|PT	932							19.4359												#DIV/0!	#DIV/0!	#DIV/0!	#DIV/0!	#DIV/0!	#DIV/0!	19.4359	#DIV/0!	#DIV/0!	#DIV/0!	#DIV/0!	#DIV/0!	#DIV/0!	#DIV/0!	#DIV/0!	#DIV/0!	#DIV/0!	#DIV/0!
D3DX86;H3BLZ2;Q9H9R9	D3DX86;H3BLZ2;Q9H9R9	1;1;1	1;1;1	1;1;1	Dysbindin domain-containing protein 1	MGC3101;DBNDD1	tr|D3DX86|D3DX86_HUMAN Dysbindin domain-containing protein 1 OS=Homo sapiens OX=9606 GN=DBNDD1 PE=1 SV=1;tr|H3BLZ2|H3BLZ2_HUMAN Dysbindin domain-containing protein 1 OS=Homo sapiens OX=9606 GN=DBNDD1 PE=1 SV=1;sp|Q9H9R9|DBND1_HUMAN Dysbindin domain-contain	933																		17.4106	#DIV/0!	#DIV/0!	#DIV/0!	#DIV/0!	#DIV/0!	#DIV/0!	#DIV/0!	#DIV/0!	#DIV/0!	#DIV/0!	#DIV/0!	#DIV/0!	#DIV/0!	#DIV/0!	17.4106	#DIV/0!	#DIV/0!	#DIV/0!
D3YTB1;F8W727;P62910	D3YTB1;F8W727;P62910	2;2;2	2;2;2	2;2;2	60S ribosomal protein L32	RPL32	tr|D3YTB1|D3YTB1_HUMAN 60S ribosomal protein L32 (Fragment) OS=Homo sapiens OX=9606 GN=RPL32 PE=1 SV=1;tr|F8W727|F8W727_HUMAN 60S ribosomal protein L32 OS=Homo sapiens OX=9606 GN=RPL32 PE=1 SV=1;sp|P62910|RL32_HUMAN 60S ribosomal protein L32 OS=Homo sapien	934										22.9203				21.9877	21.8594				#DIV/0!	#DIV/0!	#DIV/0!	#DIV/0!	#DIV/0!	#DIV/0!	#DIV/0!	22.9203	#DIV/0!	#DIV/0!	#DIV/0!	#DIV/0!	21.9877	21.8594	#DIV/0!	-0.128274	#DIV/0!	#DIV/0!
H7C224;D3YTB5;P51617;H7C2I6;H7C3G8;F8WAB6;F6U4U2;P51955	H7C224;D3YTB5;P51617;H7C2I6	6;6;6;3;1;1;1;1	6;6;6;3;1;1;1;1	6;6;6;3;1;1;1;1	Interleukin-1 receptor-associated kinase 1	IRAK1	tr|H7C224|H7C224_HUMAN Interleukin-1 receptor-associated kinase 1 (Fragment) OS=Homo sapiens OX=9606 GN=IRAK1 PE=1 SV=1;tr|D3YTB5|D3YTB5_HUMAN Interleukin-1 receptor-associated kinase 1 OS=Homo sapiens OX=9606 GN=IRAK1 PE=1 SV=1;sp|P51617|IRAK1_HUMAN Inter	935	23.2021	22.2837	21.5772	22.3091	22.9513	22.9601	20.6524	22.6036	22.279	21.6406	22.8653	22.4951	21.2919	20.2834	20.2101	20.1043	20.0738	20.2868	22.7429	21.9432	22.9557	-0.799756	0.212769	-1.01252	21.628	21.9598	22.6802	0.331825	1.05221	-0.720381	20.7877	20.1572	20.1803	-0.630448	-0.60738	-0.0230681
D6R9C7;D6RCM5;D6RDH6;K4DI92;Q6NW29	D6R9C7;D6RCM5;D6RDH6;K4DI92;Q6NW29	1;1;1;1;1	1;1;1;1;1	1;1;1;1;1	RWD domain-containing protein 4	RWDD4	tr|D6R9C7|D6R9C7_HUMAN RWD domain-containing protein 4 (Fragment) OS=Homo sapiens OX=9606 GN=RWDD4 PE=1 SV=1;tr|D6RCM5|D6RCM5_HUMAN RWD domain-containing protein 4 OS=Homo sapiens OX=9606 GN=RWDD4 PE=1 SV=1;tr|D6RDH6|D6RDH6_HUMAN RWD domain-containing prot	936																		18.792	#DIV/0!	#DIV/0!	#DIV/0!	#DIV/0!	#DIV/0!	#DIV/0!	#DIV/0!	#DIV/0!	#DIV/0!	#DIV/0!	#DIV/0!	#DIV/0!	#DIV/0!	#DIV/0!	18.792	#DIV/0!	#DIV/0!	#DIV/0!
D6R9P3;D6RD18;D6RBZ0;Q99729	D6R9P3;D6RD18;D6RBZ0;Q99729	10;10;10;8	10;10;10;8	10;10;10;8	Heterogeneous nuclear ribonucleoprotein A/B	HNRNPAB	tr|D6R9P3|D6R9P3_HUMAN Heterogeneous nuclear ribonucleoprotein A/B OS=Homo sapiens OX=9606 GN=HNRNPAB PE=1 SV=1;tr|D6RD18|D6RD18_HUMAN Heterogeneous nuclear ribonucleoprotein A/B OS=Homo sapiens OX=9606 GN=HNRNPAB PE=1 SV=1;tr|D6RBZ0|D6RBZ0_HUMAN Heterogen	937	24.2452	22.9288	23.0345		21.9439	22.5324	24.7578	24.6537		24.5194	21.0998	23.2901	25.9004	26.208	26.6492	26.4838	25.9845	26.2208	23.587	23.0345	22.2381	-0.55249	-1.34889	0.796399	24.7057	24.5194	22.1949	-0.186293	-2.51077	2.32448	26.0542	26.5665	26.1026	0.512309	0.0484549	0.463854
D6R9W2;Q8NEC7	D6R9W2;Q8NEC7	3;3	3;3	3;3	Glutathione S-transferase C-terminal domain-containing protein	GSTCD	tr|D6R9W2|D6R9W2_HUMAN Glutathione S-transferase C-terminal domain-containing protein OS=Homo sapiens OX=9606 GN=GSTCD PE=1 SV=1;sp|Q8NEC7|GSTCD_HUMAN Glutathione S-transferase C-terminal domain-containing protein OS=Homo sapiens OX=9606 GN=GSTCD PE=1 SV=2	938														21.2424	20.8581	20.8854	21.3004	21.261	#DIV/0!	#DIV/0!	#DIV/0!	#DIV/0!	#DIV/0!	#DIV/0!	#DIV/0!	#DIV/0!	#DIV/0!	#DIV/0!	#DIV/0!	#DIV/0!	21.2424	20.8717	21.2807	-0.370686	0.0382539	-0.40894
D6RA57;H0Y9X1;Q96EY4	D6RA57;H0Y9X1;Q96EY4	4;4;4	4;4;4	4;4;4	Translation machinery-associated protein 16	TMA16	tr|D6RA57|D6RA57_HUMAN Translation machinery-associated protein 16 OS=Homo sapiens OX=9606 GN=TMA16 PE=1 SV=1;tr|H0Y9X1|H0Y9X1_HUMAN Translation machinery-associated protein 16 (Fragment) OS=Homo sapiens OX=9606 GN=TMA16 PE=1 SV=1;sp|Q96EY4|TMA16_HUMAN Tra	939			21.4257		21.41	21.9978	20.81			21.8194		21.6966	21.5731	20.8262	21.0552	20.8367	20.6459	20.4316	#DIV/0!	21.4257	21.7039	#DIV/0!	#DIV/0!	-0.278249	20.81	21.8194	21.6966	1.00939	0.886617	0.122769	21.1996	20.946	20.5387	-0.253682	-0.660926	0.407244
D6RAA6;P57088;H0Y8N0;J3KN43;D6RBY2	D6RAA6;P57088	5;5;2;1;1	5;5;2;1;1	5;5;2;1;1	Transmembrane protein 33	TMEM33	tr|D6RAA6|D6RAA6_HUMAN Transmembrane protein 33 (Fragment) OS=Homo sapiens OX=9606 GN=TMEM33 PE=1 SV=1;sp|P57088|TMM33_HUMAN Transmembrane protein 33 OS=Homo sapiens OX=9606 GN=TMEM33 PE=1 SV=2	940	26.1469	26.1121	25.6299	25.9802	25.9024	26.3201	24.9411	25.7433	25.7762	25.3426	25.6838	25.0252	24.3975	23.9587	23.9401	23.5644	23.8861	23.4464	26.1295	25.805	26.1113	-0.324443	-0.0182258	-0.306217	25.3422	25.5594	25.3545	0.217198	0.0122641	0.204934	24.1781	23.7523	23.6663	-0.425836	-0.511807	0.0859711
D6RAD4;P50613;D6RFL0;D6RGG9;D6RI01;D6R9Z2;D6RF14;D6RIG9;D6REC6;D6R9G1	D6RAD4;P50613;D6RFL0;D6RGG9;D6RI01;D6R9Z2;D6RF14;D6RIG9;D6REC6;D6R9G1	2;2;1;1;1;1;1;1;1;1	2;2;1;1;1;1;1;1;1;1	2;2;1;1;1;1;1;1;1;1	Cyclin-dependent kinase 7	CDK7	tr|D6RAD4|D6RAD4_HUMAN Cell division protein kinase 7 OS=Homo sapiens OX=9606 GN=CDK7 PE=1 SV=1;sp|P50613|CDK7_HUMAN Cyclin-dependent kinase 7 OS=Homo sapiens OX=9606 GN=CDK7 PE=1 SV=1;tr|D6RFL0|D6RFL0_HUMAN Cell division protein kinase 7 OS=Homo sapiens O	941																		18.0416	#DIV/0!	#DIV/0!	#DIV/0!	#DIV/0!	#DIV/0!	#DIV/0!	#DIV/0!	#DIV/0!	#DIV/0!	#DIV/0!	#DIV/0!	#DIV/0!	#DIV/0!	#DIV/0!	18.0416	#DIV/0!	#DIV/0!	#DIV/0!
D6RAG3;D6RI11;O14810	D6RAG3;D6RI11;O14810	1;1;1	1;1;1	1;1;1	Complexin-1	CPLX1	tr|D6RAG3|D6RAG3_HUMAN Complexin-1 (Fragment) OS=Homo sapiens OX=9606 GN=CPLX1 PE=1 SV=1;tr|D6RI11|D6RI11_HUMAN Complexin-1 OS=Homo sapiens OX=9606 GN=CPLX1 PE=1 SV=1;sp|O14810|CPLX1_HUMAN Complexin-1 OS=Homo sapiens OX=9606 GN=CPLX1 PE=1 SV=1	942																		18.1631	#DIV/0!	#DIV/0!	#DIV/0!	#DIV/0!	#DIV/0!	#DIV/0!	#DIV/0!	#DIV/0!	#DIV/0!	#DIV/0!	#DIV/0!	#DIV/0!	#DIV/0!	#DIV/0!	18.1631	#DIV/0!	#DIV/0!	#DIV/0!
D6RAN8;H7C5U8;Q9P0M9	D6RAN8;H7C5U8;Q9P0M9	2;2;2	2;2;2	2;2;2	39S ribosomal protein L27, mitochondrial	MRPL27	tr|D6RAN8|D6RAN8_HUMAN 39S ribosomal protein L27, mitochondrial OS=Homo sapiens OX=9606 GN=MRPL27 PE=1 SV=1;tr|H7C5U8|H7C5U8_HUMAN 39S ribosomal protein L27, mitochondrial (Fragment) OS=Homo sapiens OX=9606 GN=MRPL27 PE=1 SV=1;sp|Q9P0M9|RM27_HUMAN 39S ribo	943													20.5918	21.952				20.1363	#DIV/0!	#DIV/0!	#DIV/0!	#DIV/0!	#DIV/0!	#DIV/0!	#DIV/0!	#DIV/0!	#DIV/0!	#DIV/0!	#DIV/0!	#DIV/0!	21.2719	#DIV/0!	20.1363	#DIV/0!	-1.13556	#DIV/0!
D6RAX3;D6RBG2;H0Y9F5	D6RAX3;D6RBG2	4;2;1	1;0;0	1;0;0		PCDH1	tr|D6RAX3|D6RAX3_HUMAN Protocadherin-1 OS=Homo sapiens OX=9606 GN=PCDH1 PE=1 SV=1;tr|D6RBG2|D6RBG2_HUMAN Protocadherin-1 (Fragment) OS=Homo sapiens OX=9606 GN=PCDH1 PE=1 SV=1	944																19.8562			#DIV/0!	#DIV/0!	#DIV/0!	#DIV/0!	#DIV/0!	#DIV/0!	#DIV/0!	#DIV/0!	#DIV/0!	#DIV/0!	#DIV/0!	#DIV/0!	#DIV/0!	19.8562	#DIV/0!	#DIV/0!	#DIV/0!	#DIV/0!
D6RBS5;Q8IZ81;D6RHX2;V9GY58	D6RBS5;Q8IZ81	9;9;4;3	9;9;4;3	9;9;4;3	ELMO domain-containing protein 2	ELMOD2	tr|D6RBS5|D6RBS5_HUMAN ELMO domain-containing protein 2 (Fragment) OS=Homo sapiens OX=9606 GN=ELMOD2 PE=1 SV=8;sp|Q8IZ81|ELMD2_HUMAN ELMO domain-containing protein 2 OS=Homo sapiens OX=9606 GN=ELMOD2 PE=1 SV=1	945													22.6682	24.0857	23.9564	23.9335	23.6916	23.2909	#DIV/0!	#DIV/0!	#DIV/0!	#DIV/0!	#DIV/0!	#DIV/0!	#DIV/0!	#DIV/0!	#DIV/0!	#DIV/0!	#DIV/0!	#DIV/0!	23.3769	23.9449	23.4913	0.568005	0.114327	0.453678
J3QSY4;D6RC52;D6RCB9;Q9NX24	J3QSY4;D6RC52;D6RCB9;Q9NX24	1;1;1;1	1;1;1;1	1;1;1;1	H/ACA ribonucleoprotein complex subunit 2	NHP2	tr|J3QSY4|J3QSY4_HUMAN Ribonucloprotein OS=Homo sapiens OX=9606 GN=NHP2 PE=1 SV=1;tr|D6RC52|D6RC52_HUMAN Ribonucloprotein (Fragment) OS=Homo sapiens OX=9606 GN=NHP2 PE=1 SV=1;tr|D6RCB9|D6RCB9_HUMAN Ribonucloprotein (Fragment) OS=Homo sapiens OX=9606 GN=NHP	946									20.6753										#DIV/0!	#DIV/0!	#DIV/0!	#DIV/0!	#DIV/0!	#DIV/0!	#DIV/0!	20.6753	#DIV/0!	#DIV/0!	#DIV/0!	#DIV/0!	#DIV/0!	#DIV/0!	#DIV/0!	#DIV/0!	#DIV/0!	#DIV/0!
D6RCD0;Q8NBQ5	D6RCD0;Q8NBQ5	1;1	1;1	1;1	Estradiol 17-beta-dehydrogenase 11	HSD17B11	tr|D6RCD0|D6RCD0_HUMAN Estradiol 17-beta-dehydrogenase 11 OS=Homo sapiens OX=9606 GN=HSD17B11 PE=1 SV=2;sp|Q8NBQ5|DHB11_HUMAN Estradiol 17-beta-dehydrogenase 11 OS=Homo sapiens OX=9606 GN=HSD17B11 PE=1 SV=3	947							17.8059												#DIV/0!	#DIV/0!	#DIV/0!	#DIV/0!	#DIV/0!	#DIV/0!	17.8059	#DIV/0!	#DIV/0!	#DIV/0!	#DIV/0!	#DIV/0!	#DIV/0!	#DIV/0!	#DIV/0!	#DIV/0!	#DIV/0!	#DIV/0!
D6RD46;Q9UPQ0;E7EPK0;E9PDJ9;H0Y8P3;G5EA03;D6R8Y0;D6RJ93;Q6NVB9	D6RD46;Q9UPQ0;E7EPK0;E9PDJ9;H0Y8P3;G5EA03	8;8;7;7;7;7;1;1;1	8;8;7;7;7;7;1;1;1	8;8;7;7;7;7;1;1;1	LIM and calponin homology domains-containing protein 1	LIMCH1	tr|D6RD46|D6RD46_HUMAN LIM and calponin homology domains-containing protein 1 OS=Homo sapiens OX=9606 GN=LIMCH1 PE=1 SV=1;sp|Q9UPQ0|LIMC1_HUMAN LIM and calponin homology domains-containing protein 1 OS=Homo sapiens OX=9606 GN=LIMCH1 PE=1 SV=4;tr|E7EPK0|E7E	948													22.6447	22.4355	21.1894	21.366	21.4546	21.0962	#DIV/0!	#DIV/0!	#DIV/0!	#DIV/0!	#DIV/0!	#DIV/0!	#DIV/0!	#DIV/0!	#DIV/0!	#DIV/0!	#DIV/0!	#DIV/0!	22.5401	21.2777	21.2754	-1.26243	-1.2647	0.00226454
D6RDG3;H0Y9Y1	D6RDG3;H0Y9Y1	5;3	1;0	1;0	Transcription factor BTF3	BTF3	tr|D6RDG3|D6RDG3_HUMAN Transcription factor BTF3 (Fragment) OS=Homo sapiens OX=9606 GN=BTF3 PE=1 SV=3;tr|H0Y9Y1|H0Y9Y1_HUMAN Transcription factor BTF3 (Fragment) OS=Homo sapiens OX=9606 GN=BTF3 PE=1 SV=2	949																		21.0018	#DIV/0!	#DIV/0!	#DIV/0!	#DIV/0!	#DIV/0!	#DIV/0!	#DIV/0!	#DIV/0!	#DIV/0!	#DIV/0!	#DIV/0!	#DIV/0!	#DIV/0!	#DIV/0!	21.0018	#DIV/0!	#DIV/0!	#DIV/0!
D6RIZ4;D6RE79;Q14728;D6RA47	D6RIZ4;D6RE79;Q14728;D6RA47	3;3;3;2	3;3;3;2	3;3;3;2	Major facilitator superfamily domain-containing protein 10	MFSD10	tr|D6RIZ4|D6RIZ4_HUMAN Major facilitator superfamily domain-containing protein 10 OS=Homo sapiens OX=9606 GN=MFSD10 PE=1 SV=1;tr|D6RE79|D6RE79_HUMAN Major facilitator superfamily domain-containing protein 10 OS=Homo sapiens OX=9606 GN=MFSD10 PE=1 SV=1;sp|Q	950													21.2771	21.339	21.9774	21.5321	21.01	20.7776	#DIV/0!	#DIV/0!	#DIV/0!	#DIV/0!	#DIV/0!	#DIV/0!	#DIV/0!	#DIV/0!	#DIV/0!	#DIV/0!	#DIV/0!	#DIV/0!	21.308	21.7547	20.8938	0.446691	-0.414226	0.860918
O75879;D6REA0;D6RDU9	O75879;D6REA0;D6RDU9	2;2;1	2;2;1	2;2;1	Glutamyl-tRNA(Gln) amidotransferase subunit B, mitochondrial	GATB;PET112	sp|O75879|GATB_HUMAN Glutamyl-tRNA(Gln) amidotransferase subunit B, mitochondrial OS=Homo sapiens OX=9606 GN=GATB PE=1 SV=1;tr|D6REA0|D6REA0_HUMAN Glutamyl-tRNA(Gln) amidotransferase subunit B, mitochondrial OS=Homo sapiens OX=9606 GN=GATB PE=1 SV=1;tr|D6R	951																			#DIV/0!	#DIV/0!	#DIV/0!	#DIV/0!	#DIV/0!	#DIV/0!	#DIV/0!	#DIV/0!	#DIV/0!	#DIV/0!	#DIV/0!	#DIV/0!	#DIV/0!	#DIV/0!	#DIV/0!	#DIV/0!	#DIV/0!	#DIV/0!
D6REA1;Q9H173;D6RIU8;A0RZB6;D6RG16;D6RBP7;D6RAI3	D6REA1;Q9H173;D6RIU8	4;4;2;1;1;1;1	4;4;2;1;1;1;1	4;4;2;1;1;1;1	Nucleotide exchange factor SIL1	SIL1	tr|D6REA1|D6REA1_HUMAN Nucleotide exchange factor SIL1 OS=Homo sapiens OX=9606 GN=SIL1 PE=1 SV=1;sp|Q9H173|SIL1_HUMAN Nucleotide exchange factor SIL1 OS=Homo sapiens OX=9606 GN=SIL1 PE=1 SV=1;tr|D6RIU8|D6RIU8_HUMAN Nucleotide exchange factor SIL1 (Fragment	952		20.4551	22.4403	23.0286	20.1767		20.0335		21.3307	22.5306			20.1583	20.5451	19.8501	19.7295	19.7353	19.9357	20.4551	22.7344	20.1767	2.27931	-0.278431	2.55774	20.0335	21.9306	#DIV/0!	1.89716	#DIV/0!	#DIV/0!	20.3517	19.7898	19.8355	-0.561926	-0.516176	-0.0457497
D6RGI3;D6RER5;Q9NVA2;D6RDU5;H0Y961;D6RDP1;D6R9Y6;H0Y9G8	D6RGI3;D6RER5;Q9NVA2;D6RDU5	20;20;20;15;9;5;5;4	20;20;20;15;9;5;5;4	11;11;11;6;3;4;4;3	Septin-11	2022-09-11	tr|D6RGI3|D6RGI3_HUMAN Septin 11, isoform CRA_b OS=Homo sapiens OX=9606 GN=SEPTIN11 PE=1 SV=1;tr|D6RER5|D6RER5_HUMAN Septin-11 OS=Homo sapiens OX=9606 GN=SEPTIN11 PE=1 SV=1;sp|Q9NVA2|SEP11_HUMAN Septin-11 OS=Homo sapiens OX=9606 GN=SEPTIN11 PE=1 SV=3;tr|D6	953	26.2492	26.297	25.9723	26.5845	26.6477	26.0895	27.0173	25.6619	26.5204	26.1982	27.3126	26.2532	26.8731	26.9808	27.2825	27.1876	27.2253	27.2916	26.2731	26.2784	26.3686	0.0052873	0.0955208	-0.0902335	26.3396	26.3593	26.7829	0.019679	0.443288	-0.423609	26.927	27.2351	27.2584	0.308118	0.331472	-0.0233541
D6REX3;O94979;H7BXG7;D6RHZ5;H0YAB3;H0Y8V7;H0Y9K1;H0Y8W8;H0Y9T9;H0YAF5;D6RE64;D6RCQ9;D6RBT0;D6RHE8;H0Y9V3	D6REX3;O94979;H7BXG7;D6RHZ5	35;35;27;26;15;12;10;8;7;4;3;3;1;1;1	35;35;27;26;15;12;10;8;7;4;3;3;1;1;1	35;35;27;26;15;12;10;8;7;4;3;3;1;1;1	Protein transport protein Sec31A	SEC31A	tr|D6REX3|D6REX3_HUMAN Protein transport protein Sec31A OS=Homo sapiens OX=9606 GN=SEC31A PE=1 SV=1;sp|O94979|SC31A_HUMAN Protein transport protein Sec31A OS=Homo sapiens OX=9606 GN=SEC31A PE=1 SV=3;tr|H7BXG7|H7BXG7_HUMAN Protein transport protein Sec31A O	954	25.8979	25.8494	25.0948	25.4808	25.2267	24.9477	25.6248	24.966	24.9171	24.8783	25.402	24.6619	26.1188	26.2455	26.2093	26.3617	26.2539	26.4036	25.8737	25.2878	25.0872	-0.585868	-0.786474	0.200605	25.2954	24.8977	25.032	-0.397728	-0.26344	-0.134288	26.1822	26.2855	26.3287	0.103344	0.146586	-0.043242
Q9P2W9;D6RF48;D6RC71	Q9P2W9;D6RF48	7;7;2	7;7;2	7;7;2	Syntaxin-18	STX18	sp|Q9P2W9|STX18_HUMAN Syntaxin-18 OS=Homo sapiens OX=9606 GN=STX18 PE=1 SV=1;tr|D6RF48|D6RF48_HUMAN Syntaxin-18 OS=Homo sapiens OX=9606 GN=STX18 PE=1 SV=1	955					21.0304							20.8068	20.5154	21.7292	20.9809	21.4315	21.202	20.4646	#DIV/0!	#DIV/0!	21.0304	#DIV/0!	#DIV/0!	#DIV/0!	#DIV/0!	#DIV/0!	20.8068	#DIV/0!	#DIV/0!	#DIV/0!	21.1223	21.2062	20.8333	0.0838963	-0.288955	0.372851
D6RF65;Q8TED0	D6RF65;Q8TED0	1;1	1;1	1;1	U3 small nucleolar RNA-associated protein 15 homolog	UTP15	tr|D6RF65|D6RF65_HUMAN U3 small nucleolar RNA-associated protein 15 homolog (Fragment) OS=Homo sapiens OX=9606 GN=UTP15 PE=1 SV=1;sp|Q8TED0|UTP15_HUMAN U3 small nucleolar RNA-associated protein 15 homolog OS=Homo sapiens OX=9606 GN=UTP15 PE=1 SV=3	956									19.7334										#DIV/0!	#DIV/0!	#DIV/0!	#DIV/0!	#DIV/0!	#DIV/0!	#DIV/0!	19.7334	#DIV/0!	#DIV/0!	#DIV/0!	#DIV/0!	#DIV/0!	#DIV/0!	#DIV/0!	#DIV/0!	#DIV/0!	#DIV/0!
P27707;D6RFG8;D6RCP9	P27707;D6RFG8;D6RCP9	10;10;6	10;10;6	10;10;6	Deoxycytidine kinase	DCK	sp|P27707|DCK_HUMAN Deoxycytidine kinase OS=Homo sapiens OX=9606 GN=DCK PE=1 SV=1;tr|D6RFG8|D6RFG8_HUMAN Deoxycytidine kinase OS=Homo sapiens OX=9606 GN=DCK PE=1 SV=1;tr|D6RCP9|D6RCP9_HUMAN Deoxycytidine kinase OS=Homo sapiens OX=9606 GN=DCK PE=1 SV=1	957	25.1055	24.5956	23.5054	24.018	23.9597	23.4641	23.2548	23.7625	23.1777	23.2939	24.2604	23.3843	24.141	24.1259	24.4132	24.1815	23.9426	23.7032	24.8506	23.7617	23.7119	-1.08885	-1.13865	0.049805	23.5087	23.2358	23.8224	-0.272886	0.313686	-0.586573	24.1335	24.2973	23.8229	0.163873	-0.310527	0.4744
D6RGK9;H0Y9C1;H0Y9Z5;Q96LI5;Q9ULM6	D6RGK9;H0Y9C1;H0Y9Z5;Q96LI5;Q9ULM6	1;1;1;1;1	1;1;1;1;1	1;1;1;1;1	CCR4-NOT transcription complex subunit 6-like;CCR4-NOT transcription complex subunit 6	CNOT6L;CNOT6	tr|D6RGK9|D6RGK9_HUMAN CCR4-NOT transcription complex subunit 6-like (Fragment) OS=Homo sapiens OX=9606 GN=CNOT6L PE=1 SV=2;tr|H0Y9C1|H0Y9C1_HUMAN Poly(A)-specific ribonuclease OS=Homo sapiens OX=9606 GN=CNOT6L PE=1 SV=2;tr|H0Y9Z5|H0Y9Z5_HUMAN Poly(A)-spec	958																		18.2265	#DIV/0!	#DIV/0!	#DIV/0!	#DIV/0!	#DIV/0!	#DIV/0!	#DIV/0!	#DIV/0!	#DIV/0!	#DIV/0!	#DIV/0!	#DIV/0!	#DIV/0!	#DIV/0!	18.2265	#DIV/0!	#DIV/0!	#DIV/0!
D6RIE3;D6RGV5;H0UI06;P14406;D6R9C3	D6RIE3;D6RGV5;H0UI06;P14406;D6R9C3	2;2;2;2;1	2;2;2;2;1	2;2;2;2;1	Cytochrome c oxidase subunit 7A2, mitochondrial	COX7A2	tr|D6RIE3|D6RIE3_HUMAN Cytochrome c oxidase subunit 7A2, mitochondrial OS=Homo sapiens OX=9606 GN=COX7A2 PE=1 SV=1;tr|D6RGV5|D6RGV5_HUMAN Cytochrome c oxidase subunit 7A2, mitochondrial (Fragment) OS=Homo sapiens OX=9606 GN=COX7A2 PE=1 SV=1;tr|H0UI06|H0UI0	959	24.1164				24.3558	24.2294	23.4485			23.8491	24.1021	23.9851		22.5066	21.0839				24.1164	#DIV/0!	24.2926	#DIV/0!	0.176182	#DIV/0!	23.4485	23.8491	24.0436	0.40063	0.595158	-0.194529	22.5066	21.0839	#DIV/0!	-1.42273	#DIV/0!	#DIV/0!
D6RI04;Q53HV7	D6RI04;Q53HV7	1;1	1;1	1;1	Single-strand selective monofunctional uracil DNA glycosylase	SMUG1	tr|D6RI04|D6RI04_HUMAN Single-strand selective monofunctional uracil DNA glycosylase OS=Homo sapiens OX=9606 GN=SMUG1 PE=1 SV=1;sp|Q53HV7|SMUG1_HUMAN Single-strand selective monofunctional uracil DNA glycosylase OS=Homo sapiens OX=9606 GN=SMUG1 PE=1 SV=2	960																		15.3372	#DIV/0!	#DIV/0!	#DIV/0!	#DIV/0!	#DIV/0!	#DIV/0!	#DIV/0!	#DIV/0!	#DIV/0!	#DIV/0!	#DIV/0!	#DIV/0!	#DIV/0!	#DIV/0!	15.3372	#DIV/0!	#DIV/0!	#DIV/0!
D6RIB3;Q96HR8	D6RIB3;Q96HR8	1;1	1;1	1;1	H/ACA ribonucleoprotein complex non-core subunit NAF1	NAF1	tr|D6RIB3|D6RIB3_HUMAN H/ACA ribonucleoprotein complex subunit OS=Homo sapiens OX=9606 GN=NAF1 PE=1 SV=1;sp|Q96HR8|NAF1_HUMAN H/ACA ribonucleoprotein complex non-core subunit NAF1 OS=Homo sapiens OX=9606 GN=NAF1 PE=1 SV=2	961								19.7402											#DIV/0!	#DIV/0!	#DIV/0!	#DIV/0!	#DIV/0!	#DIV/0!	19.7402	#DIV/0!	#DIV/0!	#DIV/0!	#DIV/0!	#DIV/0!	#DIV/0!	#DIV/0!	#DIV/0!	#DIV/0!	#DIV/0!	#DIV/0!
D6RID8;Q6P1K8;Q13888;R4GMS9;D6RJD3;D6RIT7;D6RGC9;D6RAW1	D6RID8;Q6P1K8;Q13888;R4GMS9;D6RJD3;D6RIT7;D6RGC9	4;4;4;3;3;2;2;1	4;4;4;3;3;2;2;1	4;4;4;3;3;2;2;1	General transcription factor IIH subunit 2-like protein;General transcription factor IIH subunit 2	GTF2H2C;GTF2H2	tr|D6RID8|D6RID8_HUMAN General transcription factor IIH subunit 2-like protein (Fragment) OS=Homo sapiens OX=9606 GN=GTF2H2C PE=1 SV=1;sp|Q6P1K8|T2H2L_HUMAN General transcription factor IIH subunit 2-like protein OS=Homo sapiens OX=9606 GN=GTF2H2C PE=1 SV=	962	23.3144	21.8375	22.4068	22.3247	23.2278	21.8697	21.5291	22.9527	21.9561		23.1964	22.1018	20.424	19.8329	19.6645	21.0626	20.1864	20.168	22.5759	22.3658	22.5487	-0.210149	-0.027207	-0.182942	22.2409	21.9561	22.6491	-0.284775	0.408196	-0.69297	20.1284	20.3635	20.1772	0.235063	0.0487703	0.186292
D6RIS4;P35548	D6RIS4;P35548	1;1	1;1	1;1	Homeobox protein MSX-2	MSX2	tr|D6RIS4|D6RIS4_HUMAN Homeobox protein MSX-2 OS=Homo sapiens OX=9606 GN=MSX2 PE=1 SV=1;sp|P35548|MSX2_HUMAN Homeobox protein MSX-2 OS=Homo sapiens OX=9606 GN=MSX2 PE=1 SV=3	963																		19.7879	#DIV/0!	#DIV/0!	#DIV/0!	#DIV/0!	#DIV/0!	#DIV/0!	#DIV/0!	#DIV/0!	#DIV/0!	#DIV/0!	#DIV/0!	#DIV/0!	#DIV/0!	#DIV/0!	19.7879	#DIV/0!	#DIV/0!	#DIV/0!
D6RJ90;Q9Y6G5;D6RC04;H0Y9N4	D6RJ90;Q9Y6G5;D6RC04;H0Y9N4	6;6;4;3	6;6;4;3	6;6;4;3	COMM domain-containing protein 10	COMMD10	tr|D6RJ90|D6RJ90_HUMAN COMM domain containing 10, isoform CRA_b OS=Homo sapiens OX=9606 GN=COMMD10 PE=1 SV=1;sp|Q9Y6G5|COMDA_HUMAN COMM domain-containing protein 10 OS=Homo sapiens OX=9606 GN=COMMD10 PE=1 SV=1;tr|D6RC04|D6RC04_HUMAN COMM domain-containing	964										22.7946			23.0573	22.8774		23.184	24.0468	22.8566	#DIV/0!	#DIV/0!	#DIV/0!	#DIV/0!	#DIV/0!	#DIV/0!	#DIV/0!	22.7946	#DIV/0!	#DIV/0!	#DIV/0!	#DIV/0!	22.9674	23.184	23.4517	0.216584	0.484333	-0.267749
D6RJC3;E7EQN9;O15327;E9PHC0;E9PCZ3;E9PG59;D6RE59;H0YA10	D6RJC3;E7EQN9;O15327;E9PHC0;E9PCZ3	28;28;28;22;21;13;3;1	28;28;28;22;21;13;3;1	28;28;28;22;21;13;3;1	Type II inositol 3,4-bisphosphate 4-phosphatase	INPP4B	tr|D6RJC3|D6RJC3_HUMAN Phosphatidylinositol-3,4-bisphosphate 4-phosphatase (Fragment) OS=Homo sapiens OX=9606 GN=INPP4B PE=1 SV=1;tr|E7EQN9|E7EQN9_HUMAN Phosphatidylinositol-3,4-bisphosphate 4-phosphatase OS=Homo sapiens OX=9606 GN=INPP4B PE=1 SV=1;sp|O153	965													25.1295	25.3571	23.8241	23.795	23.4008	23.4427	#DIV/0!	#DIV/0!	#DIV/0!	#DIV/0!	#DIV/0!	#DIV/0!	#DIV/0!	#DIV/0!	#DIV/0!	#DIV/0!	#DIV/0!	#DIV/0!	25.2433	23.8095	23.4217	-1.43375	-1.82156	0.387804
D6RJD9	D6RJD9	1	1	1		UCHL1	tr|D6RJD9|D6RJD9_HUMAN Ubiquitin carboxyl-terminal hydrolase isozyme L1 OS=Homo sapiens OX=9606 GN=UCHL1 PE=1 SV=1	966																		19.3292	#DIV/0!	#DIV/0!	#DIV/0!	#DIV/0!	#DIV/0!	#DIV/0!	#DIV/0!	#DIV/0!	#DIV/0!	#DIV/0!	#DIV/0!	#DIV/0!	#DIV/0!	#DIV/0!	19.3292	#DIV/0!	#DIV/0!	#DIV/0!
D6RJF2;D6RD97;D6RJ02	D6RJF2;D6RD97;D6RJ02	3;2;2	1;1;1	1;1;1		PAIP1	tr|D6RJF2|D6RJF2_HUMAN Polyadenylate-binding protein-interacting protein 1 (Fragment) OS=Homo sapiens OX=9606 GN=PAIP1 PE=1 SV=1;tr|D6RD97|D6RD97_HUMAN Polyadenylate-binding protein-interacting protein 1 (Fragment) OS=Homo sapiens OX=9606 GN=PAIP1 PE=1 SV=	967																		20.6151	#DIV/0!	#DIV/0!	#DIV/0!	#DIV/0!	#DIV/0!	#DIV/0!	#DIV/0!	#DIV/0!	#DIV/0!	#DIV/0!	#DIV/0!	#DIV/0!	#DIV/0!	#DIV/0!	20.6151	#DIV/0!	#DIV/0!	#DIV/0!
E5KLJ9;A0A2R8YFD1;H7C141;H7C3G2	E5KLJ9;A0A2R8YFD1	38;31;8;1	1;0;0;0	0;0;0;0		OPA1	tr|E5KLJ9|E5KLJ9_HUMAN Dynamin-like 120 kDa protein, form S1 OS=Homo sapiens OX=9606 GN=OPA1 PE=1 SV=1;tr|A0A2R8YFD1|A0A2R8YFD1_HUMAN Dynamin-like 120 kDa protein, form S1 (Fragment) OS=Homo sapiens OX=9606 GN=OPA1 PE=1 SV=1	968																18.2648			#DIV/0!	#DIV/0!	#DIV/0!	#DIV/0!	#DIV/0!	#DIV/0!	#DIV/0!	#DIV/0!	#DIV/0!	#DIV/0!	#DIV/0!	#DIV/0!	#DIV/0!	18.2648	#DIV/0!	#DIV/0!	#DIV/0!	#DIV/0!
E5RFJ4;E5RHL9;E5RJC5;E5RHP3;E5RGE4;E5RIL2;Q9UFF9	E5RFJ4;E5RHL9;E5RJC5;E5RHP3;E5RGE4;E5RIL2;Q9UFF9	1;1;1;1;1;1;1	1;1;1;1;1;1;1	1;1;1;1;1;1;1	CCR4-NOT transcription complex subunit 8	CNOT8	tr|E5RFJ4|E5RFJ4_HUMAN Poly(A)-specific ribonuclease (Fragment) OS=Homo sapiens OX=9606 GN=CNOT8 PE=1 SV=1;tr|E5RHL9|E5RHL9_HUMAN Poly(A)-specific ribonuclease OS=Homo sapiens OX=9606 GN=CNOT8 PE=1 SV=1;tr|E5RJC5|E5RJC5_HUMAN Poly(A)-specific ribonuclease	969																		19.3507	#DIV/0!	#DIV/0!	#DIV/0!	#DIV/0!	#DIV/0!	#DIV/0!	#DIV/0!	#DIV/0!	#DIV/0!	#DIV/0!	#DIV/0!	#DIV/0!	#DIV/0!	#DIV/0!	19.3507	#DIV/0!	#DIV/0!	#DIV/0!
E5RFY9;Q9H425	E5RFY9;Q9H425	1;1	1;1	1;1	Uncharacterized protein C1orf198	C1orf198	tr|E5RFY9|E5RFY9_HUMAN Uncharacterized protein C1orf198 OS=Homo sapiens OX=9606 GN=C1orf198 PE=1 SV=1;sp|Q9H425|CA198_HUMAN Uncharacterized protein C1orf198 OS=Homo sapiens OX=9606 GN=C1orf198 PE=1 SV=1	970															20.0213				#DIV/0!	#DIV/0!	#DIV/0!	#DIV/0!	#DIV/0!	#DIV/0!	#DIV/0!	#DIV/0!	#DIV/0!	#DIV/0!	#DIV/0!	#DIV/0!	#DIV/0!	20.0213	#DIV/0!	#DIV/0!	#DIV/0!	#DIV/0!
E5RFZ8;E5RGA7;E5RJ40;E5RJG5;E5RIP4;Q15043	E5RFZ8;E5RGA7;E5RJ40;E5RJG5;E5RIP4;Q15043	2;2;2;2;2;2	2;2;2;2;2;2	2;2;2;2;2;2	Zinc transporter ZIP14	SLC39A14	tr|E5RFZ8|E5RFZ8_HUMAN Metal cation symporter ZIP14 (Fragment) OS=Homo sapiens OX=9606 GN=SLC39A14 PE=1 SV=1;tr|E5RGA7|E5RGA7_HUMAN Metal cation symporter ZIP14 (Fragment) OS=Homo sapiens OX=9606 GN=SLC39A14 PE=1 SV=1;tr|E5RJ40|E5RJ40_HUMAN Metal cation sy	971	23.8597	24.0669	23.6099	23.7256	22.9277	22.0389	23.2953			23.127	23.5799			19.5382	19.6589	18.9529			23.9633	23.6677	22.4833	-0.295539	-1.47995	1.18441	23.2953	23.127	23.5799	-0.16829	0.284619	-0.452908	19.5382	19.3059	#DIV/0!	-0.232274	#DIV/0!	#DIV/0!
E5RG17;Q6P1N9;H0YBX2;G5EA19;U3KQS5;E5RGF2;A0A0D9SGD3;E5RI69;E5RID7;E5RJY6;E5RG62;E5RK70	E5RG17;Q6P1N9;H0YBX2;G5EA19;U3KQS5;E5RGF2;A0A0D9SGD3	5;5;4;4;4;4;4;1;1;1;1;1	5;5;4;4;4;4;4;1;1;1;1;1	5;5;4;4;4;4;4;1;1;1;1;1	Putative deoxyribonuclease TATDN1	TATDN1	tr|E5RG17|E5RG17_HUMAN Putative deoxyribonuclease TATDN1 (Fragment) OS=Homo sapiens OX=9606 GN=TATDN1 PE=1 SV=1;sp|Q6P1N9|TATD1_HUMAN Putative deoxyribonuclease TATDN1 OS=Homo sapiens OX=9606 GN=TATDN1 PE=1 SV=2;tr|H0YBX2|H0YBX2_HUMAN Putative deoxyribonuc	972													21.6924	22.4286	22.771	21.9186	22.2279	21.9467	#DIV/0!	#DIV/0!	#DIV/0!	#DIV/0!	#DIV/0!	#DIV/0!	#DIV/0!	#DIV/0!	#DIV/0!	#DIV/0!	#DIV/0!	#DIV/0!	22.0605	22.3448	22.0873	0.284309	0.0268245	0.257485
E5RGN3;E5RIM7;O00244	E5RGN3;E5RIM7;O00244	2;2;2	2;2;2	2;2;2	Copper transport protein ATOX1	ATOX1	tr|E5RGN3|E5RGN3_HUMAN Copper transport protein ATOX1 OS=Homo sapiens OX=9606 GN=ATOX1 PE=1 SV=1;tr|E5RIM7|E5RIM7_HUMAN Copper transport protein ATOX1 OS=Homo sapiens OX=9606 GN=ATOX1 PE=1 SV=1;sp|O00244|ATOX1_HUMAN Copper transport protein ATOX1 OS=Homo s	973	24.431			23.8923			26.1624	25.6508	24.8357	25.883	24.8274		24.7191	24.8255	25.3806	24.8764	24.6948	24.6257	24.431	23.8923	#DIV/0!	-0.538766	#DIV/0!	#DIV/0!	25.9066	25.3593	24.8274	-0.547227	-1.07921	0.531987	24.7723	25.1285	24.6602	0.356248	-0.112041	0.468289
O60925;E5RGS4;D6RGG5	O60925;E5RGS4	6;6;2	6;6;2	6;6;2	Prefoldin subunit 1	PFDN1	sp|O60925|PFD1_HUMAN Prefoldin subunit 1 OS=Homo sapiens OX=9606 GN=PFDN1 PE=1 SV=2;tr|E5RGS4|E5RGS4_HUMAN Prefoldin subunit 1 OS=Homo sapiens OX=9606 GN=PFDN1 PE=1 SV=1	974	24.0759	23.9423	22.9151		22.9188	23.3126	25.401	24.535	24.0311	24.3362	24.0965	23.2005	23.9902	24.3598	24.4815	23.7679	23.8205	23.8561	24.0091	22.9151	23.1157	-1.09396	-0.893404	-0.200559	24.968	24.1837	23.6485	-0.784319	-1.31945	0.535129	24.175	24.1247	23.8383	-0.0502835	-0.336704	0.28642
E5RGS9;Q9NRG0	E5RGS9;Q9NRG0	2;2	2;2	2;2	Chromatin accessibility complex protein 1	CHRAC1	tr|E5RGS9|E5RGS9_HUMAN Chromatin accessibility complex protein 1 OS=Homo sapiens OX=9606 GN=CHRAC1 PE=1 SV=1;sp|Q9NRG0|CHRC1_HUMAN Chromatin accessibility complex protein 1 OS=Homo sapiens OX=9606 GN=CHRAC1 PE=1 SV=1	975	21.1918				21.0321		21.4603			21.164		20.9548	20.8639	20.7394	20.7804	20.2783	20.5524	20.1415	21.1918	#DIV/0!	21.0321	#DIV/0!	-0.1597	#DIV/0!	21.4603	21.164	20.9548	-0.296306	-0.505466	0.20916	20.8017	20.5293	20.3469	-0.272328	-0.454728	0.182399
E5RGX5;Q93045;E5RIR6;E7EVN3;REV__P36956;Q9H169	E5RGX5;Q93045	6;6;1;1;1;1	1;1;0;0;0;0	1;1;0;0;0;0	Stathmin;Stathmin-2	STMN2	tr|E5RGX5|E5RGX5_HUMAN Stathmin OS=Homo sapiens OX=9606 GN=STMN2 PE=1 SV=1;sp|Q93045|STMN2_HUMAN Stathmin-2 OS=Homo sapiens OX=9606 GN=STMN2 PE=1 SV=3	976									24.0416										#DIV/0!	#DIV/0!	#DIV/0!	#DIV/0!	#DIV/0!	#DIV/0!	#DIV/0!	24.0416	#DIV/0!	#DIV/0!	#DIV/0!	#DIV/0!	#DIV/0!	#DIV/0!	#DIV/0!	#DIV/0!	#DIV/0!	#DIV/0!
Q15369;E5RHG8;R4GMY8	Q15369;E5RHG8;R4GMY8	7;7;4	7;7;4	7;7;4	Transcription elongation factor B polypeptide 1	TCEB1	sp|Q15369|ELOC_HUMAN Elongin-C OS=Homo sapiens OX=9606 GN=ELOC PE=1 SV=1;tr|E5RHG8|E5RHG8_HUMAN Elongin-C (Fragment) OS=Homo sapiens OX=9606 GN=ELOC PE=1 SV=1;tr|R4GMY8|R4GMY8_HUMAN Elongin-C OS=Homo sapiens OX=9606 GN=ELOC PE=1 SV=1	977	24.8439		23.7185	23.9231	24.0855	24.1742	25.0625	23.665	23.4485	24.3341	24.2978	24.2807	26.406	26.5396	26.557	26.7632	26.6037	26.5839	24.8439	23.8208	24.1299	-1.02316	-0.714077	-0.30908	24.3637	23.8913	24.2893	-0.472469	-0.0744737	-0.397995	26.4728	26.6601	26.5938	0.187281	0.120989	0.0662921
E5RI99;P62888;A0A0B4J213;E5RJH3;A0A0C4DH44	E5RI99;P62888	6;6;2;2;2	6;6;2;2;2	6;6;2;2;2	60S ribosomal protein L30	RPL30	tr|E5RI99|E5RI99_HUMAN 60S ribosomal protein L30 (Fragment) OS=Homo sapiens OX=9606 GN=RPL30 PE=1 SV=1;sp|P62888|RL30_HUMAN 60S ribosomal protein L30 OS=Homo sapiens OX=9606 GN=RPL30 PE=1 SV=2	978	26.0564	26.0326	25.5857	25.9361	25.8925	25.4422	25.907	25.721	25.856	26.4731	26.2372	25.6237	25.3793	25.1387	24.635	24.7118	25.1259	24.8058	26.0445	25.7609	25.6674	-0.283611	-0.377131	0.0935196	25.814	26.1645	25.9305	0.35055	0.116471	0.234079	25.259	24.6734	24.9658	-0.585619	-0.293194	-0.292425
E5RIA4;E7ETB3;Q9ULA0;E7EMB6;F8WAN0;B9ZVU2;C9JBE1;E7EPX3;E5RJ35	E5RIA4;E7ETB3;Q9ULA0;E7EMB6;F8WAN0	12;12;12;10;6;5;5;4;2	12;12;12;10;6;5;5;4;2	9;9;9;7;3;3;2;2;2	Aspartyl aminopeptidase	DNPEP	tr|E5RIA4|E5RIA4_HUMAN Aspartyl aminopeptidase OS=Homo sapiens OX=9606 GN=DNPEP PE=1 SV=1;tr|E7ETB3|E7ETB3_HUMAN Aspartyl aminopeptidase OS=Homo sapiens OX=9606 GN=DNPEP PE=1 SV=2;sp|Q9ULA0|DNPEP_HUMAN Aspartyl aminopeptidase OS=Homo sapiens OX=9606 GN=DNP	979										22.2902			23.6168	24.5088	25.191	24.9844	24.295	24.284	#DIV/0!	#DIV/0!	#DIV/0!	#DIV/0!	#DIV/0!	#DIV/0!	#DIV/0!	22.2902	#DIV/0!	#DIV/0!	#DIV/0!	#DIV/0!	24.0628	25.0877	24.2895	1.02487	0.226737	0.798133
Q9UNX3;E5RIT6;E5RHH1	Q9UNX3;E5RIT6	8;8;3	1;1;1	1;1;1	60S ribosomal protein L26-like 1	RPL26L1	sp|Q9UNX3|RL26L_HUMAN 60S ribosomal protein L26-like 1 OS=Homo sapiens OX=9606 GN=RPL26L1 PE=1 SV=1;tr|E5RIT6|E5RIT6_HUMAN 60S ribosomal protein L26-like 1 (Fragment) OS=Homo sapiens OX=9606 GN=RPL26L1 PE=1 SV=1	980																	20.4005		#DIV/0!	#DIV/0!	#DIV/0!	#DIV/0!	#DIV/0!	#DIV/0!	#DIV/0!	#DIV/0!	#DIV/0!	#DIV/0!	#DIV/0!	#DIV/0!	#DIV/0!	#DIV/0!	20.4005	#DIV/0!	#DIV/0!	#DIV/0!
E5RIW3;E5RJD8;O75347;E5RHG6;E5RIX8;A0A494C144	E5RIW3;E5RJD8;O75347;E5RHG6;E5RIX8	15;15;15;13;8;4	15;15;15;13;8;4	15;15;15;13;8;4	Tubulin-specific chaperone A	TBCA	tr|E5RIW3|E5RIW3_HUMAN Tubulin-specific chaperone A OS=Homo sapiens OX=9606 GN=TBCA PE=1 SV=1;tr|E5RJD8|E5RJD8_HUMAN Tubulin-specific chaperone A OS=Homo sapiens OX=9606 GN=TBCA PE=1 SV=1;sp|O75347|TBCA_HUMAN Tubulin-specific chaperone A OS=Homo sapiens OX	981	27.4039	27.6281	26.7551	26.9141	26.727	26.3775	28.4066	28.2083	27.1653	28.1312	27.2256	26.9644	29.307	29.046	29.661	29.0695	28.7832	29.2402	27.516	26.8346	26.5523	-0.681422	-0.963739	0.282317	28.3074	27.6482	27.095	-0.659174	-1.21237	0.553199	29.1765	29.3652	29.0117	0.188757	-0.164809	0.353567
E5RJN0	E5RJN0	1	1	1		HGSNAT	tr|E5RJN0|E5RJN0_HUMAN Heparan-alpha-glucosaminide N-acetyltransferase OS=Homo sapiens OX=9606 GN=HGSNAT PE=1 SV=1	982			23.7133													22.9363	22.8678	23.013	#DIV/0!	23.7133	#DIV/0!	#DIV/0!	#DIV/0!	#DIV/0!	#DIV/0!	#DIV/0!	#DIV/0!	#DIV/0!	#DIV/0!	#DIV/0!	#DIV/0!	22.9363	22.9404	#DIV/0!	#DIV/0!	-0.00406635
E5RJN7;E7EPX0;E7EVJ4;Q9NUL3;E7EVI1;E5RJ67;H0YBY0;E5RFK1	E5RJN7;E7EPX0;E7EVJ4;Q9NUL3;E7EVI1	8;8;8;8;7;3;1;1	7;7;7;7;6;3;1;1	7;7;7;7;6;3;1;1	Double-stranded RNA-binding protein Staufen homolog 2	STAU2	tr|E5RJN7|E5RJN7_HUMAN Double-stranded RNA-binding protein Staufen homolog 2 (Fragment) OS=Homo sapiens OX=9606 GN=STAU2 PE=1 SV=1;tr|E7EPX0|E7EPX0_HUMAN Double-stranded RNA-binding protein Staufen homolog 2 OS=Homo sapiens OX=9606 GN=STAU2 PE=1 SV=1;tr|E7	983				22.0317	22.1743						22.6756		22.8881	22.3993	22.4009	22.5518	22.6683	22.7746	#DIV/0!	22.0317	22.1743	#DIV/0!	#DIV/0!	-0.142652	#DIV/0!	#DIV/0!	22.6756	#DIV/0!	#DIV/0!	#DIV/0!	22.6437	22.4763	22.7215	-0.167368	0.0777666	-0.245134
E5RJP2;H0YB51;O60504;E5RIA0;H0YAZ3	E5RJP2;H0YB51;O60504;E5RIA0;H0YAZ3	2;2;2;1;1	2;2;2;1;1	2;2;2;1;1	Vinexin	SORBS3	tr|E5RJP2|E5RJP2_HUMAN Vinexin (Fragment) OS=Homo sapiens OX=9606 GN=SORBS3 PE=1 SV=1;tr|H0YB51|H0YB51_HUMAN Vinexin (Fragment) OS=Homo sapiens OX=9606 GN=SORBS3 PE=1 SV=8;sp|O60504|VINEX_HUMAN Vinexin OS=Homo sapiens OX=9606 GN=SORBS3 PE=1 SV=2;tr|E5RIA0|	984								22.1419											#DIV/0!	#DIV/0!	#DIV/0!	#DIV/0!	#DIV/0!	#DIV/0!	22.1419	#DIV/0!	#DIV/0!	#DIV/0!	#DIV/0!	#DIV/0!	#DIV/0!	#DIV/0!	#DIV/0!	#DIV/0!	#DIV/0!	#DIV/0!
E5RJR5;P63208;E7ERH2;F8W8N3;E5RGM3;E5RHM3;E5RGM4	E5RJR5;P63208;E7ERH2;F8W8N3;E5RGM3	7;7;5;5;4;1;1	7;7;5;5;4;1;1	5;5;3;3;2;0;0	S-phase kinase-associated protein 1	SKP1	tr|E5RJR5|E5RJR5_HUMAN S-phase kinase-associated protein 1 OS=Homo sapiens OX=9606 GN=SKP1 PE=1 SV=1;sp|P63208|SKP1_HUMAN S-phase kinase-associated protein 1 OS=Homo sapiens OX=9606 GN=SKP1 PE=1 SV=2;tr|E7ERH2|E7ERH2_HUMAN Cyclin-A/CDK2-associated protein	985	25.1685	25.1747	24.1758	24.4099	23.9512	23.1024	25.2817	24.3724	24.1541	24.9189	24.4113	23.3047	25.7107	25.3686	25.9267	25.66	25.2389	25.146	25.1716	24.2928	23.5268	-0.878761	-1.64482	0.766062	24.8271	24.5365	23.858	-0.29053	-0.96908	0.67855	25.5397	25.7933	25.1924	0.253634	-0.347229	0.600863
E5RJZ1;H0YBD2;O14548	E5RJZ1;H0YBD2;O14548	3;3;3	3;3;3	3;3;3	Cytochrome c oxidase subunit 7A-related protein, mitochondrial	COX7A2L	tr|E5RJZ1|E5RJZ1_HUMAN Cytochrome c oxidase subunit 7A-related protein, mitochondrial OS=Homo sapiens OX=9606 GN=COX7A2L PE=1 SV=1;tr|H0YBD2|H0YBD2_HUMAN Cytochrome c oxidase subunit 7A-related protein, mitochondrial (Fragment) OS=Homo sapiens OX=9606 GN=C	986		20.9284									21.4937	21.1007	22.024	22.4842	20.6859	20.6552		20.3888	20.9284	#DIV/0!	#DIV/0!	#DIV/0!	#DIV/0!	#DIV/0!	#DIV/0!	#DIV/0!	21.2972	#DIV/0!	#DIV/0!	#DIV/0!	22.2541	20.6706	20.3888	-1.58352	-1.86528	0.281762
E5RK69	E5RK69	35	3	3	Annexin	ANXA6	tr|E5RK69|E5RK69_HUMAN Annexin OS=Homo sapiens OX=9606 GN=ANXA6 PE=1 SV=1	987													22.8069	23.2584	22.8337	23.1535	23.1847	23.159	#DIV/0!	#DIV/0!	#DIV/0!	#DIV/0!	#DIV/0!	#DIV/0!	#DIV/0!	#DIV/0!	#DIV/0!	#DIV/0!	#DIV/0!	#DIV/0!	23.0326	22.9936	23.1719	-0.039043	0.139229	-0.178272
Q7L5N1;E7EM64;H7C3T0	Q7L5N1;E7EM64	9;9;2	9;9;2	9;9;2	COP9 signalosome complex subunit 6	COPS6	sp|Q7L5N1|CSN6_HUMAN COP9 signalosome complex subunit 6 OS=Homo sapiens OX=9606 GN=COPS6 PE=1 SV=1;tr|E7EM64|E7EM64_HUMAN COP9 signalosome complex subunit 6 OS=Homo sapiens OX=9606 GN=COPS6 PE=1 SV=1	988	22.2691	21.8097		21.6357	21.8199	21.8588	23.3059	23.453	21.9048	22.5385	21.726	23.2886	24.0641	24.5101	25.0819	25.0973	23.9568	25.0975	22.0394	21.6357	21.8394	-0.403738	-0.20006	-0.203678	23.3795	22.2217	22.5073	-1.15776	-0.872173	-0.285591	24.2871	25.0896	24.5271	0.802478	0.240044	0.562434
O43572;E7EMD6;J3QL61	O43572;E7EMD6;J3QL61	2;2;1	2;2;1	2;2;1	A-kinase anchor protein 10, mitochondrial	AKAP10	sp|O43572|AKA10_HUMAN A-kinase anchor protein 10, mitochondrial OS=Homo sapiens OX=9606 GN=AKAP10 PE=1 SV=2;tr|E7EMD6|E7EMD6_HUMAN A-kinase anchor protein 10, mitochondrial OS=Homo sapiens OX=9606 GN=AKAP10 PE=1 SV=3;tr|J3QL61|J3QL61_HUMAN A-kinase anchor	989			21.4889	21.736	22.0343	21.62	19.8412	21.2931	21.0078	20.5963	21.0315	21.0251	19.5045	19.4348	19.4279	19.2696		19.5686	#DIV/0!	21.6124	21.8272	#DIV/0!	#DIV/0!	-0.214747	20.5671	20.8021	21.0283	0.234921	0.461132	-0.22621	19.4696	19.3488	19.5686	-0.120879	0.0989308	-0.21981
J3QLD9;E7EMK3;Q14254;K7EKW9	J3QLD9;E7EMK3;Q14254	3;3;3;1	3;3;3;1	3;3;3;1	Flotillin-2	FLOT2	tr|J3QLD9|J3QLD9_HUMAN Flotillin OS=Homo sapiens OX=9606 GN=FLOT2 PE=1 SV=1;tr|E7EMK3|E7EMK3_HUMAN Flotillin OS=Homo sapiens OX=9606 GN=FLOT2 PE=1 SV=1;sp|Q14254|FLOT2_HUMAN Flotillin-2 OS=Homo sapiens OX=9606 GN=FLOT2 PE=1 SV=2	990													20.0051	20.2682	18.8946			19.8288	#DIV/0!	#DIV/0!	#DIV/0!	#DIV/0!	#DIV/0!	#DIV/0!	#DIV/0!	#DIV/0!	#DIV/0!	#DIV/0!	#DIV/0!	#DIV/0!	20.1367	18.8946	19.8288	-1.24206	-0.307861	-0.934195
E7EMN6;P41236;Q6NXS1;E7EUI7	E7EMN6;P41236;Q6NXS1	5;5;4;2	5;5;4;2	5;5;4;2	Protein phosphatase inhibitor 2;Protein phosphatase inhibitor 2-like protein 3	PPP1R2	tr|E7EMN6|E7EMN6_HUMAN Protein phosphatase inhibitor 2 (Fragment) OS=Homo sapiens OX=9606 GN=PPP1R2 PE=1 SV=1;sp|P41236|IPP2_HUMAN Protein phosphatase inhibitor 2 OS=Homo sapiens OX=9606 GN=PPP1R2 PE=1 SV=2;sp|Q6NXS1|IPP2B_HUMAN Protein phosphatase inhibit	991			22.3052	22.6258	22.3174		23.9667	22.5282	22.7112	23.4234	23.3815	22.1081	23.0285	22.8453	23.4709	22.6808	22.7883	22.4378	#DIV/0!	22.4655	22.3174	#DIV/0!	#DIV/0!	0.148112	23.2474	23.0673	22.7448	-0.180114	-0.502581	0.322467	22.9369	23.0758	22.613	0.138927	-0.323869	0.462796
J3KMY5;H0YIZ1;G3V3E8;E7EMS2;G3V3D1;P61916;G3V2V8	J3KMY5;H0YIZ1;G3V3E8;E7EMS2;G3V3D1;P61916;G3V2V8	4;4;4;4;4;4;3	4;4;4;4;4;4;3	4;4;4;4;4;4;3	Epididymal secretory protein E1	NPC2	tr|J3KMY5|J3KMY5_HUMAN Epididymal secretory protein E1 OS=Homo sapiens OX=9606 GN=NPC2 PE=1 SV=1;tr|H0YIZ1|H0YIZ1_HUMAN Epididymal secretory protein E1 (Fragment) OS=Homo sapiens OX=9606 GN=NPC2 PE=1 SV=1;tr|G3V3E8|G3V3E8_HUMAN Epididymal secretory protein	992	23.2477	22.8684			21.1228		23.7231	22.1584	22.3079	21.0103	23.0975		23.4033	22.8477	22.9929	23.289	23.493	23.2999	23.0581	#DIV/0!	21.1228	#DIV/0!	-1.93524	#DIV/0!	22.9407	21.6591	23.0975	-1.2816	0.156784	-1.43838	23.1255	23.1409	23.3965	0.015448	0.270969	-0.255521
E7EMZ9;E9PBC6;O95359;Q4VXL4;D6RAA5;Q4VXL8;H0Y9C3;A0A0U1RRM9;H0Y911;E9PGB3;H0Y9Y7	E7EMZ9;E9PBC6;O95359;Q4VXL4;D6RAA5;Q4VXL8	15;15;14;13;12;12;6;6;5;2;1	13;13;12;11;10;10;4;5;5;2;1	13;13;12;11;10;10;4;5;5;2;1	Transforming acidic coiled-coil-containing protein 2	TACC2	tr|E7EMZ9|E7EMZ9_HUMAN Transforming acidic coiled-coil-containing protein 2 OS=Homo sapiens OX=9606 GN=TACC2 PE=1 SV=1;tr|E9PBC6|E9PBC6_HUMAN Transforming acidic coiled-coil-containing protein 2 OS=Homo sapiens OX=9606 GN=TACC2 PE=1 SV=1;sp|O95359|TACC2_HU	993	22.507		22.4787	22.2589	21.8304		22.2145			22.1725	23.0006	22.2738	23.1365	22.8025	23.4194	22.6761	22.5865	22.1614	22.507	22.3688	21.8304	-0.138175	-0.67662	0.538445	22.2145	22.1725	22.6372	-0.0419597	0.422775	-0.464735	22.9695	23.0478	22.3739	0.0782569	-0.595557	0.673814
P12111;E7ENL6;C9JNG9	P12111;E7ENL6	13;13;4	13;13;4	13;13;4	Collagen alpha-3(VI) chain	COL6A3	sp|P12111|CO6A3_HUMAN Collagen alpha-3(VI) chain OS=Homo sapiens OX=9606 GN=COL6A3 PE=1 SV=5;tr|E7ENL6|E7ENL6_HUMAN Collagen alpha-3(VI) chain OS=Homo sapiens OX=9606 GN=COL6A3 PE=1 SV=2	994	20.9685		22.6656	23.3259	21.4256		22.8693	21.4164	23.1379	24.3695	22.2763	21.5945							20.9685	22.9958	21.4256	2.02724	0.457097	1.57014	22.1429	23.7537	21.9354	1.61087	-0.207467	1.81834	#DIV/0!	#DIV/0!	#DIV/0!	#DIV/0!	#DIV/0!	#DIV/0!
E7EV99;E7ENY0;P35611;H0Y9H2;A0A0A0MSR2;D6RF25;H0YFD8	E7EV99;E7ENY0;P35611;H0Y9H2;A0A0A0MSR2	8;8;8;6;4;2;1	8;8;8;6;4;2;1	8;8;8;6;4;2;1	Alpha-adducin	ADD1	tr|E7EV99|E7EV99_HUMAN Alpha-adducin OS=Homo sapiens OX=9606 GN=ADD1 PE=1 SV=1;tr|E7ENY0|E7ENY0_HUMAN Alpha-adducin OS=Homo sapiens OX=9606 GN=ADD1 PE=1 SV=1;sp|P35611|ADDA_HUMAN Alpha-adducin OS=Homo sapiens OX=9606 GN=ADD1 PE=1 SV=2;tr|H0Y9H2|H0Y9H2_HUMA	995				22.4755	22.7671	22.6287	22.5632		22.2652	22.0782	22.6764		22.4344	22.3117	22.2275	21.7762	22.1432	21.9763	#DIV/0!	22.4755	22.6979	#DIV/0!	#DIV/0!	-0.222427	22.5632	22.1717	22.6764	-0.391456	0.113235	-0.504691	22.373	22.0018	22.0598	-0.371196	-0.313231	-0.057965
E7EPJ1;Q8WYP3	E7EPJ1;Q8WYP3	3;3	3;3	3;3	Ras and Rab interactor 2	RIN2	tr|E7EPJ1|E7EPJ1_HUMAN Ras and Rab interactor 2 OS=Homo sapiens OX=9606 GN=RIN2 PE=1 SV=2;sp|Q8WYP3|RIN2_HUMAN Ras and Rab interactor 2 OS=Homo sapiens OX=9606 GN=RIN2 PE=1 SV=1	996			22.0894			22.0916													#DIV/0!	22.0894	22.0916	#DIV/0!	#DIV/0!	-0.00216444	#DIV/0!	#DIV/0!	#DIV/0!	#DIV/0!	#DIV/0!	#DIV/0!	#DIV/0!	#DIV/0!	#DIV/0!	#DIV/0!	#DIV/0!	#DIV/0!
E7EPM6;P33121;B7Z3Z9;H0Y9U7;D6RER0;H0Y9Z9;D6RG07;A0A494BZW8;A0A494C0J9;E7ERD7;C9J8C7;A0A494C116;A0A499FJL5;A0A494C0B6;Q9ULC5;Q9UKU0	E7EPM6;P33121;B7Z3Z9	18;18;16;7;6;2;2;1;1;1;1;1;1;1;1;1	18;18;16;7;6;2;2;1;1;1;1;1;1;1;1;1	18;18;16;7;6;2;2;1;1;1;1;1;1;1;1;1	Long-chain-fatty-acid--CoA ligase 1	ACSL1	tr|E7EPM6|E7EPM6_HUMAN Long-chain-fatty-acid--CoA ligase 1 OS=Homo sapiens OX=9606 GN=ACSL1 PE=1 SV=1;sp|P33121|ACSL1_HUMAN Long-chain-fatty-acid--CoA ligase 1 OS=Homo sapiens OX=9606 GN=ACSL1 PE=1 SV=1;tr|B7Z3Z9|B7Z3Z9_HUMAN Long-chain-fatty-acid--CoA lig	997							20.9623			20.1727		20.8276	24.177	24.5004	23.4936	24.4095	23.4459	24.4778	#DIV/0!	#DIV/0!	#DIV/0!	#DIV/0!	#DIV/0!	#DIV/0!	20.9623	20.1727	20.8276	-0.789581	-0.134611	-0.65497	24.3387	23.9516	23.9619	-0.387123	-0.376795	-0.0103282
E7EPN9;Q9Y520;A0A2R8YET2;A0A2R8Y7F4;H7C5N8;A0A0A0MS30;A0A2R8Y424	E7EPN9;Q9Y520	32;32;13;12;12;5;4	32;32;13;12;12;5;4	31;31;13;12;12;5;4	Protein PRRC2C	PRRC2C	tr|E7EPN9|E7EPN9_HUMAN Protein PRRC2C OS=Homo sapiens OX=9606 GN=PRRC2C PE=1 SV=1;sp|Q9Y520|PRC2C_HUMAN Protein PRRC2C OS=Homo sapiens OX=9606 GN=PRRC2C PE=1 SV=4	998	25.9521	26.175	26.0136	26.3733	25.797	26.0045	26.0708	26.5643	27.0707	26.4987	26.6755	26.2206	24.8814	24.6639	25.0803	24.5724	24.2247	24.6429	26.0636	26.1935	25.9007	0.129918	-0.162804	0.292723	26.3175	26.7847	26.448	0.467143	0.130466	0.336677	24.7726	24.8264	24.4338	0.0537223	-0.33883	0.392552
E7EPT4;P19404	E7EPT4;P19404	5;5	5;5	5;5	NADH dehydrogenase [ubiquinone] flavoprotein 2, mitochondrial	NDUFV2	tr|E7EPT4|E7EPT4_HUMAN NADH dehydrogenase [ubiquinone] flavoprotein 2, mitochondrial OS=Homo sapiens OX=9606 GN=NDUFV2 PE=1 SV=1;sp|P19404|NDUV2_HUMAN NADH dehydrogenase [ubiquinone] flavoprotein 2, mitochondrial OS=Homo sapiens OX=9606 GN=NDUFV2 PE=1 SV=2	999	21.8747	22.1521	22.6214	22.5991	22.1588	21.8088	22.5582	21.9036	21.5479	22.6903	23.1415	22.1033	21.8309	21.9777	20.8027	20.9942	20.3581	19.8218	22.0134	22.6102	21.9838	0.596831	-0.0295692	0.626401	22.2309	22.1191	22.6224	-0.111744	0.391521	-0.503266	21.9043	20.8984	20.0899	-1.00583	-1.81434	0.808508
E7EQ69;C9J5D1;Q9GZZ1;A0A087WWJ2;C9JZU6;C9J5J3;B0AZT5;A0A0D9SF32;F8WCK0	E7EQ69;C9J5D1;Q9GZZ1;A0A087WWJ2;C9JZU6	11;10;10;8;6;5;5;4;3	11;10;10;8;6;5;5;4;3	11;10;10;8;6;5;5;4;3	N-alpha-acetyltransferase 50	NAA50	tr|E7EQ69|E7EQ69_HUMAN N-alpha-acetyltransferase 50 OS=Homo sapiens OX=9606 GN=NAA50 PE=1 SV=1;tr|C9J5D1|C9J5D1_HUMAN N-alpha-acetyltransferase 50 OS=Homo sapiens OX=9606 GN=NAA50 PE=1 SV=1;sp|Q9GZZ1|NAA50_HUMAN N-alpha-acetyltransferase 50 OS=Homo sapiens	1000	24.3447	24.4897	23.6754	24.5904	24.2103	23.8071	24.951	24.2603	24.3572	24.4127	24.5395	23.7853	24.9696	25.3071	25.0668	24.9255	25.1492	24.9809	24.4172	24.1329	24.0087	-0.284322	-0.408526	0.124204	24.6056	24.385	24.1624	-0.220696	-0.443239	0.222543	25.1383	24.9962	25.065	-0.142169	-0.0733158	-0.0688536
E7EQB2;E7ER44;P02788;C9JCF5	E7EQB2;E7ER44;P02788	5;5;5;2	3;3;3;2	3;3;3;2	Lactotransferrin;Lactoferricin-H;Kaliocin-1;Lactoferroxin-A;Lactoferroxin-B;Lactoferroxin-C	LTF	tr|E7EQB2|E7EQB2_HUMAN Lactotransferrin (Fragment) OS=Homo sapiens OX=9606 GN=LTF PE=1 SV=1;tr|E7ER44|E7ER44_HUMAN Lactotransferrin OS=Homo sapiens OX=9606 GN=LTF PE=1 SV=1;sp|P02788|TRFL_HUMAN Lactotransferrin OS=Homo sapiens OX=9606 GN=LTF PE=1 SV=6	1001			22.3495			22.4398											20.2557		#DIV/0!	22.3495	22.4398	#DIV/0!	#DIV/0!	-0.0903295	#DIV/0!	#DIV/0!	#DIV/0!	#DIV/0!	#DIV/0!	#DIV/0!	#DIV/0!	#DIV/0!	20.2557	#DIV/0!	#DIV/0!	#DIV/0!
P15311;E7EQR4;E9PQ82	P15311;E7EQR4	56;56;4	56;56;4	40;40;0	Ezrin	EZR	sp|P15311|EZRI_HUMAN Ezrin OS=Homo sapiens OX=9606 GN=EZR PE=1 SV=4;tr|E7EQR4|E7EQR4_HUMAN Ezrin OS=Homo sapiens OX=9606 GN=EZR PE=1 SV=3	1002	28.2566	28.1653	27.8065	27.9324	28.0336	27.6166	29.1894	28.3702	27.9383	28.141	28.2376	27.6659	30.4978	30.6856	30.3948	30.5479	30.3014	30.536	28.2109	27.8695	27.8251	-0.34149	-0.385847	0.0443564	28.7798	28.0396	27.9518	-0.740147	-0.828003	0.0878557	30.5917	30.4714	30.4187	-0.120357	-0.17301	0.0526534
E7EQR8;Q9GZM5;D6RGY8;D6RFI3;H0Y9A1	E7EQR8;Q9GZM5;D6RGY8;D6RFI3	3;3;2;2;1	3;3;2;2;1	3;3;2;2;1	Protein YIPF3;Protein YIPF3, 36 kDa form III	YIPF3	tr|E7EQR8|E7EQR8_HUMAN Protein YIPF3 OS=Homo sapiens OX=9606 GN=YIPF3 PE=1 SV=1;sp|Q9GZM5|YIPF3_HUMAN Protein YIPF3 OS=Homo sapiens OX=9606 GN=YIPF3 PE=1 SV=1;tr|D6RGY8|D6RGY8_HUMAN Protein YIPF3 (Fragment) OS=Homo sapiens OX=9606 GN=YIPF3 PE=1 SV=1;tr|D6R	1003													20.6719	21.4683	20.9918	21.0319	21.244	20.9586	#DIV/0!	#DIV/0!	#DIV/0!	#DIV/0!	#DIV/0!	#DIV/0!	#DIV/0!	#DIV/0!	#DIV/0!	#DIV/0!	#DIV/0!	#DIV/0!	21.0701	21.0118	21.1013	-0.0582539	0.0311897	-0.0894437
E7EQY4;E7EV10;Q9BTC8;E9PCS8;F6RRE2;E9PF88;H0YIT0	E7EQY4;E7EV10;Q9BTC8;E9PCS8;F6RRE2	11;11;11;9;9;2;1	8;8;8;6;6;2;1	7;7;7;5;6;1;0	Metastasis-associated protein MTA3	MTA3	tr|E7EQY4|E7EQY4_HUMAN Metastasis-associated protein MTA3 OS=Homo sapiens OX=9606 GN=MTA3 PE=1 SV=1;tr|E7EV10|E7EV10_HUMAN Metastasis-associated protein MTA3 OS=Homo sapiens OX=9606 GN=MTA3 PE=1 SV=1;sp|Q9BTC8|MTA3_HUMAN Metastasis-associated protein MTA3	1004													22.1445	22.2138	22.1299	22.3752	22.2986	22.452	#DIV/0!	#DIV/0!	#DIV/0!	#DIV/0!	#DIV/0!	#DIV/0!	#DIV/0!	#DIV/0!	#DIV/0!	#DIV/0!	#DIV/0!	#DIV/0!	22.1792	22.2525	22.3753	0.0733538	0.196125	-0.122771
P46527;E7ES52;H7C2T1	P46527;E7ES52	3;3;1	3;3;1	3;3;1	Cyclin-dependent kinase inhibitor 1B	CDKN1B	sp|P46527|CDN1B_HUMAN Cyclin-dependent kinase inhibitor 1B OS=Homo sapiens OX=9606 GN=CDKN1B PE=1 SV=1;tr|E7ES52|E7ES52_HUMAN Cyclin-dependent kinase inhibitor 1B OS=Homo sapiens OX=9606 GN=CDKN1B PE=1 SV=1	1005													22.0094	21.5772	22.1818	21.0468	21.4423	20.8503	#DIV/0!	#DIV/0!	#DIV/0!	#DIV/0!	#DIV/0!	#DIV/0!	#DIV/0!	#DIV/0!	#DIV/0!	#DIV/0!	#DIV/0!	#DIV/0!	21.7933	21.6143	21.1463	-0.178998	-0.646991	0.467993
E7ES68;G5E9D5;Q9BQ52;V9GYS7;H7C2I4	E7ES68;G5E9D5;Q9BQ52	3;3;3;1;1	3;3;3;1;1	3;3;3;1;1	Zinc phosphodiesterase ELAC protein 2	ELAC2	tr|E7ES68|E7ES68_HUMAN Zinc phosphodiesterase ELAC protein 2 (Fragment) OS=Homo sapiens OX=9606 GN=ELAC2 PE=1 SV=2;tr|G5E9D5|G5E9D5_HUMAN ElaC homolog protein 2 OS=Homo sapiens OX=9606 GN=ELAC2 PE=1 SV=1;sp|Q9BQ52|RNZ2_HUMAN Zinc phosphodiesterase ELAC pro	1006	22.4349	22.4119	22.5643	21.7155	22.3437		22.1474	22.209	22.2603	22.1023	22.0152	21.9959			21.711				22.4234	22.1399	22.3437	-0.283437	-0.0796489	-0.203788	22.1782	22.1813	22.0055	0.00308187	-0.172697	0.175779	#DIV/0!	21.711	#DIV/0!	#DIV/0!	#DIV/0!	#DIV/0!
H0YBP1;E7ESA6;Q05397;E9PEI4;H0YB16;H0YBZ1;B4DWJ1;E5RHD8;E5RI03;H0YB99;Q14289	H0YBP1;E7ESA6;Q05397;E9PEI4;H0YB16;H0YBZ1;B4DWJ1	5;5;5;4;4;4;3;2;2;1;1	5;5;5;4;4;4;3;2;2;1;1	5;5;5;4;4;4;3;2;2;1;1	Focal adhesion kinase 1	PTK2	tr|H0YBP1|H0YBP1_HUMAN Non-specific protein-tyrosine kinase (Fragment) OS=Homo sapiens OX=9606 GN=PTK2 PE=1 SV=1;tr|E7ESA6|E7ESA6_HUMAN Non-specific protein-tyrosine kinase OS=Homo sapiens OX=9606 GN=PTK2 PE=1 SV=1;sp|Q05397|FAK1_HUMAN Focal adhesion kinas	1007	21.6999			21.6988	21.6731		21.3175				21.5633		21.6729	21.2588	20.9699	21.1812	21.1451	21.258	21.6999	21.6988	21.6731	-0.00110155	-0.0268016	0.0257001	21.3175	#DIV/0!	21.5633	#DIV/0!	0.245782	#DIV/0!	21.4658	21.0756	21.2015	-0.390275	-0.264309	-0.125966
F8W7U3;E7ESD2;Q641Q2;A0A087WYF6	F8W7U3;E7ESD2;Q641Q2;A0A087WYF6	15;15;15;13	15;15;15;13	1;1;1;1	WASH complex subunit FAM21A	FAM21A	tr|F8W7U3|F8W7U3_HUMAN WASH complex subunit 2A OS=Homo sapiens OX=9606 GN=WASHC2A PE=1 SV=1;tr|E7ESD2|E7ESD2_HUMAN WASH complex subunit 2A OS=Homo sapiens OX=9606 GN=WASHC2A PE=1 SV=2;sp|Q641Q2|WAC2A_HUMAN WASH complex subunit 2A OS=Homo sapiens OX=9606 GN	1008	22.2529	22.5024	22.7877	23.1426	22.9248	22.578	22.9452	22.86	23.345	23.1762	23.6346	22.8121	22.4887	22.4994	22.6252	21.9818	22.2877	21.9235	22.3776	22.9652	22.7514	0.587546	0.37377	0.213776	22.9026	23.2606	23.2233	0.357983	0.320727	0.0372569	22.494	22.3035	22.1056	-0.190526	-0.388429	0.197904
E7ESK6;E9PBI9;P34741;E5RJB8;E5RHU3	E7ESK6;E9PBI9;P34741	3;3;3;1;1	3;3;3;1;1	3;3;3;1;1	Syndecan;Syndecan-2	SDC2	tr|E7ESK6|E7ESK6_HUMAN Syndecan OS=Homo sapiens OX=9606 GN=SDC2 PE=1 SV=1;tr|E9PBI9|E9PBI9_HUMAN Syndecan OS=Homo sapiens OX=9606 GN=SDC2 PE=1 SV=1;sp|P34741|SDC2_HUMAN Syndecan-2 OS=Homo sapiens OX=9606 GN=SDC2 PE=1 SV=2	1009													23.7496	22.2686	21.3971	21.0066	22.1279	21.4096	#DIV/0!	#DIV/0!	#DIV/0!	#DIV/0!	#DIV/0!	#DIV/0!	#DIV/0!	#DIV/0!	#DIV/0!	#DIV/0!	#DIV/0!	#DIV/0!	23.0091	21.2019	21.7687	-1.80724	-1.24039	-0.566851
J3KQY1;E7ESL0;Q9NWU5	J3KQY1;E7ESL0;Q9NWU5	5;5;5	5;5;5	5;5;5	39S ribosomal protein L22, mitochondrial	MRPL22	tr|J3KQY1|J3KQY1_HUMAN 39S ribosomal protein L22, mitochondrial OS=Homo sapiens OX=9606 GN=MRPL22 PE=1 SV=1;tr|E7ESL0|E7ESL0_HUMAN 39S ribosomal protein L22, mitochondrial OS=Homo sapiens OX=9606 GN=MRPL22 PE=1 SV=1;sp|Q9NWU5|RM22_HUMAN 39S ribosomal prote	1010													22.8876	22.6726	22.4939	22.2716	22.3938	22.5417	#DIV/0!	#DIV/0!	#DIV/0!	#DIV/0!	#DIV/0!	#DIV/0!	#DIV/0!	#DIV/0!	#DIV/0!	#DIV/0!	#DIV/0!	#DIV/0!	22.7801	22.3828	22.4677	-0.39726	-0.312313	-0.0849464
E7ESP4;E7EMF1;E9PB77;D6RG08	E7ESP4;E7EMF1;E9PB77	18;15;11;2	1;1;1;0	1;1;1;0		ITGA2	tr|E7ESP4|E7ESP4_HUMAN Integrin alpha-2 OS=Homo sapiens OX=9606 GN=ITGA2 PE=1 SV=1;tr|E7EMF1|E7EMF1_HUMAN Integrin alpha-2 OS=Homo sapiens OX=9606 GN=ITGA2 PE=1 SV=1;tr|E9PB77|E9PB77_HUMAN Integrin alpha-2 OS=Homo sapiens OX=9606 GN=ITGA2 PE=1 SV=1	1011									21.8398										#DIV/0!	#DIV/0!	#DIV/0!	#DIV/0!	#DIV/0!	#DIV/0!	#DIV/0!	21.8398	#DIV/0!	#DIV/0!	#DIV/0!	#DIV/0!	#DIV/0!	#DIV/0!	#DIV/0!	#DIV/0!	#DIV/0!	#DIV/0!
E7ESY4;Q13330;H0Y4T7;H7C3F3;F8W9Y9	E7ESY4;Q13330	7;7;3;1;1	5;5;2;1;1	5;5;2;1;1	Metastasis-associated protein MTA1	MTA1	tr|E7ESY4|E7ESY4_HUMAN Metastasis-associated protein MTA1 OS=Homo sapiens OX=9606 GN=MTA1 PE=1 SV=1;sp|Q13330|MTA1_HUMAN Metastasis-associated protein MTA1 OS=Homo sapiens OX=9606 GN=MTA1 PE=1 SV=2	1012					21.5173					21.1412	21.7982	21.2911	21.1166	20.5766	20.792	20.879	20.8751	20.7481	#DIV/0!	#DIV/0!	21.5173	#DIV/0!	#DIV/0!	#DIV/0!	#DIV/0!	21.1412	21.5446	#DIV/0!	#DIV/0!	-0.403416	20.8466	20.8355	20.8116	-0.0110862	-0.0350152	0.023929
E7ET40;P00749	E7ET40;P00749	4;4	4;4	4;4	Urokinase-type plasminogen activator;Urokinase-type plasminogen activator long chain A;Urokinase-type plasminogen activator short chain A;Urokinase-type plasminogen activator chain B	PLAU	tr|E7ET40|E7ET40_HUMAN Urokinase-type plasminogen activator OS=Homo sapiens OX=9606 GN=PLAU PE=1 SV=1;sp|P00749|UROK_HUMAN Urokinase-type plasminogen activator OS=Homo sapiens OX=9606 GN=PLAU PE=1 SV=2	1013	26.5926	26.7913	26.5478	26.6319	26.1913	28.2041	25.6426	27.638	27.5357	26.497	26.5344	27.7813							26.692	26.5898	27.1977	-0.102115	0.505723	-0.607839	26.6403	27.0163	27.1578	0.37605	0.517511	-0.141461	#DIV/0!	#DIV/0!	#DIV/0!	#DIV/0!	#DIV/0!	#DIV/0!
E7ET49;Q8NCG7	E7ET49;Q8NCG7	5;5	5;5	5;5	Sn1-specific diacylglycerol lipase beta	DAGLB	tr|E7ET49|E7ET49_HUMAN Diacylglycerol lipase-beta OS=Homo sapiens OX=9606 GN=DAGLB PE=1 SV=1;sp|Q8NCG7|DGLB_HUMAN Diacylglycerol lipase-beta OS=Homo sapiens OX=9606 GN=DAGLB PE=1 SV=2	1014			20.0583		21.0924								21.2528	20.9218	21.4352	21.0564	21.286	21.4692	#DIV/0!	20.0583	21.0924	#DIV/0!	#DIV/0!	-1.03408	#DIV/0!	#DIV/0!	#DIV/0!	#DIV/0!	#DIV/0!	#DIV/0!	21.0873	21.2458	21.3776	0.158465	0.290291	-0.131826
H0Y9G6;E7ETU7;P09001;E9PF06;D6RC14	H0Y9G6;E7ETU7;P09001;E9PF06;D6RC14	6;6;6;4;3	6;6;6;4;3	6;6;6;4;3	39S ribosomal protein L3, mitochondrial	MRPL3	tr|H0Y9G6|H0Y9G6_HUMAN 39S ribosomal protein L3, mitochondrial (Fragment) OS=Homo sapiens OX=9606 GN=MRPL3 PE=1 SV=1;tr|E7ETU7|E7ETU7_HUMAN 39S ribosomal protein L3, mitochondrial OS=Homo sapiens OX=9606 GN=MRPL3 PE=1 SV=1;sp|P09001|RM03_HUMAN 39S ribosoma	1015						21.3673					20.9294		22.9083	23.1293	22.2544	22.2637	22.5365	22.2483	#DIV/0!	#DIV/0!	21.3673	#DIV/0!	#DIV/0!	#DIV/0!	#DIV/0!	#DIV/0!	20.9294	#DIV/0!	#DIV/0!	#DIV/0!	23.0188	22.259	22.3924	-0.759741	-0.626409	-0.133332
O00469;E7ETU9;C9JXZ0	O00469;E7ETU9	17;17;7	17;17;7	17;17;7	Procollagen-lysine,2-oxoglutarate 5-dioxygenase 2	PLOD2	sp|O00469|PLOD2_HUMAN Procollagen-lysine,2-oxoglutarate 5-dioxygenase 2 OS=Homo sapiens OX=9606 GN=PLOD2 PE=1 SV=2;tr|E7ETU9|E7ETU9_HUMAN Procollagen-lysine 5-dioxygenase OS=Homo sapiens OX=9606 GN=PLOD2 PE=1 SV=1	1016	24.4198	23.0879	26.5894	26.8962	26.0415	25.8009	24.22	22.4856	25.2068	25.1099	24.4185	24.3887	20.1659	20.163	20.6365	21.2437	19.5166	20.5057	23.7538	26.7428	25.9212	2.98894	2.16739	0.821545	23.3528	25.1584	24.4036	1.80554	1.05077	0.754772	20.1645	20.9401	20.0111	0.775646	-0.15334	0.928986
E7ETY2;A0A3B3IS06;H0Y8Y7;A0A2R8Y857;H0YA99;A0A2R8Y4M7	E7ETY2;A0A3B3IS06;H0Y8Y7	23;22;16;6;3;2	23;22;16;6;3;2	0;0;0;0;0;0		TCOF1	tr|E7ETY2|E7ETY2_HUMAN Treacle protein OS=Homo sapiens OX=9606 GN=TCOF1 PE=1 SV=1;tr|A0A3B3IS06|A0A3B3IS06_HUMAN Treacle protein (Fragment) OS=Homo sapiens OX=9606 GN=TCOF1 PE=1 SV=1;tr|H0Y8Y7|H0Y8Y7_HUMAN Treacle protein OS=Homo sapiens OX=9606 GN=TCOF1 P	1017	24.8495	24.427	25.075	25.4693	25.122	25.3544	25.1808	25.8749	25.9322	25.9133	26.2255	25.581	24.701	24.3029	25.0467	24.6695	24.2716	24.4628	24.6383	25.2722	25.2382	0.63392	0.599933	0.0339877	25.5279	25.9228	25.9033	0.394889	0.375379	0.0195096	24.502	24.8581	24.3672	0.356135	-0.134742	0.490877
E7ETZ4;Q9Y6E2;B5MCH7;B5MCE7;Q75MG1;E9PFD4;E7EMS9;E9PFE3;C9JF98;F8WDX8	E7ETZ4;Q9Y6E2;B5MCH7;B5MCE7;Q75MG1;E9PFD4	19;19;15;13;13;11;7;5;5;5	19;19;15;13;13;11;7;5;5;5	18;18;14;12;13;10;7;5;5;5	Basic leucine zipper and W2 domain-containing protein 2	BZW2	tr|E7ETZ4|E7ETZ4_HUMAN Basic leucine zipper and W2 domain-containing protein 2 (Fragment) OS=Homo sapiens OX=9606 GN=BZW2 PE=1 SV=1;sp|Q9Y6E2|BZW2_HUMAN Basic leucine zipper and W2 domain-containing protein 2 OS=Homo sapiens OX=9606 GN=BZW2 PE=1 SV=1;tr|B5	1018	25.9523	26.0857	24.934	25.3733	25.1728	25.0598	25.5356	25.7384	24.9875	25.3068	25.153	24.8416	25.7508	25.9005	25.6268	25.5265	25.5675	25.5016	26.019	25.1536	25.1163	-0.865418	-0.902709	0.0372915	25.637	25.1472	24.9973	-0.489865	-0.639723	0.149858	25.8257	25.5767	25.5345	-0.248983	-0.291133	0.0421503
E7EU13;Q96P48;A0A0A0MSJ2;H0YGD1;F5GWQ2;F5GWN4;F8WBT0	E7EU13;Q96P48;A0A0A0MSJ2	5;5;3;1;1;1;1	5;5;3;1;1;1;1	5;5;3;1;1;1;1	Arf-GAP with Rho-GAP domain, ANK repeat and PH domain-containing protein 1	ARAP1	tr|E7EU13|E7EU13_HUMAN Arf-GAP with Rho-GAP domain, ANK repeat and PH domain-containing protein 1 OS=Homo sapiens OX=9606 GN=ARAP1 PE=1 SV=1;sp|Q96P48|ARAP1_HUMAN Arf-GAP with Rho-GAP domain, ANK repeat and PH domain-containing protein 1 OS=Homo sapiens OX	1019	21.7017		21.2762	21.7604	21.5914	21.4912	22.5782		22.0068	22.1025	21.2852	21.2726	20.739	20.7483	20.5369	20.5266	20.8218		21.7017	21.5183	21.5413	-0.183386	-0.160418	-0.0229676	22.5782	22.0547	21.2789	-0.523565	-1.29933	0.775764	20.7436	20.5317	20.8218	-0.211915	0.0781721	-0.290087
E7EX73;E9PGM1;E7EUU4;Q04637;C9JF13;C9J6B6;C9K073;C9J2Z7;H7C044;H7C0V6;F8WCF2;C9JHW9;C9JWH7;C9J556;C9JSU8;C9JWW9	E7EX73;E9PGM1;E7EUU4;Q04637	45;45;45;44;22;21;16;15;8;5;2;2;1;1;1;1	45;45;45;44;22;21;16;15;8;5;2;2;1;1;1;1	42;42;42;41;20;20;16;15;7;5;2;2;1;1;1;1	Eukaryotic translation initiation factor 4 gamma 1	EIF4G1	tr|E7EX73|E7EX73_HUMAN Eukaryotic translation initiation factor 4 gamma 1 OS=Homo sapiens OX=9606 GN=EIF4G1 PE=1 SV=1;tr|E9PGM1|E9PGM1_HUMAN Eukaryotic translation initiation factor 4 gamma 1 OS=Homo sapiens OX=9606 GN=EIF4G1 PE=1 SV=1;tr|E7EUU4|E7EUU4_HUM	1020	27.1524	26.4578	26.9111	27.2695	27.8367	27.5456	28.1685	27.1672	27.6068	27.6968	28.0248	27.719	26.0949	26.3042	26.1892	26.0276	25.9116	25.9712	26.8051	27.0903	27.6911	0.285246	0.886039	-0.600793	27.6679	27.6518	27.8719	-0.0160407	0.204038	-0.220079	26.1995	26.1084	25.9414	-0.0910807	-0.258118	0.167038
E7EVA0;P27816;B5MEG9;H7C456;H7C4C5;H0Y2V1;F8W9U4;A0A0J9YW37;A0A0J9YVV8	E7EVA0;P27816	57;54;13;12;12;8;7;6;5	57;54;13;12;12;8;7;6;5	57;54;13;12;12;8;7;6;5	Microtubule-associated protein;Microtubule-associated protein 4	MAP4	tr|E7EVA0|E7EVA0_HUMAN Microtubule-associated protein OS=Homo sapiens OX=9606 GN=MAP4 PE=1 SV=1;sp|P27816|MAP4_HUMAN Microtubule-associated protein 4 OS=Homo sapiens OX=9606 GN=MAP4 PE=1 SV=3	1021	26.8765	27.0998	27.8545	28.258	27.6914	27.3888	27.2479	26.8037	27.8935	27.9132	28.0527	27.1152	27.2461	27.2342	27.7521	27.0925	26.9221	26.8257	26.9882	28.0562	27.5401	1.06805	0.551921	0.516129	27.0258	27.9034	27.5839	0.877589	0.558144	0.319445	27.2401	27.4223	26.8739	0.182185	-0.366259	0.548444
E7EVC7;Q676U5;C9J1B2;C9J8C6;C9JAY7;C9JK97	E7EVC7;Q676U5;C9J1B2	9;9;5;3;2;2	9;9;5;3;2;2	9;9;5;3;2;2	Autophagy-related protein 16-1	ATG16L1	tr|E7EVC7|E7EVC7_HUMAN Autophagy-related protein 16-1 OS=Homo sapiens OX=9606 GN=ATG16L1 PE=1 SV=1;sp|Q676U5|A16L1_HUMAN Autophagy-related protein 16-1 OS=Homo sapiens OX=9606 GN=ATG16L1 PE=1 SV=2;tr|C9J1B2|C9J1B2_HUMAN Autophagy-related protein 16-1 (Frag	1022	21.0309		20.3825	21.0136	20.4747		21.5134	21.1774	21.1884		20.6957	20.4493	21.0286	21.9815	21.8872	21.6161	21.1207	21.7801	21.0309	20.698	20.4747	-0.332898	-0.556263	0.223365	21.3454	21.1884	20.5725	-0.156987	-0.772906	0.615919	21.5051	21.7516	21.4504	0.246572	-0.0546488	0.301221
Q86U86;E7EVG2;H0Y5B5	Q86U86;E7EVG2;H0Y5B5	2;2;1	2;2;1	2;2;1	Protein polybromo-1	PBRM1	sp|Q86U86|PB1_HUMAN Protein polybromo-1 OS=Homo sapiens OX=9606 GN=PBRM1 PE=1 SV=1;tr|E7EVG2|E7EVG2_HUMAN Protein polybromo-1 (Fragment) OS=Homo sapiens OX=9606 GN=PBRM1 PE=1 SV=8;tr|H0Y5B5|H0Y5B5_HUMAN Protein polybromo-1 (Fragment) OS=Homo sapiens OX=960	1023														20.7066					#DIV/0!	#DIV/0!	#DIV/0!	#DIV/0!	#DIV/0!	#DIV/0!	#DIV/0!	#DIV/0!	#DIV/0!	#DIV/0!	#DIV/0!	#DIV/0!	20.7066	#DIV/0!	#DIV/0!	#DIV/0!	#DIV/0!	#DIV/0!
E7EVJ5;Q96F07;H7C229;E7EW33;A0A087WWZ1;A0A087WVE1;A0A087WTQ3;A0A087WZL7	E7EVJ5;Q96F07;H7C229;E7EW33	14;13;11;10;4;3;3;1	1;1;0;0;1;1;1;0	1;1;0;0;1;1;1;0	Cytoplasmic FMR1-interacting protein 2	CYFIP2	tr|E7EVJ5|E7EVJ5_HUMAN Cytoplasmic FMR1-interacting protein OS=Homo sapiens OX=9606 GN=CYFIP2 PE=1 SV=1;sp|Q96F07|CYFP2_HUMAN Cytoplasmic FMR1-interacting protein 2 OS=Homo sapiens OX=9606 GN=CYFIP2 PE=1 SV=2;tr|H7C229|H7C229_HUMAN Cytoplasmic FMR1-interac	1024							17.929												#DIV/0!	#DIV/0!	#DIV/0!	#DIV/0!	#DIV/0!	#DIV/0!	17.929	#DIV/0!	#DIV/0!	#DIV/0!	#DIV/0!	#DIV/0!	#DIV/0!	#DIV/0!	#DIV/0!	#DIV/0!	#DIV/0!	#DIV/0!
E7EVQ6;Q14534;H0YBN7;E5RJH9	E7EVQ6;Q14534	12;12;4;3	12;12;4;3	12;12;4;3	Squalene monooxygenase	SQLE	tr|E7EVQ6|E7EVQ6_HUMAN Squalene monooxygenase OS=Homo sapiens OX=9606 GN=SQLE PE=1 SV=1;sp|Q14534|ERG1_HUMAN Squalene monooxygenase OS=Homo sapiens OX=9606 GN=SQLE PE=1 SV=3	1025										21.5522			22.3152	22.9745	22.8738	22.5909	22.8292	22.5326	#DIV/0!	#DIV/0!	#DIV/0!	#DIV/0!	#DIV/0!	#DIV/0!	#DIV/0!	21.5522	#DIV/0!	#DIV/0!	#DIV/0!	#DIV/0!	22.6448	22.7324	22.6809	0.0875388	0.0360774	0.0514614
E7EVX8;Q8WWY3;E7EU94;E7ESX0;E7EN72	E7EVX8;Q8WWY3;E7EU94;E7ESX0;E7EN72	9;9;6;6;6	9;9;6;6;6	9;9;6;6;6	U4/U6 small nuclear ribonucleoprotein Prp31	PRPF31	tr|E7EVX8|E7EVX8_HUMAN Pre-mRNA-processing factor 31 OS=Homo sapiens OX=9606 GN=PRPF31 PE=1 SV=1;sp|Q8WWY3|PRP31_HUMAN U4/U6 small nuclear ribonucleoprotein Prp31 OS=Homo sapiens OX=9606 GN=PRPF31 PE=1 SV=2;tr|E7EU94|E7EU94_HUMAN U4/U6 small nuclear ribonu	1026			21.1369	21.0845	21.0576	21.5339	21.3409			21.3497	21.5635	21.2599	22.3374	22.1358	22.1956	22.1924	21.7974	22.0105	#DIV/0!	21.1107	21.2957	#DIV/0!	#DIV/0!	-0.185067	21.3409	21.3497	21.4117	0.0087182	0.0707439	-0.0620257	22.2366	22.194	21.9039	-0.0425975	-0.332654	0.290057
E7EW05;Q9NVU7;F8W8T7;D6RC74	E7EW05;Q9NVU7	4;4;1;1	4;4;1;1	4;4;1;1	Protein SDA1 homolog	SDAD1	tr|E7EW05|E7EW05_HUMAN Protein SDA1 OS=Homo sapiens OX=9606 GN=SDAD1 PE=1 SV=1;sp|Q9NVU7|SDA1_HUMAN Protein SDA1 homolog OS=Homo sapiens OX=9606 GN=SDAD1 PE=1 SV=3	1027							22.8073							20.8724	22.1323	22.6503			#DIV/0!	#DIV/0!	#DIV/0!	#DIV/0!	#DIV/0!	#DIV/0!	22.8073	#DIV/0!	#DIV/0!	#DIV/0!	#DIV/0!	#DIV/0!	20.8724	22.3913	#DIV/0!	1.51891	#DIV/0!	#DIV/0!
E7EW84;Q8TAG9;B1AP46;F2Z3K0	E7EW84;Q8TAG9	5;5;2;2	5;5;2;2	5;5;2;2	Exocyst complex component 6	EXOC6	tr|E7EW84|E7EW84_HUMAN Exocyst complex component OS=Homo sapiens OX=9606 GN=EXOC6 PE=1 SV=1;sp|Q8TAG9|EXOC6_HUMAN Exocyst complex component 6 OS=Homo sapiens OX=9606 GN=EXOC6 PE=1 SV=3	1028	21.6167	21.7469		21.6536		21.389			21.7376	21.5781	21.9951		22.5083	21.5364	22.1831	21.5745	22.1604	21.2443	21.6818	21.6536	21.389	-0.0282016	-0.292837	0.264636	#DIV/0!	21.6579	21.9951	#DIV/0!	#DIV/0!	-0.337217	22.0223	21.8788	21.7024	-0.143534	-0.319975	0.176441
E7EWC2;F5H7S7;Q13576	E7EWC2;F5H7S7;Q13576	3;3;3	1;1;1	1;1;1	Ras GTPase-activating-like protein IQGAP2	IQGAP2	tr|E7EWC2|E7EWC2_HUMAN Ras GTPase-activating-like protein IQGAP2 (Fragment) OS=Homo sapiens OX=9606 GN=IQGAP2 PE=1 SV=1;tr|F5H7S7|F5H7S7_HUMAN Ras GTPase-activating-like protein IQGAP2 OS=Homo sapiens OX=9606 GN=IQGAP2 PE=1 SV=2;sp|Q13576|IQGA2_HUMAN Ras G	1029									23.0705										#DIV/0!	#DIV/0!	#DIV/0!	#DIV/0!	#DIV/0!	#DIV/0!	#DIV/0!	23.0705	#DIV/0!	#DIV/0!	#DIV/0!	#DIV/0!	#DIV/0!	#DIV/0!	#DIV/0!	#DIV/0!	#DIV/0!	#DIV/0!
J3QSS9;E7EWC5;P52744	J3QSS9;E7EWC5;P52744	1;1;1	1;1;1	1;1;1	Zinc finger protein 138	ZNF138	tr|J3QSS9|J3QSS9_HUMAN Zinc finger protein 138 OS=Homo sapiens OX=9606 GN=ZNF138 PE=4 SV=1;tr|E7EWC5|E7EWC5_HUMAN Zinc finger protein 138 OS=Homo sapiens OX=9606 GN=ZNF138 PE=4 SV=1;sp|P52744|ZN138_HUMAN Zinc finger protein 138 OS=Homo sapiens OX=9606 GN=Z	1030									23.207										#DIV/0!	#DIV/0!	#DIV/0!	#DIV/0!	#DIV/0!	#DIV/0!	#DIV/0!	23.207	#DIV/0!	#DIV/0!	#DIV/0!	#DIV/0!	#DIV/0!	#DIV/0!	#DIV/0!	#DIV/0!	#DIV/0!	#DIV/0!
E7EWF9;P11245	E7EWF9;P11245	2;2	2;2	2;2	Arylamine N-acetyltransferase 2	NAT2	tr|E7EWF9|E7EWF9_HUMAN Arylamine N-acetyltransferase OS=Homo sapiens OX=9606 GN=NAT2 PE=1 SV=1;sp|P11245|ARY2_HUMAN Arylamine N-acetyltransferase 2 OS=Homo sapiens OX=9606 GN=NAT2 PE=1 SV=1	1031																23.7809		23.2727	#DIV/0!	#DIV/0!	#DIV/0!	#DIV/0!	#DIV/0!	#DIV/0!	#DIV/0!	#DIV/0!	#DIV/0!	#DIV/0!	#DIV/0!	#DIV/0!	#DIV/0!	23.7809	23.2727	#DIV/0!	#DIV/0!	0.508167
E7EWK3;Q9H2U1;A0A0G2JRP3;H7C5F5;A0A0G2JQU7;Q6P158	E7EWK3;Q9H2U1	5;5;1;1;1;1	5;5;1;1;1;1	5;5;1;1;1;1	ATP-dependent RNA helicase DHX36	DHX36	tr|E7EWK3|E7EWK3_HUMAN RNA helicase (Fragment) OS=Homo sapiens OX=9606 GN=DHX36 PE=1 SV=1;sp|Q9H2U1|DHX36_HUMAN ATP-dependent DNA/RNA helicase DHX36 OS=Homo sapiens OX=9606 GN=DHX36 PE=1 SV=2	1032	21.1035		21.474	20.8165	22.9938	22.5013	21.982	21.3157	21.1773	21.0195	21.8438	21.6915		20.4823	19.9243	19.7645	21.0862		21.1035	21.1453	22.7476	0.0417915	1.64409	-1.6023	21.6488	21.0984	21.7676	-0.55044	0.118797	-0.669237	20.4823	19.8444	21.0862	-0.637898	0.603944	-1.24184
E7EWM1;Q15596	E7EWM1;Q15596	2;2	2;2	2;2	Nuclear receptor coactivator 2	NCOA2	tr|E7EWM1|E7EWM1_HUMAN Nuclear receptor coactivator 2 OS=Homo sapiens OX=9606 GN=NCOA2 PE=1 SV=2;sp|Q15596|NCOA2_HUMAN Nuclear receptor coactivator 2 OS=Homo sapiens OX=9606 GN=NCOA2 PE=1 SV=2	1033																		20.0654	#DIV/0!	#DIV/0!	#DIV/0!	#DIV/0!	#DIV/0!	#DIV/0!	#DIV/0!	#DIV/0!	#DIV/0!	#DIV/0!	#DIV/0!	#DIV/0!	#DIV/0!	#DIV/0!	20.0654	#DIV/0!	#DIV/0!	#DIV/0!
E7EWP0;H0Y886;O43674	E7EWP0;H0Y886;O43674	3;3;3	3;3;3	3;3;3	NADH dehydrogenase [ubiquinone] 1 beta subcomplex subunit 5, mitochondrial	NDUFB5	tr|E7EWP0|E7EWP0_HUMAN Complex I-SGDH OS=Homo sapiens OX=9606 GN=NDUFB5 PE=1 SV=1;tr|H0Y886|H0Y886_HUMAN Complex I-SGDH (Fragment) OS=Homo sapiens OX=9606 GN=NDUFB5 PE=1 SV=1;sp|O43674|NDUB5_HUMAN NADH dehydrogenase [ubiquinone] 1 beta subcomplex subunit 5	1034					21.4409							21.214	21.1962	22.6309	20.3722	20.2572	20.5336		#DIV/0!	#DIV/0!	21.4409	#DIV/0!	#DIV/0!	#DIV/0!	#DIV/0!	#DIV/0!	21.214	#DIV/0!	#DIV/0!	#DIV/0!	21.9135	20.3147	20.5336	-1.59882	-1.37986	-0.218952
E9PID8;E7EWR4;P33240;A0A0A0MT56;Q9H0L4	E9PID8;E7EWR4;P33240;A0A0A0MT56	4;4;4;3;1	4;4;4;3;1	4;4;4;3;1	Cleavage stimulation factor subunit 2	CSTF2	tr|E9PID8|E9PID8_HUMAN Cleavage stimulation factor subunit 2 OS=Homo sapiens OX=9606 GN=CSTF2 PE=1 SV=1;tr|E7EWR4|E7EWR4_HUMAN Cleavage stimulation factor subunit 2 OS=Homo sapiens OX=9606 GN=CSTF2 PE=1 SV=1;sp|P33240|CSTF2_HUMAN Cleavage stimulation facto	1035	22.0075	21.9719	21.5709	21.9918	21.7131	21.9066	22.6537	22.4581		22.4116	22.1069	21.8388	21.581	21.1233	21.665	21.4106	21.3074	21.4836	21.9897	21.7813	21.8098	-0.208359	-0.179871	-0.0284886	22.5559	22.4116	21.9729	-0.144285	-0.583055	0.43877	21.3522	21.5378	21.3955	0.185619	0.0433196	0.142299
F5H7K1;E7EWW0;Q7Z3J2;C9J7I2;H3BVG8;H3BV68;H3BTI5;H3BRV8;H3BUS7;H3BNX2;F6S1J4	F5H7K1;E7EWW0;Q7Z3J2;C9J7I2;H3BVG8	11;11;11;8;6;5;1;1;1;1;1	11;11;11;8;6;5;1;1;1;1;1	11;11;11;8;6;5;1;1;1;1;1	UPF0505 protein C16orf62	C16orf62	tr|F5H7K1|F5H7K1_HUMAN VPS35 endosomal protein sorting factor-like OS=Homo sapiens OX=9606 GN=VPS35L PE=1 SV=1;tr|E7EWW0|E7EWW0_HUMAN VPS35 endosomal protein sorting factor-like OS=Homo sapiens OX=9606 GN=VPS35L PE=1 SV=2;sp|Q7Z3J2|VP35L_HUMAN VPS35 endoso	1036	21.6591		21.2488		21.8524	22.7264	21.7128	22.5626			21.7013	21.6824	21.8178	22.5424	22.263	22.2577	22.0565	22.2785	21.6591	21.2488	22.2894	-0.410239	0.630363	-1.0406	22.1377	#DIV/0!	21.6919	#DIV/0!	-0.445861	#DIV/0!	22.1801	22.2603	22.1675	0.0801767	-0.0126144	0.0927911
E7EX17;P23588;F8VX11;F8VSC7;F8VP89;F8W0K0;F8VRU1;F8VYE9	E7EX17;P23588;F8VX11	14;14;8;6;6;5;5;5	14;14;8;6;6;5;5;5	14;14;8;6;6;5;5;5	Eukaryotic translation initiation factor 4B	EIF4B	tr|E7EX17|E7EX17_HUMAN Eukaryotic translation initiation factor 4B OS=Homo sapiens OX=9606 GN=EIF4B PE=1 SV=1;sp|P23588|IF4B_HUMAN Eukaryotic translation initiation factor 4B OS=Homo sapiens OX=9606 GN=EIF4B PE=1 SV=2;tr|F8VX11|F8VX11_HUMAN Eukaryotic tran	1037	25.0961	25.0338	25.2024	25.7372	25.6261	25.3022	26.3447	25.3596	26.0855	26.0903	26.2961	25.4824	25.792	25.6761	26.0437	25.3143	24.9883	25.2485	25.0649	25.4698	25.4641	0.404826	0.399183	0.00564234	25.8522	26.0879	25.8893	0.235706	0.0371146	0.198591	25.734	25.679	25.1184	-0.0549734	-0.61557	0.560597
E7EX21;A0A669KB54;A0A669KB16;E7ES50;A0A669KAZ4;A0A6E1W314;A0A2R8YGI3;Q5TAT6	E7EX21;A0A669KB54;A0A669KB16;E7ES50;A0A669KAZ4;A0A6E1W314;A0A2R8YGI3;Q5TAT6	2;1;1;1;1;1;1;1	2;1;1;1;1;1;1;1	2;1;1;1;1;1;1;1	Collagen alpha-1(XIII) chain	COL13A1	tr|E7EX21|E7EX21_HUMAN Collagen alpha-1(XIII) chain OS=Homo sapiens OX=9606 GN=COL13A1 PE=1 SV=1;tr|A0A669KB54|A0A669KB54_HUMAN Collagen alpha-1(XIII) chain (Fragment) OS=Homo sapiens OX=9606 GN=COL13A1 PE=1 SV=1;tr|A0A669KB16|A0A669KB16_HUMAN Collagen alp	1038									21.7803										#DIV/0!	#DIV/0!	#DIV/0!	#DIV/0!	#DIV/0!	#DIV/0!	#DIV/0!	21.7803	#DIV/0!	#DIV/0!	#DIV/0!	#DIV/0!	#DIV/0!	#DIV/0!	#DIV/0!	#DIV/0!	#DIV/0!	#DIV/0!
E7EX44;Q05682;E9PGZ1;C9J813;C9JEK3	E7EX44;Q05682;E9PGZ1;C9J813	24;24;22;19;2	24;24;22;19;2	24;24;22;19;2	Caldesmon	CALD1	tr|E7EX44|E7EX44_HUMAN Caldesmon OS=Homo sapiens OX=9606 GN=CALD1 PE=1 SV=1;sp|Q05682|CALD1_HUMAN Caldesmon OS=Homo sapiens OX=9606 GN=CALD1 PE=1 SV=3;tr|E9PGZ1|E9PGZ1_HUMAN Caldesmon OS=Homo sapiens OX=9606 GN=CALD1 PE=1 SV=1;tr|C9J813|C9J813_HUMAN Caldes	1039	25.8154	26.0633	25.0792	25.5628	26.6099	24.7359	27.4495	25.615	26.2096	27.1176	26.7123	25.8957	21.3641	21.9855	21.6587	20.592		23.6017	25.9393	25.321	25.6729	-0.618311	-0.26642	-0.351892	26.5322	26.6636	26.304	0.13135	-0.228274	0.359624	21.6748	21.1254	23.6017	-0.549434	1.92692	-2.47636
E7EX90;Q14203;Q6AWB1;E7EWF7;C9JJD0;C9JZA4;C9JTE5;C9JJN7;C9JKG6;C9J1B7;C9JUI8	E7EX90;Q14203;Q6AWB1	54;51;29;13;5;4;4;4;4;3;1	54;51;29;13;5;4;4;4;4;3;1	50;47;25;13;1;1;1;1;0;1;1	Dynactin subunit 1	DCTN1;DKFZp686E0752	tr|E7EX90|E7EX90_HUMAN Dynactin subunit 1 OS=Homo sapiens OX=9606 GN=DCTN1 PE=1 SV=1;sp|Q14203|DCTN1_HUMAN Dynactin subunit 1 OS=Homo sapiens OX=9606 GN=DCTN1 PE=1 SV=3;tr|Q6AWB1|Q6AWB1_HUMAN Dynactin subunit 1 OS=Homo sapiens OX=9606 GN=DCTN1 PE=1 SV=1	1040	24.173	23.3235	24.301	24.5792	25.3246	24.7308	25.5994	23.9858	24.9333	25.2481	25.9763	25.1881	26.6521	26.8092	26.914	26.9693	26.7589	27.024	23.7482	24.4401	25.0277	0.691919	1.27945	-0.587534	24.7926	25.0907	25.5822	0.298086	0.789567	-0.491481	26.7307	26.9416	26.8914	0.210981	0.160789	0.050192
E9PAV3;F8VZJ2;H0YHX9;Q13765;F8W0W4;F8W1N5;F8VNW4;F8VZ58;Q9BZK3	E9PAV3;F8VZJ2;H0YHX9;Q13765;F8W0W4;F8W1N5;F8VNW4	7;6;6;6;5;4;4;1;1	7;6;6;6;5;4;4;1;1	7;6;6;6;5;4;4;1;1	Nascent polypeptide-associated complex subunit alpha, muscle-specific form;Nascent polypeptide-associated complex subunit alpha	NACA	sp|E9PAV3|NACAM_HUMAN Nascent polypeptide-associated complex subunit alpha, muscle-specific form OS=Homo sapiens OX=9606 GN=NACA PE=1 SV=1;tr|F8VZJ2|F8VZJ2_HUMAN Nascent polypeptide-associated complex subunit alpha OS=Homo sapiens OX=9606 GN=NACA PE=1 SV=1	1041	26.7432	27.0208	26.5701	26.0364	25.5641	25.9052	27.0641	25.8728	25.5574	26.2932	25.8937	25.6989	27.275	27.465	27.9135	27.2106	26.9812	27.1198	26.882	26.3033	25.7347	-0.578722	-1.14734	0.568617	26.4685	25.9253	25.7963	-0.543203	-0.672177	0.128975	27.37	27.562	27.0505	0.192051	-0.319471	0.511522
E9PB61;Q86V81	E9PB61;Q86V81	6;6	6;6	6;6	THO complex subunit 4	ALYREF	tr|E9PB61|E9PB61_HUMAN THO complex subunit 4 OS=Homo sapiens OX=9606 GN=ALYREF PE=1 SV=1;sp|Q86V81|THOC4_HUMAN THO complex subunit 4 OS=Homo sapiens OX=9606 GN=ALYREF PE=1 SV=3	1042	23.7157	23.3084	23.5418	23.1285	23.244	23.5843	24.5303	24.8841	24.5078	24.3772	23.5644	24.0596	24.6672	24.1014	24.4043	23.8101	23.6364	23.3504	23.512	23.3352	23.4141	-0.176875	-0.0978985	-0.0789767	24.7072	24.4425	23.812	-0.264674	-0.895197	0.630523	24.3843	24.1072	23.4934	-0.277099	-0.890869	0.61377
K7EJC8;E9PCW1;O95249;F6RU00;B4DQA8;G5E9T8	K7EJC8;E9PCW1;O95249;F6RU00;B4DQA8;G5E9T8	2;2;2;1;1;1	2;2;2;1;1;1	2;2;2;1;1;1	Golgi SNAP receptor complex member 1	GOSR1	tr|K7EJC8|K7EJC8_HUMAN Golgi SNAP receptor complex member 1 OS=Homo sapiens OX=9606 GN=GOSR1 PE=1 SV=1;tr|E9PCW1|E9PCW1_HUMAN Golgi SNAP receptor complex member 1 OS=Homo sapiens OX=9606 GN=GOSR1 PE=1 SV=1;sp|O95249|GOSR1_HUMAN Golgi SNAP receptor complex	1043							21.2769												#DIV/0!	#DIV/0!	#DIV/0!	#DIV/0!	#DIV/0!	#DIV/0!	21.2769	#DIV/0!	#DIV/0!	#DIV/0!	#DIV/0!	#DIV/0!	#DIV/0!	#DIV/0!	#DIV/0!	#DIV/0!	#DIV/0!	#DIV/0!
E9PDF6;O43795;E7EQD9;H7C2Y7;C9JYW1;C9JUP5;A0A0U1RRI3;Q9UBC5;C9K0I9;G3V342	E9PDF6;O43795	30;30;9;7;4;2;2;2;1;1	30;30;9;7;4;2;2;2;1;1	30;30;9;7;4;2;2;2;1;1	Unconventional myosin-Ib	MYO1B	tr|E9PDF6|E9PDF6_HUMAN Unconventional myosin-Ib OS=Homo sapiens OX=9606 GN=MYO1B PE=1 SV=1;sp|O43795|MYO1B_HUMAN Unconventional myosin-Ib OS=Homo sapiens OX=9606 GN=MYO1B PE=1 SV=3	1044	24.4342	24.3309	23.9909	24.4568	24.4203	24.1546	24.1777	23.6737	23.039	23.7163	23.9701	24.0472	25.6473	25.7774	24.7738	24.9481	25.659	25.3998	24.3825	24.2239	24.2874	-0.158642	-0.0950744	-0.0635672	23.9257	23.3776	24.0086	-0.548034	0.0829609	-0.630995	25.7124	24.861	25.5294	-0.851401	-0.182953	-0.668448
E9PE17;I3L0E3;Q9Y2R5	E9PE17;I3L0E3;Q9Y2R5	2;2;2	2;2;2	2;2;2	28S ribosomal protein S17, mitochondrial	MRPS17;hCG_1984214	tr|E9PE17|E9PE17_HUMAN 28S ribosomal protein S17, mitochondrial (Fragment) OS=Homo sapiens OX=9606 GN=MRPS17 PE=1 SV=1;tr|I3L0E3|I3L0E3_HUMAN HCG1984214, isoform CRA_a OS=Homo sapiens OX=9606 GN=hCG_1984214 PE=3 SV=1;sp|Q9Y2R5|RT17_HUMAN 28S ribosomal prot	1045														21.003	21.2918	20.9829		21.0285	#DIV/0!	#DIV/0!	#DIV/0!	#DIV/0!	#DIV/0!	#DIV/0!	#DIV/0!	#DIV/0!	#DIV/0!	#DIV/0!	#DIV/0!	#DIV/0!	21.003	21.1373	21.0285	0.13433	0.025517	0.108813
E9PEB5;Q96AE4;C9JSZ1;M0R251;M0R263	E9PEB5;Q96AE4	15;15;5;2;2	12;12;5;0;0	12;12;5;0;0	Far upstream element-binding protein 1	FUBP1	tr|E9PEB5|E9PEB5_HUMAN Far upstream element-binding protein 1 OS=Homo sapiens OX=9606 GN=FUBP1 PE=1 SV=1;sp|Q96AE4|FUBP1_HUMAN Far upstream element-binding protein 1 OS=Homo sapiens OX=9606 GN=FUBP1 PE=1 SV=3	1046	25.5765	25.6373	24.5947	25.1684	24.809	24.7806	26.6161	25.7001	25.26	25.909	25.3154	24.6433	25.9629	25.8366	26.2562	26.0135	25.7662	25.8631	25.6069	24.8815	24.7948	-0.725368	-0.812102	0.0867337	26.1581	25.5845	24.9794	-0.573635	-1.17875	0.605115	25.8998	26.1348	25.8147	0.23508	-0.0851062	0.320186
E9PEP6;O14786;E7EX60;Q5T7F0;Q5JWQ4;Q5JWQ6;Q5JWQ2	E9PEP6;O14786;E7EX60;Q5T7F0;Q5JWQ4;Q5JWQ6	9;9;7;7;6;5;1	9;9;7;7;6;5;1	9;9;7;7;6;5;1	Neuropilin-1	NRP1	tr|E9PEP6|E9PEP6_HUMAN Neuropilin OS=Homo sapiens OX=9606 GN=NRP1 PE=1 SV=2;sp|O14786|NRP1_HUMAN Neuropilin-1 OS=Homo sapiens OX=9606 GN=NRP1 PE=1 SV=3;tr|E7EX60|E7EX60_HUMAN Neuropilin-1 OS=Homo sapiens OX=9606 GN=NRP1 PE=1 SV=1;tr|Q5T7F0|Q5T7F0_HUMAN Neu	1047	25.1527	25.1123	24.1723	24.9675	24.9947	24.668	25.03	25.1085	24.758	24.634	25.071	24.9526							25.1325	24.5699	24.8313	-0.562591	-0.30117	-0.261421	25.0692	24.696	25.0118	-0.373225	-0.0574324	-0.315792	#DIV/0!	#DIV/0!	#DIV/0!	#DIV/0!	#DIV/0!	#DIV/0!
E9PER6;O15530;Q6A1A2;H3BQ10;H3BPW1	E9PER6;O15530;Q6A1A2	7;7;5;3;1	7;7;5;3;1	7;7;5;3;1	3-phosphoinositide-dependent protein kinase 1;Putative 3-phosphoinositide-dependent protein kinase 2	PDPK1;PDPK2P	tr|E9PER6|E9PER6_HUMAN 3-phosphoinositide-dependent protein kinase 1 OS=Homo sapiens OX=9606 GN=PDPK1 PE=1 SV=1;sp|O15530|PDPK1_HUMAN 3-phosphoinositide-dependent protein kinase 1 OS=Homo sapiens OX=9606 GN=PDPK1 PE=1 SV=1;sp|Q6A1A2|PDPK2_HUMAN Putative 3-	1048													21.5528	22.1339	21.9178	22.0157	21.8063	22.2213	#DIV/0!	#DIV/0!	#DIV/0!	#DIV/0!	#DIV/0!	#DIV/0!	#DIV/0!	#DIV/0!	#DIV/0!	#DIV/0!	#DIV/0!	#DIV/0!	21.8433	21.9667	22.0138	0.123419	0.170473	-0.0470538
E9PEX6;P09622;F8WDM5;A0A1W2PR83;F2Z2E3	E9PEX6;P09622	13;13;1;1;1	13;13;1;1;1	13;13;1;1;1	Dihydrolipoyl dehydrogenase;Dihydrolipoyl dehydrogenase, mitochondrial	DLD	tr|E9PEX6|E9PEX6_HUMAN Dihydrolipoyl dehydrogenase OS=Homo sapiens OX=9606 GN=DLD PE=1 SV=1;sp|P09622|DLDH_HUMAN Dihydrolipoyl dehydrogenase, mitochondrial OS=Homo sapiens OX=9606 GN=DLD PE=1 SV=2	1049	24.4662	24.6377	23.7458	23.7069	24.1843	24.2733	25.6411	24.7866	24.5211	24.7576	24.3221	24.6243	26.4977	26.8495	27.0699	26.6948	26.6784	27.1484	24.552	23.7264	24.2288	-0.825578	-0.323145	-0.502433	25.2138	24.6393	24.4732	-0.574482	-0.74062	0.166138	26.6736	26.8824	26.9134	0.208804	0.23985	-0.0310456
E9PF19;Q9Y4P3;Q96E41;A0A087WXC6	E9PF19;Q9Y4P3;Q96E41	10;10;9;2	10;10;9;2	10;10;9;2	Transducin beta-like protein 2	TBL2	tr|E9PF19|E9PF19_HUMAN Transducin beta-like protein 2 OS=Homo sapiens OX=9606 GN=TBL2 PE=1 SV=1;sp|Q9Y4P3|TBL2_HUMAN Transducin beta-like protein 2 OS=Homo sapiens OX=9606 GN=TBL2 PE=1 SV=1;tr|Q96E41|Q96E41_HUMAN TBL2 protein OS=Homo sapiens OX=9606 GN=TBL	1050	22.4232			21.9715	22.4515	22.6031	22.3296		22.1874	22.8447	22.5791	22.9113	23.3562	23.6409	23.2601	23.1247	23.4472	23.0663	22.4232	21.9715	22.5273	-0.451677	0.104086	-0.555763	22.3296	22.5161	22.7452	0.186438	0.415564	-0.229126	23.4985	23.1924	23.2567	-0.306119	-0.241797	-0.0643223
E9PFK5;P78316	E9PFK5;P78316	3;3	3;3	3;3	Nucleolar protein 14	NOP14	tr|E9PFK5|E9PFK5_HUMAN Nucleolar protein 14 OS=Homo sapiens OX=9606 GN=NOP14 PE=1 SV=1;sp|P78316|NOP14_HUMAN Nucleolar protein 14 OS=Homo sapiens OX=9606 GN=NOP14 PE=1 SV=3	1051	21.8217						20.4914	21.9665	21.2208	20.8607									21.8217	#DIV/0!	#DIV/0!	#DIV/0!	#DIV/0!	#DIV/0!	21.2289	21.0407	#DIV/0!	-0.1882	#DIV/0!	#DIV/0!	#DIV/0!	#DIV/0!	#DIV/0!	#DIV/0!	#DIV/0!	#DIV/0!
E9PFK9;Q9UJ41;A0A0A0MSJ3;Q3HKR1	E9PFK9;Q9UJ41;A0A0A0MSJ3;Q3HKR1	4;4;3;3	4;4;3;3	4;4;3;3	Rab5 GDP/GTP exchange factor	RABGEF1	tr|E9PFK9|E9PFK9_HUMAN Rab5 GDP/GTP exchange factor OS=Homo sapiens OX=9606 GN=RABGEF1 PE=1 SV=1;sp|Q9UJ41|RABX5_HUMAN Rab5 GDP/GTP exchange factor OS=Homo sapiens OX=9606 GN=RABGEF1 PE=1 SV=3;tr|A0A0A0MSJ3|A0A0A0MSJ3_HUMAN RAB guanine nucleotide exchange	1052							20.5155				20.6718	20.4651		20.6102	21.0047	21.0173	20.6865	21.0532	#DIV/0!	#DIV/0!	#DIV/0!	#DIV/0!	#DIV/0!	#DIV/0!	20.5155	#DIV/0!	20.5685	#DIV/0!	0.0530175	#DIV/0!	20.6102	21.011	20.8699	0.400803	0.259713	0.14109
E9PFR3;Q14738;H0Y8C4;H7C5Q9;H0YJ49;H0YJ35	E9PFR3;Q14738;H0Y8C4	21;21;18;5;2;1	21;21;18;5;2;1	18;18;15;3;0;0	Serine/threonine-protein phosphatase 2A 56 kDa regulatory subunit delta isoform	PPP2R5D	tr|E9PFR3|E9PFR3_HUMAN Serine/threonine-protein phosphatase 2A 56 kDa regulatory subunit OS=Homo sapiens OX=9606 GN=PPP2R5D PE=1 SV=1;sp|Q14738|2A5D_HUMAN Serine/threonine-protein phosphatase 2A 56 kDa regulatory subunit delta isoform OS=Homo sapiens OX=96	1053	22.9356	22.884	21.8831	22.9681	23.3309	22.8051	23.4869	23.1074	23.249	23.7884	23.8274	23.8444	24.6359	25.3289	24.5328	24.983	24.8676	25.2455	22.9098	22.4256	23.068	-0.484186	0.158202	-0.642388	23.2971	23.5187	23.8359	0.221548	0.538738	-0.317189	24.9824	24.7579	25.0566	-0.224479	0.0741368	-0.298616
E9PG32;Q6ZR08	E9PG32;Q6ZR08	3;2	3;2	3;2	Dynein heavy chain 12, axonemal	DNAH12	tr|E9PG32|E9PG32_HUMAN Dynein heavy chain 12, axonemal OS=Homo sapiens OX=9606 GN=DNAH12 PE=1 SV=2;sp|Q6ZR08|DYH12_HUMAN Dynein heavy chain 12, axonemal OS=Homo sapiens OX=9606 GN=DNAH12 PE=2 SV=2	1054	27.2882			26.7837				27.2299		26.5716	26.7823				25.3401				27.2882	26.7837	#DIV/0!	-0.50446	#DIV/0!	#DIV/0!	27.2299	26.5716	26.7823	-0.658235	-0.447542	-0.210693	#DIV/0!	25.3401	#DIV/0!	#DIV/0!	#DIV/0!	#DIV/0!
E9PG40;P05067;A0A0A0MRG2;H7C0V9;H7C2L2	E9PG40;P05067;A0A0A0MRG2;H7C0V9	14;14;13;10;3	14;14;13;10;3	13;13;12;9;3	Amyloid beta A4 protein;N-APP;Soluble APP-alpha;Soluble APP-beta;C99;Beta-amyloid protein 42;Beta-amyloid protein 40;C83;P3(42);P3(40);C80;Gamma-secretase C-terminal fragment 59;Gamma-secretase C-terminal fragment 57;Gamma-secretase C-terminal fragment 50;C31	APP	tr|E9PG40|E9PG40_HUMAN ABPP OS=Homo sapiens OX=9606 GN=APP PE=1 SV=1;sp|P05067|A4_HUMAN Amyloid-beta precursor protein OS=Homo sapiens OX=9606 GN=APP PE=1 SV=3;tr|A0A0A0MRG2|A0A0A0MRG2_HUMAN ABPP OS=Homo sapiens OX=9606 GN=APP PE=1 SV=1;tr|H7C0V9|H7C0V9_HU	1055	24.5149	24.5849	24.3226	24.3964	23.7808	24.0641	23.6394	24.5378	23.6517	23.794	24.0846	23.6956	23.6869	23.3306	23.266	23.0362	23.45	23.6859	24.5499	24.3595	23.9224	-0.19037	-0.627496	0.437126	24.0886	23.7229	23.8901	-0.36575	-0.198498	-0.167252	23.5087	23.1511	23.5679	-0.357659	0.0592065	-0.416866
E9PGC0;P20936	E9PGC0;P20936	5;5	5;5	5;5	Ras GTPase-activating protein 1	RASA1	tr|E9PGC0|E9PGC0_HUMAN Ras GTPase-activating protein 1 OS=Homo sapiens OX=9606 GN=RASA1 PE=1 SV=1;sp|P20936|RASA1_HUMAN Ras GTPase-activating protein 1 OS=Homo sapiens OX=9606 GN=RASA1 PE=1 SV=1	1056														20.8585	20.6329	21.3055	20.6248	20.1058	#DIV/0!	#DIV/0!	#DIV/0!	#DIV/0!	#DIV/0!	#DIV/0!	#DIV/0!	#DIV/0!	#DIV/0!	#DIV/0!	#DIV/0!	#DIV/0!	20.8585	20.9692	20.3653	0.110731	-0.493156	0.603886
E9PGC8;P78559	E9PGC8;P78559	3;3	2;2	2;2	Microtubule-associated protein 1A;MAP1A heavy chain;MAP1 light chain LC2	MAP1A	tr|E9PGC8|E9PGC8_HUMAN Microtubule-associated protein 1A OS=Homo sapiens OX=9606 GN=MAP1A PE=1 SV=1;sp|P78559|MAP1A_HUMAN Microtubule-associated protein 1A OS=Homo sapiens OX=9606 GN=MAP1A PE=1 SV=6	1057															20.9897				#DIV/0!	#DIV/0!	#DIV/0!	#DIV/0!	#DIV/0!	#DIV/0!	#DIV/0!	#DIV/0!	#DIV/0!	#DIV/0!	#DIV/0!	#DIV/0!	#DIV/0!	20.9897	#DIV/0!	#DIV/0!	#DIV/0!	#DIV/0!
E9PGT1;Q15631;H7C1D4;A0A0J9YVW2	E9PGT1;Q15631;H7C1D4	15;15;11;1	15;15;11;1	15;15;11;1	Translin	TSN	tr|E9PGT1|E9PGT1_HUMAN Component 3 of promoter of RISC OS=Homo sapiens OX=9606 GN=TSN PE=1 SV=1;sp|Q15631|TSN_HUMAN Translin OS=Homo sapiens OX=9606 GN=TSN PE=1 SV=1;tr|H7C1D4|H7C1D4_HUMAN Component 3 of promoter of RISC (Fragment) OS=Homo sapiens OX=9606	1058	22.7157	21.6914	23.3142	22.336	23.5262	22.6362	23.7261	21.2994	22.2225	23.0073	23.3248	22.4739	25.4362	25.6711	26.3082	26.1751	25.9099	25.9871	22.2035	22.8251	23.0812	0.621586	0.877686	-0.2561	22.5128	22.6149	22.8994	0.102137	0.386621	-0.284484	25.5536	26.2416	25.9485	0.688011	0.394891	0.29312
E9PGT3;Q15418;B7Z3B5;E9PMM7;D6R910;E9PAN7;D6RHW7;Q5SVM7;Q5SVM6	E9PGT3;Q15418;B7Z3B5	11;11;6;4;4;4;3;2;2	3;3;0;0;0;1;0;1;1	3;3;0;0;0;1;0;1;1	Ribosomal protein S6 kinase;Ribosomal protein S6 kinase alpha-1	RPS6KA1;RPS6KA2	tr|E9PGT3|E9PGT3_HUMAN Ribosomal protein S6 kinase OS=Homo sapiens OX=9606 GN=RPS6KA1 PE=1 SV=1;sp|Q15418|KS6A1_HUMAN Ribosomal protein S6 kinase alpha-1 OS=Homo sapiens OX=9606 GN=RPS6KA1 PE=1 SV=2;tr|B7Z3B5|B7Z3B5_HUMAN Non-specific serine/threonine prot	1059														21.582	20.8979	21.2802	21.0397	21.3732	#DIV/0!	#DIV/0!	#DIV/0!	#DIV/0!	#DIV/0!	#DIV/0!	#DIV/0!	#DIV/0!	#DIV/0!	#DIV/0!	#DIV/0!	#DIV/0!	21.582	21.0891	21.2065	-0.49295	-0.375543	-0.117407
Q99627;E9PGT6;H7C3S9	Q99627;E9PGT6;H7C3S9	5;5;3	5;5;3	5;5;3	COP9 signalosome complex subunit 8	COPS8	sp|Q99627|CSN8_HUMAN COP9 signalosome complex subunit 8 OS=Homo sapiens OX=9606 GN=COPS8 PE=1 SV=1;tr|E9PGT6|E9PGT6_HUMAN COP9 signalosome complex subunit 8 OS=Homo sapiens OX=9606 GN=COPS8 PE=1 SV=1;tr|H7C3S9|H7C3S9_HUMAN COP9 signalosome complex subunit	1060	22.5698	22.6125	21.888	22.0871	22.5765	22.0137	23.5476			22.0854	22.8441	22.3331	23.7705	24.1739	24.3665	23.9849	23.909	24.1084	22.5911	21.9875	22.2951	-0.603595	-0.296064	-0.307531	23.5476	22.0854	22.5886	-1.46217	-0.958958	-0.503209	23.9722	24.1757	24.0087	0.203465	0.0365076	0.166958
E9PH64;Q9Y6M9;A0A3B3IT57;E7EWZ0;E9PF49	E9PH64;Q9Y6M9;A0A3B3IT57;E7EWZ0;E9PF49	3;3;2;2;2	3;3;2;2;2	3;3;2;2;2	NADH dehydrogenase [ubiquinone] 1 beta subcomplex subunit 9	NDUFB9	tr|E9PH64|E9PH64_HUMAN NADH dehydrogenase [ubiquinone] 1 beta subcomplex subunit 9 OS=Homo sapiens OX=9606 GN=NDUFB9 PE=1 SV=1;sp|Q9Y6M9|NDUB9_HUMAN NADH dehydrogenase [ubiquinone] 1 beta subcomplex subunit 9 OS=Homo sapiens OX=9606 GN=NDUFB9 PE=1 SV=3;tr|	1061	21.8198				21.5948		21.8417					21.6055	21.6082	22.533	21.2276	21.3328	21.4639		21.8198	#DIV/0!	21.5948	#DIV/0!	-0.225058	#DIV/0!	21.8417	#DIV/0!	21.6055	#DIV/0!	-0.2362	#DIV/0!	22.0706	21.2802	21.4639	-0.790461	-0.606699	-0.183762
E9PHA2;Q15003;C9J470;C9JZP1;H7C415	E9PHA2;Q15003;C9J470	17;17;13;5;4	17;17;13;5;4	17;17;13;5;4	Condensin complex subunit 2	NCAPH	tr|E9PHA2|E9PHA2_HUMAN Condensin complex subunit 2 OS=Homo sapiens OX=9606 GN=NCAPH PE=1 SV=1;sp|Q15003|CND2_HUMAN Condensin complex subunit 2 OS=Homo sapiens OX=9606 GN=NCAPH PE=1 SV=3;tr|C9J470|C9J470_HUMAN Condensin complex subunit 2 (Fragment) OS=Homo	1062	23.9968	24.1908	23.7316	23.8528	24.3015	23.7836	23.7455	23.7988	23.9659	24.2195	24.448	23.6348	24.2957	24.2002	24.1159	24.3558	24.0796	24.399	24.0938	23.7922	24.0425	-0.30158	-0.0512704	-0.250309	23.7721	24.0927	24.0414	0.32054	0.269233	0.0513072	24.2479	24.2359	24.2393	-0.0120281	-0.00857591	-0.00345223
E9PHG5;Q6UW02;F8WBE2;C9J8K7;Q8WZ13	E9PHG5;Q6UW02;F8WBE2;C9J8K7	4;4;2;2;1	4;4;2;2;1	4;4;2;2;1	Cytochrome P450 20A1	CYP20A1	tr|E9PHG5|E9PHG5_HUMAN Cytochrome P450 20A1 OS=Homo sapiens OX=9606 GN=CYP20A1 PE=1 SV=1;sp|Q6UW02|CP20A_HUMAN Cytochrome P450 20A1 OS=Homo sapiens OX=9606 GN=CYP20A1 PE=1 SV=1;tr|F8WBE2|F8WBE2_HUMAN Cytochrome P450 20A1 OS=Homo sapiens OX=9606 GN=CYP20A1	1063														21.2399		20.7803		21.1431	#DIV/0!	#DIV/0!	#DIV/0!	#DIV/0!	#DIV/0!	#DIV/0!	#DIV/0!	#DIV/0!	#DIV/0!	#DIV/0!	#DIV/0!	#DIV/0!	21.2399	20.7803	21.1431	-0.459585	-0.0967297	-0.362855
E9PHH9;Q9BUI4	E9PHH9;Q9BUI4	2;2	2;2	2;2	DNA-directed RNA polymerase III subunit RPC3	POLR3C	tr|E9PHH9|E9PHH9_HUMAN DNA-directed RNA polymerase III subunit RPC3 OS=Homo sapiens OX=9606 GN=POLR3C PE=1 SV=1;sp|Q9BUI4|RPC3_HUMAN DNA-directed RNA polymerase III subunit RPC3 OS=Homo sapiens OX=9606 GN=POLR3C PE=1 SV=1	1064														18.0456	17.9024	19.1304	18.3596	18.5839	#DIV/0!	#DIV/0!	#DIV/0!	#DIV/0!	#DIV/0!	#DIV/0!	#DIV/0!	#DIV/0!	#DIV/0!	#DIV/0!	#DIV/0!	#DIV/0!	18.0456	18.5164	18.4717	0.470775	0.426148	0.0446271
H0Y742;E9PHI4;O94901;H0Y6N5;H7C2K3;H7C3X3	H0Y742;E9PHI4;O94901;H0Y6N5;H7C2K3	9;9;9;8;5;1	9;9;9;8;5;1	9;9;9;8;5;1	SUN domain-containing protein 1	SUN1	tr|H0Y742|H0Y742_HUMAN SUN domain-containing protein 1 (Fragment) OS=Homo sapiens OX=9606 GN=SUN1 PE=1 SV=1;tr|E9PHI4|E9PHI4_HUMAN SUN domain-containing protein 1 OS=Homo sapiens OX=9606 GN=SUN1 PE=1 SV=1;sp|O94901|SUN1_HUMAN SUN domain-containing protein	1065	24.0971	22.4731	22.2729	21.9506	21.6235	22.2848	22.166	24.3537	22.7924	24.0467	22.2635	22.5998	21.5171		21.1252	20.1081		21.1276	23.2851	22.1118	21.9542	-1.1733	-1.33089	0.157587	23.2599	23.4195	22.4317	0.159683	-0.828193	0.987875	21.5171	20.6166	21.1276	-0.900411	-0.389451	-0.51096
O43813;E9PHS0;F8WDS9	O43813;E9PHS0;F8WDS9	6;6;5	6;6;5	6;6;5	LanC-like protein 1	LANCL1	sp|O43813|LANC1_HUMAN Glutathione S-transferase LANCL1 OS=Homo sapiens OX=9606 GN=LANCL1 PE=1 SV=1;tr|E9PHS0|E9PHS0_HUMAN Glutathione S-transferase LANCL1 (Fragment) OS=Homo sapiens OX=9606 GN=LANCL1 PE=1 SV=1;tr|F8WDS9|F8WDS9_HUMAN Glutathione S-transfera	1066	22.843	22.9593	22.6516	22.2828	22.583	22.6607	24.0228	23.3515	23.0565	23.1348	22.8303	23.0102	23.5129	24.0575	24.4269	24.2467	24.3189	24.2452	22.9011	22.4672	22.6219	-0.433923	-0.279265	-0.154658	23.6871	23.0956	22.9202	-0.591513	-0.7669	0.175387	23.7852	24.3368	24.2821	0.551596	0.496862	0.054734
P28290;E9PHV5;E7EUL7	P28290;E9PHV5	3;3;1	3;3;1	3;3;1	Sperm-specific antigen 2	SSFA2	sp|P28290|ITPI2_HUMAN Protein ITPRID2 OS=Homo sapiens OX=9606 GN=ITPRID2 PE=1 SV=3;tr|E9PHV5|E9PHV5_HUMAN Protein ITPRID2 OS=Homo sapiens OX=9606 GN=ITPRID2 PE=1 SV=1	1067									21.1532										#DIV/0!	#DIV/0!	#DIV/0!	#DIV/0!	#DIV/0!	#DIV/0!	#DIV/0!	21.1532	#DIV/0!	#DIV/0!	#DIV/0!	#DIV/0!	#DIV/0!	#DIV/0!	#DIV/0!	#DIV/0!	#DIV/0!	#DIV/0!
E9PHY5;E9PK52;E9PII3;A0A2R8Y5B3;E9PQD2;E9PQN0;E9PRG1;E9PIG0;E9PJP4	E9PHY5;E9PK52;E9PII3;A0A2R8Y5B3	34;31;26;21;5;3;3;3;2	2;2;0;0;0;0;0;0;0	0;0;0;0;0;0;0;0;0		EPB41L2	tr|E9PHY5|E9PHY5_HUMAN Band 4.1-like protein 2 OS=Homo sapiens OX=9606 GN=EPB41L2 PE=1 SV=1;tr|E9PK52|E9PK52_HUMAN Band 4.1-like protein 2 OS=Homo sapiens OX=9606 GN=EPB41L2 PE=1 SV=1;tr|E9PII3|E9PII3_HUMAN Band 4.1-like protein 2 OS=Homo sapiens OX=9606 G	1068													23.0045	23.294	23.2141	22.743	23.1291	22.7867	#DIV/0!	#DIV/0!	#DIV/0!	#DIV/0!	#DIV/0!	#DIV/0!	#DIV/0!	#DIV/0!	#DIV/0!	#DIV/0!	#DIV/0!	#DIV/0!	23.1493	22.9785	22.9579	-0.170742	-0.191408	0.0206666
E9PJ42;Q5BJD5	E9PJ42;Q5BJD5	2;2	2;2	2;2	Transmembrane protein 41B	TMEM41B	tr|E9PJ42|E9PJ42_HUMAN Transmembrane protein 41B OS=Homo sapiens OX=9606 GN=TMEM41B PE=1 SV=1;sp|Q5BJD5|TM41B_HUMAN Transmembrane protein 41B OS=Homo sapiens OX=9606 GN=TMEM41B PE=1 SV=1	1069					21.3044								21.5442			21.6358	21.2956	21.2212	#DIV/0!	#DIV/0!	21.3044	#DIV/0!	#DIV/0!	#DIV/0!	#DIV/0!	#DIV/0!	#DIV/0!	#DIV/0!	#DIV/0!	#DIV/0!	21.5442	21.6358	21.2584	0.0916196	-0.285754	0.377373
R4GNF5;E9PP52;E9PMB0;E9PJ55;Q9NUJ3	R4GNF5;E9PP52;E9PMB0;E9PJ55;Q9NUJ3	1;1;1;1;1	1;1;1;1;1	1;1;1;1;1	T-complex protein 11-like protein 1	TCP11L1	tr|R4GNF5|R4GNF5_HUMAN T-complex protein 11-like protein 1 (Fragment) OS=Homo sapiens OX=9606 GN=TCP11L1 PE=1 SV=1;tr|E9PP52|E9PP52_HUMAN T-complex protein 11-like protein 1 (Fragment) OS=Homo sapiens OX=9606 GN=TCP11L1 PE=1 SV=1;tr|E9PMB0|E9PMB0_HUMAN T-c	1070																		17.185	#DIV/0!	#DIV/0!	#DIV/0!	#DIV/0!	#DIV/0!	#DIV/0!	#DIV/0!	#DIV/0!	#DIV/0!	#DIV/0!	#DIV/0!	#DIV/0!	#DIV/0!	#DIV/0!	17.185	#DIV/0!	#DIV/0!	#DIV/0!
E9PJD7	E9PJD7	1	1	1		CYHR1	tr|E9PJD7|E9PJD7_HUMAN Cysteine and histidine-rich protein 1 OS=Homo sapiens OX=9606 GN=CYHR1 PE=1 SV=1	1071							23.0295												#DIV/0!	#DIV/0!	#DIV/0!	#DIV/0!	#DIV/0!	#DIV/0!	23.0295	#DIV/0!	#DIV/0!	#DIV/0!	#DIV/0!	#DIV/0!	#DIV/0!	#DIV/0!	#DIV/0!	#DIV/0!	#DIV/0!	#DIV/0!
Q9H936;E9PJH7;A0A0D9SFE1;A0A0D9SEI9;K4DIA8;K4DIB8;K4DIB3;E9PS95;K4DIB6;Q9H1K4;E9PQ36;E9PI74;A0A0D9SG84;K4DIA2;K4DIB0;A0A0D9SFA8;A0A0A6YYN8;E9PJY0	Q9H936;E9PJH7;A0A0D9SFE1;A0A0D9SEI9;K4DIA8;K4DIB8;K4DIB3;E9PS95;K4DIB6;Q9H1K4	8;8;7;6;5;5;4;4;4;4;3;3;3;3;3;3;1;1	8;8;7;6;5;5;4;4;4;4;3;3;3;3;3;3;1;1	8;8;7;6;5;5;4;4;4;4;3;3;3;3;3;3;1;1	Mitochondrial glutamate carrier 1;Mitochondrial glutamate carrier 2	SLC25A22;SLC25A18	sp|Q9H936|GHC1_HUMAN Mitochondrial glutamate carrier 1 OS=Homo sapiens OX=9606 GN=SLC25A22 PE=1 SV=1;tr|E9PJH7|E9PJH7_HUMAN Mitochondrial glutamate carrier 1 (Fragment) OS=Homo sapiens OX=9606 GN=SLC25A22 PE=1 SV=5;tr|A0A0D9SFE1|A0A0D9SFE1_HUMAN Mitochondr	1072	24.9009	24.6199	23.5175	24.0223	25.1467	24.5101	23.7444	23.7336	23.8347	23.9402	24.2755	23.7036	23.9941	24.3952	23.5286	23.5327	24.0409	23.4207	24.7604	23.7699	24.8284	-0.990537	0.0679841	-1.05852	23.739	23.8875	23.9896	0.148486	0.250587	-0.102101	24.1947	23.5306	23.7308	-0.66401	-0.463829	-0.200181
G3V1E0;E9PJM3;Q9UK99;Q49AF1	G3V1E0;E9PJM3;Q9UK99;Q49AF1	3;3;3;2	3;3;3;2	3;3;3;2	F-box only protein 3	FBXO3	tr|G3V1E0|G3V1E0_HUMAN F-box only protein 3 OS=Homo sapiens OX=9606 GN=FBXO3 PE=1 SV=1;tr|E9PJM3|E9PJM3_HUMAN F-box only protein 3 OS=Homo sapiens OX=9606 GN=FBXO3 PE=1 SV=1;sp|Q9UK99|FBX3_HUMAN F-box only protein 3 OS=Homo sapiens OX=9606 GN=FBXO3 PE=1 SV	1073													19.7016	19.7477	20.3787	19.7547	19.8943	19.7	#DIV/0!	#DIV/0!	#DIV/0!	#DIV/0!	#DIV/0!	#DIV/0!	#DIV/0!	#DIV/0!	#DIV/0!	#DIV/0!	#DIV/0!	#DIV/0!	19.7247	20.0667	19.7972	0.342028	0.0725097	0.269519
H7C5A7;E9PJN0;O14734;H0Y698;Q9BR14;E9PMC4;E9PIS4;E9PRD4;A0A494C0N6	H7C5A7;E9PJN0;O14734	3;3;3;1;1;1;1;1;1	3;3;3;1;1;1;1;1;1	3;3;3;1;1;1;1;1;1	Acyl-coenzyme A thioesterase 8	ACOT8	tr|H7C5A7|H7C5A7_HUMAN Acyl-coenzyme A thioesterase 8 (Fragment) OS=Homo sapiens OX=9606 GN=ACOT8 PE=1 SV=1;tr|E9PJN0|E9PJN0_HUMAN Acyl-coenzyme A thioesterase 8 OS=Homo sapiens OX=9606 GN=ACOT8 PE=1 SV=1;sp|O14734|ACOT8_HUMAN Acyl-coenzyme A thioesterase	1074		21.2202	21.2347	20.8359	21.6109	21.5509					20.5285	21.3498	21.1831	20.9014	20.9317	20.3678	21.2307	20.7028	21.2202	21.0353	21.5809	-0.184866	0.360755	-0.545621	#DIV/0!	#DIV/0!	20.9391	#DIV/0!	#DIV/0!	#DIV/0!	21.0422	20.6498	20.9667	-0.392459	-0.0754965	-0.316962
E9PK06;E9PK72;E9PKK3;E9PNW6;E9PJD0	E9PK06;E9PK72;E9PKK3	8;6;5;2;2	1;0;0;0;0	1;0;0;0;0		EEF1D	tr|E9PK06|E9PK06_HUMAN Elongation factor 1-delta (Fragment) OS=Homo sapiens OX=9606 GN=EEF1D PE=1 SV=8;tr|E9PK72|E9PK72_HUMAN Elongation factor 1-delta (Fragment) OS=Homo sapiens OX=9606 GN=EEF1D PE=1 SV=1;tr|E9PKK3|E9PKK3_HUMAN Elongation factor 1-delta (	1075							20.03												#DIV/0!	#DIV/0!	#DIV/0!	#DIV/0!	#DIV/0!	#DIV/0!	20.03	#DIV/0!	#DIV/0!	#DIV/0!	#DIV/0!	#DIV/0!	#DIV/0!	#DIV/0!	#DIV/0!	#DIV/0!	#DIV/0!	#DIV/0!
H0YCR6;E9PN88;E9PK19;Q86TM6	H0YCR6;E9PN88;E9PK19;Q86TM6	1;1;1;1	1;1;1;1	1;1;1;1	E3 ubiquitin-protein ligase synoviolin	SYVN1	tr|H0YCR6|H0YCR6_HUMAN RING-type E3 ubiquitin transferase (Fragment) OS=Homo sapiens OX=9606 GN=SYVN1 PE=1 SV=1;tr|E9PN88|E9PN88_HUMAN RING-type E3 ubiquitin transferase OS=Homo sapiens OX=9606 GN=SYVN1 PE=1 SV=1;tr|E9PK19|E9PK19_HUMAN RING-type E3 ubiquit	1076																		19.0764	#DIV/0!	#DIV/0!	#DIV/0!	#DIV/0!	#DIV/0!	#DIV/0!	#DIV/0!	#DIV/0!	#DIV/0!	#DIV/0!	#DIV/0!	#DIV/0!	#DIV/0!	#DIV/0!	19.0764	#DIV/0!	#DIV/0!	#DIV/0!
E9PS17;E9PK59;Q96KG9;E9PPN3	E9PS17;E9PK59;Q96KG9;E9PPN3	2;2;2;1	2;2;2;1	2;2;2;1	N-terminal kinase-like protein	SCYL1	tr|E9PS17|E9PS17_HUMAN N-terminal kinase-like protein OS=Homo sapiens OX=9606 GN=SCYL1 PE=1 SV=1;tr|E9PK59|E9PK59_HUMAN N-terminal kinase-like protein OS=Homo sapiens OX=9606 GN=SCYL1 PE=1 SV=1;sp|Q96KG9|SCYL1_HUMAN N-terminal kinase-like protein OS=Homo s	1077															20.1697	20.187			#DIV/0!	#DIV/0!	#DIV/0!	#DIV/0!	#DIV/0!	#DIV/0!	#DIV/0!	#DIV/0!	#DIV/0!	#DIV/0!	#DIV/0!	#DIV/0!	#DIV/0!	20.1784	#DIV/0!	#DIV/0!	#DIV/0!	#DIV/0!
E9PLB8;E9PL33;E9PM05;E9PS58;E9PK61;O14681;E9PQN7;A0A087WV44	E9PLB8;E9PL33;E9PM05;E9PS58;E9PK61;O14681;E9PQN7;A0A087WV44	2;2;2;2;2;2;1;1	2;2;2;2;2;2;1;1	2;2;2;2;2;2;1;1	Etoposide-induced protein 2.4 homolog	EI24	tr|E9PLB8|E9PLB8_HUMAN Etoposide-induced protein 2.4 homolog (Fragment) OS=Homo sapiens OX=9606 GN=EI24 PE=1 SV=2;tr|E9PL33|E9PL33_HUMAN Etoposide-induced protein 2.4 homolog (Fragment) OS=Homo sapiens OX=9606 GN=EI24 PE=1 SV=1;tr|E9PM05|E9PM05_HUMAN Etopo	1078											22.0773	20.7744				20.176	20.3264	20.2991	#DIV/0!	#DIV/0!	#DIV/0!	#DIV/0!	#DIV/0!	#DIV/0!	#DIV/0!	#DIV/0!	21.4259	#DIV/0!	#DIV/0!	#DIV/0!	#DIV/0!	20.176	20.3127	#DIV/0!	#DIV/0!	-0.136763
E9PK69;P0CI26;P0CI25;A0A087WVN7;Q8IWZ4;C9J1S8;A6NDI0	E9PK69;P0CI26;P0CI25	3;3;3;1;1;1;1	3;3;3;1;1;1;1	3;3;3;1;1;1;1	Tripartite motif-containing protein 49C;Tripartite motif-containing protein 49	TRIM49;TRIM49C	tr|E9PK69|E9PK69_HUMAN Tripartite motif-containing protein 49 OS=Homo sapiens OX=9606 GN=TRIM49 PE=4 SV=2;sp|P0CI26|TR49C_HUMAN Tripartite motif-containing protein 49C OS=Homo sapiens OX=9606 GN=TRIM49C PE=1 SV=1;sp|P0CI25|TRI49_HUMAN Tripartite motif-cont	1079			22.2251									22.0841							#DIV/0!	22.2251	#DIV/0!	#DIV/0!	#DIV/0!	#DIV/0!	#DIV/0!	#DIV/0!	22.0841	#DIV/0!	#DIV/0!	#DIV/0!	#DIV/0!	#DIV/0!	#DIV/0!	#DIV/0!	#DIV/0!	#DIV/0!
E9PK78;Q9P2H5	E9PK78;Q9P2H5	2;2	2;2	2;2	Ubiquitin carboxyl-terminal hydrolase;Ubiquitin carboxyl-terminal hydrolase 35	USP35	tr|E9PK78|E9PK78_HUMAN Ubiquitin carboxyl-terminal hydrolase OS=Homo sapiens OX=9606 GN=USP35 PE=1 SV=1;sp|Q9P2H5|UBP35_HUMAN Ubiquitin carboxyl-terminal hydrolase 35 OS=Homo sapiens OX=9606 GN=USP35 PE=1 SV=3	1080																		17.2034	#DIV/0!	#DIV/0!	#DIV/0!	#DIV/0!	#DIV/0!	#DIV/0!	#DIV/0!	#DIV/0!	#DIV/0!	#DIV/0!	#DIV/0!	#DIV/0!	#DIV/0!	#DIV/0!	17.2034	#DIV/0!	#DIV/0!	#DIV/0!
H7BXH2;E9PKF6;Q5H9R7;E9PQP7;H0YEN2;E9PNN8;E9PK08;E9PKG4;H0YEV0;H0YDW1;E9PJD8	H7BXH2;E9PKF6;Q5H9R7;E9PQP7;H0YEN2	29;29;29;20;15;9;8;3;3;3;2	29;29;29;20;15;9;8;3;3;3;2	29;29;29;20;15;9;8;3;3;3;2	Serine/threonine-protein phosphatase 6 regulatory subunit 3	PPP6R3	tr|H7BXH2|H7BXH2_HUMAN Serine/threonine-protein phosphatase 6 regulatory subunit 3 OS=Homo sapiens OX=9606 GN=PPP6R3 PE=1 SV=1;tr|E9PKF6|E9PKF6_HUMAN Serine/threonine-protein phosphatase 6 regulatory subunit 3 OS=Homo sapiens OX=9606 GN=PPP6R3 PE=1 SV=1;sp	1081	25.031	25.0348	24.7324	25.1067	24.6823	24.4228	23.7318	23.6452	24.0468	24.1945	25.0487	23.861	25.3716	25.403	25.518	25.4732	25.3082	25.1866	25.0329	24.9195	24.5525	-0.113388	-0.480392	0.367004	23.6885	24.1206	24.4549	0.432173	0.766377	-0.334204	25.3873	25.4956	25.2474	0.108304	-0.139842	0.248146
E9PKG1;Q99873;E9PIX6;E9PQ98;E9PNR9;H0YDE4;E9PMW9;E9PMZ2	E9PKG1;Q99873;E9PIX6;E9PQ98;E9PNR9;H0YDE4	16;16;10;9;8;8;3;2	16;16;10;9;8;8;3;2	13;13;8;7;6;6;2;1	Protein arginine N-methyltransferase 1	PRMT1	tr|E9PKG1|E9PKG1_HUMAN Protein arginine N-methyltransferase 1 OS=Homo sapiens OX=9606 GN=PRMT1 PE=1 SV=1;sp|Q99873|ANM1_HUMAN Protein arginine N-methyltransferase 1 OS=Homo sapiens OX=9606 GN=PRMT1 PE=1 SV=3;tr|E9PIX6|E9PIX6_HUMAN Protein arginine N-methyl	1082	25.3142	25.4851	24.5806	24.7398	24.4833	23.9766	25.3458	23.9	23.8406	24.2413	24.6384	23.6675	26.2905	26.4905	26.3128	26.672	26.8393	26.3879	25.3996	24.6602	24.23	-0.739465	-1.16969	0.430223	24.6229	24.041	24.153	-0.581984	-0.469956	-0.112027	26.3905	26.4924	26.6136	0.101918	0.223164	-0.121246
E9PKP7;P17480;E9PLT2;E9PMM2;H0YDH7	E9PKP7;P17480	26;26;7;4;1	26;26;7;4;1	26;26;7;4;1	Nucleolar transcription factor 1	UBTF	tr|E9PKP7|E9PKP7_HUMAN Nucleolar transcription factor 1 OS=Homo sapiens OX=9606 GN=UBTF PE=1 SV=1;sp|P17480|UBF1_HUMAN Nucleolar transcription factor 1 OS=Homo sapiens OX=9606 GN=UBTF PE=1 SV=1	1083	26.4833	25.8972	24.4911	25.245	24.9606	25.4327	26.9012	28.0136	27.294	27.3283	25.9826	26.9127	25.9894	25.7752	25.5085	25.7011	25.8037	25.6493	26.1902	24.868	25.1966	-1.3222	-0.993612	-0.32859	27.4574	27.3111	26.4477	-0.14621	-1.0097	0.863494	25.8823	25.6048	25.7265	-0.277476	-0.155768	-0.121708
E9PPJ7;H0YF06;J3KN19;E9PKQ5;Q9GZT6	E9PPJ7;H0YF06;J3KN19;E9PKQ5;Q9GZT6	1;1;1;1;1	1;1;1;1;1	1;1;1;1;1	Coiled-coil domain-containing protein 90B, mitochondrial	CCDC90B	tr|E9PPJ7|E9PPJ7_HUMAN Coiled-coil domain-containing protein 90B, mitochondrial OS=Homo sapiens OX=9606 GN=CCDC90B PE=1 SV=1;tr|H0YF06|H0YF06_HUMAN Coiled-coil domain-containing protein 90B, mitochondrial (Fragment) OS=Homo sapiens OX=9606 GN=CCDC90B PE=1	1084																	16.3313		#DIV/0!	#DIV/0!	#DIV/0!	#DIV/0!	#DIV/0!	#DIV/0!	#DIV/0!	#DIV/0!	#DIV/0!	#DIV/0!	#DIV/0!	#DIV/0!	#DIV/0!	#DIV/0!	16.3313	#DIV/0!	#DIV/0!	#DIV/0!
E9PKS9;E9PQE8;Q9Y296;J3KP27;E9PN70;G3V1A0;G5EA23	E9PKS9;E9PQE8;Q9Y296;J3KP27;E9PN70;G3V1A0;G5EA23	5;5;5;4;4;3;3	5;5;5;4;4;3;3	5;5;5;4;4;3;3	Trafficking protein particle complex subunit 4	TRAPPC4	tr|E9PKS9|E9PKS9_HUMAN Trafficking protein particle complex subunit OS=Homo sapiens OX=9606 GN=TRAPPC4 PE=1 SV=1;tr|E9PQE8|E9PQE8_HUMAN Trafficking protein particle complex subunit OS=Homo sapiens OX=9606 GN=TRAPPC4 PE=1 SV=1;sp|Q9Y296|TPPC4_HUMAN Traffick	1085					22.0716	22.25	20.9993		20.1062	20.4919	20.923	20.9396	20.8291	20.736	20.887	20.8771	20.5293	21.0509	#DIV/0!	#DIV/0!	22.1608	#DIV/0!	#DIV/0!	#DIV/0!	20.9993	20.2991	20.9313	-0.700284	-0.0680525	-0.632231	20.7826	20.8821	20.7901	0.0994888	0.00748546	0.0920033
E9PKU7;E9PNH1	E9PKU7	54;13	2;2	2;2		GANAB	tr|E9PKU7|E9PKU7_HUMAN Neutral alpha-glucosidase AB OS=Homo sapiens OX=9606 GN=GANAB PE=1 SV=1	1086														20.5181				21.2906	#DIV/0!	#DIV/0!	#DIV/0!	#DIV/0!	#DIV/0!	#DIV/0!	#DIV/0!	#DIV/0!	#DIV/0!	#DIV/0!	#DIV/0!	#DIV/0!	20.5181	#DIV/0!	21.2906	#DIV/0!	0.772571	#DIV/0!
E9PKV2;Q9NRX2	E9PKV2;Q9NRX2	2;2	2;2	2;2	39S ribosomal protein L17, mitochondrial	MRPL17	tr|E9PKV2|E9PKV2_HUMAN 39S ribosomal protein L17, mitochondrial (Fragment) OS=Homo sapiens OX=9606 GN=MRPL17 PE=1 SV=1;sp|Q9NRX2|RM17_HUMAN 39S ribosomal protein L17, mitochondrial OS=Homo sapiens OX=9606 GN=MRPL17 PE=1 SV=1	1087	20.9511				20.4287					20.8829			20.4896	21.0546	20.4893	20.6265	20.1293	20.6186	20.9511	#DIV/0!	20.4287	#DIV/0!	-0.522362	#DIV/0!	#DIV/0!	20.8829	#DIV/0!	#DIV/0!	#DIV/0!	#DIV/0!	20.7721	20.5579	20.374	-0.214187	-0.398138	0.183951
E9PL57;F8VSA6;E9PS38;S4R3E9;Q86V88	E9PL57;F8VSA6;E9PS38;S4R3E9	5;4;4;4;1	5;4;4;4;1	1;0;0;0;1		NEDD8-MDP1;NEDD8	tr|E9PL57|E9PL57_HUMAN NEDD8 (Fragment) OS=Homo sapiens OX=9606 GN=NEDD8-MDP1 PE=3 SV=1;tr|F8VSA6|F8VSA6_HUMAN NEDD8 OS=Homo sapiens OX=9606 GN=NEDD8 PE=3 SV=1;tr|E9PS38|E9PS38_HUMAN NEDD8 OS=Homo sapiens OX=9606 GN=NEDD8-MDP1 PE=3 SV=2;tr|S4R3E9|S4R3E9_HU	1088		23.9817	22.7077		22.8906	22.9463	24.3448	23.8384	23.4928	23.9246	23.9915	23.0867		24.7141	24.1658	24.0701	23.6839	23.8937	23.9817	22.7077	22.9184	-1.27401	-1.0633	-0.210706	24.0916	23.7087	23.5391	-0.382903	-0.552494	0.169591	24.7141	24.1179	23.7888	-0.596134	-0.92531	0.329176
E9PL71;E9PN91	E9PL71;E9PN91	10;9	1;1	1;1		EEF1D	tr|E9PL71|E9PL71_HUMAN Elongation factor 1-delta (Fragment) OS=Homo sapiens OX=9606 GN=EEF1D PE=1 SV=1;tr|E9PN91|E9PN91_HUMAN Elongation factor 1-delta OS=Homo sapiens OX=9606 GN=EEF1D PE=1 SV=1	1089													22.8807	23.3934		22.6526		22.8608	#DIV/0!	#DIV/0!	#DIV/0!	#DIV/0!	#DIV/0!	#DIV/0!	#DIV/0!	#DIV/0!	#DIV/0!	#DIV/0!	#DIV/0!	#DIV/0!	23.137	22.6526	22.8608	-0.484431	-0.276291	-0.208141
E9PLD2;Q9H019;E9PPQ0;C9JF50;E9PPF9;E9PLU1;E9PRK5	E9PLD2;Q9H019	3;3;1;1;1;1;1	3;3;1;1;1;1;1	3;3;1;1;1;1;1	Mitochondrial fission regulator 1-like	MTFR1L	tr|E9PLD2|E9PLD2_HUMAN Mitochondrial fission regulator 1-like OS=Homo sapiens OX=9606 GN=MTFR1L PE=1 SV=1;sp|Q9H019|MFR1L_HUMAN Mitochondrial fission regulator 1-like OS=Homo sapiens OX=9606 GN=MTFR1L PE=1 SV=2	1090		22.0745	20.8907		21.048	22.0627		21.1817			22.0754	22.7894		19.7118	19.2141	19.0839	20.1248	19.746	22.0745	20.8907	21.5554	-1.18373	-0.519107	-0.66462	21.1817	#DIV/0!	22.4324	#DIV/0!	1.25062	#DIV/0!	19.7118	19.149	19.9354	-0.562744	0.223607	-0.786351
E9PQD0;E9PS30;E9PLI6;E9PS76;Q8N9N8	E9PQD0;E9PS30;E9PLI6;E9PS76;Q8N9N8	2;2;2;2;2	2;2;2;2;2	2;2;2;2;2	Probable RNA-binding protein EIF1AD	EIF1AD	tr|E9PQD0|E9PQD0_HUMAN Probable RNA-binding protein EIF1AD OS=Homo sapiens OX=9606 GN=EIF1AD PE=1 SV=1;tr|E9PS30|E9PS30_HUMAN Eukaryotic translation initiation factor 1A domain-containing protein (Fragment) OS=Homo sapiens OX=9606 GN=EIF1AD PE=1 SV=1;tr|E9	1091	20.6758				20.506		22.3839	21.3809	20.5537	22.4291			20.2809	20.3944	21.2425	19.9441	19.6051	20.1528	20.6758	#DIV/0!	20.506	#DIV/0!	-0.169807	#DIV/0!	21.8824	21.4914	#DIV/0!	-0.39099	#DIV/0!	#DIV/0!	20.3376	20.5933	19.8789	0.255634	-0.458699	0.714333
E9PLK3;P55786;A6NEC2;H0YDG0;E9PP11;H0YCQ5;E9PJ74;E9PJY4;E9PPD4;E9PRQ5;E9PI82;E9PJF9;E9PPZ2	E9PLK3;P55786	47;47;20;9;9;5;5;4;4;4;1;1;1	47;47;20;9;9;5;5;4;4;4;1;1;1	47;47;20;9;9;5;5;4;4;4;1;1;1	Puromycin-sensitive aminopeptidase	NPEPPS	tr|E9PLK3|E9PLK3_HUMAN Aminopeptidase OS=Homo sapiens OX=9606 GN=NPEPPS PE=1 SV=1;sp|P55786|PSA_HUMAN Puromycin-sensitive aminopeptidase OS=Homo sapiens OX=9606 GN=NPEPPS PE=1 SV=2	1092	26.0711	26.3802	26.1998	25.8197	25.6048	25.4707	26.7475	25.9705	25.7151	25.6961	25.5237	25.5901	27.2362	27.3814	27.5288	27.5857	27.4939	27.5901	26.2257	26.0097	25.5378	-0.215949	-0.687902	0.471953	26.359	25.7056	25.5569	-0.65343	-0.802119	0.148689	27.3088	27.5573	27.542	0.248478	0.233202	0.015276
E9PLL0;E9PQA6;Q96EY5;M0QZK6;E9PLZ8	E9PLL0;E9PQA6;Q96EY5;M0QZK6;E9PLZ8	2;2;2;1;1	2;2;2;1;1	2;2;2;1;1	Multivesicular body subunit 12A	MVB12A	tr|E9PLL0|E9PLL0_HUMAN Multivesicular body subunit 12A (Fragment) OS=Homo sapiens OX=9606 GN=MVB12A PE=1 SV=1;tr|E9PQA6|E9PQA6_HUMAN Multivesicular body subunit 12A OS=Homo sapiens OX=9606 GN=MVB12A PE=1 SV=1;sp|Q96EY5|MB12A_HUMAN Multivesicular body subun	1093							17.707												#DIV/0!	#DIV/0!	#DIV/0!	#DIV/0!	#DIV/0!	#DIV/0!	17.707	#DIV/0!	#DIV/0!	#DIV/0!	#DIV/0!	#DIV/0!	#DIV/0!	#DIV/0!	#DIV/0!	#DIV/0!	#DIV/0!	#DIV/0!
E9PLL2;E9PMH7;Q9BQC3;E9PJH6	E9PLL2;E9PMH7;Q9BQC3;E9PJH6	2;2;2;1	2;2;2;1	2;2;2;1	Diphthamide biosynthesis protein 2	DPH2	tr|E9PLL2|E9PLL2_HUMAN 2-(3-amino-3-carboxypropyl)histidine synthase subunit 2 OS=Homo sapiens OX=9606 GN=DPH2 PE=1 SV=1;tr|E9PMH7|E9PMH7_HUMAN 2-(3-amino-3-carboxypropyl)histidine synthase subunit 2 OS=Homo sapiens OX=9606 GN=DPH2 PE=1 SV=1;sp|Q9BQC3|DPH2	1094													17.9987	19.1853	18.969	18.5274	18.7617	18.7098	#DIV/0!	#DIV/0!	#DIV/0!	#DIV/0!	#DIV/0!	#DIV/0!	#DIV/0!	#DIV/0!	#DIV/0!	#DIV/0!	#DIV/0!	#DIV/0!	18.592	18.7482	18.7358	0.156257	0.143807	0.0124498
E9PLL6;P46776;E9PJD9;E9PLX7	E9PLL6;P46776;E9PJD9	3;3;2;1	3;3;2;1	3;3;2;1	60S ribosomal protein L27a	RPL27A	tr|E9PLL6|E9PLL6_HUMAN 60S ribosomal protein L27a OS=Homo sapiens OX=9606 GN=RPL27A PE=1 SV=1;sp|P46776|RL27A_HUMAN 60S ribosomal protein L27a OS=Homo sapiens OX=9606 GN=RPL27A PE=1 SV=2;tr|E9PJD9|E9PJD9_HUMAN 60S ribosomal protein L27a OS=Homo sapiens OX=	1095	24.6817	23.7985	24.7175	24.6346	24.5161	25.3517	25.2012		24.5321	25.2771	24.6384	25.7069	23.9446	25.0515	24.9159	24.463	24.1902	24.6431	24.2401	24.676	24.9339	0.435937	0.693828	-0.25789	25.2012	24.9046	25.1727	-0.296628	-0.0285679	-0.26806	24.498	24.6894	24.4166	0.191416	-0.0813835	0.272799
E9PLP0	E9PLP0	3	2	2		CARS	tr|E9PLP0|E9PLP0_HUMAN Cysteine--tRNA ligase, cytoplasmic OS=Homo sapiens OX=9606 GN=CARS1 PE=1 SV=1	1096							20.991						21.5792	21.0219	20.9744		21.4324	21.1733	#DIV/0!	#DIV/0!	#DIV/0!	#DIV/0!	#DIV/0!	#DIV/0!	20.991	#DIV/0!	#DIV/0!	#DIV/0!	#DIV/0!	#DIV/0!	21.3005	20.9744	21.3029	-0.326167	0.00236496	-0.328532
Q12996;E9PLP8;H0YE74	Q12996;E9PLP8	10;10;1	10;10;1	10;10;1	Cleavage stimulation factor subunit 3	CSTF3	sp|Q12996|CSTF3_HUMAN Cleavage stimulation factor subunit 3 OS=Homo sapiens OX=9606 GN=CSTF3 PE=1 SV=1;tr|E9PLP8|E9PLP8_HUMAN Cleavage stimulation factor subunit 3 OS=Homo sapiens OX=9606 GN=CSTF3 PE=1 SV=2	1097	22.9365	22.7891			22.3534	21.8451	22.8226	22.7375		22.3733	22.2841		22.6851	22.4037	22.5711	23.008	22.3205	22.7233	22.8628	#DIV/0!	22.0992	#DIV/0!	-0.763587	#DIV/0!	22.7801	22.3733	22.2841	-0.406768	-0.49593	0.0891617	22.5444	22.7896	22.5219	0.245176	-0.0224941	0.26767
E9PLY5	E9PLY5	52	1	1		MACF1	tr|E9PLY5|E9PLY5_HUMAN Microtubule-actin cross-linking factor 1, isoforms 1/2/3/5 (Fragment) OS=Homo sapiens OX=9606 GN=MACF1 PE=1 SV=1	1098							18.6479												#DIV/0!	#DIV/0!	#DIV/0!	#DIV/0!	#DIV/0!	#DIV/0!	18.6479	#DIV/0!	#DIV/0!	#DIV/0!	#DIV/0!	#DIV/0!	#DIV/0!	#DIV/0!	#DIV/0!	#DIV/0!	#DIV/0!	#DIV/0!
E9PM75;Q9NTG7	E9PM75;Q9NTG7	1;1	1;1	1;1	NAD-dependent protein deacetylase sirtuin-3, mitochondrial	SIRT3	tr|E9PM75|E9PM75_HUMAN NAD-dependent protein deacetylase sirtuin-3, mitochondrial OS=Homo sapiens OX=9606 GN=SIRT3 PE=1 SV=1;sp|Q9NTG7|SIR3_HUMAN NAD-dependent protein deacetylase sirtuin-3, mitochondrial OS=Homo sapiens OX=9606 GN=SIRT3 PE=1 SV=2	1099																		18.7245	#DIV/0!	#DIV/0!	#DIV/0!	#DIV/0!	#DIV/0!	#DIV/0!	#DIV/0!	#DIV/0!	#DIV/0!	#DIV/0!	#DIV/0!	#DIV/0!	#DIV/0!	#DIV/0!	18.7245	#DIV/0!	#DIV/0!	#DIV/0!
E9PM92;O00193;E9PRZ9;E9PQA1	E9PM92;O00193;E9PRZ9;E9PQA1	9;9;6;5	9;9;6;5	9;9;6;5	Small acidic protein	C11orf58;SMAP	tr|E9PM92|E9PM92_HUMAN Small acidic protein OS=Homo sapiens OX=9606 GN=C11orf58 PE=1 SV=2;sp|O00193|SMAP_HUMAN Small acidic protein OS=Homo sapiens OX=9606 GN=SMAP PE=1 SV=1;tr|E9PRZ9|E9PRZ9_HUMAN Chromosome 11 open reading frame 58 (Fragment) OS=Homo sapi	1100	22.4239	24.578	23.2808	23.9311	23.6457	23.4151	25.4116	24.3073	24.5902	24.8282	24.6752	23.8174	26.4166	26.1183	26.6398	25.5456	25.2297	25.6938	23.5009	23.606	23.5304	0.10502	0.0294478	0.0755719	24.8595	24.7092	24.2463	-0.150239	-0.613158	0.462919	26.2675	26.0927	25.4617	-0.174763	-0.805707	0.630944
E9PMQ6;Q00613;E9PI02;A0A087WXG6;A0A087X1F9;Q03933	E9PMQ6;Q00613	6;6;2;1;1;1	6;6;2;1;1;1	6;6;2;1;1;1	Heat shock factor protein 1	HSF1	tr|E9PMQ6|E9PMQ6_HUMAN Heat shock factor protein 1 OS=Homo sapiens OX=9606 GN=HSF1 PE=1 SV=2;sp|Q00613|HSF1_HUMAN Heat shock factor protein 1 OS=Homo sapiens OX=9606 GN=HSF1 PE=1 SV=1	1101							22.8013	22.183				21.4042	22.4687	22.3766	23.0844	23.5587	22.4703	23.1172	#DIV/0!	#DIV/0!	#DIV/0!	#DIV/0!	#DIV/0!	#DIV/0!	22.4922	#DIV/0!	21.4042	#DIV/0!	-1.08795	#DIV/0!	22.4226	23.3215	22.7938	0.898882	0.371126	0.527755
K4DIA7;E9PMR4;P48509	K4DIA7;E9PMR4;P48509	1;1;1	1;1;1	1;1;1	Tetraspanin;CD151 antigen	CD151	tr|K4DIA7|K4DIA7_HUMAN Tetraspanin (Fragment) OS=Homo sapiens OX=9606 GN=CD151 PE=1 SV=1;tr|E9PMR4|E9PMR4_HUMAN Tetraspanin OS=Homo sapiens OX=9606 GN=CD151 PE=1 SV=1;sp|P48509|CD151_HUMAN CD151 antigen OS=Homo sapiens OX=9606 GN=CD151 PE=1 SV=3	1102							21.2236												#DIV/0!	#DIV/0!	#DIV/0!	#DIV/0!	#DIV/0!	#DIV/0!	21.2236	#DIV/0!	#DIV/0!	#DIV/0!	#DIV/0!	#DIV/0!	#DIV/0!	#DIV/0!	#DIV/0!	#DIV/0!	#DIV/0!	#DIV/0!
E9PN19;O00214;H7BXD8;F6V2D4;B1ANM0;Q5T3P9	E9PN19;O00214;H7BXD8;F6V2D4	3;3;2;2;1;1	3;3;2;2;1;1	3;3;2;2;1;1	Galectin;Galectin-8	LGALS8	tr|E9PN19|E9PN19_HUMAN Galectin OS=Homo sapiens OX=9606 GN=LGALS8 PE=1 SV=1;sp|O00214|LEG8_HUMAN Galectin-8 OS=Homo sapiens OX=9606 GN=LGALS8 PE=1 SV=4;tr|H7BXD8|H7BXD8_HUMAN Galectin (Fragment) OS=Homo sapiens OX=9606 GN=LGALS8 PE=1 SV=1;tr|F6V2D4|F6V2D4_	1103														20.2676		20.4364	20.2351	20.3256	#DIV/0!	#DIV/0!	#DIV/0!	#DIV/0!	#DIV/0!	#DIV/0!	#DIV/0!	#DIV/0!	#DIV/0!	#DIV/0!	#DIV/0!	#DIV/0!	20.2676	20.4364	20.2804	0.16882	0.0127708	0.156049
E9PPJ1;Q8NG31	E9PPJ1;Q8NG31	2;2	2;2	2;2	Protein CASC5	CASC5	tr|E9PPJ1|E9PPJ1_HUMAN Kinetochore scaffold 1 OS=Homo sapiens OX=9606 GN=KNL1 PE=1 SV=2;sp|Q8NG31|KNL1_HUMAN Kinetochore scaffold 1 OS=Homo sapiens OX=9606 GN=KNL1 PE=1 SV=3	1104									22.7691										#DIV/0!	#DIV/0!	#DIV/0!	#DIV/0!	#DIV/0!	#DIV/0!	#DIV/0!	22.7691	#DIV/0!	#DIV/0!	#DIV/0!	#DIV/0!	#DIV/0!	#DIV/0!	#DIV/0!	#DIV/0!	#DIV/0!	#DIV/0!
E9PPQ1;J3KNE7;Q16890;E9PNK6;E9PNQ9	E9PPQ1;J3KNE7;Q16890;E9PNK6;E9PNQ9	5;5;5;4;3	5;5;5;4;3	5;5;5;4;3	Tumor protein D53	TPD52L1	tr|E9PPQ1|E9PPQ1_HUMAN Tumor protein D53 OS=Homo sapiens OX=9606 GN=TPD52L1 PE=1 SV=1;tr|J3KNE7|J3KNE7_HUMAN Tumor protein D53 OS=Homo sapiens OX=9606 GN=TPD52L1 PE=1 SV=1;sp|Q16890|TPD53_HUMAN Tumor protein D53 OS=Homo sapiens OX=9606 GN=TPD52L1 PE=1 SV=1	1105													23.3211	23.3855	23.3733	22.7601	23.0195	22.9579	#DIV/0!	#DIV/0!	#DIV/0!	#DIV/0!	#DIV/0!	#DIV/0!	#DIV/0!	#DIV/0!	#DIV/0!	#DIV/0!	#DIV/0!	#DIV/0!	23.3533	23.0667	22.9887	-0.2866	-0.3646	0.0780003
E9PPW7;O00217;E9PN51;F8W9K7;E9PKH6	E9PPW7;O00217;E9PN51;F8W9K7;E9PKH6	4;4;3;3;3	4;4;3;3;3	4;4;3;3;3	NADH dehydrogenase [ubiquinone] iron-sulfur protein 8, mitochondrial	NDUFS8	tr|E9PPW7|E9PPW7_HUMAN Complex I-23kD (Fragment) OS=Homo sapiens OX=9606 GN=NDUFS8 PE=1 SV=1;sp|O00217|NDUS8_HUMAN NADH dehydrogenase [ubiquinone] iron-sulfur protein 8, mitochondrial OS=Homo sapiens OX=9606 GN=NDUFS8 PE=1 SV=1;tr|E9PN51|E9PN51_HUMAN NADH	1106	20.9068		21.363		21.0632	21.2149	20.68			20.005	20.7135	20.8928	21.0181	21.5466	20.7685	21.4197	21.1421	20.3755	20.9068	21.363	21.139	0.456219	0.232269	0.22395	20.68	20.005	20.8031	-0.675052	0.123118	-0.79817	21.2824	21.0941	20.7588	-0.188311	-0.523559	0.335248
E9PQ61;O75152;E9PBY7;A0A1W2PPR9	E9PQ61;O75152;E9PBY7	3;3;2;1	3;3;2;1	3;3;2;1	Zinc finger CCCH domain-containing protein 11A	ZC3H11A	tr|E9PQ61|E9PQ61_HUMAN Zinc finger CCCH domain-containing protein 11A OS=Homo sapiens OX=9606 GN=ZC3H11A PE=1 SV=1;sp|O75152|ZC11A_HUMAN Zinc finger CCCH domain-containing protein 11A OS=Homo sapiens OX=9606 GN=ZC3H11A PE=1 SV=3;tr|E9PBY7|E9PBY7_HUMAN Zinc	1107														19.8416					#DIV/0!	#DIV/0!	#DIV/0!	#DIV/0!	#DIV/0!	#DIV/0!	#DIV/0!	#DIV/0!	#DIV/0!	#DIV/0!	#DIV/0!	#DIV/0!	19.8416	#DIV/0!	#DIV/0!	#DIV/0!	#DIV/0!	#DIV/0!
E9PQG4	E9PQG4	2	2	1		PDE4DIP	tr|E9PQG4|E9PQG4_HUMAN Myomegalin OS=Homo sapiens OX=9606 GN=PDE4DIP PE=1 SV=2	1108																	19.4438		#DIV/0!	#DIV/0!	#DIV/0!	#DIV/0!	#DIV/0!	#DIV/0!	#DIV/0!	#DIV/0!	#DIV/0!	#DIV/0!	#DIV/0!	#DIV/0!	#DIV/0!	#DIV/0!	19.4438	#DIV/0!	#DIV/0!	#DIV/0!
E9PQM0;Q8WUK0	E9PQM0;Q8WUK0	1;1	1;1	1;1	Phosphatidylglycerophosphatase and protein-tyrosine phosphatase 1	PTPMT1	tr|E9PQM0|E9PQM0_HUMAN Phosphatidylglycerophosphatase and protein-tyrosine phosphatase 1 OS=Homo sapiens OX=9606 GN=PTPMT1 PE=1 SV=1;sp|Q8WUK0|PTPM1_HUMAN Phosphatidylglycerophosphatase and protein-tyrosine phosphatase 1 OS=Homo sapiens OX=9606 GN=PTPMT1 P	1109									16.8052										#DIV/0!	#DIV/0!	#DIV/0!	#DIV/0!	#DIV/0!	#DIV/0!	#DIV/0!	16.8052	#DIV/0!	#DIV/0!	#DIV/0!	#DIV/0!	#DIV/0!	#DIV/0!	#DIV/0!	#DIV/0!	#DIV/0!	#DIV/0!
H7BYV1;E9PS44;E9PQN9;P13164;Q01629;Q01628	H7BYV1;E9PS44;E9PQN9;P13164;Q01629;Q01628	1;1;1;1;1;1	1;1;1;1;1;1	1;1;1;1;1;1	Interferon-induced transmembrane protein 1;Interferon-induced transmembrane protein 2;Interferon-induced transmembrane protein 3	IFITM2;IFITM3;IFITM1	tr|H7BYV1|H7BYV1_HUMAN Interferon-induced transmembrane protein 2 (Fragment) OS=Homo sapiens OX=9606 GN=IFITM2 PE=3 SV=1;tr|E9PS44|E9PS44_HUMAN Interferon-induced transmembrane protein 3 OS=Homo sapiens OX=9606 GN=IFITM3 PE=1 SV=1;tr|E9PQN9|E9PQN9_HUMAN In	1110		22.7928									23.4124				21.8056	21.3155			22.7928	#DIV/0!	#DIV/0!	#DIV/0!	#DIV/0!	#DIV/0!	#DIV/0!	#DIV/0!	23.4124	#DIV/0!	#DIV/0!	#DIV/0!	#DIV/0!	21.5606	#DIV/0!	#DIV/0!	#DIV/0!	#DIV/0!
E9PQP6;P49354;H0YCW1;B3KVN2;E9PPM9;E9PN85	E9PQP6;P49354;H0YCW1;B3KVN2;E9PPM9	4;4;3;3;2;1	4;4;3;3;2;1	4;4;3;3;2;1	Protein farnesyltransferase/geranylgeranyltransferase type-1 subunit alpha	FNTA	tr|E9PQP6|E9PQP6_HUMAN Protein farnesyltransferase/geranylgeranyltransferase type-1 subunit alpha (Fragment) OS=Homo sapiens OX=9606 GN=FNTA PE=1 SV=1;sp|P49354|FNTA_HUMAN Protein farnesyltransferase/geranylgeranyltransferase type-1 subunit alpha OS=Homo s	1111							20.8266						20.0555	20.9237	20.4366	21.5352	21.2525	20.3354	#DIV/0!	#DIV/0!	#DIV/0!	#DIV/0!	#DIV/0!	#DIV/0!	20.8266	#DIV/0!	#DIV/0!	#DIV/0!	#DIV/0!	#DIV/0!	20.4896	20.9859	20.7939	0.496338	0.304328	0.19201
E9PQY2;Q9NQP4	E9PQY2;Q9NQP4	2;2	2;2	2;2	Prefoldin subunit 4	PFDN4	tr|E9PQY2|E9PQY2_HUMAN Prefoldin subunit 4 OS=Homo sapiens OX=9606 GN=PFDN4 PE=1 SV=1;sp|Q9NQP4|PFD4_HUMAN Prefoldin subunit 4 OS=Homo sapiens OX=9606 GN=PFDN4 PE=1 SV=1	1112													23.1282			22.6755			#DIV/0!	#DIV/0!	#DIV/0!	#DIV/0!	#DIV/0!	#DIV/0!	#DIV/0!	#DIV/0!	#DIV/0!	#DIV/0!	#DIV/0!	#DIV/0!	23.1282	22.6755	#DIV/0!	-0.452736	#DIV/0!	#DIV/0!
E9PR30;P62861	E9PR30;P62861	3;3	3;3	3;3	40S ribosomal protein S30	FAU	tr|E9PR30|E9PR30_HUMAN 40S ribosomal protein S30 OS=Homo sapiens OX=9606 GN=FAU PE=1 SV=1;sp|P62861|RS30_HUMAN 40S ribosomal protein S30 OS=Homo sapiens OX=9606 GN=FAU PE=1 SV=1	1113	25.9059	28.5869	27.5477	27.5013	27.0239	28.2788	28.445	30.6619	30.929	28.8676	27.9269	30.5582	24.8558	25.395	24.1108	23.5107	23.1436	24.6856	27.2464	27.5245	27.6513	0.2781	0.404936	-0.126836	29.5534	29.8983	29.2425	0.344844	-0.310907	0.655752	25.1254	23.8108	23.9146	-1.31459	-1.21077	-0.103818
E9PRF4;Q15047;E9PQM8;E9PAP1;X6RHV1;B0QZE6;E9PS59;X6R732	E9PRF4;Q15047;E9PQM8	3;3;2;1;1;1;1;1	3;3;2;1;1;1;1;1	3;3;2;1;1;1;1;1	Histone-lysine N-methyltransferase SETDB1	SETDB1	tr|E9PRF4|E9PRF4_HUMAN Histone-lysine N-methyltransferase SETDB1 (Fragment) OS=Homo sapiens OX=9606 GN=SETDB1 PE=1 SV=1;sp|Q15047|SETB1_HUMAN Histone-lysine N-methyltransferase SETDB1 OS=Homo sapiens OX=9606 GN=SETDB1 PE=1 SV=1;tr|E9PQM8|E9PQM8_HUMAN Histo	1114		24.0976					24.2191												24.0976	#DIV/0!	#DIV/0!	#DIV/0!	#DIV/0!	#DIV/0!	24.2191	#DIV/0!	#DIV/0!	#DIV/0!	#DIV/0!	#DIV/0!	#DIV/0!	#DIV/0!	#DIV/0!	#DIV/0!	#DIV/0!	#DIV/0!
E9PRM5;Q9NY30	E9PRM5;Q9NY30	1;1	1;1	1;1	Protein BTG4	BTG4	tr|E9PRM5|E9PRM5_HUMAN Protein BTG4 (Fragment) OS=Homo sapiens OX=9606 GN=BTG4 PE=1 SV=1;sp|Q9NY30|BTG4_HUMAN Protein BTG4 OS=Homo sapiens OX=9606 GN=BTG4 PE=2 SV=1	1115																		23.5281	#DIV/0!	#DIV/0!	#DIV/0!	#DIV/0!	#DIV/0!	#DIV/0!	#DIV/0!	#DIV/0!	#DIV/0!	#DIV/0!	#DIV/0!	#DIV/0!	#DIV/0!	#DIV/0!	23.5281	#DIV/0!	#DIV/0!	#DIV/0!
E9PRQ7;Q04323;E9PJ81;A0A087WTZ5;E9PS08	E9PRQ7;Q04323;E9PJ81;A0A087WTZ5	12;12;10;8;1	12;12;10;8;1	12;12;10;8;1	UBX domain-containing protein 1	UBXN1	tr|E9PRQ7|E9PRQ7_HUMAN UBX domain-containing protein 1 OS=Homo sapiens OX=9606 GN=UBXN1 PE=1 SV=1;sp|Q04323|UBXN1_HUMAN UBX domain-containing protein 1 OS=Homo sapiens OX=9606 GN=UBXN1 PE=1 SV=2;tr|E9PJ81|E9PJ81_HUMAN UBX domain-containing protein 1 (Fragm	1116	23.3363	24.4564			23.3171		23.9245			23.8861			24.981	24.5142	25.4363	24.5372	24.7115	24.1561	23.8964	#DIV/0!	23.3171	#DIV/0!	-0.579254	#DIV/0!	23.9245	23.8861	#DIV/0!	-0.0383811	#DIV/0!	#DIV/0!	24.7476	24.9868	24.4338	0.239127	-0.313843	0.552971
E9PRY8;A0A087X1X7;H0YCK7;H0YE72;H0YE58;E9PQC9;E9PQR8;E9PRL0;E9PKH7;E9PNC8;E9PPY1;E9PJV8;E9PN56;E9PN71	E9PRY8;A0A087X1X7	22;17;10;8;6;3;3;2;1;1;1;1;1;1	22;17;10;8;6;3;3;2;1;1;1;1;1;1	4;4;1;0;0;0;3;2;1;1;1;1;1;1		EEF1D	tr|E9PRY8|E9PRY8_HUMAN Elongation factor 1-delta OS=Homo sapiens OX=9606 GN=EEF1D PE=1 SV=1;tr|A0A087X1X7|A0A087X1X7_HUMAN Elongation factor 1-delta OS=Homo sapiens OX=9606 GN=EEF1D PE=1 SV=1	1117	27.3474	27.448	26.5938	26.9225	26.6572	26.1594	27.9184	26.6231	26.5085	26.7301	26.6861	26.2384	27.9696	28.0467	28.008	28.0247	27.8994	27.9389	27.3977	26.7581	26.4083	-0.639538	-0.989406	0.349869	27.2708	26.6193	26.4622	-0.651466	-0.808525	0.157059	28.0082	28.0163	27.9192	0.00816316	-0.0890112	0.0971744
H0YFP2;E9PS41;Q6RFH5	H0YFP2;E9PS41;Q6RFH5	1;1;1	1;1;1	1;1;1	WD repeat-containing protein 74	WDR74	tr|H0YFP2|H0YFP2_HUMAN WD repeat-containing protein 74 (Fragment) OS=Homo sapiens OX=9606 GN=WDR74 PE=1 SV=1;tr|E9PS41|E9PS41_HUMAN WD repeat-containing protein 74 OS=Homo sapiens OX=9606 GN=WDR74 PE=1 SV=1;sp|Q6RFH5|WDR74_HUMAN WD repeat-containing protei	1118									22.2271										#DIV/0!	#DIV/0!	#DIV/0!	#DIV/0!	#DIV/0!	#DIV/0!	#DIV/0!	22.2271	#DIV/0!	#DIV/0!	#DIV/0!	#DIV/0!	#DIV/0!	#DIV/0!	#DIV/0!	#DIV/0!	#DIV/0!	#DIV/0!
H0YD64;E9PS74;Q8NBI5	H0YD64;E9PS74;Q8NBI5	2;2;2	2;2;2	2;2;2	Solute carrier family 43 member 3	SLC43A3	tr|H0YD64|H0YD64_HUMAN Solute carrier family 43 member 3 (Fragment) OS=Homo sapiens OX=9606 GN=SLC43A3 PE=1 SV=1;tr|E9PS74|E9PS74_HUMAN Solute carrier family 43 member 3 (Fragment) OS=Homo sapiens OX=9606 GN=SLC43A3 PE=1 SV=1;sp|Q8NBI5|S43A3_HUMAN Solute c	1119				21.6964	23.0108	22.6734		22.3804	22.4492		22.6357	22.809							#DIV/0!	21.6964	22.8421	#DIV/0!	#DIV/0!	-1.14566	22.3804	22.4492	22.7223	0.0688836	0.341981	-0.273097	#DIV/0!	#DIV/0!	#DIV/0!	#DIV/0!	#DIV/0!	#DIV/0!
E9PSD3;O43427;H0YCE7;E9PJW6	E9PSD3;O43427	3;3;1;1	3;3;1;1	3;3;1;1	Acidic fibroblast growth factor intracellular-binding protein	FIBP	tr|E9PSD3|E9PSD3_HUMAN Acidic fibroblast growth factor intracellular-binding protein OS=Homo sapiens OX=9606 GN=FIBP PE=1 SV=1;sp|O43427|FIBP_HUMAN Acidic fibroblast growth factor intracellular-binding protein OS=Homo sapiens OX=9606 GN=FIBP PE=1 SV=3	1120														20.5811	20.5572	20.8423	20.5536	20.6898	#DIV/0!	#DIV/0!	#DIV/0!	#DIV/0!	#DIV/0!	#DIV/0!	#DIV/0!	#DIV/0!	#DIV/0!	#DIV/0!	#DIV/0!	#DIV/0!	20.5811	20.6998	20.6217	0.118619	0.0405361	0.0780831
E9PSD7;Q96BW1;A0A494C0H3;A0A0A0MRR5	E9PSD7;Q96BW1;A0A494C0H3;A0A0A0MRR5	3;3;2;2	3;3;2;2	3;3;2;2	Uracil phosphoribosyltransferase homolog	UPRT	tr|E9PSD7|E9PSD7_HUMAN Uracil phosphoribosyltransferase homolog OS=Homo sapiens OX=9606 GN=UPRT PE=1 SV=1;sp|Q96BW1|UPP_HUMAN Uracil phosphoribosyltransferase homolog OS=Homo sapiens OX=9606 GN=UPRT PE=1 SV=1;tr|A0A494C0H3|A0A494C0H3_HUMAN Uracil phosphori	1121													20.4003	20.3269	20.473	20.8307	20.4355	20.6528	#DIV/0!	#DIV/0!	#DIV/0!	#DIV/0!	#DIV/0!	#DIV/0!	#DIV/0!	#DIV/0!	#DIV/0!	#DIV/0!	#DIV/0!	#DIV/0!	20.3636	20.6518	20.5442	0.288246	0.180589	0.107657
E9PSI1;E9PQI5;E9PQ80;H0YI89;E9PJC4;E9PQY7;E9PS99;E9PL78;E9PJM1;E9PMQ9;O15321;E9PNW2;G3V1B9	E9PSI1;E9PQI5;E9PQ80	7;4;4;3;3;3;3;3;3;3;3;1;1	7;4;4;3;3;3;3;3;3;3;3;1;1	3;0;0;0;3;3;3;3;3;3;3;1;1		CHMP4A	tr|E9PSI1|E9PSI1_HUMAN Transmembrane 9 superfamily member OS=Homo sapiens OX=9606 PE=3 SV=1;tr|E9PQI5|E9PQI5_HUMAN Charged multivesicular body protein 4a OS=Homo sapiens OX=9606 GN=CHMP4A PE=1 SV=2;tr|E9PQ80|E9PQ80_HUMAN Charged multivesicular body protein	1122	22.7566	22.7445	22.3021	22.7633	22.4053	22.4127	22.5318	22.5055	22.932	22.5187	22.2357	22.571	21.9592	21.9069	21.8204	21.8987	21.5268	21.7489	22.7506	22.5327	22.409	-0.217846	-0.341572	0.123726	22.5187	22.7253	22.4033	0.206677	-0.11533	0.322007	21.9331	21.8595	21.6379	-0.0735215	-0.295172	0.22165
F1T0I1;Q8N9G1	F1T0I1	37;5	37;5	1;1		SEC16A	tr|F1T0I1|F1T0I1_HUMAN Protein transport protein sec16 OS=Homo sapiens OX=9606 GN=SEC16A PE=1 SV=1	1123	24.8978	24.8239	24.7428	25.0634	24.6915	24.9256	24.4466	24.7509	24.8852	24.8908	25.3122	25.053	25.0939	24.7066	24.7868	24.6437	24.9179	24.8642	24.8608	24.9031	24.8085	0.0423016	-0.0523008	0.0946025	24.5988	24.888	25.1826	0.289236	0.583835	-0.294599	24.9002	24.7152	24.8911	-0.18497	-0.00914744	-0.175823
F2Z2E2;Q86VI3	F2Z2E2;Q86VI3	16;16	12;12	12;12	Ras GTPase-activating-like protein IQGAP3	IQGAP3	tr|F2Z2E2|F2Z2E2_HUMAN Ras GTPase-activating-like protein IQGAP3 OS=Homo sapiens OX=9606 GN=IQGAP3 PE=1 SV=1;sp|Q86VI3|IQGA3_HUMAN Ras GTPase-activating-like protein IQGAP3 OS=Homo sapiens OX=9606 GN=IQGAP3 PE=1 SV=2	1124	22.3264		21.8617	21.8528	23.2372	22.3809	22.0751	22.8355	22.8193	23.5865	24.2736	23.6372	21.1564	21.0633	21.5639	21.4362	21.9281	21.5502	22.3264	21.8573	22.8091	-0.4691	0.482711	-0.951811	22.4553	23.2029	23.9554	0.747638	1.50015	-0.752515	21.1099	21.5001	21.7392	0.390234	0.629333	-0.239099
H0Y4W2;F2Z2U4;Q9Y4A5;A0A2R8YFJ4	H0Y4W2;F2Z2U4;Q9Y4A5	5;5;5;2	5;5;5;2	5;5;5;2	Transformation/transcription domain-associated protein	TRRAP	tr|H0Y4W2|H0Y4W2_HUMAN Transformation/transcription domain-associated protein (Fragment) OS=Homo sapiens OX=9606 GN=TRRAP PE=1 SV=1;tr|F2Z2U4|F2Z2U4_HUMAN Transformation/transcription domain-associated protein OS=Homo sapiens OX=9606 GN=TRRAP PE=1 SV=3;sp|	1125														19.8925		20.4445	19.7177	19.8835	#DIV/0!	#DIV/0!	#DIV/0!	#DIV/0!	#DIV/0!	#DIV/0!	#DIV/0!	#DIV/0!	#DIV/0!	#DIV/0!	#DIV/0!	#DIV/0!	19.8925	20.4445	19.8006	0.551972	-0.0919068	0.643879
Q4TT34;F2Z2X0;O00746;A0A087WVT9;H0Y6J0;A2IDC9	Q4TT34;F2Z2X0;O00746;A0A087WVT9;H0Y6J0	6;6;6;4;4;2	6;6;6;4;4;2	6;6;6;4;4;2	Nucleoside diphosphate kinase;Nucleoside diphosphate kinase, mitochondrial	NME4	tr|Q4TT34|Q4TT34_HUMAN Nucleoside diphosphate kinase OS=Homo sapiens OX=9606 GN=NME4 PE=1 SV=1;tr|F2Z2X0|F2Z2X0_HUMAN Nucleoside diphosphate kinase OS=Homo sapiens OX=9606 GN=NME4 PE=1 SV=1;sp|O00746|NDKM_HUMAN Nucleoside diphosphate kinase, mitochondrial	1126													23.1053	22.5489	22.5415	22.576	22.4749	22.9012	#DIV/0!	#DIV/0!	#DIV/0!	#DIV/0!	#DIV/0!	#DIV/0!	#DIV/0!	#DIV/0!	#DIV/0!	#DIV/0!	#DIV/0!	#DIV/0!	22.8271	22.5587	22.6881	-0.268375	-0.139056	-0.129319
F2Z2X4;Q9C0E2	F2Z2X4;Q9C0E2	4;4	4;4	4;4	Exportin-4	XPO4	tr|F2Z2X4|F2Z2X4_HUMAN Exportin-4 OS=Homo sapiens OX=9606 GN=XPO4 PE=1 SV=1;sp|Q9C0E2|XPO4_HUMAN Exportin-4 OS=Homo sapiens OX=9606 GN=XPO4 PE=1 SV=2	1127	22.2445	21.4186	21.0477	21.9417	21.2649	21.0035	20.8179	20.9806	21.0587	20.662	21.0836	20.5801	20.2822	20.313	20.2479			20.2838	21.8316	21.4947	21.1342	-0.336818	-0.697381	0.360564	20.8992	20.8604	20.8318	-0.0388933	-0.0674061	0.0285129	20.2976	20.2479	20.2838	-0.0496248	-0.0138087	-0.0358161
F2Z388;P42766	F2Z388;P42766	2;2	2;2	2;2	60S ribosomal protein L35	RPL35	tr|F2Z388|F2Z388_HUMAN 60S ribosomal protein L35 OS=Homo sapiens OX=9606 GN=RPL35 PE=1 SV=1;sp|P42766|RL35_HUMAN 60S ribosomal protein L35 OS=Homo sapiens OX=9606 GN=RPL35 PE=1 SV=2	1128	24.9082	23.2643		22.869	24.3284	23.5584			24.1325	26.0642	22.7463			23.2782	23.0654	21.4617	21.9306	20.8428	24.0862	22.869	23.9434	-1.21719	-0.142833	-1.07436	#DIV/0!	25.0984	22.7463	#DIV/0!	#DIV/0!	2.35203	23.2782	22.2636	21.3867	-1.01468	-1.89156	0.876889
F2Z3A6;F8W8C2;Q9HBM0	F2Z3A6;F8W8C2;Q9HBM0	2;2;2	2;2;2	2;2;2	Vezatin	VEZT	tr|F2Z3A6|F2Z3A6_HUMAN Vezatin OS=Homo sapiens OX=9606 GN=VEZT PE=1 SV=2;tr|F8W8C2|F8W8C2_HUMAN Vezatin (Fragment) OS=Homo sapiens OX=9606 GN=VEZT PE=1 SV=1;sp|Q9HBM0|VEZA_HUMAN Vezatin OS=Homo sapiens OX=9606 GN=VEZT PE=1 SV=3	1129																19.9521			#DIV/0!	#DIV/0!	#DIV/0!	#DIV/0!	#DIV/0!	#DIV/0!	#DIV/0!	#DIV/0!	#DIV/0!	#DIV/0!	#DIV/0!	#DIV/0!	#DIV/0!	19.9521	#DIV/0!	#DIV/0!	#DIV/0!	#DIV/0!
H0YGN0;F5GWI9;F5GXZ7;F5GZ97;Q9Y3C0	H0YGN0;F5GWI9;F5GXZ7;F5GZ97;Q9Y3C0	1;1;1;1;1	1;1;1;1;1	1;1;1;1;1	WASH complex subunit CCDC53	CCDC53	tr|H0YGN0|H0YGN0_HUMAN Coiled-coil domain-containing protein 53 (Fragment) OS=Homo sapiens OX=9606 GN=WASHC3 PE=1 SV=1;tr|F5GWI9|F5GWI9_HUMAN Coiled-coil domain-containing protein 53 OS=Homo sapiens OX=9606 GN=WASHC3 PE=1 SV=1;tr|F5GXZ7|F5GXZ7_HUMAN Coiled	1130																		19.7762	#DIV/0!	#DIV/0!	#DIV/0!	#DIV/0!	#DIV/0!	#DIV/0!	#DIV/0!	#DIV/0!	#DIV/0!	#DIV/0!	#DIV/0!	#DIV/0!	#DIV/0!	#DIV/0!	19.7762	#DIV/0!	#DIV/0!	#DIV/0!
F5GWN5;O00750	F5GWN5;O00750	11;11	11;11	11;11	Phosphatidylinositol 4-phosphate 3-kinase C2 domain-containing subunit beta	PIK3C2B	tr|F5GWN5|F5GWN5_HUMAN Phosphatidylinositol-4-phosphate 3-kinase OS=Homo sapiens OX=9606 GN=PIK3C2B PE=1 SV=1;sp|O00750|P3C2B_HUMAN Phosphatidylinositol 4-phosphate 3-kinase C2 domain-containing subunit beta OS=Homo sapiens OX=9606 GN=PIK3C2B PE=1 SV=2	1131													22.6885	22.84	22.816	22.9956	22.8932	23.2428	#DIV/0!	#DIV/0!	#DIV/0!	#DIV/0!	#DIV/0!	#DIV/0!	#DIV/0!	#DIV/0!	#DIV/0!	#DIV/0!	#DIV/0!	#DIV/0!	22.7643	22.9058	23.068	0.14155	0.303769	-0.162219
F5GWR6;O14529	F5GWR6;O14529	1;1	1;1	1;1	Homeobox protein cut-like 2	CUX2	tr|F5GWR6|F5GWR6_HUMAN Homeobox protein cut-like 2 (Fragment) OS=Homo sapiens OX=9606 GN=CUX2 PE=1 SV=3;sp|O14529|CUX2_HUMAN Homeobox protein cut-like 2 OS=Homo sapiens OX=9606 GN=CUX2 PE=1 SV=4	1132									24.3597										#DIV/0!	#DIV/0!	#DIV/0!	#DIV/0!	#DIV/0!	#DIV/0!	#DIV/0!	24.3597	#DIV/0!	#DIV/0!	#DIV/0!	#DIV/0!	#DIV/0!	#DIV/0!	#DIV/0!	#DIV/0!	#DIV/0!	#DIV/0!
F5GWT4;Q9H4A3;F6UYG0;H0YH68;K7ENT7;H0Y7J9;H0Y493;H0Y7R3;Q96J92	F5GWT4;Q9H4A3	22;22;8;2;1;1;1;1;1	22;22;8;2;1;1;1;1;1	18;18;5;2;0;0;0;0;0	Serine/threonine-protein kinase WNK1	WNK1	tr|F5GWT4|F5GWT4_HUMAN Non-specific serine/threonine protein kinase OS=Homo sapiens OX=9606 GN=WNK1 PE=1 SV=1;sp|Q9H4A3|WNK1_HUMAN Serine/threonine-protein kinase WNK1 OS=Homo sapiens OX=9606 GN=WNK1 PE=1 SV=2	1133	21.1726		20.803	22.3248	22.3102	20.7531	22.073		22.3794	22.2255	23.1548	21.1164	24.1059	24.7882	24.2508	24.9035	24.7358	24.6956	21.1726	21.5639	21.5317	0.39129	0.359066	0.0322242	22.073	22.3025	22.1356	0.229514	0.0626288	0.166886	24.4471	24.5772	24.7157	0.130125	0.268647	-0.138522
F5H5V4;F5GX23;J3KN29;O00233;F5H7X1;F5H169	F5H5V4;F5GX23;J3KN29;O00233;F5H7X1;F5H169	6;6;6;6;4;3	6;6;6;6;4;3	6;6;6;6;4;3	26S proteasome non-ATPase regulatory subunit 9	PSMD9	tr|F5H5V4|F5H5V4_HUMAN 26S proteasome non-ATPase regulatory subunit 9 (Fragment) OS=Homo sapiens OX=9606 GN=PSMD9 PE=1 SV=1;tr|F5GX23|F5GX23_HUMAN 26S proteasome non-ATPase regulatory subunit 9 OS=Homo sapiens OX=9606 GN=PSMD9 PE=1 SV=1;tr|J3KN29|J3KN29_HU	1134	23.0325	23.1127	22.6019	22.6993	22.2398		24.0714	23.8845	23.3243	23.7159	22.7111	22.4538	24.4434	24.2568	24.7635	24.0175	24.0231	23.8703	23.0726	22.6506	22.2398	-0.422016	-0.832782	0.410766	23.9779	23.5201	22.5825	-0.457833	-1.39546	0.937628	24.3501	24.3905	23.9467	0.0403862	-0.403402	0.443788
Q9UI30;F5GX77;F5GYQ2	Q9UI30;F5GX77;F5GYQ2	4;4;2	4;4;2	4;4;2	Multifunctional methyltransferase subunit TRM112-like protein	TRMT112	sp|Q9UI30|TR112_HUMAN Multifunctional methyltransferase subunit TRM112-like protein OS=Homo sapiens OX=9606 GN=TRMT112 PE=1 SV=1;tr|F5GX77|F5GX77_HUMAN Multifunctional methyltransferase subunit TRM112-like protein OS=Homo sapiens OX=9606 GN=TRMT112 PE=1 SV	1135	23.4934				24.0275			24.5391		25.808			24.9366	24.4955	24.6377	25.0417	24.657	24.8854	23.4934	#DIV/0!	24.0275	#DIV/0!	0.53411	#DIV/0!	24.5391	25.808	#DIV/0!	1.26888	#DIV/0!	#DIV/0!	24.7161	24.8397	24.7712	0.123632	0.055123	0.0685092
F5GXX5;P61803;F5H895;A0A0B4J239	F5GXX5;P61803	3;3;1;1	3;3;1;1	3;3;1;1	Dolichyl-diphosphooligosaccharide--protein glycosyltransferase subunit DAD1	DAD1	tr|F5GXX5|F5GXX5_HUMAN Dolichyl-diphosphooligosaccharide--protein glycosyltransferase subunit DAD1 OS=Homo sapiens OX=9606 GN=DAD1 PE=1 SV=1;sp|P61803|DAD1_HUMAN Dolichyl-diphosphooligosaccharide--protein glycosyltransferase subunit DAD1 OS=Homo sapiens OX	1136	23.9346	24.1803	23.3801	23.6851		23.2691	23.0645	23.3022	23.3377	22.7627	23.3422	23.3681	23.4015	22.6056	23.0899	22.4023	22.8038	22.3129	24.0575	23.5326	23.2691	-0.524911	-0.788344	0.263433	23.1833	23.0502	23.3552	-0.13317	0.17181	-0.304979	23.0035	22.7461	22.5583	-0.25739	-0.445206	0.187816
P09486;F5GY03;E5RK62	P09486;F5GY03	3;3;1	3;3;1	3;3;1	SPARC	SPARC	sp|P09486|SPRC_HUMAN SPARC OS=Homo sapiens OX=9606 GN=SPARC PE=1 SV=1;tr|F5GY03|F5GY03_HUMAN Osteonectin (Fragment) OS=Homo sapiens OX=9606 GN=SPARC PE=1 SV=1	1137			22.8191	22.7837	23.5121	22.5874	23.8246				22.5471	22.7951							#DIV/0!	22.8014	23.0498	#DIV/0!	#DIV/0!	-0.248331	23.8246	#DIV/0!	22.6711	#DIV/0!	-1.15353	#DIV/0!	#DIV/0!	#DIV/0!	#DIV/0!	#DIV/0!	#DIV/0!	#DIV/0!
F5GYN4;J3KR44;Q96FW1;F5H6Q1;F5GYJ8;F5H3F0	F5GYN4;J3KR44;Q96FW1;F5H6Q1;F5GYJ8	10;10;10;9;8;4	10;10;10;9;8;4	10;10;10;9;8;4	Ubiquitin thioesterase OTUB1	OTUB1	tr|F5GYN4|F5GYN4_HUMAN Ubiquitinyl hydrolase 1 OS=Homo sapiens OX=9606 GN=OTUB1 PE=1 SV=1;tr|J3KR44|J3KR44_HUMAN Ubiquitin thioesterase OS=Homo sapiens OX=9606 GN=OTUB1 PE=1 SV=2;sp|Q96FW1|OTUB1_HUMAN Ubiquitin thioesterase OTUB1 OS=Homo sapiens OX=9606 GN	1138	24.9401	25.0816	24.1327	24.1677	23.9548	23.5045	24.6031	24.2045	23.8613	24.0391	24.059	23.7745	25.2942	25.3198	25.7434	25.7001	25.4745	25.7448	25.0109	24.1502	23.7296	-0.86065	-1.28121	0.420564	24.4038	23.9502	23.9168	-0.453611	-0.486996	0.0333849	25.307	25.7217	25.6096	0.414702	0.302598	0.112104
F5GYQ1;P61421;J3QL14;R4GN72;H3BQJ1;H3BQB4;H3BSG7	F5GYQ1;P61421;J3QL14;R4GN72	9;9;6;6;4;3;3	9;9;6;6;4;3;3	9;9;6;6;4;3;3	V-type proton ATPase subunit d 1	ATP6V0D1	tr|F5GYQ1|F5GYQ1_HUMAN V-type proton ATPase subunit OS=Homo sapiens OX=9606 GN=ATP6V0D1 PE=1 SV=1;sp|P61421|VA0D1_HUMAN V-type proton ATPase subunit d 1 OS=Homo sapiens OX=9606 GN=ATP6V0D1 PE=1 SV=1;tr|J3QL14|J3QL14_HUMAN V-type proton ATPase subunit d 1 (	1139	22.9719	22.9101	22.5939	22.8919	22.5854	22.4469	22.7335	22.6199	22.9839	22.1803	22.783	22.3141	23.3034	23.1635	22.5086	22.1979	22.8026	22.429	22.941	22.7429	22.5161	-0.198077	-0.424825	0.226749	22.6767	22.5821	22.5485	-0.0945649	-0.128125	0.0335598	23.2335	22.3532	22.6158	-0.880222	-0.617652	-0.26257
F5GYX7;P09238	F5GYX7;P09238	1;1	1;1	1;1	Stromelysin-2	MMP10	tr|F5GYX7|F5GYX7_HUMAN Stromelysin-2 (Fragment) OS=Homo sapiens OX=9606 GN=MMP10 PE=1 SV=1;sp|P09238|MMP10_HUMAN Stromelysin-2 OS=Homo sapiens OX=9606 GN=MMP10 PE=1 SV=1	1140																			#DIV/0!	#DIV/0!	#DIV/0!	#DIV/0!	#DIV/0!	#DIV/0!	#DIV/0!	#DIV/0!	#DIV/0!	#DIV/0!	#DIV/0!	#DIV/0!	#DIV/0!	#DIV/0!	#DIV/0!	#DIV/0!	#DIV/0!	#DIV/0!
F5GZ45	F5GZ45	1	1	1		FOLR2	tr|F5GZ45|F5GZ45_HUMAN Folate receptor beta (Fragment) OS=Homo sapiens OX=9606 GN=FOLR2 PE=1 SV=8	1141																		18.5277	#DIV/0!	#DIV/0!	#DIV/0!	#DIV/0!	#DIV/0!	#DIV/0!	#DIV/0!	#DIV/0!	#DIV/0!	#DIV/0!	#DIV/0!	#DIV/0!	#DIV/0!	#DIV/0!	18.5277	#DIV/0!	#DIV/0!	#DIV/0!
F5GZF0;O14519;E9PKR4;O75956	F5GZF0;O14519;E9PKR4;O75956	2;2;1;1	2;2;1;1	2;2;1;1	Cyclin-dependent kinase 2-associated protein 1;Cyclin-dependent kinase 2-associated protein 2	CDK2AP1;CDK2AP2	tr|F5GZF0|F5GZF0_HUMAN Cyclin-dependent kinase 2-associated protein 1 (Fragment) OS=Homo sapiens OX=9606 GN=CDK2AP1 PE=1 SV=1;sp|O14519|CDKA1_HUMAN Cyclin-dependent kinase 2-associated protein 1 OS=Homo sapiens OX=9606 GN=CDK2AP1 PE=1 SV=1;tr|E9PKR4|E9PKR4	1142					17.6526														#DIV/0!	#DIV/0!	17.6526	#DIV/0!	#DIV/0!	#DIV/0!	#DIV/0!	#DIV/0!	#DIV/0!	#DIV/0!	#DIV/0!	#DIV/0!	#DIV/0!	#DIV/0!	#DIV/0!	#DIV/0!	#DIV/0!	#DIV/0!
F5GZK9;Q8IZD4	F5GZK9;Q8IZD4	3;3	3;3	3;3	mRNA-decapping enzyme 1B	DCP1B	tr|F5GZK9|F5GZK9_HUMAN mRNA-decapping enzyme 1B OS=Homo sapiens OX=9606 GN=DCP1B PE=1 SV=1;sp|Q8IZD4|DCP1B_HUMAN mRNA-decapping enzyme 1B OS=Homo sapiens OX=9606 GN=DCP1B PE=1 SV=2	1143					22.0192									21.1833	21.0579	20.828			#DIV/0!	#DIV/0!	22.0192	#DIV/0!	#DIV/0!	#DIV/0!	#DIV/0!	#DIV/0!	#DIV/0!	#DIV/0!	#DIV/0!	#DIV/0!	21.1833	20.9429	#DIV/0!	-0.240399	#DIV/0!	#DIV/0!
F5GZS6;J3KPF3;P08195;H0YFS2;F5H0E2;F5GZI0;F5H867;H0YFX4;F5GZR9	F5GZS6;J3KPF3;P08195	21;21;21;7;6;5;3;2;1	21;21;21;7;6;5;3;2;1	21;21;21;7;6;5;3;2;1	4F2 cell-surface antigen heavy chain	SLC3A2	tr|F5GZS6|F5GZS6_HUMAN 4F2 cell-surface antigen heavy chain OS=Homo sapiens OX=9606 GN=SLC3A2 PE=1 SV=1;tr|J3KPF3|J3KPF3_HUMAN 4F2 cell-surface antigen heavy chain OS=Homo sapiens OX=9606 GN=SLC3A2 PE=1 SV=1;sp|P08195|4F2_HUMAN 4F2 cell-surface antigen hea	1144	26.5584	26.541	26.2181	26.481	26.397	25.9754	26.254	25.8188	25.6964	25.9992	26.5956	26.1311	26.4617	26.0942	26.4938	26.14	26.2636	26.1037	26.5497	26.3495	26.1862	-0.200203	-0.363547	0.163343	26.0364	25.8478	26.3634	-0.188636	0.326945	-0.51558	26.2779	26.3169	26.1836	0.0389633	-0.0942979	0.133261
F5H0F9;Q9UJX4;F5GY68;H0YFB5;F5H0N1	F5H0F9;Q9UJX4	3;3;1;1;1	3;3;1;1;1	3;3;1;1;1	Anaphase-promoting complex subunit 5	ANAPC5	tr|F5H0F9|F5H0F9_HUMAN Anaphase-promoting complex subunit 5 OS=Homo sapiens OX=9606 GN=ANAPC5 PE=1 SV=1;sp|Q9UJX4|APC5_HUMAN Anaphase-promoting complex subunit 5 OS=Homo sapiens OX=9606 GN=ANAPC5 PE=1 SV=2	1145					19.6122	19.2981							18.5387	19.4233	19.9644	19.51	19.1105	19.8045	#DIV/0!	#DIV/0!	19.4551	#DIV/0!	#DIV/0!	#DIV/0!	#DIV/0!	#DIV/0!	#DIV/0!	#DIV/0!	#DIV/0!	#DIV/0!	18.981	19.7372	19.4575	0.756164	0.47646	0.279704
F5H0U5;Q9NZD2;H0YFS9;F5GZ49	F5H0U5;Q9NZD2;H0YFS9	3;3;2;1	3;3;2;1	3;3;2;1	Glycolipid transfer protein	GLTP	tr|F5H0U5|F5H0U5_HUMAN Glycolipid transfer protein OS=Homo sapiens OX=9606 GN=GLTP PE=1 SV=1;sp|Q9NZD2|GLTP_HUMAN Glycolipid transfer protein OS=Homo sapiens OX=9606 GN=GLTP PE=1 SV=3;tr|H0YFS9|H0YFS9_HUMAN Glycolipid transfer protein (Fragment) OS=Homo sa	1146													21.5006	21.2496	21.4101	21.1826	21.0546	20.9778	#DIV/0!	#DIV/0!	#DIV/0!	#DIV/0!	#DIV/0!	#DIV/0!	#DIV/0!	#DIV/0!	#DIV/0!	#DIV/0!	#DIV/0!	#DIV/0!	21.3751	21.2964	21.0162	-0.0787651	-0.358914	0.280149
F5H1D6;Q07864;A0A5F9ZHA7;A0A5F9ZHD6;F5H7E4	F5H1D6;Q07864	5;5;2;1;1	5;5;2;1;1	5;5;2;1;1	DNA polymerase;DNA polymerase epsilon catalytic subunit A	POLE	tr|F5H1D6|F5H1D6_HUMAN DNA polymerase epsilon catalytic subunit OS=Homo sapiens OX=9606 GN=POLE PE=1 SV=1;sp|Q07864|DPOE1_HUMAN DNA polymerase epsilon catalytic subunit A OS=Homo sapiens OX=9606 GN=POLE PE=1 SV=5	1147														19.4801	19.9787	19.7994	19.5251	20.0685	#DIV/0!	#DIV/0!	#DIV/0!	#DIV/0!	#DIV/0!	#DIV/0!	#DIV/0!	#DIV/0!	#DIV/0!	#DIV/0!	#DIV/0!	#DIV/0!	19.4801	19.8891	19.7968	0.408945	0.316683	0.0922621
H0YBU4;F5H1M8;Q96MG8	H0YBU4;F5H1M8;Q96MG8	1;1;1	1;1;1	1;1;1	Protein-L-isoaspartate O-methyltransferase domain-containing protein 1	PCMTD1	tr|H0YBU4|H0YBU4_HUMAN Protein-L-isoaspartate O-methyltransferase domain-containing protein 1 (Fragment) OS=Homo sapiens OX=9606 GN=PCMTD1 PE=1 SV=1;tr|F5H1M8|F5H1M8_HUMAN Protein-L-isoaspartate O-methyltransferase domain-containing protein 1 OS=Homo sapie	1148																17.3134			#DIV/0!	#DIV/0!	#DIV/0!	#DIV/0!	#DIV/0!	#DIV/0!	#DIV/0!	#DIV/0!	#DIV/0!	#DIV/0!	#DIV/0!	#DIV/0!	#DIV/0!	17.3134	#DIV/0!	#DIV/0!	#DIV/0!	#DIV/0!
F5H1S9;G8JLB3;Q9Y606;F5GY32;F5H168;F8W9U5;F5H1B2;F5GXL3	F5H1S9;G8JLB3;Q9Y606	6;6;6;2;1;1;1;1	6;6;6;2;1;1;1;1	6;6;6;2;1;1;1;1	tRNA pseudouridine synthase;tRNA pseudouridine synthase A, mitochondrial	PUS1	tr|F5H1S9|F5H1S9_HUMAN tRNA pseudouridine synthase A OS=Homo sapiens OX=9606 GN=PUS1 PE=1 SV=1;tr|G8JLB3|G8JLB3_HUMAN tRNA pseudouridine synthase A (Fragment) OS=Homo sapiens OX=9606 GN=PUS1 PE=1 SV=1;sp|Q9Y606|TRUA_HUMAN tRNA pseudouridine synthase A OS=H	1149					20.7312		20.9871			20.5997			20.3507	21.1624	21.1402	21.4044	20.9795	21.5261	#DIV/0!	#DIV/0!	20.7312	#DIV/0!	#DIV/0!	#DIV/0!	20.9871	20.5997	#DIV/0!	-0.387424	#DIV/0!	#DIV/0!	20.7566	21.2723	21.2528	0.515754	0.496236	0.0195179
F5H1Y0;H0YGT5;Q96B01	F5H1Y0;H0YGT5;Q96B01	1;1;1	1;1;1	1;1;1	RAD51-associated protein 1	RAD51AP1	tr|F5H1Y0|F5H1Y0_HUMAN RAD51-associated protein 1 OS=Homo sapiens OX=9606 GN=RAD51AP1 PE=1 SV=1;tr|H0YGT5|H0YGT5_HUMAN RAD51-associated protein 1 (Fragment) OS=Homo sapiens OX=9606 GN=RAD51AP1 PE=1 SV=1;sp|Q96B01|R51A1_HUMAN RAD51-associated protein 1 OS=H	1150																		19.2799	#DIV/0!	#DIV/0!	#DIV/0!	#DIV/0!	#DIV/0!	#DIV/0!	#DIV/0!	#DIV/0!	#DIV/0!	#DIV/0!	#DIV/0!	#DIV/0!	#DIV/0!	#DIV/0!	19.2799	#DIV/0!	#DIV/0!	#DIV/0!
F5H1Y4;Q9HD26	F5H1Y4;Q9HD26	2;2	2;2	2;2	Golgi-associated PDZ and coiled-coil motif-containing protein	GOPC	tr|F5H1Y4|F5H1Y4_HUMAN Golgi-associated PDZ and coiled-coil motif containing protein transcript variant 3 OS=Homo sapiens OX=9606 GN=GOPC PE=1 SV=2;sp|Q9HD26|GOPC_HUMAN Golgi-associated PDZ and coiled-coil motif-containing protein OS=Homo sapiens OX=9606 G	1151							21.2475				20.4686		20.7318	20.8924	21.0912	20.9847	21.0349	21.1662	#DIV/0!	#DIV/0!	#DIV/0!	#DIV/0!	#DIV/0!	#DIV/0!	21.2475	#DIV/0!	20.4686	#DIV/0!	-0.778866	#DIV/0!	20.8121	21.038	21.1005	0.225877	0.288449	-0.0625718
F5H1Z6;Q9Y365;F5H8H3;F5H8G1;F5GY11;F5H0V7;H0YH17;H0YFF3;F5GWK5;H0YGA9;F5H5A8;F5H3G8;H0YGN8;F5GY07	F5H1Z6;Q9Y365;F5H8H3;F5H8G1;F5GY11;F5H0V7;H0YH17;H0YFF3;F5GWK5;H0YGA9	10;10;9;8;8;7;6;6;5;5;4;4;3;2	10;10;9;8;8;7;6;6;5;5;4;4;3;2	10;10;9;8;8;7;6;6;5;5;4;4;3;2	PCTP-like protein	STARD10	tr|F5H1Z6|F5H1Z6_HUMAN START domain-containing protein 10 (Fragment) OS=Homo sapiens OX=9606 GN=STARD10 PE=1 SV=1;sp|Q9Y365|STA10_HUMAN START domain-containing protein 10 OS=Homo sapiens OX=9606 GN=STARD10 PE=1 SV=2;tr|F5H8H3|F5H8H3_HUMAN START domain-cont	1152													26.0697	26.5201	26.5525	26.5604	26.3831	26.6883	#DIV/0!	#DIV/0!	#DIV/0!	#DIV/0!	#DIV/0!	#DIV/0!	#DIV/0!	#DIV/0!	#DIV/0!	#DIV/0!	#DIV/0!	#DIV/0!	26.2949	26.5564	26.5357	0.261508	0.240796	0.0207126
Q9Y485;F5H269;E7EMZ0	Q9Y485;F5H269	4;4;1	4;4;1	4;4;1	DmX-like protein 1	DMXL1	sp|Q9Y485|DMXL1_HUMAN DmX-like protein 1 OS=Homo sapiens OX=9606 GN=DMXL1 PE=1 SV=3;tr|F5H269|F5H269_HUMAN DmX-like protein 1 OS=Homo sapiens OX=9606 GN=DMXL1 PE=1 SV=1	1153																20.4631		20.0069	#DIV/0!	#DIV/0!	#DIV/0!	#DIV/0!	#DIV/0!	#DIV/0!	#DIV/0!	#DIV/0!	#DIV/0!	#DIV/0!	#DIV/0!	#DIV/0!	#DIV/0!	20.4631	20.0069	#DIV/0!	#DIV/0!	0.456241
F5H2U8;F5H2A4;P52926;F5H6H0	F5H2U8;F5H2A4;P52926;F5H6H0	3;3;3;2	3;3;3;2	3;3;3;2	High mobility group protein HMGI-C	HMGA2	tr|F5H2U8|F5H2U8_HUMAN High mobility group protein HMGI-C OS=Homo sapiens OX=9606 GN=HMGA2 PE=1 SV=1;tr|F5H2A4|F5H2A4_HUMAN High mobility group protein HMGI-C OS=Homo sapiens OX=9606 GN=HMGA2 PE=1 SV=1;sp|P52926|HMGA2_HUMAN High mobility group protein HMGI	1154	24.8933	24.5707				24.1285	25.5171	26.3752	24.7704	25.6387		24.9859							24.732	#DIV/0!	24.1285	#DIV/0!	-0.603494	#DIV/0!	25.9461	25.2045	24.9859	-0.741589	-0.960286	0.218697	#DIV/0!	#DIV/0!	#DIV/0!	#DIV/0!	#DIV/0!	#DIV/0!
H0Y5D5;F5H2X7;Q9ULV3;Q9BTG3;Q5SYW2;A0A494C0L7;A0A0U1RQR2	H0Y5D5;F5H2X7;Q9ULV3;Q9BTG3;Q5SYW2;A0A494C0L7	17;17;17;15;15;11;2	17;17;17;15;15;11;2	17;17;17;15;15;11;2	Cip1-interacting zinc finger protein	CIZ1	tr|H0Y5D5|H0Y5D5_HUMAN Cip1-interacting zinc finger protein (Fragment) OS=Homo sapiens OX=9606 GN=CIZ1 PE=1 SV=1;tr|F5H2X7|F5H2X7_HUMAN Cip1-interacting zinc finger protein OS=Homo sapiens OX=9606 GN=CIZ1 PE=1 SV=2;sp|Q9ULV3|CIZ1_HUMAN Cip1-interacting zin	1155	25.2713	25.0442	24.3953	24.7918	24.9134	24.5866	23.6313	25.6838	25.8131	24.9211	25.5896	25.5003	23.8715	22.7439	23.3945	22.2281	22.5767	21.9533	25.1577	24.5935	24.75	-0.564209	-0.407754	-0.156455	24.6575	25.3671	25.5449	0.709542	0.887376	-0.177834	23.3077	22.8113	22.265	-0.496388	-1.04272	0.546333
F5H365;Q15436;G3V5X8;G3V4Q2;G3V4V1;G3V1W4;G3V3G5;G3V2R6;G3V5K1	F5H365;Q15436	15;15;4;4;4;4;4;4;3	13;13;3;3;3;3;3;3;2	13;13;3;3;3;3;3;3;2	Protein transport protein Sec23A	SEC23A	tr|F5H365|F5H365_HUMAN Protein transport protein SEC23 OS=Homo sapiens OX=9606 GN=SEC23A PE=1 SV=1;sp|Q15436|SC23A_HUMAN Protein transport protein Sec23A OS=Homo sapiens OX=9606 GN=SEC23A PE=1 SV=2	1156	20.8131		21.195	20.8233	21.4166	21.7321	23.1354	22.8309	21.1838	21.4018	21.2475	21.8497	24.8137	24.9944	24.7299	24.939	24.8159	25.0202	20.8131	21.0092	21.5744	0.196085	0.761294	-0.565209	22.9832	21.2928	21.5486	-1.69034	-1.43454	-0.255803	24.904	24.8345	24.918	-0.0695672	0.0139761	-0.0835433
F5H442;Q99816	F5H442;Q99816	12;12	12;12	12;12	Tumor susceptibility gene 101 protein	TSG101	tr|F5H442|F5H442_HUMAN Tumor susceptibility gene 101 protein OS=Homo sapiens OX=9606 GN=TSG101 PE=1 SV=1;sp|Q99816|TS101_HUMAN Tumor susceptibility gene 101 protein OS=Homo sapiens OX=9606 GN=TSG101 PE=1 SV=2	1157	23.5364	23.0983	22.7312	22.8291	22.7007	22.9126	24.1435	23.0574	23.0351	23.3681	23.2846	22.6093	23.3926	23.576	23.8583	23.7671	23.5339	23.5752	23.3173	22.7801	22.8067	-0.53718	-0.510655	-0.0265249	23.6004	23.2016	22.947	-0.398827	-0.653455	0.254628	23.4843	23.8127	23.5545	0.32842	0.0702391	0.258181
Q9H9H4;F5H4M0;F5H1F6	Q9H9H4;F5H4M0;F5H1F6	3;3;2	3;3;2	3;3;2	Vacuolar protein sorting-associated protein 37B	VPS37B	sp|Q9H9H4|VP37B_HUMAN Vacuolar protein sorting-associated protein 37B OS=Homo sapiens OX=9606 GN=VPS37B PE=1 SV=1;tr|F5H4M0|F5H4M0_HUMAN Vacuolar protein sorting-associated protein 37B (Fragment) OS=Homo sapiens OX=9606 GN=VPS37B PE=1 SV=1;tr|F5H1F6|F5H1F6	1158							20.9368			20.5833									#DIV/0!	#DIV/0!	#DIV/0!	#DIV/0!	#DIV/0!	#DIV/0!	20.9368	20.5833	#DIV/0!	-0.353573	#DIV/0!	#DIV/0!	#DIV/0!	#DIV/0!	#DIV/0!	#DIV/0!	#DIV/0!	#DIV/0!
F5H4R1;J3KNB8;F5H538;Q9Y6R4;F5H1X6	F5H4R1;J3KNB8;F5H538;Q9Y6R4;F5H1X6	2;2;2;2;1	2;2;2;2;1	2;2;2;2;1	Mitogen-activated protein kinase kinase kinase 4	MAP3K4	tr|F5H4R1|F5H4R1_HUMAN Mitogen-activated protein kinase kinase kinase 4 OS=Homo sapiens OX=9606 GN=MAP3K4 PE=1 SV=1;tr|J3KNB8|J3KNB8_HUMAN Mitogen-activated protein kinase kinase kinase 4 OS=Homo sapiens OX=9606 GN=MAP3K4 PE=1 SV=1;tr|F5H538|F5H538_HUMAN M	1159																17.7448			#DIV/0!	#DIV/0!	#DIV/0!	#DIV/0!	#DIV/0!	#DIV/0!	#DIV/0!	#DIV/0!	#DIV/0!	#DIV/0!	#DIV/0!	#DIV/0!	#DIV/0!	17.7448	#DIV/0!	#DIV/0!	#DIV/0!	#DIV/0!
F8W020;F8VY35;F8W0J6;F5H4R6;P55209;F8VXI6;F8VUX1;H0YIV4;F8VVB5;H0YHC3;F8W118;F8VV59;B7Z9C2;H0YH88;F8W543;F8VRJ2	F8W020;F8VY35;F8W0J6;F5H4R6;P55209;F8VXI6;F8VUX1;H0YIV4;F8VVB5;H0YHC3;F8W118;F8VV59;B7Z9C2;H0YH88;F8W543;F8VRJ2	10;10;10;10;10;9;9;9;7;7;7;7;7;6;6;5	8;8;8;8;8;7;7;7;5;5;5;5;5;4;4;3	8;8;8;8;8;7;7;7;5;5;5;5;5;4;4;3	Nucleosome assembly protein 1-like 1	NAP1L1	tr|F8W020|F8W020_HUMAN Nucleosome assembly protein 1-like 1 (Fragment) OS=Homo sapiens OX=9606 GN=NAP1L1 PE=1 SV=1;tr|F8VY35|F8VY35_HUMAN Nucleosome assembly protein 1-like 1 (Fragment) OS=Homo sapiens OX=9606 GN=NAP1L1 PE=1 SV=1;tr|F8W0J6|F8W0J6_HUMAN Nuc	1160	25.9883	26.2897	25.7531	25.7045	25.9385	25.4201	26.0583	24.9514	25.3458	25.7794	25.9073	25.3048	26.3206	26.2495	26.2845	26.496	26.1557	26.0493	26.139	25.7288	25.6793	-0.410224	-0.459709	0.0494852	25.5048	25.5626	25.6061	0.0578008	0.101241	-0.0434404	26.2851	26.3902	26.1025	0.105158	-0.182559	0.287717
F5H523;Q9P2K6	F5H523;Q9P2K6	1;1	1;1	1;1	Kelch-like protein 42	KLHL42	tr|F5H523|F5H523_HUMAN Kelch-like protein 42 OS=Homo sapiens OX=9606 GN=KLHL42 PE=1 SV=1;sp|Q9P2K6|KLH42_HUMAN Kelch-like protein 42 OS=Homo sapiens OX=9606 GN=KLHL42 PE=1 SV=2	1161																		20.0811	#DIV/0!	#DIV/0!	#DIV/0!	#DIV/0!	#DIV/0!	#DIV/0!	#DIV/0!	#DIV/0!	#DIV/0!	#DIV/0!	#DIV/0!	#DIV/0!	#DIV/0!	#DIV/0!	20.0811	#DIV/0!	#DIV/0!	#DIV/0!
F5H5D3;Q9BQE3;A0A1W2PQM2;F8VVB9;F8VRZ4;F8VS66;F8VWV9;F8VX09;F8VRK0;F8W0F6;F8VXZ7	F5H5D3;Q9BQE3;A0A1W2PQM2	39;39;22;18;12;12;8;7;4;2;1	4;4;2;0;0;0;0;0;0;0;0	4;4;2;0;0;0;0;0;0;0;0	Tubulin alpha-1C chain	TUBA1C	tr|F5H5D3|F5H5D3_HUMAN Tubulin alpha chain OS=Homo sapiens OX=9606 GN=TUBA1C PE=1 SV=1;sp|Q9BQE3|TBA1C_HUMAN Tubulin alpha-1C chain OS=Homo sapiens OX=9606 GN=TUBA1C PE=1 SV=1;tr|A0A1W2PQM2|A0A1W2PQM2_HUMAN Tubulin alpha-1C chain OS=Homo sapiens OX=9606 GN	1162	24.0032	23.7466	24.01	23.9959	24.2636	24.2606	23.0287			22.4798	23.9277	23.0603	21.3972	21.9111	21.017		22.0717		23.8749	24.003	24.2621	0.128032	0.387152	-0.25912	23.0287	22.4798	23.494	-0.548866	0.465307	-1.01417	21.6542	21.017	22.0717	-0.637181	0.417486	-1.05467
H0Y8R1;F5H5I6;H0YAK1;Q12849;H0YAM1	H0Y8R1;F5H5I6;H0YAK1;Q12849	15;15;15;15;4	15;15;15;15;4	15;15;15;15;4	G-rich sequence factor 1	GRSF1	tr|H0Y8R1|H0Y8R1_HUMAN G-rich sequence factor 1 (Fragment) OS=Homo sapiens OX=9606 GN=GRSF1 PE=1 SV=1;tr|F5H5I6|F5H5I6_HUMAN G-rich sequence factor 1 OS=Homo sapiens OX=9606 GN=GRSF1 PE=1 SV=2;tr|H0YAK1|H0YAK1_HUMAN G-rich sequence factor 1 (Fragment) OS=H	1163	24.0895	24.313	22.9139	23.2716	22.4185	22.1571	23.8296	22.0893		23.016	22.7692	21.9912	23.986	24.471	24.4125	24.5913	23.9443	24.4405	24.2012	23.0927	22.2878	-1.10854	-1.91345	0.80491	22.9594	23.016	22.3802	0.0565688	-0.579254	0.635823	24.2285	24.5019	24.1924	0.273422	-0.0360691	0.309491
F5H5P2;P12694;F5GXU9;H0YH31	F5H5P2;P12694;F5GXU9	17;17;9;4	17;17;9;4	17;17;9;4	2-oxoisovalerate dehydrogenase subunit alpha, mitochondrial	BCKDHA	tr|F5H5P2|F5H5P2_HUMAN 2-oxoisovalerate dehydrogenase subunit alpha OS=Homo sapiens OX=9606 PE=3 SV=1;sp|P12694|ODBA_HUMAN 2-oxoisovalerate dehydrogenase subunit alpha, mitochondrial OS=Homo sapiens OX=9606 GN=BCKDHA PE=1 SV=2;tr|F5GXU9|F5GXU9_HUMAN 2-oxoi	1164		21.5153	20.9996	20.0838	22.1545		21.6614	21.4229	21.7223	21.4676		21.3921	23.4205	24.1141	24.4214	24.258	23.4927	24.9161	21.5153	20.5417	22.1545	-0.97361	0.639168	-1.61278	21.5421	21.595	21.3921	0.0528503	-0.150029	0.20288	23.7673	24.3397	24.2044	0.572448	0.437096	0.135352
F5H619;Q86XA9;H7C5W6;H0YIW3;F8VQQ6	F5H619;Q86XA9;H7C5W6	6;6;4;2;1	6;6;4;2;1	6;6;4;2;1	HEAT repeat-containing protein 5A	HEATR5A	tr|F5H619|F5H619_HUMAN HEAT repeat-containing protein 5A OS=Homo sapiens OX=9606 GN=HEATR5A PE=1 SV=1;sp|Q86XA9|HTR5A_HUMAN HEAT repeat-containing protein 5A OS=Homo sapiens OX=9606 GN=HEATR5A PE=1 SV=2;tr|H7C5W6|H7C5W6_HUMAN HEAT repeat-containing protein	1165					20.7672							20.906	21.2173	20.8055	20.304	20.9839	21.5702	20.6497	#DIV/0!	#DIV/0!	20.7672	#DIV/0!	#DIV/0!	#DIV/0!	#DIV/0!	#DIV/0!	20.906	#DIV/0!	#DIV/0!	#DIV/0!	21.0114	20.6439	21.11	-0.367454	0.098578	-0.466032
F5H6E2;O00159;I3L501;I3L3Y6;I3L3F5	F5H6E2;O00159	24;24;4;3;2	24;24;4;3;2	24;24;4;3;2	Unconventional myosin-Ic	MYO1C	tr|F5H6E2|F5H6E2_HUMAN Unconventional myosin-Ic OS=Homo sapiens OX=9606 GN=MYO1C PE=1 SV=1;sp|O00159|MYO1C_HUMAN Unconventional myosin-Ic OS=Homo sapiens OX=9606 GN=MYO1C PE=1 SV=4	1166	23.5334	22.5811	22.3243	22.0968	23.7096	22.5702	24.2979	23.4512	23.0861	23.6741	22.6352	23.2218	23.5124	23.7996	23.55	23.9259	23.9305	24.1754	23.0573	22.2105	23.1399	-0.846725	0.0826217	-0.929347	23.8746	23.3801	22.9285	-0.494463	-0.94604	0.451577	23.656	23.738	24.0529	0.0819587	0.396937	-0.314979
H0YLF3;F5H6I0;P61769	H0YLF3;F5H6I0;P61769	2;2;2	2;2;2	2;2;2	Beta-2-microglobulin;Beta-2-microglobulin form pI 5.3	B2M	tr|H0YLF3|H0YLF3_HUMAN Beta-2-microglobulin (Fragment) OS=Homo sapiens OX=9606 GN=B2M PE=1 SV=1;tr|F5H6I0|F5H6I0_HUMAN Beta-2-microglobulin OS=Homo sapiens OX=9606 GN=B2M PE=1 SV=2;sp|P61769|B2MG_HUMAN Beta-2-microglobulin OS=Homo sapiens OX=9606 GN=B2M PE	1167	23.6699	22.3712	23.4025	22.1081	22.6228	21.821	24.6262	24.7471	23.2679	24.7005	23.1087	23.5069	23.4522	23.7649	23.7607	23.8505	23.4372	23.6068	23.0206	22.7553	22.2219	-0.265253	-0.798678	0.533425	24.6867	23.9842	23.3078	-0.70246	-1.37887	0.676406	23.6086	23.8056	23.522	0.197065	-0.0865402	0.283605
F5H6I7	F5H6I7	28	28	1		ATL3	tr|F5H6I7|F5H6I7_HUMAN Atlastin-3 OS=Homo sapiens OX=9606 GN=ATL3 PE=1 SV=1	1168	20.7235	20.0661	19.8717	19.2805	19.043	18.18	22.8474	19.9469	18.3848	20.0985	19.7816	19.2898	26.4391	26.7471	27.3222	27.5478	27.4751	27.0444	20.3948	19.5761	18.6115	-0.818646	-1.78331	0.964669	21.3971	19.2417	19.5357	-2.15546	-1.86141	-0.294048	26.5931	27.435	27.2597	0.841877	0.6666	0.175277
G3V1U5;F5H6U7;Q9Y3E0	G3V1U5;F5H6U7;Q9Y3E0	2;2;2	2;2;2	2;2;2	Vesicle transport protein GOT1B	GOLT1B	tr|G3V1U5|G3V1U5_HUMAN Golgi transport 1 homolog B (S. cerevisiae), isoform CRA_c OS=Homo sapiens OX=9606 GN=GOLT1B PE=1 SV=1;tr|F5H6U7|F5H6U7_HUMAN Vesicle transport protein GOT1B OS=Homo sapiens OX=9606 GN=GOLT1B PE=1 SV=1;sp|Q9Y3E0|GOT1B_HUMAN Vesicle t	1169					21.0439								21.2123	21.4153	21.3518	21.0752		21.2499	#DIV/0!	#DIV/0!	21.0439	#DIV/0!	#DIV/0!	#DIV/0!	#DIV/0!	#DIV/0!	#DIV/0!	#DIV/0!	#DIV/0!	#DIV/0!	21.3138	21.2135	21.2499	-0.10039	-0.0639897	-0.0364003
F5H702;Q96GC5;F5H8D0	F5H702;Q96GC5	5;5;2	5;5;2	5;5;2	39S ribosomal protein L48, mitochondrial	MRPL48	tr|F5H702|F5H702_HUMAN 39S ribosomal protein L48, mitochondrial OS=Homo sapiens OX=9606 GN=MRPL48 PE=1 SV=1;sp|Q96GC5|RM48_HUMAN 39S ribosomal protein L48, mitochondrial OS=Homo sapiens OX=9606 GN=MRPL48 PE=1 SV=2	1170			20.9171			21.8283						21.5759	23.36	23.2082	22.8259	22.5995	23.0441	23.0232	#DIV/0!	20.9171	21.8283	#DIV/0!	#DIV/0!	-0.911198	#DIV/0!	#DIV/0!	21.5759	#DIV/0!	#DIV/0!	#DIV/0!	23.2841	22.7127	23.0337	-0.571428	-0.25043	-0.320998
J3QS47;J3QRH5;J3KSL5;F5H757;P49447	J3QS47;J3QRH5;J3KSL5;F5H757;P49447	2;2;2;2;2	2;2;2;2;2	2;2;2;2;2	Cytochrome b561	CYB561	tr|J3QS47|J3QS47_HUMAN Cytochrome b-561 OS=Homo sapiens OX=9606 GN=CYB561 PE=1 SV=1;tr|J3QRH5|J3QRH5_HUMAN Cytochrome b-561 OS=Homo sapiens OX=9606 GN=CYB561 PE=1 SV=1;tr|J3KSL5|J3KSL5_HUMAN Cytochrome b-561 (Fragment) OS=Homo sapiens OX=9606 GN=CYB561 PE=	1171													21.0156	21.1721	21.2395	21.1318	21.2536	20.3408	#DIV/0!	#DIV/0!	#DIV/0!	#DIV/0!	#DIV/0!	#DIV/0!	#DIV/0!	#DIV/0!	#DIV/0!	#DIV/0!	#DIV/0!	#DIV/0!	21.0939	21.1856	20.7972	0.0917312	-0.296662	0.388393
F5H785;P0DI82;P0DI81	F5H785;P0DI82;P0DI81	1;1;1	1;1;1	1;1;1	Trafficking protein particle complex subunit 2B;Trafficking protein particle complex subunit 2	TRAPPC2;TRAPPC2B	tr|F5H785|F5H785_HUMAN Trafficking protein particle complex subunit 2 OS=Homo sapiens OX=9606 GN=TRAPPC2 PE=1 SV=1;sp|P0DI82|TPC2B_HUMAN Trafficking protein particle complex subunit 2B OS=Homo sapiens OX=9606 GN=TRAPPC2B PE=1 SV=1;sp|P0DI81|TPC2A_HUMAN Tra	1172																	18.5896		#DIV/0!	#DIV/0!	#DIV/0!	#DIV/0!	#DIV/0!	#DIV/0!	#DIV/0!	#DIV/0!	#DIV/0!	#DIV/0!	#DIV/0!	#DIV/0!	#DIV/0!	#DIV/0!	18.5896	#DIV/0!	#DIV/0!	#DIV/0!
F5H8D7;P18887;M0QYS5;M0QZ96;M0R0D2;M0R1U8	F5H8D7;P18887	7;7;3;2;2;2	7;7;3;2;2;2	7;7;3;2;2;2	DNA repair protein XRCC1	XRCC1	tr|F5H8D7|F5H8D7_HUMAN DNA repair protein XRCC1 OS=Homo sapiens OX=9606 GN=XRCC1 PE=1 SV=2;sp|P18887|XRCC1_HUMAN DNA repair protein XRCC1 OS=Homo sapiens OX=9606 GN=XRCC1 PE=1 SV=2	1173	22.9294	22.6166			22.5314	23.1866	23.709	24.2654	23.1649	24.1653	22.1867	24.0114	23.7824	23.6829	23.7628	23.7203	23.7717	23.3124	22.773	#DIV/0!	22.859	#DIV/0!	0.0860084	#DIV/0!	23.9872	23.6651	23.0991	-0.322099	-0.88814	0.566041	23.7326	23.7415	23.5421	0.00889946	-0.190564	0.199463
F5H8F7;Q9UBL3;H0YBF6;H0YAQ0	F5H8F7;Q9UBL3	20;20;9;3	20;20;9;3	20;20;9;3	Set1/Ash2 histone methyltransferase complex subunit ASH2	ASH2L	tr|F5H8F7|F5H8F7_HUMAN Set1/Ash2 histone methyltransferase complex subunit ASH2 OS=Homo sapiens OX=9606 GN=ASH2L PE=1 SV=1;sp|Q9UBL3|ASH2L_HUMAN Set1/Ash2 histone methyltransferase complex subunit ASH2 OS=Homo sapiens OX=9606 GN=ASH2L PE=1 SV=1	1174	19.7827	20.3336	18.919	20.8043	21.3802		20.2937	20.2495		20.5313	21.5376	20.8922	26.0962	26.263	26.3893	26.6167	26.441	26.6051	20.0582	19.8617	21.3802	-0.196506	1.32198	-1.51849	20.2716	20.5313	21.2149	0.259705	0.943344	-0.683639	26.1796	26.503	26.5231	0.323383	0.343502	-0.0201193
F5H8H2;Q03426;F5H092;F5GXC0;F5H163;F5H368;A0A1W2PS16;A0A1B0GWC2;A0A1B0GWF3	F5H8H2;Q03426;F5H092;F5GXC0	9;9;6;5;4;4;4;4;2	9;9;6;5;4;4;4;4;2	9;9;6;5;4;4;4;4;2	Mevalonate kinase	MVK	tr|F5H8H2|F5H8H2_HUMAN Mevalonate kinase OS=Homo sapiens OX=9606 GN=MVK PE=1 SV=1;sp|Q03426|KIME_HUMAN Mevalonate kinase OS=Homo sapiens OX=9606 GN=MVK PE=1 SV=1;tr|F5H092|F5H092_HUMAN Mevalonate kinase (Fragment) OS=Homo sapiens OX=9606 GN=MVK PE=1 SV=8;t	1175													22.9706	23.7185	23.7613	23.665	23.6438	23.7609	#DIV/0!	#DIV/0!	#DIV/0!	#DIV/0!	#DIV/0!	#DIV/0!	#DIV/0!	#DIV/0!	#DIV/0!	#DIV/0!	#DIV/0!	#DIV/0!	23.3445	23.7132	23.7024	0.368643	0.357841	0.0108016
I3L0H8;F6QDS0;H3BQK0;Q9NUU7;Q9UMR2;H3BTB3;H3BMQ5;H3BN59;I3L352	I3L0H8;F6QDS0;H3BQK0;Q9NUU7;Q9UMR2;H3BTB3;H3BMQ5;H3BN59;I3L352	8;8;8;8;8;4;4;4;4	8;8;8;8;8;4;4;4;4	8;8;8;8;8;4;4;4;4	ATP-dependent RNA helicase DDX19A;ATP-dependent RNA helicase DDX19B	DDX19A;DDX19B	tr|I3L0H8|I3L0H8_HUMAN ATP-dependent RNA helicase DDX19A OS=Homo sapiens OX=9606 GN=DDX19A PE=1 SV=1;tr|F6QDS0|F6QDS0_HUMAN RNA helicase OS=Homo sapiens OX=9606 GN=hCG_2043426 PE=1 SV=1;tr|H3BQK0|H3BQK0_HUMAN RNA helicase OS=Homo sapiens OX=9606 GN=DDX19B	1176	23.8489	23.7317	22.6137	22.417	22.844	22.5515	24.0109	22.6392	22.6269	23.1667	23.0914	22.4459	23.1694	22.6839	22.8158	23.1253	22.7998	22.9367	23.7903	22.5153	22.6977	-1.27496	-1.09258	-0.18238	23.3251	22.8968	22.7687	-0.428253	-0.556425	0.128172	22.9267	22.9705	22.8683	0.0438638	-0.058393	0.102257
F6RGN5	F6RGN5	7	1	1		SLC25A10	tr|F6RGN5|F6RGN5_HUMAN Mitochondrial dicarboxylate carrier OS=Homo sapiens OX=9606 GN=SLC25A10 PE=1 SV=1	1177									21.189										#DIV/0!	#DIV/0!	#DIV/0!	#DIV/0!	#DIV/0!	#DIV/0!	#DIV/0!	21.189	#DIV/0!	#DIV/0!	#DIV/0!	#DIV/0!	#DIV/0!	#DIV/0!	#DIV/0!	#DIV/0!	#DIV/0!	#DIV/0!
F6TLX2;I3L1I0	F6TLX2	12;4	1;0	0;0		GLOD4	tr|F6TLX2|F6TLX2_HUMAN Glyoxalase domain-containing protein 4 OS=Homo sapiens OX=9606 GN=GLOD4 PE=1 SV=1	1178														19.2444					#DIV/0!	#DIV/0!	#DIV/0!	#DIV/0!	#DIV/0!	#DIV/0!	#DIV/0!	#DIV/0!	#DIV/0!	#DIV/0!	#DIV/0!	#DIV/0!	19.2444	#DIV/0!	#DIV/0!	#DIV/0!	#DIV/0!	#DIV/0!
F6UZG9;Q8NFZ0	F6UZG9;Q8NFZ0	1;1	1;1	1;1	F-box only protein 18	FBXO18	tr|F6UZG9|F6UZG9_HUMAN DNA helicase OS=Homo sapiens OX=9606 GN=FBH1 PE=1 SV=1;sp|Q8NFZ0|FBH1_HUMAN F-box DNA helicase 1 OS=Homo sapiens OX=9606 GN=FBH1 PE=1 SV=2	1179								22.2205											#DIV/0!	#DIV/0!	#DIV/0!	#DIV/0!	#DIV/0!	#DIV/0!	22.2205	#DIV/0!	#DIV/0!	#DIV/0!	#DIV/0!	#DIV/0!	#DIV/0!	#DIV/0!	#DIV/0!	#DIV/0!	#DIV/0!	#DIV/0!
F6WE04;Q5SRH9;A0A0A0MRQ0;E9PHX9;A0A0A0MSH8;E9PAZ4;A0A0A0MSW9	F6WE04;Q5SRH9;A0A0A0MRQ0	10;9;5;4;4;4;4	10;9;5;4;4;4;4	10;9;5;4;4;4;4	Tetratricopeptide repeat protein 39A	TTC39A	tr|F6WE04|F6WE04_HUMAN HCG40295, isoform CRA_d OS=Homo sapiens OX=9606 GN=TTC39A PE=1 SV=1;sp|Q5SRH9|TT39A_HUMAN Tetratricopeptide repeat protein 39A OS=Homo sapiens OX=9606 GN=TTC39A PE=1 SV=1;tr|A0A0A0MRQ0|A0A0A0MRQ0_HUMAN Tetratricopeptide repeat protei	1180													23.7336	23.3962	23.8569	24.0137	23.8304	23.7495	#DIV/0!	#DIV/0!	#DIV/0!	#DIV/0!	#DIV/0!	#DIV/0!	#DIV/0!	#DIV/0!	#DIV/0!	#DIV/0!	#DIV/0!	#DIV/0!	23.5649	23.9353	23.7899	0.370393	0.225032	0.145361
F8WAX7;F6XHT0;Q9Y6D0	F8WAX7;F6XHT0;Q9Y6D0	1;1;1	1;1;1	1;1;1	Selenoprotein K	SELK	tr|F8WAX7|F8WAX7_HUMAN Selenoprotein K OS=Homo sapiens OX=9606 GN=SELENOK PE=1 SV=1;tr|F6XHT0|F6XHT0_HUMAN Selenoprotein K OS=Homo sapiens OX=9606 GN=SELENOK PE=1 SV=1;sp|Q9Y6D0|SELK_HUMAN Selenoprotein K OS=Homo sapiens OX=9606 GN=SELENOK PE=1 SV=3	1181							21.5566												#DIV/0!	#DIV/0!	#DIV/0!	#DIV/0!	#DIV/0!	#DIV/0!	21.5566	#DIV/0!	#DIV/0!	#DIV/0!	#DIV/0!	#DIV/0!	#DIV/0!	#DIV/0!	#DIV/0!	#DIV/0!	#DIV/0!	#DIV/0!
F8VNT9;F8VV56;F8W022;F8VWK8;P08962	F8VNT9;F8VV56;F8W022;F8VWK8;P08962	2;2;2;2;2	2;2;2;2;2	2;2;2;2;2	Tetraspanin;CD63 antigen	CD63	tr|F8VNT9|F8VNT9_HUMAN CD63 antigen (Fragment) OS=Homo sapiens OX=9606 GN=CD63 PE=1 SV=1;tr|F8VV56|F8VV56_HUMAN CD63 antigen OS=Homo sapiens OX=9606 GN=CD63 PE=1 SV=1;tr|F8W022|F8W022_HUMAN Tetraspanin (Fragment) OS=Homo sapiens OX=9606 GN=CD63 PE=1 SV=1;t	1182	24.4822	24.2661		23.0913	21.6284		24.6244			22.4173	23.4092		23.4897	23.6055	24.1773	23.7147	23.2798	23.0374	24.3742	23.0913	21.6284	-1.2829	-2.74582	1.46291	24.6244	22.4173	23.4092	-2.20711	-1.21514	-0.991967	23.5476	23.946	23.1586	0.398413	-0.388965	0.787377
F8VPD4;P27708;H7C2E4;H7BZB3;H7C3Z5;P31327;A0A669KBF2	F8VPD4;P27708	62;62;9;6;4;3;1	62;62;9;6;4;3;1	62;62;9;6;4;3;1	CAD protein;Glutamine-dependent carbamoyl-phosphate synthase;Aspartate carbamoyltransferase;Dihydroorotase	CAD	tr|F8VPD4|F8VPD4_HUMAN Aspartate carbamoyltransferase OS=Homo sapiens OX=9606 GN=CAD PE=1 SV=1;sp|P27708|PYR1_HUMAN CAD protein OS=Homo sapiens OX=9606 GN=CAD PE=1 SV=3	1183	26.6048	26.3104	25.8498	25.9954	27.0021	26.4244	26.2522	25.8179	25.8807	26.0955	26.6432	26.1587	26.2405	26.1287	26.0929	26.4529	26.105	26.452	26.4576	25.9226	26.7132	-0.535015	0.255599	-0.790614	26.0351	25.9881	26.4009	-0.0469778	0.365865	-0.412843	26.1846	26.2729	26.2785	0.0882832	0.0939268	-0.00564356
F8VQW0;F8VX73;F8VPI1;F8W201;F8W086;F8VR05;F8VQQ5;F8VSI7;F8VVJ4;P55061;F8W1G3	F8VQW0;F8VX73;F8VPI1;F8W201;F8W086;F8VR05;F8VQQ5;F8VSI7;F8VVJ4;P55061;F8W1G3	3;3;3;3;3;3;3;3;3;3;2	3;3;3;3;3;3;3;3;3;3;2	3;3;3;3;3;3;3;3;3;3;2	Bax inhibitor 1	TMBIM6	tr|F8VQW0|F8VQW0_HUMAN Bax inhibitor 1 (Fragment) OS=Homo sapiens OX=9606 GN=TMBIM6 PE=1 SV=1;tr|F8VX73|F8VX73_HUMAN Bax inhibitor 1 (Fragment) OS=Homo sapiens OX=9606 GN=TMBIM6 PE=1 SV=1;tr|F8VPI1|F8VPI1_HUMAN Bax inhibitor 1 (Fragment) OS=Homo sapiens OX	1184	21.1551			20.8114									21.7213	21.5354	21.981	21.3504	21.5574	21.5176	21.1551	20.8114	#DIV/0!	-0.343762	#DIV/0!	#DIV/0!	#DIV/0!	#DIV/0!	#DIV/0!	#DIV/0!	#DIV/0!	#DIV/0!	21.6283	21.6657	21.5375	0.0373863	-0.0908343	0.128221
F8VQE1;Q9UHB6;F8VS07;F8VRN8	F8VQE1;Q9UHB6;F8VS07	13;13;11;4	13;13;11;4	13;13;11;4	LIM domain and actin-binding protein 1	LIMA1	tr|F8VQE1|F8VQE1_HUMAN LIM domain and actin-binding protein 1 OS=Homo sapiens OX=9606 GN=LIMA1 PE=1 SV=1;sp|Q9UHB6|LIMA1_HUMAN LIM domain and actin-binding protein 1 OS=Homo sapiens OX=9606 GN=LIMA1 PE=1 SV=1;tr|F8VS07|F8VS07_HUMAN LIM domain and actin-bin	1185	27.3935	26.4513	23.888	25.0914	24.952	25.5689	25.5395	26.9514	25.8601	26.4544	23.1288	25.2442	20.4285	22.9141		20.1762			26.9224	24.4897	25.2604	-2.43266	-1.66193	-0.770737	26.2455	26.1572	24.1865	-0.0882169	-2.05894	1.97072	21.6713	20.1762	#DIV/0!	-1.49507	#DIV/0!	#DIV/0!
F8VRH0	F8VRH0	5	1	1		PCBP2	tr|F8VRH0|F8VRH0_HUMAN Poly(rC)-binding protein 2 (Fragment) OS=Homo sapiens OX=9606 GN=PCBP2 PE=1 SV=2	1186																		20.8421	#DIV/0!	#DIV/0!	#DIV/0!	#DIV/0!	#DIV/0!	#DIV/0!	#DIV/0!	#DIV/0!	#DIV/0!	#DIV/0!	#DIV/0!	#DIV/0!	#DIV/0!	#DIV/0!	20.8421	#DIV/0!	#DIV/0!	#DIV/0!
F8VS61	F8VS61	7	1	1		KRT77	tr|F8VS61|F8VS61_HUMAN Keratin, type II cytoskeletal 1b OS=Homo sapiens OX=9606 GN=KRT77 PE=1 SV=1	1187									21.1789										#DIV/0!	#DIV/0!	#DIV/0!	#DIV/0!	#DIV/0!	#DIV/0!	#DIV/0!	21.1789	#DIV/0!	#DIV/0!	#DIV/0!	#DIV/0!	#DIV/0!	#DIV/0!	#DIV/0!	#DIV/0!	#DIV/0!	#DIV/0!
H3BV98;F8VSA1;Q15633	H3BV98;F8VSA1;Q15633	1;1;1	1;1;1	1;1;1	RISC-loading complex subunit TARBP2	TARBP2	tr|H3BV98|H3BV98_HUMAN RISC-loading complex subunit TARBP2 (Fragment) OS=Homo sapiens OX=9606 GN=TARBP2 PE=1 SV=8;tr|F8VSA1|F8VSA1_HUMAN RISC-loading complex subunit TARBP2 (Fragment) OS=Homo sapiens OX=9606 GN=TARBP2 PE=1 SV=2;sp|Q15633|TRBP2_HUMAN RISC-l	1188							19.0182												#DIV/0!	#DIV/0!	#DIV/0!	#DIV/0!	#DIV/0!	#DIV/0!	19.0182	#DIV/0!	#DIV/0!	#DIV/0!	#DIV/0!	#DIV/0!	#DIV/0!	#DIV/0!	#DIV/0!	#DIV/0!	#DIV/0!	#DIV/0!
F8VSL3;P25208	F8VSL3;P25208	1;1	1;1	1;1	Nuclear transcription factor Y subunit beta	NFYB	tr|F8VSL3|F8VSL3_HUMAN CAAT box DNA-binding protein subunit B OS=Homo sapiens OX=9606 GN=NFYB PE=1 SV=2;sp|P25208|NFYB_HUMAN Nuclear transcription factor Y subunit beta OS=Homo sapiens OX=9606 GN=NFYB PE=1 SV=2	1189									20.0894										#DIV/0!	#DIV/0!	#DIV/0!	#DIV/0!	#DIV/0!	#DIV/0!	#DIV/0!	20.0894	#DIV/0!	#DIV/0!	#DIV/0!	#DIV/0!	#DIV/0!	#DIV/0!	#DIV/0!	#DIV/0!	#DIV/0!	#DIV/0!
F8VTY2;Q8NFH4	F8VTY2;Q8NFH4	2;2	2;2	2;2	Nucleoporin Nup37	NUP37	tr|F8VTY2|F8VTY2_HUMAN Nucleoporin Nup37 (Fragment) OS=Homo sapiens OX=9606 GN=NUP37 PE=1 SV=8;sp|Q8NFH4|NUP37_HUMAN Nucleoporin Nup37 OS=Homo sapiens OX=9606 GN=NUP37 PE=1 SV=1	1190	22.7348															20.3718			22.7348	#DIV/0!	#DIV/0!	#DIV/0!	#DIV/0!	#DIV/0!	#DIV/0!	#DIV/0!	#DIV/0!	#DIV/0!	#DIV/0!	#DIV/0!	#DIV/0!	20.3718	#DIV/0!	#DIV/0!	#DIV/0!	#DIV/0!
F8VU51;P49750;H0YIQ2;H0YI23	F8VU51;P49750;H0YIQ2	3;3;2;1	3;3;2;1	3;3;2;1	YLP motif-containing protein 1	YLPM1	tr|F8VU51|F8VU51_HUMAN YLP motif-containing protein 1 OS=Homo sapiens OX=9606 GN=YLPM1 PE=1 SV=1;sp|P49750|YLPM1_HUMAN YLP motif-containing protein 1 OS=Homo sapiens OX=9606 GN=YLPM1 PE=1 SV=4;tr|H0YIQ2|H0YIQ2_HUMAN YLP motif-containing protein 1 (Fragment	1191						20.231	20.2552	20.3391		20.3405			20.6114	20.7142	20.2047	20.6983	20.0526	20.8492	#DIV/0!	#DIV/0!	20.231	#DIV/0!	#DIV/0!	#DIV/0!	20.2972	20.3405	#DIV/0!	0.0433421	#DIV/0!	#DIV/0!	20.6628	20.4515	20.4509	-0.211357	-0.211948	0.000591173
F8VUA2;F8VVT7;Q9HD42;F5H875	F8VUA2;F8VVT7;Q9HD42	3;3;3;1	3;3;3;1	3;3;3;1	Charged multivesicular body protein 1a	CHMP1A	tr|F8VUA2|F8VUA2_HUMAN Charged multivesicular body protein 1a OS=Homo sapiens OX=9606 GN=CHMP1A PE=1 SV=1;tr|F8VVT7|F8VVT7_HUMAN Charged multivesicular body protein 1a OS=Homo sapiens OX=9606 GN=CHMP1A PE=1 SV=1;sp|Q9HD42|CHM1A_HUMAN Charged multivesicular	1192	22.254	22.1453	21.615	21.955			23.5471			22.1263	21.7153			21.5526				21.8888	22.1996	21.785	#DIV/0!	-0.414621	#DIV/0!	#DIV/0!	23.5471	22.1263	21.7153	-1.42085	-1.83178	0.410936	21.5526	#DIV/0!	21.8888	#DIV/0!	0.336191	#DIV/0!
F8VUB4;F8VV52;Q9NZN8;F8VRS8;F8W145;F8VP97;F8VQF4;H0YI11;H0YH84	F8VUB4;F8VV52;Q9NZN8;F8VRS8;F8W145;F8VP97	3;3;3;2;2;2;1;1;1	3;3;3;2;2;2;1;1;1	3;3;3;2;2;2;1;1;1	CCR4-NOT transcription complex subunit 2	CNOT2	tr|F8VUB4|F8VUB4_HUMAN CCR4-NOT transcription complex subunit 2 OS=Homo sapiens OX=9606 GN=CNOT2 PE=1 SV=2;tr|F8VV52|F8VV52_HUMAN CCR4-NOT transcription complex subunit 2 (Fragment) OS=Homo sapiens OX=9606 GN=CNOT2 PE=1 SV=1;sp|Q9NZN8|CNOT2_HUMAN CCR4-NOT	1193	22.389	22.3297		22.6008	21.6864	21.9997	22.048		22.7425	21.8506	22.6724		21.4165	21.4312	21.2512	21.0272	20.9886	21.2827	22.3593	22.6008	21.8431	0.241496	-0.516257	0.757754	22.048	22.2966	22.6724	0.248589	0.624443	-0.375854	21.4239	21.1392	21.1357	-0.28469	-0.288227	0.00353711
F8VVA7;P61923;F8W651;F8VXB1;F8W156;F8VYZ4;F8VYK5;F8VUC5;F8VXR1;F8VYE0	F8VVA7;P61923;F8W651;F8VXB1;F8W156;F8VYZ4	7;7;5;4;4;4;3;3;3;1	7;7;5;4;4;4;3;3;3;1	7;7;5;4;4;4;3;3;3;1	Coatomer subunit zeta-1	COPZ1	tr|F8VVA7|F8VVA7_HUMAN Coatomer subunit zeta OS=Homo sapiens OX=9606 GN=COPZ1 PE=1 SV=1;sp|P61923|COPZ1_HUMAN Coatomer subunit zeta-1 OS=Homo sapiens OX=9606 GN=COPZ1 PE=1 SV=1;tr|F8W651|F8W651_HUMAN Coatomer subunit zeta OS=Homo sapiens OX=9606 GN=COPZ1 P	1194	23.0112	23.5274	23.362	23.2856	23.7415	23.3386	23.1012	22.9384	23.1698	23.0569	23.3295	23.1542	23.7472	24.0233	23.343	23.9709	23.3938	23.9344	23.2693	23.3238	23.5401	0.0544847	0.270765	-0.216281	23.0198	23.1133	23.2418	0.0935315	0.222018	-0.128486	23.8853	23.6569	23.6641	-0.228319	-0.221201	-0.0071178
F8VVM2;F8VWQ0;F8VZL5;F8VWR4	F8VVM2	13;5;4;4	1;1;0;0	1;1;0;0		SLC25A3	tr|F8VVM2|F8VVM2_HUMAN Phosphate carrier protein, mitochondrial OS=Homo sapiens OX=9606 GN=SLC25A3 PE=1 SV=1	1195									18.3441										#DIV/0!	#DIV/0!	#DIV/0!	#DIV/0!	#DIV/0!	#DIV/0!	#DIV/0!	18.3441	#DIV/0!	#DIV/0!	#DIV/0!	#DIV/0!	#DIV/0!	#DIV/0!	#DIV/0!	#DIV/0!	#DIV/0!	#DIV/0!
F8VVX6;Q5HYK3;F8VP53;F8VVW7;B4DP72	F8VVX6;Q5HYK3;F8VP53	5;5;3;2;2	5;5;3;2;2	5;5;3;2;2	2-methoxy-6-polyprenyl-1,4-benzoquinol methylase, mitochondrial	COQ5	tr|F8VVX6|F8VVX6_HUMAN 2-methoxy-6-polyprenyl-1,4-benzoquinol methylase, mitochondrial (Fragment) OS=Homo sapiens OX=9606 GN=COQ5 PE=1 SV=1;sp|Q5HYK3|COQ5_HUMAN 2-methoxy-6-polyprenyl-1,4-benzoquinol methylase, mitochondrial OS=Homo sapiens OX=9606 GN=COQ5	1196	22.3444			22.2633	22.3508	21.7865					22.0138	22.0974	22.11	22.3517	22.5541	22.1333	22.1889	22.4696	22.3444	22.2633	22.0686	-0.0810747	-0.275744	0.19467	#DIV/0!	#DIV/0!	22.0556	#DIV/0!	#DIV/0!	#DIV/0!	22.2309	22.3437	22.3292	0.112825	0.0983401	0.0144846
F8VW98;P37288	F8VW98;P37288	1;1	1;1	1;1	Vasopressin V1a receptor	AVPR1A	tr|F8VW98|F8VW98_HUMAN Vasopressin V1a receptor OS=Homo sapiens OX=9606 GN=AVPR1A PE=1 SV=1;sp|P37288|V1AR_HUMAN Vasopressin V1a receptor OS=Homo sapiens OX=9606 GN=AVPR1A PE=1 SV=1	1197									23.5746										#DIV/0!	#DIV/0!	#DIV/0!	#DIV/0!	#DIV/0!	#DIV/0!	#DIV/0!	23.5746	#DIV/0!	#DIV/0!	#DIV/0!	#DIV/0!	#DIV/0!	#DIV/0!	#DIV/0!	#DIV/0!	#DIV/0!	#DIV/0!
F8VWT9;J3KPF0;Q9Y4D8;A0A494C150;V9GYT9	F8VWT9;J3KPF0;Q9Y4D8	5;5;5;2;1	5;5;5;2;1	5;5;5;2;1	Probable E3 ubiquitin-protein ligase HECTD4	HECTD4	tr|F8VWT9|F8VWT9_HUMAN Probable E3 ubiquitin-protein ligase HECTD4 OS=Homo sapiens OX=9606 GN=HECTD4 PE=1 SV=2;tr|J3KPF0|J3KPF0_HUMAN Probable E3 ubiquitin-protein ligase HECTD4 OS=Homo sapiens OX=9606 GN=HECTD4 PE=1 SV=3;sp|Q9Y4D8|HECD4_HUMAN Probable E3	1198													20.8368	21.0201	20.6524	21.1833	21.2973	21.2896	#DIV/0!	#DIV/0!	#DIV/0!	#DIV/0!	#DIV/0!	#DIV/0!	#DIV/0!	#DIV/0!	#DIV/0!	#DIV/0!	#DIV/0!	#DIV/0!	20.9285	20.9178	21.2935	-0.0106347	0.364992	-0.375627
F8VWZ8;Q52LW3	F8VWZ8;Q52LW3	4;4	4;4	4;4	Rho GTPase-activating protein 29	ARHGAP29	tr|F8VWZ8|F8VWZ8_HUMAN Rho GTPase-activating protein 29 OS=Homo sapiens OX=9606 GN=ARHGAP29 PE=1 SV=1;sp|Q52LW3|RHG29_HUMAN Rho GTPase-activating protein 29 OS=Homo sapiens OX=9606 GN=ARHGAP29 PE=1 SV=2	1199			21.7435	21.7669	22.9009		21.2403			21.3666	23.1863		20.825	20.4435	20.126	20.0666	20.5428		#DIV/0!	21.7552	22.9009	#DIV/0!	#DIV/0!	-1.14572	21.2403	21.3666	23.1863	0.12622	1.94593	-1.81971	20.6343	20.0963	20.5428	-0.53797	-0.0914401	-0.446529
Q9H2H9;F8VX04;F8VX12	Q9H2H9;F8VX04	5;5;1	5;5;1	5;5;1	Sodium-coupled neutral amino acid transporter 1	SLC38A1	sp|Q9H2H9|S38A1_HUMAN Sodium-coupled neutral amino acid transporter 1 OS=Homo sapiens OX=9606 GN=SLC38A1 PE=1 SV=1;tr|F8VX04|F8VX04_HUMAN Sodium-coupled neutral amino acid transporter 1 OS=Homo sapiens OX=9606 GN=SLC38A1 PE=1 SV=1	1200	23.6392	23.4334	22.0545	22.7088	22.3869	22.475	22.5463	22.1841	22.2213	22.3659	23.0007	21.5448	22.7629	22.5929	22.45	22.7973	22.7695	22.4353	23.5363	22.3816	22.431	-1.15468	-1.10534	-0.0493376	22.3652	22.2936	22.2728	-0.071616	-0.0924614	0.0208453	22.6779	22.6236	22.6024	-0.0542267	-0.0754394	0.0212127
F8VY01;Q6ZV73	F8VY01;Q6ZV73	1;1	1;1	1;1	FYVE, RhoGEF and PH domain-containing protein 6	FGD6	tr|F8VY01|F8VY01_HUMAN FYVE, RhoGEF and PH domain-containing protein 6 OS=Homo sapiens OX=9606 GN=FGD6 PE=1 SV=1;sp|Q6ZV73|FGD6_HUMAN FYVE, RhoGEF and PH domain-containing protein 6 OS=Homo sapiens OX=9606 GN=FGD6 PE=1 SV=2	1201									21.4553										#DIV/0!	#DIV/0!	#DIV/0!	#DIV/0!	#DIV/0!	#DIV/0!	#DIV/0!	21.4553	#DIV/0!	#DIV/0!	#DIV/0!	#DIV/0!	#DIV/0!	#DIV/0!	#DIV/0!	#DIV/0!	#DIV/0!	#DIV/0!
F8VYE8;P36873;F8VR82;F8W0W8;A0A087WYY5	F8VYE8;P36873;F8VR82;F8W0W8;A0A087WYY5	14;14;12;12;10	3;3;3;1;3	3;3;3;1;3	Serine/threonine-protein phosphatase;Serine/threonine-protein phosphatase PP1-gamma catalytic subunit	PPP1CC	tr|F8VYE8|F8VYE8_HUMAN Serine/threonine-protein phosphatase OS=Homo sapiens OX=9606 GN=PPP1CC PE=1 SV=1;sp|P36873|PP1G_HUMAN Serine/threonine-protein phosphatase PP1-gamma catalytic subunit OS=Homo sapiens OX=9606 GN=PPP1CC PE=1 SV=1;tr|F8VR82|F8VR82_HUMAN	1202	22.1637		21.3717	22.4117	21.4534		22.5974		20.9337		21.4762			20.7679	21.0597	21.1321	20.9297	21.4586	22.1637	21.8917	21.4534	-0.271993	-0.710284	0.438291	22.5974	20.9337	21.4762	-1.66376	-1.12126	-0.542494	20.7679	21.0959	21.1942	0.328005	0.426269	-0.0982639
F8VYY9;P54619;H0YIC9;F8VVA3;H0YHF8;F8VPF5;F8VZX1;F8VRY2;F8VSL2;F8VSH3;A0A494C068;E9PGP6;A0A494C1K7;Q9UGJ0	F8VYY9;P54619;H0YIC9	13;13;8;5;4;4;4;2;2;1;1;1;1;1	13;13;8;5;4;4;4;2;2;1;1;1;1;1	13;13;8;5;4;4;4;2;2;1;1;1;1;1	5-AMP-activated protein kinase subunit gamma-1	PRKAG1	tr|F8VYY9|F8VYY9_HUMAN 5-AMP-activated protein kinase subunit gamma-1 OS=Homo sapiens OX=9606 GN=PRKAG1 PE=1 SV=1;sp|P54619|AAKG1_HUMAN 5-AMP-activated protein kinase subunit gamma-1 OS=Homo sapiens OX=9606 GN=PRKAG1 PE=1 SV=1;tr|H0YIC9|H0YIC9_HUMAN 5-A	1203	22.6893	23.1289	22.686	22.6455	22.0065	21.8024	22.3433	22.2741		22.5435	22.3431	21.2397	23.2489	23.4468	23.6454	23.3373	23.5818	23.4613	22.9091	22.6658	21.9045	-0.243338	-1.00464	0.761304	22.3087	22.5435	21.7914	0.234798	-0.517335	0.752134	23.3479	23.4913	23.5215	0.14346	0.17364	-0.0301801
F8VZX2;H3BRU6;F8W0G4;F8W1G6;F8VXH9;J3QT27;E9PFP8;P57721;H3BND9	F8VZX2;H3BRU6;F8W0G4;F8W1G6	15;14;10;9;7;7;7;7;4	1;1;0;0;0;0;0;0;0	1;1;0;0;0;0;0;0;0		PCBP2	tr|F8VZX2|F8VZX2_HUMAN Poly(rC)-binding protein 2 OS=Homo sapiens OX=9606 GN=PCBP2 PE=1 SV=1;tr|H3BRU6|H3BRU6_HUMAN Poly(rC)-binding protein 2 (Fragment) OS=Homo sapiens OX=9606 GN=PCBP2 PE=1 SV=1;tr|F8W0G4|F8W0G4_HUMAN Poly(rC)-binding protein 2 (Fragment	1204								20.1358											#DIV/0!	#DIV/0!	#DIV/0!	#DIV/0!	#DIV/0!	#DIV/0!	20.1358	#DIV/0!	#DIV/0!	#DIV/0!	#DIV/0!	#DIV/0!	#DIV/0!	#DIV/0!	#DIV/0!	#DIV/0!	#DIV/0!	#DIV/0!
F8W031;F8VXJ7;F8W1K5;F8VP03;H0YIH9;F8W1U5	F8W031;F8VXJ7;F8W1K5	11;9;6;5;3;3	9;9;6;3;3;3	0;0;0;0;0;0		CNPY2	tr|F8W031|F8W031_HUMAN DUF3456 domain-containing protein (Fragment) OS=Homo sapiens OX=9606 PE=1 SV=1;tr|F8VXJ7|F8VXJ7_HUMAN Protein canopy homolog 2 (Fragment) OS=Homo sapiens OX=9606 GN=CNPY2 PE=1 SV=1;tr|F8W1K5|F8W1K5_HUMAN Protein canopy homolog 2 (Fra	1205	23.2285		23.5425	23.4273	22.6284	22.1385	23.2052		23.8329	23.6622	22.0402	22.5583	24.9892	24.6192	25.5314	25.7639	25.068	24.8448	23.2285	23.4849	22.3834	0.256433	-0.845012	1.10144	23.2052	23.7475	22.2992	0.542335	-0.90598	1.44832	24.8042	25.6476	24.9564	0.843416	0.152181	0.691235
F8W038;Q8IXM2	F8W038;Q8IXM2	1;1	1;1	1;1	Chromatin complexes subunit BAP18	C17orf49;BAP18	tr|F8W038|F8W038_HUMAN Chromosome 17 open reading frame 49 OS=Homo sapiens OX=9606 GN=C17orf49 PE=1 SV=1;sp|Q8IXM2|BAP18_HUMAN Chromatin complexes subunit BAP18 OS=Homo sapiens OX=9606 GN=BAP18 PE=1 SV=1	1206																			#DIV/0!	#DIV/0!	#DIV/0!	#DIV/0!	#DIV/0!	#DIV/0!	#DIV/0!	#DIV/0!	#DIV/0!	#DIV/0!	#DIV/0!	#DIV/0!	#DIV/0!	#DIV/0!	#DIV/0!	#DIV/0!	#DIV/0!	#DIV/0!
F8W0P7	F8W0P7	12	2	2		ATP5B	tr|F8W0P7|F8W0P7_HUMAN ATP synthase subunit beta, mitochondrial (Fragment) OS=Homo sapiens OX=9606 GN=ATP5F1B PE=1 SV=2	1207													20.4245	20.3168		20.1152		20.6705	#DIV/0!	#DIV/0!	#DIV/0!	#DIV/0!	#DIV/0!	#DIV/0!	#DIV/0!	#DIV/0!	#DIV/0!	#DIV/0!	#DIV/0!	#DIV/0!	20.3707	20.1152	20.6705	-0.255516	0.2998	-0.555316
H0YHN7;F8W111;P14384	H0YHN7;F8W111;P14384	1;1;1	1;1;1	1;1;1	Carboxypeptidase M	CPM	tr|H0YHN7|H0YHN7_HUMAN Carboxypeptidase M (Fragment) OS=Homo sapiens OX=9606 GN=CPM PE=1 SV=1;tr|F8W111|F8W111_HUMAN Carboxypeptidase M (Fragment) OS=Homo sapiens OX=9606 GN=CPM PE=1 SV=1;sp|P14384|CBPM_HUMAN Carboxypeptidase M OS=Homo sapiens OX=9606 GN=C	1208						18.4174													#DIV/0!	#DIV/0!	18.4174	#DIV/0!	#DIV/0!	#DIV/0!	#DIV/0!	#DIV/0!	#DIV/0!	#DIV/0!	#DIV/0!	#DIV/0!	#DIV/0!	#DIV/0!	#DIV/0!	#DIV/0!	#DIV/0!	#DIV/0!
F8W1A4;P54819;F8VY04;A0A5K1VW67;F8VZG5;A0A5F9ZHP2;G3V213;F8VPP1	F8W1A4;P54819;F8VY04;A0A5K1VW67;F8VZG5;A0A5F9ZHP2	18;18;15;15;9;9;7;2	18;18;15;15;9;9;7;2	18;18;15;15;9;9;7;2	Adenylate kinase 2, mitochondrial;Adenylate kinase 2, mitochondrial;Adenylate kinase 2, mitochondrial, N-terminally processed	AK2	tr|F8W1A4|F8W1A4_HUMAN Adenylate kinase 2, mitochondrial OS=Homo sapiens OX=9606 GN=AK2 PE=1 SV=1;sp|P54819|KAD2_HUMAN Adenylate kinase 2, mitochondrial OS=Homo sapiens OX=9606 GN=AK2 PE=1 SV=2;tr|F8VY04|F8VY04_HUMAN Nucleoside-diphosphate kinase OS=Homo s	1209	23.4125	23.7377	22.7994	23.7011	23.3708	21.7065	25.3791	24.3446	23.4969	24.8972	24.271	23.3847	25.7617	26.1057	26.5355	26.413	26.0736	26.2417	23.5751	23.2503	22.5387	-0.324796	-1.03642	0.711623	24.8619	24.197	23.8278	-0.664823	-1.03403	0.369204	25.9337	26.4743	26.1577	0.540574	0.223942	0.316632
F8W1B3;Q8WUD6	F8W1B3;Q8WUD6	1;1	1;1	1;1	Cholinephosphotransferase 1	CHPT1	tr|F8W1B3|F8W1B3_HUMAN Cholinephosphotransferase 1 OS=Homo sapiens OX=9606 GN=CHPT1 PE=1 SV=1;sp|Q8WUD6|CHPT1_HUMAN Cholinephosphotransferase 1 OS=Homo sapiens OX=9606 GN=CHPT1 PE=1 SV=1	1210									18.7958										#DIV/0!	#DIV/0!	#DIV/0!	#DIV/0!	#DIV/0!	#DIV/0!	#DIV/0!	18.7958	#DIV/0!	#DIV/0!	#DIV/0!	#DIV/0!	#DIV/0!	#DIV/0!	#DIV/0!	#DIV/0!	#DIV/0!	#DIV/0!
Q8IVF7;F8W1F5;C9IZY8	Q8IVF7;F8W1F5;C9IZY8	2;2;1	2;2;1	1;1;0	Formin-like protein 3	FMNL3;FMNL2	sp|Q8IVF7|FMNL3_HUMAN Formin-like protein 3 OS=Homo sapiens OX=9606 GN=FMNL3 PE=1 SV=3;tr|F8W1F5|F8W1F5_HUMAN Formin-like protein 3 OS=Homo sapiens OX=9606 GN=FMNL3 PE=1 SV=1;tr|C9IZY8|C9IZY8_HUMAN Formin-like protein 2 OS=Homo sapiens OX=9606 GN=FMNL2 PE=	1211			20.2506	20.1088	21.1175		20.865	19.9893	19.5936	20.6094	20.6851	20.8461							#DIV/0!	20.1797	21.1175	#DIV/0!	#DIV/0!	-0.937802	20.4271	20.1015	20.7656	-0.325618	0.338446	-0.664064	#DIV/0!	#DIV/0!	#DIV/0!	#DIV/0!	#DIV/0!	#DIV/0!
F8W1R7;G3V1V0;P60660;J3KND3;G8JLA2;B7Z6Z4;G3V1Y7;F8VPF3;F8VZU9;F8W180;H0YI43;F8W1I5;F8VXL3	F8W1R7;G3V1V0;P60660;J3KND3;G8JLA2;B7Z6Z4;G3V1Y7;F8VPF3;F8VZU9;F8W180	13;13;13;11;11;11;10;10;7;7;4;2;1	13;13;13;11;11;11;10;10;7;7;4;2;1	11;11;11;9;9;9;10;8;7;7;4;0;1	Myosin light polypeptide 6	MYL6	tr|F8W1R7|F8W1R7_HUMAN Myosin light polypeptide 6 OS=Homo sapiens OX=9606 GN=MYL6 PE=1 SV=1;tr|G3V1V0|G3V1V0_HUMAN Myosin light polypeptide 6 OS=Homo sapiens OX=9606 GN=MYL6 PE=1 SV=1;sp|P60660|MYL6_HUMAN Myosin light polypeptide 6 OS=Homo sapiens OX=9606	1212	28.4001	28.4291	27.7554	27.9983	27.8233	27.5891	28.4772	27.8315	28.0986	28.4679	28.8196	27.6861	28.5163	28.4475	28.3491	28.302	27.9339	28.1291	28.4146	27.8769	27.7062	-0.537712	-0.708372	0.17066	28.1543	28.2832	28.2528	0.12888	0.0984961	0.0303835	28.4819	28.3255	28.0315	-0.156389	-0.450427	0.294038
F8W1T6;Q15434;A0A1W2PQV1;F8VQS9	F8W1T6;Q15434;A0A1W2PQV1;F8VQS9	2;2;1;1	2;2;1;1	2;2;1;1	RNA-binding motif, single-stranded-interacting protein 2	RBMS2	tr|F8W1T6|F8W1T6_HUMAN RNA-binding motif, single-stranded-interacting protein 2 OS=Homo sapiens OX=9606 GN=RBMS2 PE=1 SV=1;sp|Q15434|RBMS2_HUMAN RNA-binding motif, single-stranded-interacting protein 2 OS=Homo sapiens OX=9606 GN=RBMS2 PE=1 SV=1;tr|A0A1W2PQ	1213	23.5987	23.6691	22.9156	23.6772	23.2684	23.4284	23.5989	24.4415	24.3207	23.558	23.6745	23.7881							23.6339	23.2964	23.3484	-0.337465	-0.285488	-0.051977	24.0202	23.9394	23.7313	-0.0808404	-0.288905	0.208064	#DIV/0!	#DIV/0!	#DIV/0!	#DIV/0!	#DIV/0!	#DIV/0!
F8W1U3;A0A0U1RQU6	F8W1U3	30;1	1;1	1;1		KRT8	tr|F8W1U3|F8W1U3_HUMAN Keratin, type II cytoskeletal 8 (Fragment) OS=Homo sapiens OX=9606 GN=KRT8 PE=1 SV=1	1214														21.3536					#DIV/0!	#DIV/0!	#DIV/0!	#DIV/0!	#DIV/0!	#DIV/0!	#DIV/0!	#DIV/0!	#DIV/0!	#DIV/0!	#DIV/0!	#DIV/0!	21.3536	#DIV/0!	#DIV/0!	#DIV/0!	#DIV/0!	#DIV/0!
F8W1U7;Q8N6T3;F8VWH9;E5RHT6;E5RHC5;E5RHH7	F8W1U7;Q8N6T3;F8VWH9;E5RHT6;E5RHC5	6;6;5;4;4;2	6;6;5;4;4;2	6;6;5;4;4;2	ADP-ribosylation factor GTPase-activating protein 1	ARFGAP1	tr|F8W1U7|F8W1U7_HUMAN ADP-ribosylation factor GTPase-activating protein 1 (Fragment) OS=Homo sapiens OX=9606 GN=ARFGAP1 PE=1 SV=1;sp|Q8N6T3|ARFG1_HUMAN ADP-ribosylation factor GTPase-activating protein 1 OS=Homo sapiens OX=9606 GN=ARFGAP1 PE=1 SV=2;tr|F8V	1215	23.6982	23.9784	23.5289	24.2111	23.9152	23.6804	23.6985		23.839	23.4187	24.0727	23.2737	22.8324	22.9516	22.8354	22.552	22.5233	22.7427	23.8383	23.87	23.7978	0.0317015	-0.0405328	0.0722343	23.6985	23.6289	23.6732	-0.0696291	-0.0252962	-0.0443329	22.892	22.6937	22.633	-0.198292	-0.25901	0.0607184
F8W6H5;O14638	F8W6H5;O14638	1;1	1;1	1;1	Ectonucleotide pyrophosphatase/phosphodiesterase family member 3;Alkaline phosphodiesterase I;Nucleotide pyrophosphatase	ENPP3	tr|F8W6H5|F8W6H5_HUMAN Ectonucleotide pyrophosphatase/phosphodiesterase family member 3 OS=Homo sapiens OX=9606 GN=ENPP3 PE=1 SV=1;sp|O14638|ENPP3_HUMAN Ectonucleotide pyrophosphatase/phosphodiesterase family member 3 OS=Homo sapiens OX=9606 GN=ENPP3 PE=1	1216							19.4619												#DIV/0!	#DIV/0!	#DIV/0!	#DIV/0!	#DIV/0!	#DIV/0!	19.4619	#DIV/0!	#DIV/0!	#DIV/0!	#DIV/0!	#DIV/0!	#DIV/0!	#DIV/0!	#DIV/0!	#DIV/0!	#DIV/0!	#DIV/0!
F8W6I7;P09651;F8VZ49;F8VTQ5;Q32P51;A0A2R8Y4L2;F8VYN5;H0YH80;F8W646	F8W6I7;P09651;F8VZ49;F8VTQ5;Q32P51;A0A2R8Y4L2;F8VYN5	19;19;15;14;14;12;11;8;7	18;18;14;13;13;11;10;8;7	17;17;13;12;12;11;9;8;6	Heterogeneous nuclear ribonucleoprotein A1;Heterogeneous nuclear ribonucleoprotein A1, N-terminally processed;Heterogeneous nuclear ribonucleoprotein A1-like 2	HNRNPA1;HNRNPA1L2	tr|F8W6I7|F8W6I7_HUMAN Helix-destabilizing protein OS=Homo sapiens OX=9606 GN=HNRNPA1 PE=1 SV=2;sp|P09651|ROA1_HUMAN Heterogeneous nuclear ribonucleoprotein A1 OS=Homo sapiens OX=9606 GN=HNRNPA1 PE=1 SV=5;tr|F8VZ49|F8VZ49_HUMAN Helix-destabilizing protein	1217	29.02	28.2522	26.9816	27.2851	26.9285	26.7179	28.1115	28.6384	27.1475	28.2537	26.419	27.4413	28.3721	28.2812	27.9958	28.1862	27.9576	27.748	28.6361	27.1334	26.8232	-1.50275	-1.81289	0.310139	28.375	27.7006	26.9302	-0.674331	-1.44479	0.770455	28.3267	28.091	27.8528	-0.235687	-0.473842	0.238154
F8W776;Q9H9S3;Q8TC24;H7C1S8	F8W776;Q9H9S3;Q8TC24	7;7;6;2	2;2;1;2	2;2;1;2	Protein transport protein Sec61 subunit alpha isoform 2	SEC61A2	tr|F8W776|F8W776_HUMAN Protein transport protein Sec61 subunit alpha isoform 2 OS=Homo sapiens OX=9606 GN=SEC61A2 PE=1 SV=1;sp|Q9H9S3|S61A2_HUMAN Protein transport protein Sec61 subunit alpha isoform 2 OS=Homo sapiens OX=9606 GN=SEC61A2 PE=2 SV=3;tr|Q8TC24	1218																		19.4091	#DIV/0!	#DIV/0!	#DIV/0!	#DIV/0!	#DIV/0!	#DIV/0!	#DIV/0!	#DIV/0!	#DIV/0!	#DIV/0!	#DIV/0!	#DIV/0!	#DIV/0!	#DIV/0!	19.4091	#DIV/0!	#DIV/0!	#DIV/0!
F8W7L6;P42262	F8W7L6;P42262	2;2	2;2	2;2	Glutamate receptor 2	GRIA2	tr|F8W7L6|F8W7L6_HUMAN Glutamate receptor 2 OS=Homo sapiens OX=9606 GN=GRIA2 PE=1 SV=1;sp|P42262|GRIA2_HUMAN Glutamate receptor 2 OS=Homo sapiens OX=9606 GN=GRIA2 PE=1 SV=3	1219			24.7882					23.5445		20.8153			24.0562					21.5609	#DIV/0!	24.7882	#DIV/0!	#DIV/0!	#DIV/0!	#DIV/0!	23.5445	20.8153	#DIV/0!	-2.72924	#DIV/0!	#DIV/0!	24.0562	#DIV/0!	21.5609	#DIV/0!	-2.49528	#DIV/0!
Q96A26;F8W7Q4;E9PH05	Q96A26;F8W7Q4;E9PH05	7;7;5	7;7;5	7;7;5	Protein FAM162A	FAM162A	sp|Q96A26|F162A_HUMAN Protein FAM162A OS=Homo sapiens OX=9606 GN=FAM162A PE=1 SV=2;tr|F8W7Q4|F8W7Q4_HUMAN Protein FAM162A OS=Homo sapiens OX=9606 GN=FAM162A PE=1 SV=1;tr|E9PH05|E9PH05_HUMAN Protein FAM162A OS=Homo sapiens OX=9606 GN=FAM162A PE=1 SV=1	1220	23.2425	22.6898	22.1416	22.5491	22.1056	22.4194	22.634	22.6731		22.0657	22.1049	21.5829	24.9001	24.2716	25.1521	24.6496	24.5433	24.1999	22.9662	22.3454	22.2625	-0.620797	-0.703671	0.0828738	22.6536	22.0657	21.8439	-0.587839	-0.809654	0.221815	24.5859	24.9009	24.3716	0.315013	-0.214253	0.529266
F8W7U0;Q15811;A8CTZ0;CON__ENSEMBL:ENSBTAP00000001528;H7C429;C9JQZ7	F8W7U0;Q15811;A8CTZ0;CON__ENSEMBL:ENSBTAP00000001528	5;5;4;4;2;1	5;5;4;4;2;1	5;5;4;4;2;1	Intersectin-1	ITSN1	tr|F8W7U0|F8W7U0_HUMAN Intersectin-1 OS=Homo sapiens OX=9606 GN=ITSN1 PE=1 SV=1;sp|Q15811|ITSN1_HUMAN Intersectin-1 OS=Homo sapiens OX=9606 GN=ITSN1 PE=1 SV=3;tr|A8CTZ0|A8CTZ0_HUMAN Intersectin 1 short form variant 13 OS=Homo sapiens OX=9606 GN=ITSN1 PE=1	1221					21.7725								21.4894	21.7117	21.2276	21.5673	21.3589	21.8716	#DIV/0!	#DIV/0!	21.7725	#DIV/0!	#DIV/0!	#DIV/0!	#DIV/0!	#DIV/0!	#DIV/0!	#DIV/0!	#DIV/0!	#DIV/0!	21.6005	21.3975	21.6152	-0.203048	0.0147138	-0.217762
F8W7U8;P49959;F5GXT0;F5H742;F5H256	F8W7U8;P49959	13;13;4;2;2	13;13;4;2;2	13;13;4;2;2	Double-strand break repair protein MRE11A	MRE11A	tr|F8W7U8|F8W7U8_HUMAN Double-strand break repair protein OS=Homo sapiens OX=9606 GN=MRE11 PE=1 SV=1;sp|P49959|MRE11_HUMAN Double-strand break repair protein MRE11 OS=Homo sapiens OX=9606 GN=MRE11 PE=1 SV=3	1222		20.3206	21.5175	22.3497	23.4889	23.3479	21.8271	20.4577	24.2386	24.4342	25.1187	24.1681	21.6079	22.2375	22.9266	23.0457	21.5127	22.5899	20.3206	21.9336	23.4184	1.61302	3.09778	-1.48475	21.1424	24.3364	24.6434	3.19395	3.501	-0.307047	21.9227	22.9862	22.0513	1.06343	0.128568	0.934864
F8W8H5;Q969Q5	F8W8H5;Q969Q5	4;4	4;4	4;4	Ras-related protein Rab-24	RAB24	tr|F8W8H5|F8W8H5_HUMAN Ras-related protein Rab-24 OS=Homo sapiens OX=9606 GN=RAB24 PE=1 SV=1;sp|Q969Q5|RAB24_HUMAN Ras-related protein Rab-24 OS=Homo sapiens OX=9606 GN=RAB24 PE=1 SV=1	1223					20.5996														#DIV/0!	#DIV/0!	20.5996	#DIV/0!	#DIV/0!	#DIV/0!	#DIV/0!	#DIV/0!	#DIV/0!	#DIV/0!	#DIV/0!	#DIV/0!	#DIV/0!	#DIV/0!	#DIV/0!	#DIV/0!	#DIV/0!	#DIV/0!
F8W8I6;P31483;F8WE16;E5RGV5	F8W8I6;P31483	5;5;2;2	2;2;1;1	2;2;1;1	Nucleolysin TIA-1 isoform p40	TIA1	tr|F8W8I6|F8W8I6_HUMAN Nucleolysin TIA-1 isoform p40 OS=Homo sapiens OX=9606 GN=TIA1 PE=1 SV=1;sp|P31483|TIA1_HUMAN Nucleolysin TIA-1 isoform p40 OS=Homo sapiens OX=9606 GN=TIA1 PE=1 SV=3	1224																20.8763		21.1492	#DIV/0!	#DIV/0!	#DIV/0!	#DIV/0!	#DIV/0!	#DIV/0!	#DIV/0!	#DIV/0!	#DIV/0!	#DIV/0!	#DIV/0!	#DIV/0!	#DIV/0!	20.8763	21.1492	#DIV/0!	#DIV/0!	-0.272956
F8W914;H7C106;A0A0U1RQR6	F8W914;H7C106;A0A0U1RQR6	10;6;5	1;0;0	1;0;0	Reticulon	RTN4	tr|F8W914|F8W914_HUMAN Reticulon OS=Homo sapiens OX=9606 GN=RTN4 PE=1 SV=1;tr|H7C106|H7C106_HUMAN Reticulon (Fragment) OS=Homo sapiens OX=9606 GN=RTN4 PE=1 SV=1;tr|A0A0U1RQR6|A0A0U1RQR6_HUMAN Reticulon (Fragment) OS=Homo sapiens OX=9606 GN=RTN4 PE=1 SV=1	1225																		20.8867	#DIV/0!	#DIV/0!	#DIV/0!	#DIV/0!	#DIV/0!	#DIV/0!	#DIV/0!	#DIV/0!	#DIV/0!	#DIV/0!	#DIV/0!	#DIV/0!	#DIV/0!	#DIV/0!	20.8867	#DIV/0!	#DIV/0!	#DIV/0!
F8W930;Q9Y6M1	F8W930;Q9Y6M1	13;13	12;12	12;12	Insulin-like growth factor 2 mRNA-binding protein 2	IGF2BP2	tr|F8W930|F8W930_HUMAN Insulin-like growth factor 2 mRNA-binding protein 2 OS=Homo sapiens OX=9606 GN=IGF2BP2 PE=1 SV=1;sp|Q9Y6M1|IF2B2_HUMAN Insulin-like growth factor 2 mRNA-binding protein 2 OS=Homo sapiens OX=9606 GN=IGF2BP2 PE=1 SV=2	1226	23.9684	22.8947	22.6773	23.3657	24.3945	23.2378	24.3649	24.4142	24.5401	25.1975	24.2443	24.0466							23.4315	23.0215	23.8161	-0.410034	0.38459	-0.794625	24.3896	24.8688	24.1455	0.47923	-0.244122	0.723352	#DIV/0!	#DIV/0!	#DIV/0!	#DIV/0!	#DIV/0!	#DIV/0!
F8W9J4;Q03001;E9PHM6;F6QMI7;A0A494C1D7;A0A0U1RQJ2;E7ETB9;H0YC82;Q6P0N6;Q5T0V7;H0YAT7	F8W9J4;Q03001;E9PHM6;F6QMI7	22;22;21;21;9;7;5;4;3;2;1	16;16;15;15;9;2;4;4;3;1;1	15;15;14;14;9;1;4;4;3;1;1	Dystonin	DST	tr|F8W9J4|F8W9J4_HUMAN Dystonin OS=Homo sapiens OX=9606 GN=DST PE=1 SV=1;sp|Q03001|DYST_HUMAN Dystonin OS=Homo sapiens OX=9606 GN=DST PE=1 SV=4;tr|E9PHM6|E9PHM6_HUMAN Dystonin OS=Homo sapiens OX=9606 GN=DST PE=1 SV=3;tr|F6QMI7|F6QMI7_HUMAN Dystonin OS=Homo	1227	21.3948	21.3402	22.0165	23.2033	24.2968	22.8623	21.639	21.7426	22.0154	21.5309	23.1376	22.0472	22.4448			20.7108	21.0549	20.5149	21.3675	22.6099	23.5796	1.2424	2.21208	-0.969687	21.6908	21.7731	22.5924	0.0823067	0.901593	-0.819286	22.4448	20.7108	20.7849	-1.73397	-1.65986	-0.0741131
Q567U6;F8W9X7;H7C050	Q567U6;F8W9X7	10;10;2	10;10;2	10;10;2	Coiled-coil domain-containing protein 93	CCDC93	sp|Q567U6|CCD93_HUMAN Coiled-coil domain-containing protein 93 OS=Homo sapiens OX=9606 GN=CCDC93 PE=1 SV=2;tr|F8W9X7|F8W9X7_HUMAN Coiled-coil domain-containing protein 93 OS=Homo sapiens OX=9606 GN=CCDC93 PE=1 SV=1	1228					21.5152		21.8862						21.5417	21.5879	21.9105	21.9418	21.9678	21.9283	#DIV/0!	#DIV/0!	21.5152	#DIV/0!	#DIV/0!	#DIV/0!	21.8862	#DIV/0!	#DIV/0!	#DIV/0!	#DIV/0!	#DIV/0!	21.5648	21.9262	21.9481	0.361386	0.383286	-0.0219004
F8WA11;Q7Z460;H0Y5T1;C9J151	F8WA11;Q7Z460;H0Y5T1	13;12;10;1	13;12;10;1	12;11;9;1	CLIP-associating protein 1	CLASP1	tr|F8WA11|F8WA11_HUMAN CLIP-associating protein 1 OS=Homo sapiens OX=9606 GN=CLASP1 PE=1 SV=2;sp|Q7Z460|CLAP1_HUMAN CLIP-associating protein 1 OS=Homo sapiens OX=9606 GN=CLASP1 PE=1 SV=1;tr|H0Y5T1|H0Y5T1_HUMAN CLIP-associating protein 1 (Fragment) OS=Homo	1229	21.417	21.7735	21.7561	21.9556	22.1851	21.4949	21.9878	21.8237	21.9452	22.0608	22.25	22.4468	22.2252	22.5519	22.2057	22.416	22.2855	22.4112	21.5952	21.8558	21.84	0.260617	0.244745	0.0158722	21.9058	22.003	22.3484	0.0972331	0.44265	-0.345417	22.3886	22.3109	22.3483	-0.0776998	-0.0402133	-0.0374865
F8WB16;Q8WZ74;C9J720;C9JFC9;C9JVQ6;H0Y448	F8WB16;Q8WZ74	9;9;4;4;3;2	9;9;4;4;3;2	9;9;4;4;3;2	Cortactin-binding protein 2	CTTNBP2	tr|F8WB16|F8WB16_HUMAN Cortactin-binding protein 2 OS=Homo sapiens OX=9606 GN=CTTNBP2 PE=1 SV=1;sp|Q8WZ74|CTTB2_HUMAN Cortactin-binding protein 2 OS=Homo sapiens OX=9606 GN=CTTNBP2 PE=1 SV=1	1230													22.9954	22.8567	22.9151	22.6977	22.679	22.7507	#DIV/0!	#DIV/0!	#DIV/0!	#DIV/0!	#DIV/0!	#DIV/0!	#DIV/0!	#DIV/0!	#DIV/0!	#DIV/0!	#DIV/0!	#DIV/0!	22.9261	22.8064	22.7149	-0.119685	-0.211212	0.0915273
H0YHL5;F8WBA3;Q15139	H0YHL5;F8WBA3;Q15139	1;1;1	1;1;1	1;1;1	Serine/threonine-protein kinase;Serine/threonine-protein kinase D1	PRKD1	tr|H0YHL5|H0YHL5_HUMAN Protein kinase C (Fragment) OS=Homo sapiens OX=9606 GN=PRKD1 PE=1 SV=1;tr|F8WBA3|F8WBA3_HUMAN Serine/threonine-protein kinase OS=Homo sapiens OX=9606 GN=PRKD1 PE=1 SV=1;sp|Q15139|KPCD1_HUMAN Serine/threonine-protein kinase D1 OS=Homo	1231																		18.4802	#DIV/0!	#DIV/0!	#DIV/0!	#DIV/0!	#DIV/0!	#DIV/0!	#DIV/0!	#DIV/0!	#DIV/0!	#DIV/0!	#DIV/0!	#DIV/0!	#DIV/0!	#DIV/0!	18.4802	#DIV/0!	#DIV/0!	#DIV/0!
J3QRU4;F8WCA0;L7N2F9;P63027;K7ENK9;K7EKX0	J3QRU4;F8WCA0;L7N2F9;P63027;K7ENK9;K7EKX0	2;2;2;2;1;1	1;1;1;1;0;0	1;1;1;1;0;0	Vesicle-associated membrane protein 2	VAMP2;VAMP3	tr|J3QRU4|J3QRU4_HUMAN Synaptobrevin-2 OS=Homo sapiens OX=9606 GN=VAMP2 PE=3 SV=2;tr|F8WCA0|F8WCA0_HUMAN Synaptobrevin-2 OS=Homo sapiens OX=9606 GN=VAMP2 PE=3 SV=1;tr|L7N2F9|L7N2F9_HUMAN Synaptobrevin-2 (Fragment) OS=Homo sapiens OX=9606 PE=3 SV=1;sp|P6302	1232									20.1224										#DIV/0!	#DIV/0!	#DIV/0!	#DIV/0!	#DIV/0!	#DIV/0!	#DIV/0!	20.1224	#DIV/0!	#DIV/0!	#DIV/0!	#DIV/0!	#DIV/0!	#DIV/0!	#DIV/0!	#DIV/0!	#DIV/0!	#DIV/0!
F8WCF6;P59998;R4GN08;F8WDD7;A0A0A6YYG9;H7C0A3;F8WDW3;F8WE39	F8WCF6;P59998;R4GN08;F8WDD7;A0A0A6YYG9	7;7;4;4;4;3;1;1	7;7;4;4;4;3;1;1	7;7;4;4;4;3;1;1	Actin-related protein 2/3 complex subunit 4	ARPC4-TTLL3;ARPC4	tr|F8WCF6|F8WCF6_HUMAN Actin-related protein 2/3 complex subunit 4 OS=Homo sapiens OX=9606 GN=ARPC4-TTLL3 PE=3 SV=1;sp|P59998|ARPC4_HUMAN Actin-related protein 2/3 complex subunit 4 OS=Homo sapiens OX=9606 GN=ARPC4 PE=1 SV=3;tr|R4GN08|R4GN08_HUMAN Actin-re	1233	25.5626	25.349	24.2974	24.6999	24.7253	24.8493	25.3448	25.2149	25.4877	25.1601	24.6873	24.7948	24.8636	25.1373	25.0705	25.0356	24.9721	24.8825	25.4558	24.4986	24.7873	-0.957217	-0.668549	-0.288668	25.2798	25.3239	24.741	0.0440744	-0.53881	0.582885	25.0005	25.053	24.9273	0.0525664	-0.0732097	0.125776
F8WF48;F8WCJ7;Q99442	F8WF48;F8WCJ7;Q99442	2;2;2	2;2;2	2;2;2	Translocation protein SEC62	SEC62	tr|F8WF48|F8WF48_HUMAN Translocation protein SEC62 OS=Homo sapiens OX=9606 GN=SEC62 PE=1 SV=1;tr|F8WCJ7|F8WCJ7_HUMAN Translocation protein SEC62 OS=Homo sapiens OX=9606 GN=SEC62 PE=1 SV=1;sp|Q99442|SEC62_HUMAN Translocation protein SEC62 OS=Homo sapiens OX	1234	21.7727		22.0688	22.0477	21.6219			22.3167	21.721	22.8983				23.0968	22.1342	21.6632	21.9599	21.801	21.7727	22.0583	21.6219	0.285519	-0.15084	0.436359	22.3167	22.3097	#DIV/0!	-0.00701573	#DIV/0!	#DIV/0!	23.0968	21.8987	21.8805	-1.19806	-1.21631	0.0182521
F8WD26;J3KP06;Q8WWI1;E9PMS6;E9PMP7;A0A0A0MTE2;E9PMT2;H0Y424;H0YE95;H0YDQ3;H0YDG6	F8WD26;J3KP06;Q8WWI1;E9PMS6;E9PMP7;A0A0A0MTE2;E9PMT2;H0Y424	18;18;18;17;14;14;14;10;2;2;2	18;18;18;17;14;14;14;10;2;2;2	18;18;18;17;14;14;14;10;2;2;2	LIM domain only protein 7	LMO7	tr|F8WD26|F8WD26_HUMAN LIM domain only protein 7 OS=Homo sapiens OX=9606 GN=LMO7 PE=1 SV=2;tr|J3KP06|J3KP06_HUMAN LIM domain only protein 7 OS=Homo sapiens OX=9606 GN=LMO7 PE=1 SV=2;sp|Q8WWI1|LMO7_HUMAN LIM domain only protein 7 OS=Homo sapiens OX=9606 GN=	1235	24.2907	23.4218	23.3905	23.918	23.4122	23.5827	24.626	25.1939	25.2955	24.6747	25.1598	25.1808		22.6674					23.8562	23.6542	23.4974	-0.202018	-0.358796	0.156778	24.91	24.9851	25.1703	0.0751437	0.260353	-0.185209	22.6674	#DIV/0!	#DIV/0!	#DIV/0!	#DIV/0!	#DIV/0!
F8WDQ7;F8WDW8;Q96PB1	F8WDQ7;F8WDW8;Q96PB1	1;1;1	1;1;1	1;1;1	CAS1 domain-containing protein 1	CASD1	tr|F8WDQ7|F8WDQ7_HUMAN N-acetylneuraminate 9-O-acetyltransferase OS=Homo sapiens OX=9606 GN=CASD1 PE=1 SV=1;tr|F8WDW8|F8WDW8_HUMAN N-acetylneuraminate 9-O-acetyltransferase OS=Homo sapiens OX=9606 GN=CASD1 PE=1 SV=1;sp|Q96PB1|CASD1_HUMAN N-acetylneuraminat	1236									25.4976										#DIV/0!	#DIV/0!	#DIV/0!	#DIV/0!	#DIV/0!	#DIV/0!	#DIV/0!	25.4976	#DIV/0!	#DIV/0!	#DIV/0!	#DIV/0!	#DIV/0!	#DIV/0!	#DIV/0!	#DIV/0!	#DIV/0!	#DIV/0!
Q9Y6K1;F8WE91;A0A0C4DG02	Q9Y6K1;F8WE91;A0A0C4DG02	2;2;1	2;2;1	2;2;1	DNA (cytosine-5)-methyltransferase 3A	DNMT3A	sp|Q9Y6K1|DNM3A_HUMAN DNA (cytosine-5)-methyltransferase 3A OS=Homo sapiens OX=9606 GN=DNMT3A PE=1 SV=4;tr|F8WE91|F8WE91_HUMAN DNA (cytosine-5-)-methyltransferase OS=Homo sapiens OX=9606 GN=DNMT3A PE=1 SV=1;tr|A0A0C4DG02|A0A0C4DG02_HUMAN DNA (cytosine-5-)-	1237														19.5296	18.6447		19.9981	19.8461	#DIV/0!	#DIV/0!	#DIV/0!	#DIV/0!	#DIV/0!	#DIV/0!	#DIV/0!	#DIV/0!	#DIV/0!	#DIV/0!	#DIV/0!	#DIV/0!	19.5296	18.6447	19.9221	-0.884908	0.392517	-1.27743
F8WJN3;Q16630;F8W084;A0A3B3ISW1	F8WJN3;Q16630	11;11;1;1	11;11;1;1	11;11;1;1	Cleavage and polyadenylation specificity factor subunit 6	CPSF6	tr|F8WJN3|F8WJN3_HUMAN Cleavage and polyadenylation specificity factor subunit 6 OS=Homo sapiens OX=9606 GN=CPSF6 PE=1 SV=1;sp|Q16630|CPSF6_HUMAN Cleavage and polyadenylation specificity factor subunit 6 OS=Homo sapiens OX=9606 GN=CPSF6 PE=1 SV=2	1238	24.9247	25.1686	24.3653	24.9854	24.5823	24.3952	24.5759	25.0116	25.2592	24.3762	25.2792	24.5215	24.7909	24.6099	25.1036	25.1227	25.2729	24.8855	25.0466	24.6754	24.4887	-0.371274	-0.557915	0.18664	24.7938	24.8177	24.9003	0.0239189	0.10655	-0.0826309	24.7004	25.1131	25.0792	0.412704	0.378809	0.0338956
G3V0I5;P49821;B4DE93;E9PQP1;E9PMX3;E9PPS5;E9PJL9;E9PLC6;E9PPR0;H0YD04;H0YE81	G3V0I5;P49821;B4DE93;E9PQP1;E9PMX3	10;10;6;5;5;4;3;3;3;2;2	10;10;6;5;5;4;3;3;3;2;2	10;10;6;5;5;4;3;3;3;2;2	NADH dehydrogenase [ubiquinone] flavoprotein 1, mitochondrial	NDUFV1	tr|G3V0I5|G3V0I5_HUMAN NADH dehydrogenase [ubiquinone] flavoprotein 1, mitochondrial OS=Homo sapiens OX=9606 GN=NDUFV1 PE=1 SV=1;sp|P49821|NDUV1_HUMAN NADH dehydrogenase [ubiquinone] flavoprotein 1, mitochondrial OS=Homo sapiens OX=9606 GN=NDUFV1 PE=1 SV=4	1239	21.3905		21.6018		22.0483	20.8586	22.2072		22.6783	23.0383	22.4719	21.8175	22.1547	23.0422	22.3634	22.8643	22.0503	22.5545	21.3905	21.6018	21.4534	0.211246	0.0628824	0.148364	22.2072	22.8583	22.1447	0.651154	-0.0624725	0.713627	22.5985	22.6138	22.3024	0.0153634	-0.296068	0.311432
O94766;G3V150;E9PNA1	O94766;G3V150;E9PNA1	5;5;3	5;5;3	5;5;3	Galactosylgalactosylxylosylprotein 3-beta-glucuronosyltransferase 3	B3GAT3	sp|O94766|B3GA3_HUMAN Galactosylgalactosylxylosylprotein 3-beta-glucuronosyltransferase 3 OS=Homo sapiens OX=9606 GN=B3GAT3 PE=1 SV=2;tr|G3V150|G3V150_HUMAN Galactosylgalactosylxylosylprotein 3-beta-glucuronosyltransferase OS=Homo sapiens OX=9606 GN=B3GAT3	1240	21.8525		22.1158	21.9345	22.0345	22.1276	21.6885			21.6465	21.7886		21.5973	21.6372	21.67	21.2325	21.4909	21.3629	21.8525	22.0252	22.0811	0.172642	0.228544	-0.0559012	21.6885	21.6465	21.7886	-0.042011	0.100048	-0.142059	21.6173	21.4513	21.4269	-0.165986	-0.190391	0.0244054
Q9UGN5;G3V167;H0YH02	Q9UGN5;G3V167	3;3;1	3;3;1	3;3;1	Poly [ADP-ribose] polymerase 2	PARP2	sp|Q9UGN5|PARP2_HUMAN Poly [ADP-ribose] polymerase 2 OS=Homo sapiens OX=9606 GN=PARP2 PE=1 SV=2;tr|G3V167|G3V167_HUMAN Poly [ADP-ribose] polymerase OS=Homo sapiens OX=9606 GN=PARP2 PE=1 SV=1	1241																21.088		20.2585	#DIV/0!	#DIV/0!	#DIV/0!	#DIV/0!	#DIV/0!	#DIV/0!	#DIV/0!	#DIV/0!	#DIV/0!	#DIV/0!	#DIV/0!	#DIV/0!	#DIV/0!	21.088	20.2585	#DIV/0!	#DIV/0!	0.829579
G3V1D3;G3V180;Q9NY33;E9PQ14;E9PPK9;E9PNX5;E9PKK8;E9PQF2	G3V1D3;G3V180;Q9NY33	20;20;20;8;4;3;3;1	20;20;20;8;4;3;3;1	20;20;20;8;4;3;3;1	Dipeptidyl peptidase 3	DPP3	tr|G3V1D3|G3V1D3_HUMAN Dipeptidyl peptidase 3 OS=Homo sapiens OX=9606 GN=DPP3 PE=1 SV=1;tr|G3V180|G3V180_HUMAN Dipeptidyl peptidase 3 OS=Homo sapiens OX=9606 GN=DPP3 PE=1 SV=1;sp|Q9NY33|DPP3_HUMAN Dipeptidyl peptidase 3 OS=Homo sapiens OX=9606 GN=DPP3 PE=1	1242	24.8204	25.2521	24.493	24.336	24.066	23.9035	24.6316	24.2534	23.6956	23.5659	24.046	24.1192	24.6252	24.3855	24.6206	24.5695	24.7042	24.7359	25.0362	24.4145	23.9848	-0.621701	-1.05143	0.429725	24.4425	23.6308	24.0826	-0.811685	-0.35986	-0.451825	24.5054	24.595	24.7201	0.0896764	0.214711	-0.125035
G3V192;P02794;G3V1D1;E9PRK8;E9PKY7;E9PPQ4	G3V192;P02794;G3V1D1	7;7;5;3;3;2	7;7;5;3;3;2	7;7;5;3;3;2	Ferritin;Ferritin heavy chain;Ferritin heavy chain, N-terminally processed	FTH1	tr|G3V192|G3V192_HUMAN Ferritin OS=Homo sapiens OX=9606 GN=FTH1 PE=1 SV=1;sp|P02794|FRIH_HUMAN Ferritin heavy chain OS=Homo sapiens OX=9606 GN=FTH1 PE=1 SV=2;tr|G3V1D1|G3V1D1_HUMAN Ferritin OS=Homo sapiens OX=9606 GN=FTH1 PE=1 SV=1	1243	24.9013	24.6919	23.901	24.0011	23.2748	23.2307	25.3523	25.2292	24.4416	25.4799	25.3133	24.2312	24.3076	24.2162	24.4866	24.1625	23.7783	23.8553	24.7966	23.9511	23.2528	-0.845537	-1.54385	0.698312	25.2907	24.9607	24.7723	-0.329997	-0.518487	0.18849	24.2619	24.3245	23.8168	0.0626563	-0.445094	0.50775
P57764;G3V1A6;E9PIB2	P57764;G3V1A6;E9PIB2	3;3;2	3;3;2	3;3;2	Gasdermin-D	GSDMD	sp|P57764|GSDMD_HUMAN Gasdermin-D OS=Homo sapiens OX=9606 GN=GSDMD PE=1 SV=1;tr|G3V1A6|G3V1A6_HUMAN Gasdermin domain containing 1, isoform CRA_d OS=Homo sapiens OX=9606 GN=GSDMD PE=1 SV=1;tr|E9PIB2|E9PIB2_HUMAN Gasdermin-D (Fragment) OS=Homo sapiens OX=960	1244							20.7765						21.0581	21.5244	20.9226		21.2488	20.909	#DIV/0!	#DIV/0!	#DIV/0!	#DIV/0!	#DIV/0!	#DIV/0!	20.7765	#DIV/0!	#DIV/0!	#DIV/0!	#DIV/0!	#DIV/0!	21.2913	20.9226	21.0789	-0.368675	-0.212376	-0.156298
G3V1A8;O95867	G3V1A8;O95867	1;1	1;1	1;1	Lymphocyte antigen 6 complex locus protein G6c	LY6G6C	tr|G3V1A8|G3V1A8_HUMAN Lymphocyte antigen 6 complex locus protein G6c OS=Homo sapiens OX=9606 GN=LY6G6C PE=1 SV=1;sp|O95867|LY66C_HUMAN Lymphocyte antigen 6 complex locus protein G6c OS=Homo sapiens OX=9606 GN=LY6G6C PE=1 SV=1	1245																		17.4902	#DIV/0!	#DIV/0!	#DIV/0!	#DIV/0!	#DIV/0!	#DIV/0!	#DIV/0!	#DIV/0!	#DIV/0!	#DIV/0!	#DIV/0!	#DIV/0!	#DIV/0!	#DIV/0!	17.4902	#DIV/0!	#DIV/0!	#DIV/0!
G3V1C3;Q9BZZ5;H0YER7;E9PQK6	G3V1C3;Q9BZZ5	13;13;6;4	13;13;6;4	13;13;6;4	Apoptosis inhibitor 5	API5	tr|G3V1C3|G3V1C3_HUMAN Apoptosis inhibitor 5 OS=Homo sapiens OX=9606 GN=API5 PE=1 SV=1;sp|Q9BZZ5|API5_HUMAN Apoptosis inhibitor 5 OS=Homo sapiens OX=9606 GN=API5 PE=1 SV=3	1246	23.3381	22.9549	22.2464	22.626	22.8848	22.1217	24.1527	23.5471	23.3576	23.7051	23.577	22.8125	24.0358	24.5824	24.9167	24.4838	24.1064	24.3456	23.1465	22.4362	22.5032	-0.710323	-0.64329	-0.0670339	23.8499	23.5314	23.1948	-0.318572	-0.655162	0.33659	24.3091	24.7002	24.226	0.391135	-0.0831344	0.474269
G3V1P5;Q96RN5	G3V1P5;Q96RN5	2;2	2;2	2;2	Mediator of RNA polymerase II transcription subunit 15	MED15	tr|G3V1P5|G3V1P5_HUMAN Mediator of RNA polymerase II transcription subunit 15 OS=Homo sapiens OX=9606 GN=MED15 PE=1 SV=1;sp|Q96RN5|MED15_HUMAN Mediator of RNA polymerase II transcription subunit 15 OS=Homo sapiens OX=9606 GN=MED15 PE=1 SV=2	1247	20.7425		20.5477		20.7272		21.4958	20.5574		20.6154	20.909	20.722	20.0935	20.0563	20.0469	19.7658	19.9508	19.7795	20.7425	20.5477	20.7272	-0.194726	-0.0152948	-0.179431	21.0266	20.6154	20.8155	-0.411176	-0.211093	-0.200083	20.0749	19.9063	19.8652	-0.168568	-0.209754	0.0411865
H0YHK3;G3V200;O75334;H0YH95	H0YHK3;G3V200;O75334	12;12;12;5	1;1;1;1	0;0;0;0	Liprin-alpha-2	PPFIA2	tr|H0YHK3|H0YHK3_HUMAN Liprin-alpha-2 OS=Homo sapiens OX=9606 GN=PPFIA2 PE=1 SV=2;tr|G3V200|G3V200_HUMAN Liprin-alpha-2 OS=Homo sapiens OX=9606 GN=PPFIA2 PE=1 SV=2;sp|O75334|LIPA2_HUMAN Liprin-alpha-2 OS=Homo sapiens OX=9606 GN=PPFIA2 PE=1 SV=2	1248								19.9687											#DIV/0!	#DIV/0!	#DIV/0!	#DIV/0!	#DIV/0!	#DIV/0!	19.9687	#DIV/0!	#DIV/0!	#DIV/0!	#DIV/0!	#DIV/0!	#DIV/0!	#DIV/0!	#DIV/0!	#DIV/0!	#DIV/0!	#DIV/0!
G3V203;J3QQ67;Q07020;H0YHA7;F8VYV2;A0A075B7A0;F8VUA6;F8VXR6	G3V203;J3QQ67;Q07020;H0YHA7;F8VYV2;A0A075B7A0;F8VUA6	8;8;8;7;6;6;5;1	8;8;8;7;6;6;5;1	8;8;8;7;6;6;5;1	60S ribosomal protein L18	RPL18	tr|G3V203|G3V203_HUMAN 60S ribosomal protein L18 OS=Homo sapiens OX=9606 GN=RPL18 PE=1 SV=1;tr|J3QQ67|J3QQ67_HUMAN 60S ribosomal protein L18 (Fragment) OS=Homo sapiens OX=9606 GN=RPL18 PE=1 SV=1;sp|Q07020|RL18_HUMAN 60S ribosomal protein L18 OS=Homo sapien	1249	26.1935	23.6814	23.5364	23.3553	24.9638	24.9172	25.2049	23.9106	23.2377	25.6775	24.12	24.197	22.9311	24.0036	23.9555	23.1051	22.7418	22.3227	24.9375	23.4458	24.9405	-1.49165	0.00305688	-1.49471	24.5578	24.4576	24.1585	-0.100167	-0.399274	0.299108	23.4673	23.5303	22.5323	0.0629796	-0.935056	0.998036
G3V256;Q6PJT7;H0YJA2;G3V5I6;A0A087WTC9;G3V3Y4;A0A3B3IT62;H0YJ87;G3V240;G3V572;G3V3R9;G3V473	G3V256;Q6PJT7;H0YJA2;G3V5I6	7;7;6;5;3;3;3;2;2;2;2;1	7;7;6;5;3;3;3;2;2;2;2;1	7;7;6;5;3;3;3;2;2;2;2;1	Zinc finger CCCH domain-containing protein 14	ZC3H14	tr|G3V256|G3V256_HUMAN Zinc finger CCCH domain-containing protein 14 OS=Homo sapiens OX=9606 GN=ZC3H14 PE=1 SV=1;sp|Q6PJT7|ZC3HE_HUMAN Zinc finger CCCH domain-containing protein 14 OS=Homo sapiens OX=9606 GN=ZC3H14 PE=1 SV=1;tr|H0YJA2|H0YJA2_HUMAN Zinc fin	1250	23.1826	22.6827	22.5102	22.7415	22.3136	22.8119	23.0019	23.4751	22.4651	23.0202	22.8713	22.9012	23.2226	23.038	22.4758	22.4838	22.3865	22.5618	22.9327	22.6258	22.5628	-0.306853	-0.369912	0.0630583	23.2385	22.7426	22.8863	-0.495848	-0.352203	-0.143645	23.1303	22.4798	22.4742	-0.650483	-0.656114	0.00563144
Q9UN36;G3V2I9;G3V5S0;G3V383;G3V3P1;A0A0A0MS87;G3V4S9;G3V5H8;G3V5G0;G3V392;G3V5B7;G3V358;G3V271;G3V3D5;G3V5B5;G3V552;G3V5P9;G3V2T2;G3V2S0;G3V4T9;H0YJ56;G3V3P6;G3V280;G3V5D7;H0YJT9;G3V578;G3V3C3;A0A0U1RR50;G3V2Y3;G3V5G7;G3V3X3;G3V5L7;G3V5A6;H7C0X0;G3V2A6;G3V4S2;G3V3L1;G3V239;G3V3X2;G3V5V9;G3V285	Q9UN36;G3V2I9;G3V5S0;G3V383;G3V3P1;A0A0A0MS87;G3V4S9;G3V5H8;G3V5G0;G3V392;G3V5B7;G3V358;G3V271;G3V3D5;G3V5B5;G3V552;G3V5P9;G3V2T2;G3V2S0;G3V4T9;H0YJ56;G3V3P6	3;3;3;3;2;2;2;2;2;2;2;2;2;2;2;2;2;2;2;2;2;2;1;1;1;1;1;1;1;1;1;1;1;1;1;1;1;1;1;1;1	3;3;3;3;2;2;2;2;2;2;2;2;2;2;2;2;2;2;2;2;2;2;1;1;1;1;1;1;1;1;1;1;1;1;1;1;1;1;1;1;1	3;3;3;3;2;2;2;2;2;2;2;2;2;2;2;2;2;2;2;2;2;2;1;1;1;1;1;1;1;1;1;1;1;1;1;1;1;1;1;1;1	Protein NDRG2	NDRG2	sp|Q9UN36|NDRG2_HUMAN Protein NDRG2 OS=Homo sapiens OX=9606 GN=NDRG2 PE=1 SV=2;tr|G3V2I9|G3V2I9_HUMAN N-myc downstream-regulated gene 2 protein (Fragment) OS=Homo sapiens OX=9606 GN=NDRG2 PE=1 SV=1;tr|G3V5S0|G3V5S0_HUMAN N-myc downstream-regulated gene 2 p	1251													20.8336	21.0158		20.8622		21.1799	#DIV/0!	#DIV/0!	#DIV/0!	#DIV/0!	#DIV/0!	#DIV/0!	#DIV/0!	#DIV/0!	#DIV/0!	#DIV/0!	#DIV/0!	#DIV/0!	20.9247	20.8622	21.1799	-0.0625279	0.25514	-0.317668
G3V2U7;P07311;G3V3F8;G3V597	G3V2U7;P07311	5;5;1;1	5;5;1;1	5;5;1;1	Acylphosphatase;Acylphosphatase-1	ACYP1	tr|G3V2U7|G3V2U7_HUMAN Acylphosphatase OS=Homo sapiens OX=9606 GN=ACYP1 PE=1 SV=1;sp|P07311|ACYP1_HUMAN Acylphosphatase-1 OS=Homo sapiens OX=9606 GN=ACYP1 PE=1 SV=2	1252							22.1348						23.8036	23.9732	24.7232	24.6444	24.0413	24.3545	#DIV/0!	#DIV/0!	#DIV/0!	#DIV/0!	#DIV/0!	#DIV/0!	22.1348	#DIV/0!	#DIV/0!	#DIV/0!	#DIV/0!	#DIV/0!	23.8884	24.6838	24.1979	0.795377	0.309481	0.485896
G3V325;C9JJT5;C9JU26;P56134;C9JQN9;C9JGL8;O75127	G3V325;C9JJT5;C9JU26;P56134	4;3;2;2;1;1;1	4;3;2;2;1;1;1	4;3;2;2;1;1;1	ATP synthase subunit f, mitochondrial	ATP5J2-PTCD1;ATP5J2	tr|G3V325|G3V325_HUMAN ATP5MF-PTCD1 readthrough OS=Homo sapiens OX=9606 GN=ATP5MF-PTCD1 PE=4 SV=1;tr|C9JJT5|C9JJT5_HUMAN ATP synthase membrane subunit f OS=Homo sapiens OX=9606 GN=ATP5MF-PTCD1 PE=3 SV=2;tr|C9JU26|C9JU26_HUMAN ATP synthase membrane subunit	1253	24.9138	25.2859	24.9267	25.4769	25.644	25.6078	24.3038	24.8815	24.462	24.8346	25.4192	25.6447	24.7528	24.3074	24.0795	23.9335	24.4048	24.3751	25.0998	25.2018	25.6259	0.101957	0.526071	-0.424114	24.5926	24.6483	25.5319	0.0556401	0.939266	-0.883626	24.5301	24.0065	24.39	-0.523577	-0.140098	-0.383479
G3V3Z8;P49757	G3V3Z8;P49757	1;1	1;1	1;1	Protein numb homolog	NUMB	tr|G3V3Z8|G3V3Z8_HUMAN Protein numb homolog OS=Homo sapiens OX=9606 GN=NUMB PE=1 SV=1;sp|P49757|NUMB_HUMAN Protein numb homolog OS=Homo sapiens OX=9606 GN=NUMB PE=1 SV=2	1254									21.3609										#DIV/0!	#DIV/0!	#DIV/0!	#DIV/0!	#DIV/0!	#DIV/0!	#DIV/0!	21.3609	#DIV/0!	#DIV/0!	#DIV/0!	#DIV/0!	#DIV/0!	#DIV/0!	#DIV/0!	#DIV/0!	#DIV/0!	#DIV/0!
G3V4K3;Q9H9C1	G3V4K3;Q9H9C1	3;3	3;3	3;3	Spermatogenesis-defective protein 39 homolog	VIPAS39	tr|G3V4K3|G3V4K3_HUMAN Spermatogenesis-defective protein 39 homolog OS=Homo sapiens OX=9606 GN=VIPAS39 PE=1 SV=1;sp|Q9H9C1|SPE39_HUMAN Spermatogenesis-defective protein 39 homolog OS=Homo sapiens OX=9606 GN=VIPAS39 PE=1 SV=1	1255														19.6762	18.1243	19.8151	20.0915	19.7033	#DIV/0!	#DIV/0!	#DIV/0!	#DIV/0!	#DIV/0!	#DIV/0!	#DIV/0!	#DIV/0!	#DIV/0!	#DIV/0!	#DIV/0!	#DIV/0!	19.6762	18.9697	19.8974	-0.706443	0.22121	-0.927653
Q96EK6;G3V4W4;G3V5E4	Q96EK6;G3V4W4	3;3;1	3;3;1	3;3;1	Glucosamine 6-phosphate N-acetyltransferase	GNPNAT1	sp|Q96EK6|GNA1_HUMAN Glucosamine 6-phosphate N-acetyltransferase OS=Homo sapiens OX=9606 GN=GNPNAT1 PE=1 SV=1;tr|G3V4W4|G3V4W4_HUMAN Glucosamine 6-phosphate N-acetyltransferase (Fragment) OS=Homo sapiens OX=9606 GN=GNPNAT1 PE=1 SV=1	1256	21.8136				20.699		21.2173						21.1161	22.0454	21.7248	22.1719	22.0973	22.1398	21.8136	#DIV/0!	20.699	#DIV/0!	-1.11466	#DIV/0!	21.2173	#DIV/0!	#DIV/0!	#DIV/0!	#DIV/0!	#DIV/0!	21.5808	21.9483	22.1186	0.367551	0.537793	-0.170242
H0YJ09;G3V5Z2;G3V4X7;G3V5A5;G3V541;Q9H6D7	H0YJ09;G3V5Z2;G3V4X7;G3V5A5;G3V541;Q9H6D7	1;1;1;1;1;1	1;1;1;1;1;1	1;1;1;1;1;1	HAUS augmin-like complex subunit 4	HAUS4	tr|H0YJ09|H0YJ09_HUMAN HAUS augmin-like complex subunit 4 (Fragment) OS=Homo sapiens OX=9606 GN=HAUS4 PE=1 SV=1;tr|G3V5Z2|G3V5Z2_HUMAN HAUS augmin-like complex subunit 4 (Fragment) OS=Homo sapiens OX=9606 GN=HAUS4 PE=1 SV=1;tr|G3V4X7|G3V4X7_HUMAN HAUS augm	1257						19.0542													#DIV/0!	#DIV/0!	19.0542	#DIV/0!	#DIV/0!	#DIV/0!	#DIV/0!	#DIV/0!	#DIV/0!	#DIV/0!	#DIV/0!	#DIV/0!	#DIV/0!	#DIV/0!	#DIV/0!	#DIV/0!	#DIV/0!	#DIV/0!
Q8N128;G3V583;G3V3Z5	Q8N128;G3V583	4;4;1	4;4;1	4;4;1	Protein FAM177A1	FAM177A1	sp|Q8N128|F177A_HUMAN Protein FAM177A1 OS=Homo sapiens OX=9606 GN=FAM177A1 PE=1 SV=1;tr|G3V583|G3V583_HUMAN Protein FAM177A1 (Fragment) OS=Homo sapiens OX=9606 GN=FAM177A1 PE=1 SV=1	1258													24.0797	24.2274	24.256	23.9285	23.9735	24.1383	#DIV/0!	#DIV/0!	#DIV/0!	#DIV/0!	#DIV/0!	#DIV/0!	#DIV/0!	#DIV/0!	#DIV/0!	#DIV/0!	#DIV/0!	#DIV/0!	24.1536	24.0923	24.0559	-0.0613045	-0.0976627	0.0363582
G3V599;Q96PC5;Q96RT6;A4FU28;A4D2H0;A0A5F9ZHA4;A0A2R8YE69;Q8IX94;P0CG41;G3V5K6;G3V3C4;Q8IX95	G3V599;Q96PC5	21;21;6;5;5;4;4;4;4;2;1;1	21;21;6;5;5;4;4;4;4;2;1;1	16;16;5;2;0;0;0;0;0;2;1;0	Melanoma inhibitory activity protein 2	MIA2	tr|G3V599|G3V599_HUMAN Melanoma inhibitory activity protein 2 OS=Homo sapiens OX=9606 GN=MIA2 PE=1 SV=1;sp|Q96PC5|MIA2_HUMAN Melanoma inhibitory activity protein 2 OS=Homo sapiens OX=9606 GN=MIA2 PE=1 SV=4	1259		22.699	24.9487	25.4326	22.4036		22.2798		24.8821	25.1853	23.0296	21.4733	23.6595	23.6985	23.9821	23.8624	23.487	23.7912	22.699	25.1906	22.4036	2.49164	-0.295423	2.78706	22.2798	25.0337	22.2515	2.75389	-0.0283435	2.78223	23.679	23.9222	23.6391	0.24325	-0.039857	0.283107
G3V5L1;P61244;G3V570;Q6V3B1;G3V302;G3V563;G3V2R5	G3V5L1;P61244;G3V570	3;3;2;1;1;1;1	3;3;2;1;1;1;1	3;3;2;1;1;1;1	Protein max	MAX	tr|G3V5L1|G3V5L1_HUMAN Protein max OS=Homo sapiens OX=9606 GN=MAX PE=1 SV=1;sp|P61244|MAX_HUMAN Protein max OS=Homo sapiens OX=9606 GN=MAX PE=1 SV=1;tr|G3V570|G3V570_HUMAN Protein max (Fragment) OS=Homo sapiens OX=9606 GN=MAX PE=1 SV=8	1260	22.4336						22.3636	24.178		23.0599									22.4336	#DIV/0!	#DIV/0!	#DIV/0!	#DIV/0!	#DIV/0!	23.2708	23.0599	#DIV/0!	-0.210903	#DIV/0!	#DIV/0!	#DIV/0!	#DIV/0!	#DIV/0!	#DIV/0!	#DIV/0!	#DIV/0!
G3V5R9;G3V2E7;F8W6L3;G3V3H3;E7EVH7;Q07866;G5E9S8;G3V2P7;H0YJU9;H0YJL0;H0YJT3;H0YGB8	G3V5R9;G3V2E7;F8W6L3;G3V3H3;E7EVH7;Q07866;G5E9S8	32;31;31;31;31;31;28;8;7;7;7;3	32;31;31;31;31;31;28;8;7;7;7;3	15;15;15;15;15;15;15;8;0;0;0;0	Kinesin light chain 1	KLC1	tr|G3V5R9|G3V5R9_HUMAN Kinesin light chain OS=Homo sapiens OX=9606 GN=KLC1 PE=1 SV=1;tr|G3V2E7|G3V2E7_HUMAN Kinesin light chain OS=Homo sapiens OX=9606 GN=KLC1 PE=1 SV=1;tr|F8W6L3|F8W6L3_HUMAN Kinesin light chain OS=Homo sapiens OX=9606 GN=KLC1 PE=1 SV=1;t	1261	25.3629	25.6505	25.6381	26.1064	25.8801	25.4761	26.1465	25.2063	25.6344	25.7383	26.4774	25.4872	26.2522	26.2507	26.3312	26.298	26.0887	26.404	25.5067	25.8723	25.6781	0.365552	0.171391	0.194161	25.6764	25.6863	25.9823	0.00987759	0.305868	-0.29599	26.2515	26.3146	26.2464	0.0631056	-0.00511877	0.0682244
G3V5T9;P24941;E7ESI2;K7EJ83;G3V317	G3V5T9;P24941;E7ESI2	11;11;7;3;2	9;9;5;2;1	7;7;4;0;1	Cyclin-dependent kinase 2	CDK2	tr|G3V5T9|G3V5T9_HUMAN Cyclin-dependent kinase 2 OS=Homo sapiens OX=9606 GN=CDK2 PE=1 SV=1;sp|P24941|CDK2_HUMAN Cyclin-dependent kinase 2 OS=Homo sapiens OX=9606 GN=CDK2 PE=1 SV=2;tr|E7ESI2|E7ESI2_HUMAN Cyclin-dependent kinase 2 OS=Homo sapiens OX=9606 GN=	1262	21.3009		21.6319	20.8002	22.5568	21.8625	22.0593	21.7372		23.0381	21.521	21.8755	21.3125	21.606	21.8656	22.0415	21.923	21.6963	21.3009	21.216	22.2096	-0.0848697	0.908753	-0.993622	21.8983	23.0381	21.6983	1.13985	-0.199964	1.33982	21.4592	21.9535	21.8096	0.49428	0.35036	0.14392
G3V5Z7;P60900;G3V295;G3V3I1;G3V3U4;G3V4S5;G3V2S7;H0YJC4	G3V5Z7;P60900;G3V295;G3V3I1;G3V3U4	9;9;8;6;5;1;1;1	9;9;8;6;5;1;1;1	9;9;8;6;5;1;1;1	Proteasome subunit alpha type;Proteasome subunit alpha type-6	PSMA6	tr|G3V5Z7|G3V5Z7_HUMAN Proteasome subunit alpha type OS=Homo sapiens OX=9606 GN=PSMA6 PE=1 SV=1;sp|P60900|PSA6_HUMAN Proteasome subunit alpha type-6 OS=Homo sapiens OX=9606 GN=PSMA6 PE=1 SV=1;tr|G3V295|G3V295_HUMAN Proteasome subunit alpha type OS=Homo sap	1263	26.3337	26.0479	26.2495	26.2138	25.902	25.8794	26.6433	25.61	25.8708	25.6588	26.3383	25.7456	27.2739	27.4223	27.7753	27.2787	27.185	27.2495	26.1908	26.2316	25.8907	0.0408645	-0.300084	0.340948	26.1267	25.7648	26.0419	-0.361875	-0.0847717	-0.277103	27.3481	27.527	27.2173	0.178897	-0.130847	0.309745
G3XAH6;P51003;A0A0C4DGK1;G3V3I9;H0YJ00;Q9NRJ5;G3V457;F8WAT4;Q9BWT3;H0YJL4	G3XAH6;P51003	17;17;8;6;6;6;4;2;2;1	17;17;8;6;6;6;4;2;2;1	16;16;7;5;6;5;3;1;1;1	Poly(A) polymerase alpha	PAPOLA	tr|G3XAH6|G3XAH6_HUMAN Poly(A) polymerase OS=Homo sapiens OX=9606 GN=PAPOLA PE=1 SV=1;sp|P51003|PAPOA_HUMAN Poly(A) polymerase alpha OS=Homo sapiens OX=9606 GN=PAPOLA PE=1 SV=4	1264	21.4081	21.3546	22.6019	23.182	23.6694	23.1699	22.8539	21.9148	22.6656	22.9827	23.7142	23.1937	23.4709	23.9629	23.7386	23.9522	23.5388	23.9747	21.3814	22.892	23.4196	1.51059	2.03825	-0.527656	22.3844	22.8242	23.454	0.439809	1.06959	-0.629779	23.7169	23.8454	23.7567	0.128523	0.0398816	0.0886419
P07942;G3XAI2;E7EPA6	P07942;G3XAI2	9;9;2	9;9;2	9;9;2	Laminin subunit beta-1	LAMB1	sp|P07942|LAMB1_HUMAN Laminin subunit beta-1 OS=Homo sapiens OX=9606 GN=LAMB1 PE=1 SV=2;tr|G3XAI2|G3XAI2_HUMAN Laminin subunit beta-1 OS=Homo sapiens OX=9606 GN=LAMB1 PE=1 SV=1	1265	22.4646	21.9591	23.1188	24.0848	20.8437	21.2935	21.2559			21.7886	21.0262		21.2679	20.9362				21.139	22.2119	23.6018	21.0686	1.38993	-1.14328	2.53321	21.2559	21.7886	21.0262	0.532733	-0.229651	0.762384	21.1021	#DIV/0!	21.139	#DIV/0!	0.0369448	#DIV/0!
G3XAN4;Q15629	G3XAN4;Q15629	6;6	6;6	6;6	Translocating chain-associated membrane protein 1	TRAM1	tr|G3XAN4|G3XAN4_HUMAN Translocating chain-associated membrane protein 1 OS=Homo sapiens OX=9606 GN=TRAM1 PE=1 SV=1;sp|Q15629|TRAM1_HUMAN Translocating chain-associated membrane protein 1 OS=Homo sapiens OX=9606 GN=TRAM1 PE=1 SV=3	1266	22.7692	22.8231	22.8292	22.7741	22.7703	22.6131	22.4101	22.4179	22.1725	22.8599	22.182	22.486	22.2829	22.3804	22.2538	21.9456	22.1178	21.6305	22.7961	22.8017	22.6917	0.0055439	-0.104414	0.109958	22.414	22.5162	22.334	0.102152	-0.0800416	0.182193	22.3317	22.0997	21.8742	-0.232	-0.457516	0.225516
G5E953;Q13615	G5E953;Q13615	1;1	1;1	1;1	Myotubularin-related protein 3	MTMR3	tr|G5E953|G5E953_HUMAN Phosphatidylinositol-3-phosphate phosphatase OS=Homo sapiens OX=9606 GN=MTMR3 PE=1 SV=1;sp|Q13615|MTMR3_HUMAN Myotubularin-related protein 3 OS=Homo sapiens OX=9606 GN=MTMR3 PE=1 SV=3	1267																		18.6487	#DIV/0!	#DIV/0!	#DIV/0!	#DIV/0!	#DIV/0!	#DIV/0!	#DIV/0!	#DIV/0!	#DIV/0!	#DIV/0!	#DIV/0!	#DIV/0!	#DIV/0!	#DIV/0!	18.6487	#DIV/0!	#DIV/0!	#DIV/0!
Q7Z5M0;G5E971;P45452	Q7Z5M0;G5E971;P45452	1;1;1	1;1;1	1;1;1	Collagenase 3	MMP13	tr|Q7Z5M0|Q7Z5M0_HUMAN Collagenase 3 OS=Homo sapiens OX=9606 GN=MMP13 PE=1 SV=1;tr|G5E971|G5E971_HUMAN Collagenase 3 OS=Homo sapiens OX=9606 GN=MMP13 PE=1 SV=1;sp|P45452|MMP13_HUMAN Collagenase 3 OS=Homo sapiens OX=9606 GN=MMP13 PE=1 SV=1	1268								20.4384											#DIV/0!	#DIV/0!	#DIV/0!	#DIV/0!	#DIV/0!	#DIV/0!	20.4384	#DIV/0!	#DIV/0!	#DIV/0!	#DIV/0!	#DIV/0!	#DIV/0!	#DIV/0!	#DIV/0!	#DIV/0!	#DIV/0!	#DIV/0!
G5E9A6;P51784;Q5JXD3;H7C189	G5E9A6;P51784	5;5;1;1	4;4;1;1	3;3;1;0	Ubiquitin carboxyl-terminal hydrolase;Ubiquitin carboxyl-terminal hydrolase 11	USP11	tr|G5E9A6|G5E9A6_HUMAN Ubiquitin carboxyl-terminal hydrolase OS=Homo sapiens OX=9606 GN=USP11 PE=1 SV=1;sp|P51784|UBP11_HUMAN Ubiquitin carboxyl-terminal hydrolase 11 OS=Homo sapiens OX=9606 GN=USP11 PE=1 SV=3	1269	21.0245		20.7838	21.0583	21.2244	20.786	21.6914		20.8103	21.096	21.085	21.064	20.5012	20.0334	20.2733	20.0368	20.1084	20.2821	21.0245	20.921	21.0052	-0.103478	-0.0193634	-0.0841146	21.6914	20.9531	21.0745	-0.738337	-0.616949	-0.121388	20.2673	20.1551	20.1952	-0.112169	-0.0720211	-0.0401484
G5E9C8;Q07889	G5E9C8;Q07889	3;3	3;3	3;3	Son of sevenless homolog 1	SOS1	tr|G5E9C8|G5E9C8_HUMAN Son of sevenless homolog 1 OS=Homo sapiens OX=9606 GN=SOS1 PE=1 SV=1;sp|Q07889|SOS1_HUMAN Son of sevenless homolog 1 OS=Homo sapiens OX=9606 GN=SOS1 PE=1 SV=1	1270																19.914	19.8777	19.9204	#DIV/0!	#DIV/0!	#DIV/0!	#DIV/0!	#DIV/0!	#DIV/0!	#DIV/0!	#DIV/0!	#DIV/0!	#DIV/0!	#DIV/0!	#DIV/0!	#DIV/0!	19.914	19.8991	#DIV/0!	#DIV/0!	0.0148879
G5E9D4;Q96EB1;A0A1W2PQZ6;A0A1W2PRF5;A0A1W2PR08;A0A1W2PS93;A0A1X7SBS0;A0A1W2PPP6;A0A1W2PRJ0;A0A1W2PRF0;A0A1W2PNY5;A0A1W2PQA7;E9PPJ9;A0A1W2PP47;A0A1W2PS44;A0A1W2PNW2;A0A1W2PP49;A0A1W2PQ05;REV__E7EW49;REV__E7ERI8;A0A1W2PPR3	G5E9D4;Q96EB1;A0A1W2PQZ6;A0A1W2PRF5;A0A1W2PR08;A0A1W2PS93;A0A1X7SBS0;A0A1W2PPP6;A0A1W2PRJ0;A0A1W2PRF0;A0A1W2PNY5;A0A1W2PQA7;E9PPJ9	7;6;6;6;6;6;6;6;6;6;6;5;4;3;1;1;1;1;1;1;1	7;6;6;6;6;6;6;6;6;6;6;5;4;3;1;1;1;1;1;1;1	7;6;6;6;6;6;6;6;6;6;6;5;4;3;1;1;1;1;1;1;1	Elongator complex protein 4	ELP4	tr|G5E9D4|G5E9D4_HUMAN Elongator complex protein 4 OS=Homo sapiens OX=9606 GN=ELP4 PE=1 SV=1;sp|Q96EB1|ELP4_HUMAN Elongator complex protein 4 OS=Homo sapiens OX=9606 GN=ELP4 PE=1 SV=2;tr|A0A1W2PQZ6|A0A1W2PQZ6_HUMAN Elongator complex protein 4 OS=Homo sapie	1271		26.6333	26.7498	26.7908	27.1925	26.8025	24.5246	26.0634	26.1231	24.8189	25.7147	25.4602	24.7723	23.5266	23.7048	23.7509	24.6537	25.3474	26.6333	26.7703	26.9975	0.137056	0.364286	-0.22723	25.294	25.471	25.5875	0.17701	0.293449	-0.116439	24.1494	23.7279	25.0006	-0.421561	0.851128	-1.27269
G5E9L0;Q8N6H7;A0A0D9SF70;E9PQP3;H0YDN9;E9PIY6;E9PMU9;H0YDX1;E9PJT7;E9PK28;E9PN48;E9PM18;E9PMR9;E9PM63;E9PNY8;H0YF45	G5E9L0;Q8N6H7;A0A0D9SF70;E9PQP3;H0YDN9;E9PIY6	11;11;10;8;6;6;4;2;2;2;2;1;1;1;1;1	11;11;10;8;6;6;4;2;2;2;2;1;1;1;1;1	11;11;10;8;6;6;4;2;2;2;2;1;1;1;1;1	ADP-ribosylation factor GTPase-activating protein 2	ARFGAP2	tr|G5E9L0|G5E9L0_HUMAN ADP-ribosylation factor GTPase-activating protein 2 OS=Homo sapiens OX=9606 GN=ARFGAP2 PE=1 SV=2;sp|Q8N6H7|ARFG2_HUMAN ADP-ribosylation factor GTPase-activating protein 2 OS=Homo sapiens OX=9606 GN=ARFGAP2 PE=1 SV=1;tr|A0A0D9SF70|A0A	1272	23.8113	23.5761	23.0852	23.4083	23.2922	22.7756	23.6858	23.0584	23.1927	23.009	23.5445	22.9015	23.2	23.3137	23.393	23.4981	23.3572	23.2747	23.6937	23.2468	23.0339	-0.446912	-0.659782	0.21287	23.3721	23.1008	23.223	-0.271242	-0.149072	-0.12217	23.2569	23.4456	23.3159	0.188688	0.059062	0.129626
G5E9P3;Q9NYS0	G5E9P3;Q9NYS0	3;3	3;3	3;3	NF-kappa-B inhibitor-interacting Ras-like protein 1	NKIRAS1	tr|G5E9P3|G5E9P3_HUMAN NF-kappa-B inhibitor-interacting Ras-like protein 1 OS=Homo sapiens OX=9606 GN=NKIRAS1 PE=1 SV=1;sp|Q9NYS0|KBRS1_HUMAN NF-kappa-B inhibitor-interacting Ras-like protein 1 OS=Homo sapiens OX=9606 GN=NKIRAS1 PE=1 SV=1	1273	22.0589			22.1437			22.0321												22.0589	22.1437	#DIV/0!	0.0847974	#DIV/0!	#DIV/0!	22.0321	#DIV/0!	#DIV/0!	#DIV/0!	#DIV/0!	#DIV/0!	#DIV/0!	#DIV/0!	#DIV/0!	#DIV/0!	#DIV/0!	#DIV/0!
Q969F9;G5E9V4;H7C5G2	Q969F9;G5E9V4;H7C5G2	4;4;2	4;4;2	4;4;2	Hermansky-Pudlak syndrome 3 protein	HPS3	sp|Q969F9|HPS3_HUMAN Hermansky-Pudlak syndrome 3 protein OS=Homo sapiens OX=9606 GN=HPS3 PE=1 SV=1;tr|G5E9V4|G5E9V4_HUMAN Hermansky-Pudlak syndrome 3 protein homolog OS=Homo sapiens OX=9606 GN=HPS3 PE=1 SV=1;tr|H7C5G2|H7C5G2_HUMAN Hermansky-Pudlak syndrome	1274													19.4324			21.1016			#DIV/0!	#DIV/0!	#DIV/0!	#DIV/0!	#DIV/0!	#DIV/0!	#DIV/0!	#DIV/0!	#DIV/0!	#DIV/0!	#DIV/0!	#DIV/0!	19.4324	21.1016	#DIV/0!	1.66921	#DIV/0!	#DIV/0!
G5E9W7;G5E9V5;P82650;H7C5F2;H7C5H3;H7C5L9;C9J5D8	G5E9W7;G5E9V5;P82650;H7C5F2;H7C5H3	12;12;12;6;6;5;1	12;12;12;6;6;5;1	12;12;12;6;6;5;1	28S ribosomal protein S22, mitochondrial	MRPS22	tr|G5E9W7|G5E9W7_HUMAN 28S ribosomal protein S22, mitochondrial OS=Homo sapiens OX=9606 GN=MRPS22 PE=1 SV=1;tr|G5E9V5|G5E9V5_HUMAN 28S ribosomal protein S22, mitochondrial OS=Homo sapiens OX=9606 GN=MRPS22 PE=1 SV=1;sp|P82650|RT22_HUMAN 28S ribosomal prote	1275	23.7597	23.5254	23.4695	23.7865	23.5303	23.75	23.439	23.2846	23.558	23.4636	24.1245	23.6586	23.22	23.0872	22.8753	22.9196	22.9927	23.115	23.6425	23.628	23.6402	-0.0145725	-0.00239576	-0.0121768	23.3618	23.5108	23.8915	0.149026	0.529749	-0.380723	23.1536	22.8975	23.0538	-0.256155	-0.0997859	-0.156369
Q9P2E5;G5E9W2;C9JZF7	Q9P2E5;G5E9W2	3;3;1	3;3;1	3;3;1	Chondroitin sulfate glucuronyltransferase	CHPF2	sp|Q9P2E5|CHPF2_HUMAN Chondroitin sulfate glucuronyltransferase OS=Homo sapiens OX=9606 GN=CHPF2 PE=2 SV=2;tr|G5E9W2|G5E9W2_HUMAN Hexosyltransferase OS=Homo sapiens OX=9606 GN=CHPF2 PE=1 SV=1	1276																		20.3906	#DIV/0!	#DIV/0!	#DIV/0!	#DIV/0!	#DIV/0!	#DIV/0!	#DIV/0!	#DIV/0!	#DIV/0!	#DIV/0!	#DIV/0!	#DIV/0!	#DIV/0!	#DIV/0!	20.3906	#DIV/0!	#DIV/0!	#DIV/0!
G5E9W3;Q9UKF6	G5E9W3;Q9UKF6	7;7	7;7	7;7	Cleavage and polyadenylation specificity factor subunit 3	CPSF3	tr|G5E9W3|G5E9W3_HUMAN Cleavage and polyadenylation specific factor 3, 73kDa, isoform CRA_b OS=Homo sapiens OX=9606 GN=CPSF3 PE=1 SV=1;sp|Q9UKF6|CPSF3_HUMAN Cleavage and polyadenylation specificity factor subunit 3 OS=Homo sapiens OX=9606 GN=CPSF3 PE=1 SV=	1277	22.8979	22.4272	22.0108	22.4867	22.9655	22.6579	22.4984	22.283	22.5092	22.4159	23.0575	22.9389	22.3477	21.9461	21.9772	21.6972	21.378	21.8593	22.6625	22.2488	22.8117	-0.413749	0.149183	-0.562932	22.3907	22.4626	22.9982	0.0719037	0.607524	-0.535621	22.1469	21.8372	21.6186	-0.309731	-0.528306	0.218575
Q9Y2H6;G5E9X3;A0A087X1M6	Q9Y2H6;G5E9X3	3;3;1	3;3;1	3;3;1	Fibronectin type-III domain-containing protein 3A	FNDC3A	sp|Q9Y2H6|FND3A_HUMAN Fibronectin type-III domain-containing protein 3A OS=Homo sapiens OX=9606 GN=FNDC3A PE=1 SV=4;tr|G5E9X3|G5E9X3_HUMAN Fibronectin type III domain containing 3A, isoform CRA_f OS=Homo sapiens OX=9606 GN=FNDC3A PE=1 SV=1	1278			20.2571		21.407	19.8841						19.7321	18.9827						#DIV/0!	20.2571	20.6456	#DIV/0!	#DIV/0!	-0.388494	#DIV/0!	#DIV/0!	19.7321	#DIV/0!	#DIV/0!	#DIV/0!	18.9827	#DIV/0!	#DIV/0!	#DIV/0!	#DIV/0!	#DIV/0!
G5EA06;Q92552;D6RH20;D6RJC7;E5RJ73	G5EA06;Q92552;D6RH20;D6RJC7	9;9;8;5;3	9;9;8;5;3	9;9;8;5;3	28S ribosomal protein S27, mitochondrial	MRPS27	tr|G5EA06|G5EA06_HUMAN 28S ribosomal protein S27, mitochondrial OS=Homo sapiens OX=9606 GN=MRPS27 PE=1 SV=1;sp|Q92552|RT27_HUMAN 28S ribosomal protein S27, mitochondrial OS=Homo sapiens OX=9606 GN=MRPS27 PE=1 SV=3;tr|D6RH20|D6RH20_HUMAN 28S ribosomal prote	1279	22.4427	21.8408	21.8192	22.2865	22.3846	22.111	22.8993	22.103	22.1251	20.9711	22.4471	22.4548	22.3469	22.8181	22.5391	22.3294	22.2216	22.6701	22.1417	22.0528	22.2478	-0.0888699	0.106105	-0.194975	22.5011	21.5481	22.4509	-0.95305	-0.0502217	-0.902828	22.5825	22.4343	22.4459	-0.148253	-0.136654	-0.0115988
G5EA09	G5EA09	4	1	1		SDCBP	tr|G5EA09|G5EA09_HUMAN Syndecan binding protein (Syntenin), isoform CRA_a OS=Homo sapiens OX=9606 GN=SDCBP PE=1 SV=1	1280							20.2144												#DIV/0!	#DIV/0!	#DIV/0!	#DIV/0!	#DIV/0!	#DIV/0!	20.2144	#DIV/0!	#DIV/0!	#DIV/0!	#DIV/0!	#DIV/0!	#DIV/0!	#DIV/0!	#DIV/0!	#DIV/0!	#DIV/0!	#DIV/0!
G5EA30;Q92879;E9PQK4;E9PSH0;E9PKU1;E9PKA1;F5H4Y5;F5H0D8;Q5VZZ6;A0A0J9YX66;A0A1B0GU44;E9PC62;A0A1B0GUN8;A0A0J9YXJ0;O95319	G5EA30;Q92879;E9PQK4;E9PSH0;E9PKU1	7;7;4;4;4;3;3;3;1;1;1;1;1;1;1	7;7;4;4;4;3;3;3;1;1;1;1;1;1;1	7;7;4;4;4;3;3;3;1;1;1;1;1;1;1	CUGBP Elav-like family member 1	CELF1	tr|G5EA30|G5EA30_HUMAN CUG triplet repeat, RNA binding protein 1, isoform CRA_c OS=Homo sapiens OX=9606 GN=CELF1 PE=1 SV=1;sp|Q92879|CELF1_HUMAN CUGBP Elav-like family member 1 OS=Homo sapiens OX=9606 GN=CELF1 PE=1 SV=2;tr|E9PQK4|E9PQK4_HUMAN CUGBP Elav-li	1281	22.9058	22.5472	22.135		22.6217		22.6933				22.4664		23.0541	23.8019	23.7047	23.453	23.6241	23.7206	22.7265	22.135	22.6217	-0.591523	-0.104795	-0.486728	22.6933	#DIV/0!	22.4664	#DIV/0!	-0.226895	#DIV/0!	23.428	23.5789	23.6723	0.150829	0.244308	-0.0934788
G5EA36;P30260;I3L328;I3L394;F6QPS0;I3L2Z8;I3L225;I3L3H6	G5EA36;P30260	8;8;2;2;2;1;1;1	8;8;2;2;2;1;1;1	8;8;2;2;2;1;1;1	Cell division cycle protein 27 homolog	CDC27	tr|G5EA36|G5EA36_HUMAN Cell division cycle 27, isoform CRA_c OS=Homo sapiens OX=9606 GN=CDC27 PE=1 SV=1;sp|P30260|CDC27_HUMAN Cell division cycle protein 27 homolog OS=Homo sapiens OX=9606 GN=CDC27 PE=1 SV=2	1282	21.8972	22.1517	21.4506	22.1073	23.5226	22.8089	23.1324	21.8648	22.5695	22.5475	23.3623	23.1161	21.8649	21.615	21.6254	21.7681	21.3062	21.6503	22.0244	21.779	23.1658	-0.245441	1.14134	-1.38678	22.4986	22.5585	23.2392	0.05994	0.740569	-0.680629	21.74	21.6968	21.4783	-0.0431997	-0.261679	0.218479
G8JL96;Q13332	G8JL96;Q13332	4;4	1;1	1;1	Protein-tyrosine-phosphatase;Receptor-type tyrosine-protein phosphatase S	PTPRS	tr|G8JL96|G8JL96_HUMAN Protein-tyrosine-phosphatase OS=Homo sapiens OX=9606 GN=PTPRS PE=1 SV=2;sp|Q13332|PTPRS_HUMAN Receptor-type tyrosine-protein phosphatase S OS=Homo sapiens OX=9606 GN=PTPRS PE=1 SV=3	1283																17.8536			#DIV/0!	#DIV/0!	#DIV/0!	#DIV/0!	#DIV/0!	#DIV/0!	#DIV/0!	#DIV/0!	#DIV/0!	#DIV/0!	#DIV/0!	#DIV/0!	#DIV/0!	17.8536	#DIV/0!	#DIV/0!	#DIV/0!	#DIV/0!
P31943;G8JLB6;E9PCY7;H0YB39;D6RBM0;E7EN40;H0YBD7;D6RIU0;D6RIT2;D6R9T0;D6RFM3;D6RAM1;D6RDU3;D6RJ04;D6RIH9;E7EQJ0;E5RGV0;D6RDL0;H0YBG7;D6RF17;D6R9D3;E5RGH4;H0YAQ2;E5RJ94	P31943;G8JLB6;E9PCY7;H0YB39;D6RBM0	19;19;18;11;11;9;9;9;9;8;8;8;8;8;8;8;7;6;5;4;3;3;2;2	19;19;18;11;11;9;9;9;9;8;8;8;8;8;8;8;7;6;5;4;3;3;2;2	12;12;11;5;7;6;4;7;8;7;7;7;7;7;7;7;4;6;2;4;3;1;1;2	Heterogeneous nuclear ribonucleoprotein H;Heterogeneous nuclear ribonucleoprotein H, N-terminally processed	HNRNPH1	sp|P31943|HNRH1_HUMAN Heterogeneous nuclear ribonucleoprotein H OS=Homo sapiens OX=9606 GN=HNRNPH1 PE=1 SV=4;tr|G8JLB6|G8JLB6_HUMAN Heterogeneous nuclear ribonucleoprotein H OS=Homo sapiens OX=9606 GN=HNRNPH1 PE=1 SV=1;tr|E9PCY7|E9PCY7_HUMAN Heterogeneous	1284	27.6681	27.3016	26.283	26.7116	26.7204	26.7632	27.4209	27.6907	27.1366	27.0146	26.7475	27.4406	27.6776	27.4596	27.5198	27.4437	27.3479	27.2311	27.4848	26.4973	26.7418	-0.98754	-0.743043	-0.244497	27.5558	27.0756	27.094	-0.480231	-0.46179	-0.0184411	27.5686	27.4817	27.2895	-0.0868652	-0.279126	0.192261
G8JLD3;X6RLX0;Q8IUD2;X6RM00;K7EPD6;K7EPP6;K7EP25	G8JLD3;X6RLX0;Q8IUD2;X6RM00	19;19;19;16;7;3;1	19;19;19;16;7;3;1	16;16;16;13;6;2;1	ELKS/Rab6-interacting/CAST family member 1	ERC1	tr|G8JLD3|G8JLD3_HUMAN ELKS/Rab6-interacting/CAST family member 1 OS=Homo sapiens OX=9606 GN=ERC1 PE=1 SV=1;tr|X6RLX0|X6RLX0_HUMAN ELKS/Rab6-interacting/CAST family member 1 OS=Homo sapiens OX=9606 GN=ERC1 PE=1 SV=1;sp|Q8IUD2|RB6I2_HUMAN ELKS/Rab6-interact	1285	24.5813	24.1092	23.2942	25.182	25.7131	24.9829	22.2059	22.1497	22.045	22.7681	24.8371	23.3257	21.2863	21.4305	21.0708	21.2765	20.9566	21.4745	24.3453	24.2381	25.348	-0.107203	1.00271	-1.10991	22.1778	22.4066	24.0814	0.228791	1.90361	-1.67482	21.3584	21.1737	21.2155	-0.184742	-0.142885	-0.0418578
Q2L6G8;G8JLG2;Q15517	Q2L6G8;G8JLG2;Q15517	5;5;5	5;5;5	5;5;5	Corneodesmosin	CDSN	tr|Q2L6G8|Q2L6G8_HUMAN Corneodesmosin OS=Homo sapiens OX=9606 GN=CDSN PE=1 SV=1;tr|G8JLG2|G8JLG2_HUMAN Corneodesmosin OS=Homo sapiens OX=9606 GN=CDSN PE=1 SV=1;sp|Q15517|CDSN_HUMAN Corneodesmosin OS=Homo sapiens OX=9606 GN=CDSN PE=1 SV=3	1286	24.2407	26.0331	27.9168	25.9866	24.5014	26.0978	23.922	26.5839	26.1374	23.7714	23.8214	27.0054	25.3307	22.1787	22.3919	21.6552	25.2656	22.7844	25.1369	26.9517	25.2996	1.81483	0.162654	1.65218	25.2529	24.9544	25.4134	-0.298507	0.160465	-0.458972	23.7547	22.0236	24.025	-1.73114	0.270306	-2.00145
H0UI80;X6RLT1;Q8IXH7	H0UI80;X6RLT1;Q8IXH7	10;10;10	10;10;10	10;10;10	Negative elongation factor C/D	TH1L;NELFCD	tr|H0UI80|H0UI80_HUMAN Negative elongation factor C/D OS=Homo sapiens OX=9606 GN=NELFCD PE=1 SV=1;tr|X6RLT1|X6RLT1_HUMAN Negative elongation factor C/D (Fragment) OS=Homo sapiens OX=9606 GN=NELFCD PE=1 SV=1;sp|Q8IXH7|NELFD_HUMAN Negative elongation factor	1287			22.0633	22.136	22.3674	21.9997	21.5451	21.7502	21.6381	21.7733	22.8745	22.3178	22.3499	22.156	22.6444	22.6743	22.3619	22.379	#DIV/0!	22.0996	22.1835	#DIV/0!	#DIV/0!	-0.0839376	21.6477	21.7057	22.5962	0.0580076	0.948472	-0.890464	22.253	22.6594	22.3704	0.406403	0.117494	0.288909
H0Y322;Q5TKA1;C9J5J4;H7C4T7;B1B047	H0Y322;Q5TKA1;C9J5J4;H7C4T7	5;5;3;3;2	5;5;3;3;2	5;5;3;3;2	Protein lin-9 homolog	LIN9	tr|H0Y322|H0Y322_HUMAN Protein lin-9 homolog (Fragment) OS=Homo sapiens OX=9606 GN=LIN9 PE=1 SV=1;sp|Q5TKA1|LIN9_HUMAN Protein lin-9 homolog OS=Homo sapiens OX=9606 GN=LIN9 PE=1 SV=1;tr|C9J5J4|C9J5J4_HUMAN Protein lin-9 homolog OS=Homo sapiens OX=9606 GN=L	1288					21.5294		21.5499			22.1642	21.9975	21.7604	23.0619	22.097	22.6702	23.1176	22.4069	22.0926	#DIV/0!	#DIV/0!	21.5294	#DIV/0!	#DIV/0!	#DIV/0!	21.5499	22.1642	21.8789	0.614328	0.329006	0.285323	22.5794	22.8939	22.2497	0.314451	-0.329694	0.644146
Q5QPK2;H0Y368;O60762;Q5QPJ9	Q5QPK2;H0Y368;O60762	13;13;13;6	13;13;13;6	13;13;13;6	Dolichol-phosphate mannosyltransferase subunit 1	DPM1	tr|Q5QPK2|Q5QPK2_HUMAN Dolichol-phosphate mannosyltransferase subunit 1 OS=Homo sapiens OX=9606 GN=DPM1 PE=1 SV=1;tr|H0Y368|H0Y368_HUMAN Dolichol-phosphate mannosyltransferase subunit 1 (Fragment) OS=Homo sapiens OX=9606 GN=DPM1 PE=1 SV=1;sp|O60762|DPM1_HU	1289	25.0526	24.3573	24.6112	25.1942	25.4803	25.2693	24.1166	24.2364	24.8493	25.3763	24.7462	24.7542	24.223	23.8589	24.7896	24.6273	24.4384	24.3592	24.7049	24.9027	25.3748	0.197754	0.669859	-0.472105	24.1765	25.1128	24.7502	0.936271	0.573677	0.362594	24.041	24.7084	24.3988	0.667481	0.357866	0.309615
H0Y412	H0Y412	7	1	1		PRRC2B	tr|H0Y412|H0Y412_HUMAN Protein PRRC2B (Fragment) OS=Homo sapiens OX=9606 GN=PRRC2B PE=1 SV=1	1290									22.4331										#DIV/0!	#DIV/0!	#DIV/0!	#DIV/0!	#DIV/0!	#DIV/0!	#DIV/0!	22.4331	#DIV/0!	#DIV/0!	#DIV/0!	#DIV/0!	#DIV/0!	#DIV/0!	#DIV/0!	#DIV/0!	#DIV/0!	#DIV/0!
H0Y4D8;Q8IW93	H0Y4D8;Q8IW93	1;1	1;1	1;1	Rho guanine nucleotide exchange factor 19	ARHGEF19	tr|H0Y4D8|H0Y4D8_HUMAN Rho guanine nucleotide exchange factor 19 (Fragment) OS=Homo sapiens OX=9606 GN=ARHGEF19 PE=1 SV=1;sp|Q8IW93|ARHGJ_HUMAN Rho guanine nucleotide exchange factor 19 OS=Homo sapiens OX=9606 GN=ARHGEF19 PE=1 SV=1	1291																		15.8385	#DIV/0!	#DIV/0!	#DIV/0!	#DIV/0!	#DIV/0!	#DIV/0!	#DIV/0!	#DIV/0!	#DIV/0!	#DIV/0!	#DIV/0!	#DIV/0!	#DIV/0!	#DIV/0!	15.8385	#DIV/0!	#DIV/0!	#DIV/0!
H0Y4E8;Q9Y2K2;H7C038;H7C3X8	H0Y4E8;Q9Y2K2	7;6;1;1	7;6;1;1	7;6;1;1	Serine/threonine-protein kinase SIK3	SIK3	tr|H0Y4E8|H0Y4E8_HUMAN Non-specific serine/threonine protein kinase (Fragment) OS=Homo sapiens OX=9606 GN=SIK3 PE=1 SV=1;sp|Q9Y2K2|SIK3_HUMAN Serine/threonine-protein kinase SIK3 OS=Homo sapiens OX=9606 GN=SIK3 PE=1 SV=4	1292	25.0475	24.2205	24.0714	23.6699	23.7558	24.346	22.4612	24.0768	22.9525	23.586	22.9301	22.7182	21.4862	20.1671	20.6814	20.5804	20.9107	20.4093	24.634	23.8706	24.0509	-0.763383	-0.583083	-0.1803	23.269	23.2692	22.8242	0.000206456	-0.444852	0.445058	20.8266	20.6309	20.66	-0.195726	-0.166596	-0.0291301
P12268;H0Y4R1;E7ETK5	P12268;H0Y4R1;E7ETK5	23;23;12	23;23;12	21;21;10	Inosine-5-monophosphate dehydrogenase 2	IMPDH2	sp|P12268|IMDH2_HUMAN Inosine-5-monophosphate dehydrogenase 2 OS=Homo sapiens OX=9606 GN=IMPDH2 PE=1 SV=2;tr|H0Y4R1|H0Y4R1_HUMAN Inosine-5-monophosphate dehydrogenase 2 (Fragment) OS=Homo sapiens OX=9606 GN=IMPDH2 PE=1 SV=1;tr|E7ETK5|E7ETK5_HUMAN Inosine	1293	28.4245	28.2316	27.2866	27.7104	27.8034	27.3359	28.9321	28.3565	28.3725	28.5319	27.6578	27.6456	27.5748	27.9703	27.6533	27.6162	27.4239	27.8152	28.3281	27.4985	27.5696	-0.829571	-0.758467	-0.0711039	28.6443	28.4522	27.6517	-0.192124	-0.992614	0.80049	27.7726	27.6348	27.6195	-0.137793	-0.153012	0.0152191
H0Y4Y2;Q6IQ20	H0Y4Y2;Q6IQ20	1;1	1;1	1;1	N-acyl-phosphatidylethanolamine-hydrolyzing phospholipase D	NAPEPLD	tr|H0Y4Y2|H0Y4Y2_HUMAN N-acyl-phosphatidylethanolamine-hydrolyzing phospholipase D (Fragment) OS=Homo sapiens OX=9606 GN=NAPEPLD PE=1 SV=1;sp|Q6IQ20|NAPEP_HUMAN N-acyl-phosphatidylethanolamine-hydrolyzing phospholipase D OS=Homo sapiens OX=9606 GN=NAPEPLD	1294																	17.7399		#DIV/0!	#DIV/0!	#DIV/0!	#DIV/0!	#DIV/0!	#DIV/0!	#DIV/0!	#DIV/0!	#DIV/0!	#DIV/0!	#DIV/0!	#DIV/0!	#DIV/0!	#DIV/0!	17.7399	#DIV/0!	#DIV/0!	#DIV/0!
H0Y517;H7C1U3;Q5T0F9	H0Y517;H7C1U3;Q5T0F9	2;2;2	2;2;2	2;2;2	Coiled-coil and C2 domain-containing protein 1B	CC2D1B	tr|H0Y517|H0Y517_HUMAN Coiled-coil and C2 domain-containing protein 1B (Fragment) OS=Homo sapiens OX=9606 GN=CC2D1B PE=1 SV=1;tr|H7C1U3|H7C1U3_HUMAN Coiled-coil and C2 domain-containing protein 1B (Fragment) OS=Homo sapiens OX=9606 GN=CC2D1B PE=1 SV=2;sp|Q	1295							21.9636	22.2805	22.4849					21.1664	19.8571				#DIV/0!	#DIV/0!	#DIV/0!	#DIV/0!	#DIV/0!	#DIV/0!	22.1221	22.4849	#DIV/0!	0.362801	#DIV/0!	#DIV/0!	21.1664	19.8571	#DIV/0!	-1.30923	#DIV/0!	#DIV/0!
H0Y5C6	H0Y5C6	20	1	1		FLNA	tr|H0Y5C6|H0Y5C6_HUMAN Filamin-A (Fragment) OS=Homo sapiens OX=9606 GN=FLNA PE=1 SV=1	1296																		19.5045	#DIV/0!	#DIV/0!	#DIV/0!	#DIV/0!	#DIV/0!	#DIV/0!	#DIV/0!	#DIV/0!	#DIV/0!	#DIV/0!	#DIV/0!	#DIV/0!	#DIV/0!	#DIV/0!	19.5045	#DIV/0!	#DIV/0!	#DIV/0!
H0Y621;H0Y5K5;Q9Y282;A0A1W2PPS8;H0Y802;H0Y6Z0	H0Y621;H0Y5K5;Q9Y282;A0A1W2PPS8	4;4;4;3;1;1	4;4;4;3;1;1	4;4;4;3;1;1	Endoplasmic reticulum-Golgi intermediate compartment protein 3	ERGIC3	tr|H0Y621|H0Y621_HUMAN Endoplasmic reticulum-Golgi intermediate compartment protein 3 (Fragment) OS=Homo sapiens OX=9606 GN=ERGIC3 PE=1 SV=1;tr|H0Y5K5|H0Y5K5_HUMAN Endoplasmic reticulum-Golgi intermediate compartment protein 3 (Fragment) OS=Homo sapiens OX	1297	23.6154	23.5681	23.5746	23.657	22.8695	21.9989	23.0042	22.8726	23.1461	23.5436	22.6776	22.0366	24.1072	23.863	23.6776	23.1571	23.4048	23.3017	23.5918	23.6158	22.4342	0.0240433	-1.15757	1.18161	22.9384	23.3448	22.3571	0.406472	-0.581266	0.987737	23.9851	23.4173	23.3533	-0.567754	-0.631786	0.0640324
H0Y5U0	H0Y5U0	9	1	1		PCCA	tr|H0Y5U0|H0Y5U0_HUMAN Propionyl-CoA carboxylase alpha chain, mitochondrial (Fragment) OS=Homo sapiens OX=9606 GN=PCCA PE=1 SV=1	1298								22.0518											#DIV/0!	#DIV/0!	#DIV/0!	#DIV/0!	#DIV/0!	#DIV/0!	22.0518	#DIV/0!	#DIV/0!	#DIV/0!	#DIV/0!	#DIV/0!	#DIV/0!	#DIV/0!	#DIV/0!	#DIV/0!	#DIV/0!	#DIV/0!
H0Y6F5;Q9H4I2	H0Y6F5;Q9H4I2	2;2	2;2	2;2	Zinc fingers and homeoboxes protein 3	ZHX3	tr|H0Y6F5|H0Y6F5_HUMAN Zinc fingers and homeoboxes protein 3 (Fragment) OS=Homo sapiens OX=9606 GN=ZHX3 PE=1 SV=1;sp|Q9H4I2|ZHX3_HUMAN Zinc fingers and homeoboxes protein 3 OS=Homo sapiens OX=9606 GN=ZHX3 PE=1 SV=3	1299				22.4653							22.3976								#DIV/0!	22.4653	#DIV/0!	#DIV/0!	#DIV/0!	#DIV/0!	#DIV/0!	#DIV/0!	22.3976	#DIV/0!	#DIV/0!	#DIV/0!	#DIV/0!	#DIV/0!	#DIV/0!	#DIV/0!	#DIV/0!	#DIV/0!
H0Y6H0;Q8NB78	H0Y6H0;Q8NB78	1;1	1;1	1;1	Lysine-specific histone demethylase 1B	KDM1B	tr|H0Y6H0|H0Y6H0_HUMAN Lysine-specific histone demethylase 1B OS=Homo sapiens OX=9606 GN=KDM1B PE=1 SV=2;sp|Q8NB78|KDM1B_HUMAN Lysine-specific histone demethylase 1B OS=Homo sapiens OX=9606 GN=KDM1B PE=1 SV=3	1300							16.9529												#DIV/0!	#DIV/0!	#DIV/0!	#DIV/0!	#DIV/0!	#DIV/0!	16.9529	#DIV/0!	#DIV/0!	#DIV/0!	#DIV/0!	#DIV/0!	#DIV/0!	#DIV/0!	#DIV/0!	#DIV/0!	#DIV/0!	#DIV/0!
Q13439;H0Y6I0;C9JHJ5	Q13439;H0Y6I0	31;31;13	31;31;13	31;31;13	Golgin subfamily A member 4	GOLGA4	sp|Q13439|GOGA4_HUMAN Golgin subfamily A member 4 OS=Homo sapiens OX=9606 GN=GOLGA4 PE=1 SV=1;tr|H0Y6I0|H0Y6I0_HUMAN Golgin subfamily A member 4 (Fragment) OS=Homo sapiens OX=9606 GN=GOLGA4 PE=1 SV=1	1301	23.7441	24.0425	25.2675	25.4587	25.3854	23.5176	23.3572	22.791	23.7198	24.0056	26.567	25.1189	22.4143	21.8248	21.6024	21.7988	22.5688	22.0463	23.8933	25.3631	24.4515	1.46979	0.558239	0.911552	23.0741	23.8627	25.8429	0.788669	2.76888	-1.98021	22.1195	21.7006	22.3076	-0.418921	0.188041	-0.606962
H0Y704	H0Y704	11	1	1		ZNF185	tr|H0Y704|H0Y704_HUMAN Zinc finger protein 185 (Fragment) OS=Homo sapiens OX=9606 GN=ZNF185 PE=1 SV=2	1302									20.7402										#DIV/0!	#DIV/0!	#DIV/0!	#DIV/0!	#DIV/0!	#DIV/0!	#DIV/0!	20.7402	#DIV/0!	#DIV/0!	#DIV/0!	#DIV/0!	#DIV/0!	#DIV/0!	#DIV/0!	#DIV/0!	#DIV/0!	#DIV/0!
H0Y720	H0Y720	9	1	1		TNRC6B	tr|H0Y720|H0Y720_HUMAN Trinucleotide repeat-containing gene 6B protein (Fragment) OS=Homo sapiens OX=9606 GN=TNRC6B PE=1 SV=1	1303								23.0863											#DIV/0!	#DIV/0!	#DIV/0!	#DIV/0!	#DIV/0!	#DIV/0!	23.0863	#DIV/0!	#DIV/0!	#DIV/0!	#DIV/0!	#DIV/0!	#DIV/0!	#DIV/0!	#DIV/0!	#DIV/0!	#DIV/0!	#DIV/0!
H0Y7R8	H0Y7R8	6	1	1		MLLT4	tr|H0Y7R8|H0Y7R8_HUMAN Afadin (Fragment) OS=Homo sapiens OX=9606 GN=AFDN PE=1 SV=1	1304																18.2519			#DIV/0!	#DIV/0!	#DIV/0!	#DIV/0!	#DIV/0!	#DIV/0!	#DIV/0!	#DIV/0!	#DIV/0!	#DIV/0!	#DIV/0!	#DIV/0!	#DIV/0!	18.2519	#DIV/0!	#DIV/0!	#DIV/0!	#DIV/0!
H0Y7V4;A0A075B6F3;Q96JB1	H0Y7V4;A0A075B6F3;Q96JB1	4;3;3	4;3;3	4;3;3	Dynein heavy chain 8, axonemal	DNAH8	tr|H0Y7V4|H0Y7V4_HUMAN Dynein heavy chain 8, axonemal OS=Homo sapiens OX=9606 GN=DNAH8 PE=1 SV=1;tr|A0A075B6F3|A0A075B6F3_HUMAN Dynein heavy chain 8, axonemal OS=Homo sapiens OX=9606 GN=DNAH8 PE=1 SV=2;sp|Q96JB1|DYH8_HUMAN Dynein heavy chain 8, axonemal OS	1305									22.2298						21.6214				#DIV/0!	#DIV/0!	#DIV/0!	#DIV/0!	#DIV/0!	#DIV/0!	#DIV/0!	22.2298	#DIV/0!	#DIV/0!	#DIV/0!	#DIV/0!	#DIV/0!	21.6214	#DIV/0!	#DIV/0!	#DIV/0!	#DIV/0!
H0Y7V6;P07988	H0Y7V6;P07988	1;1	1;1	1;1	Pulmonary surfactant-associated protein B	SFTPB	tr|H0Y7V6|H0Y7V6_HUMAN Pulmonary surfactant-associated protein B (Fragment) OS=Homo sapiens OX=9606 GN=SFTPB PE=1 SV=1;sp|P07988|PSPB_HUMAN Pulmonary surfactant-associated protein B OS=Homo sapiens OX=9606 GN=SFTPB PE=1 SV=3	1306																	21.4275		#DIV/0!	#DIV/0!	#DIV/0!	#DIV/0!	#DIV/0!	#DIV/0!	#DIV/0!	#DIV/0!	#DIV/0!	#DIV/0!	#DIV/0!	#DIV/0!	#DIV/0!	#DIV/0!	21.4275	#DIV/0!	#DIV/0!	#DIV/0!
H0Y818;P40692;A0A669KB03;A0A669KBK2;A0A669KAW3;A0A087WX20;A0A669KBB4;H0Y5L7;E7EUC9;H0Y806	H0Y818;P40692;A0A669KB03;A0A669KBK2;A0A669KAW3;A0A087WX20;A0A669KBB4	6;6;5;5;5;4;4;2;2;1	6;6;5;5;5;4;4;2;2;1	6;6;5;5;5;4;4;2;2;1	DNA mismatch repair protein Mlh1	MLH1	tr|H0Y818|H0Y818_HUMAN DNA mismatch repair protein Mlh1 (Fragment) OS=Homo sapiens OX=9606 GN=MLH1 PE=1 SV=1;sp|P40692|MLH1_HUMAN DNA mismatch repair protein Mlh1 OS=Homo sapiens OX=9606 GN=MLH1 PE=1 SV=1;tr|A0A669KB03|A0A669KB03_HUMAN DNA mismatch repair	1307			21.3607	21.3082	22.7013	22.7433	20.8743		21.6365	21.1241	23.4509	22.7705	20.4837	20.5724	20.7181	20.925	21.2955	20.6686	#DIV/0!	21.3345	22.7223	#DIV/0!	#DIV/0!	-1.38782	20.8743	21.3803	23.1107	0.505977	2.23634	-1.73037	20.528	20.8215	20.982	0.293523	0.454031	-0.160508
H0Y8B3;Q96HN2	H0Y8B3;Q96HN2	8;7	3;2	3;2	Adenosylhomocysteinase;Putative adenosylhomocysteinase 3	AHCYL2	tr|H0Y8B3|H0Y8B3_HUMAN Adenosylhomocysteinase 3 (Fragment) OS=Homo sapiens OX=9606 GN=AHCYL2 PE=1 SV=1;sp|Q96HN2|SAHH3_HUMAN Adenosylhomocysteinase 3 OS=Homo sapiens OX=9606 GN=AHCYL2 PE=1 SV=1	1308															20.3316	20.2184		20.2051	#DIV/0!	#DIV/0!	#DIV/0!	#DIV/0!	#DIV/0!	#DIV/0!	#DIV/0!	#DIV/0!	#DIV/0!	#DIV/0!	#DIV/0!	#DIV/0!	#DIV/0!	20.275	20.2051	#DIV/0!	#DIV/0!	0.0698607
H0Y8C3;Q9NZJ7	H0Y8C3;Q9NZJ7	2;2	2;2	2;2	Mitochondrial carrier homolog 1	MTCH1	tr|H0Y8C3|H0Y8C3_HUMAN Mitochondrial carrier homolog 1 (Fragment) OS=Homo sapiens OX=9606 GN=MTCH1 PE=1 SV=1;sp|Q9NZJ7|MTCH1_HUMAN Mitochondrial carrier homolog 1 OS=Homo sapiens OX=9606 GN=MTCH1 PE=1 SV=1	1309	20.5817				22.1084	20.7818				20.3464							19.9922	19.8252	20.5817	#DIV/0!	21.4451	#DIV/0!	0.863431	#DIV/0!	#DIV/0!	20.3464	#DIV/0!	#DIV/0!	#DIV/0!	#DIV/0!	#DIV/0!	#DIV/0!	19.9087	#DIV/0!	#DIV/0!	#DIV/0!
H0Y8U0	H0Y8U0	1	1	1		STOX2	tr|H0Y8U0|H0Y8U0_HUMAN Storkhead-box protein 2 OS=Homo sapiens OX=9606 GN=STOX2 PE=4 SV=3	1310									20.584										#DIV/0!	#DIV/0!	#DIV/0!	#DIV/0!	#DIV/0!	#DIV/0!	#DIV/0!	20.584	#DIV/0!	#DIV/0!	#DIV/0!	#DIV/0!	#DIV/0!	#DIV/0!	#DIV/0!	#DIV/0!	#DIV/0!	#DIV/0!
H0Y8X4;O43598	H0Y8X4;O43598	2;2	2;2	2;2	2-deoxynucleoside 5-phosphate N-hydrolase 1	DNPH1	tr|H0Y8X4|H0Y8X4_HUMAN 2-deoxynucleoside 5-phosphate N-hydrolase 1 (Fragment) OS=Homo sapiens OX=9606 GN=DNPH1 PE=1 SV=1;sp|O43598|DNPH1_HUMAN 2-deoxynucleoside 5-phosphate N-hydrolase 1 OS=Homo sapiens OX=9606 GN=DNPH1 PE=1 SV=1	1311														21.0527	21.8657	21.5315	21.3031		#DIV/0!	#DIV/0!	#DIV/0!	#DIV/0!	#DIV/0!	#DIV/0!	#DIV/0!	#DIV/0!	#DIV/0!	#DIV/0!	#DIV/0!	#DIV/0!	21.0527	21.6986	21.3031	0.645847	0.250411	0.395436
Q96J42;H0Y997;H0Y928	Q96J42;H0Y997;H0Y928	3;3;2	3;3;2	3;3;2	Thioredoxin domain-containing protein 15	TXNDC15	sp|Q96J42|TXD15_HUMAN Thioredoxin domain-containing protein 15 OS=Homo sapiens OX=9606 GN=TXNDC15 PE=1 SV=1;tr|H0Y997|H0Y997_HUMAN Thioredoxin domain-containing protein 15 (Fragment) OS=Homo sapiens OX=9606 GN=TXNDC15 PE=1 SV=1;tr|H0Y928|H0Y928_HUMAN Thior	1312				20.1299						19.5459			19.9284	20.215	21.1178	20.6645	20.6377		#DIV/0!	20.1299	#DIV/0!	#DIV/0!	#DIV/0!	#DIV/0!	#DIV/0!	19.5459	#DIV/0!	#DIV/0!	#DIV/0!	#DIV/0!	20.0717	20.8912	20.6377	0.819463	0.56599	0.253473
H0YA52;Q9H0N5	H0YA52;Q9H0N5	2;2	2;2	2;2	Pterin-4-alpha-carbinolamine dehydratase 2	PCBD2	tr|H0YA52|H0YA52_HUMAN 4a-hydroxytetrahydrobiopterin dehydratase (Fragment) OS=Homo sapiens OX=9606 GN=PCBD2 PE=1 SV=1;sp|Q9H0N5|PHS2_HUMAN Pterin-4-alpha-carbinolamine dehydratase 2 OS=Homo sapiens OX=9606 GN=PCBD2 PE=1 SV=4	1313														20.7475	21.4355	21.2407	20.7103		#DIV/0!	#DIV/0!	#DIV/0!	#DIV/0!	#DIV/0!	#DIV/0!	#DIV/0!	#DIV/0!	#DIV/0!	#DIV/0!	#DIV/0!	#DIV/0!	20.7475	21.3381	20.7103	0.590639	-0.0371901	0.627829
H0YA64;Q9Y4D7	H0YA64;Q9Y4D7	1;1	1;1	1;1	Plexin-D1	PLXND1	tr|H0YA64|H0YA64_HUMAN Plexin-D1 (Fragment) OS=Homo sapiens OX=9606 GN=PLXND1 PE=1 SV=1;sp|Q9Y4D7|PLXD1_HUMAN Plexin-D1 OS=Homo sapiens OX=9606 GN=PLXND1 PE=1 SV=3	1314									19.2638										#DIV/0!	#DIV/0!	#DIV/0!	#DIV/0!	#DIV/0!	#DIV/0!	#DIV/0!	19.2638	#DIV/0!	#DIV/0!	#DIV/0!	#DIV/0!	#DIV/0!	#DIV/0!	#DIV/0!	#DIV/0!	#DIV/0!	#DIV/0!
H0YAE2;H7BXJ4;Q0JRZ9	H0YAE2;H7BXJ4;Q0JRZ9	1;1;1	1;1;1	1;1;1	F-BAR domain only protein 2	FCHO2	tr|H0YAE2|H0YAE2_HUMAN F-BAR domain only protein 2 (Fragment) OS=Homo sapiens OX=9606 GN=FCHO2 PE=1 SV=9;tr|H7BXJ4|H7BXJ4_HUMAN F-BAR domain only protein 2 OS=Homo sapiens OX=9606 GN=FCHO2 PE=1 SV=1;sp|Q0JRZ9|FCHO2_HUMAN F-BAR domain only protein 2 OS=Homo	1315																		17.6885	#DIV/0!	#DIV/0!	#DIV/0!	#DIV/0!	#DIV/0!	#DIV/0!	#DIV/0!	#DIV/0!	#DIV/0!	#DIV/0!	#DIV/0!	#DIV/0!	#DIV/0!	#DIV/0!	17.6885	#DIV/0!	#DIV/0!	#DIV/0!
H0YBK3;Q9NV88	H0YBK3;Q9NV88	1;1	1;1	1;1	Integrator complex subunit 9	INTS9	tr|H0YBK3|H0YBK3_HUMAN Integrator complex subunit 9 (Fragment) OS=Homo sapiens OX=9606 GN=INTS9 PE=1 SV=1;sp|Q9NV88|INT9_HUMAN Integrator complex subunit 9 OS=Homo sapiens OX=9606 GN=INTS9 PE=1 SV=2	1316																		17.2962	#DIV/0!	#DIV/0!	#DIV/0!	#DIV/0!	#DIV/0!	#DIV/0!	#DIV/0!	#DIV/0!	#DIV/0!	#DIV/0!	#DIV/0!	#DIV/0!	#DIV/0!	#DIV/0!	17.2962	#DIV/0!	#DIV/0!	#DIV/0!
H0YBN5;Q69YN4	H0YBN5;Q69YN4	1;1	1;1	1;1	Protein virilizer homolog	KIAA1429	tr|H0YBN5|H0YBN5_HUMAN Protein virilizer homolog (Fragment) OS=Homo sapiens OX=9606 GN=VIRMA PE=1 SV=1;sp|Q69YN4|VIR_HUMAN Protein virilizer homolog OS=Homo sapiens OX=9606 GN=VIRMA PE=1 SV=2	1317																15.4089			#DIV/0!	#DIV/0!	#DIV/0!	#DIV/0!	#DIV/0!	#DIV/0!	#DIV/0!	#DIV/0!	#DIV/0!	#DIV/0!	#DIV/0!	#DIV/0!	#DIV/0!	15.4089	#DIV/0!	#DIV/0!	#DIV/0!	#DIV/0!
H0YBR0;Q96Q05	H0YBR0;Q96Q05	5;5	5;5	5;5	Trafficking protein particle complex subunit 9	TRAPPC9	tr|H0YBR0|H0YBR0_HUMAN Trafficking protein particle complex subunit 9 (Fragment) OS=Homo sapiens OX=9606 GN=TRAPPC9 PE=1 SV=1;sp|Q96Q05|TPPC9_HUMAN Trafficking protein particle complex subunit 9 OS=Homo sapiens OX=9606 GN=TRAPPC9 PE=1 SV=2	1318													20.5861			21.3956	20.8814	20.5959	#DIV/0!	#DIV/0!	#DIV/0!	#DIV/0!	#DIV/0!	#DIV/0!	#DIV/0!	#DIV/0!	#DIV/0!	#DIV/0!	#DIV/0!	#DIV/0!	20.5861	21.3956	20.7387	0.809514	0.152559	0.656955
H0YBS1;Q75QN2;J3KNV5;H0YC12;E5RIN8;E5RG48	H0YBS1;Q75QN2;J3KNV5	3;3;2;1;1;1	3;3;2;1;1;1	3;3;2;1;1;1	Integrator complex subunit 8	INTS8	tr|H0YBS1|H0YBS1_HUMAN Integrator complex subunit 8 (Fragment) OS=Homo sapiens OX=9606 GN=INTS8 PE=1 SV=1;sp|Q75QN2|INT8_HUMAN Integrator complex subunit 8 OS=Homo sapiens OX=9606 GN=INTS8 PE=1 SV=1;tr|J3KNV5|J3KNV5_HUMAN Integrator complex subunit 8 OS=Ho	1319	19.6738				20.3077	20.1912					19.8367		20.5125	19.8477	20.2403	20.5454	20.599	20.1001	19.6738	#DIV/0!	20.2495	#DIV/0!	0.575708	#DIV/0!	#DIV/0!	#DIV/0!	19.8367	#DIV/0!	#DIV/0!	#DIV/0!	20.1801	20.3928	20.3495	0.212734	0.169424	0.0433093
H0YBZ4;Q15390	H0YBZ4;Q15390	1;1	1;1	1;1	Mitochondrial fission regulator 1	MTFR1	tr|H0YBZ4|H0YBZ4_HUMAN Mitochondrial fission regulator 1 (Fragment) OS=Homo sapiens OX=9606 GN=MTFR1 PE=1 SV=1;sp|Q15390|MTFR1_HUMAN Mitochondrial fission regulator 1 OS=Homo sapiens OX=9606 GN=MTFR1 PE=1 SV=2	1320									19.4643										#DIV/0!	#DIV/0!	#DIV/0!	#DIV/0!	#DIV/0!	#DIV/0!	#DIV/0!	19.4643	#DIV/0!	#DIV/0!	#DIV/0!	#DIV/0!	#DIV/0!	#DIV/0!	#DIV/0!	#DIV/0!	#DIV/0!	#DIV/0!
H0YC42;E5RFR7;H0YC44;U3KQQ8	H0YC42	8;3;3;2	8;3;3;2	0;0;0;0			tr|H0YC42|H0YC42_HUMAN Uncharacterized protein OS=Homo sapiens OX=9606 PE=1 SV=2	1321	23.6972	23.8784	23.0509	23.3346	23.0519	22.4015	24.4696	23.416	23.3531	23.708	23.8395	23.3384	24.185	24.1037	24.6701	23.7268	23.0048	23.549	23.7878	23.1927	22.7267	-0.595074	-1.06111	0.46604	23.9428	23.5306	23.5889	-0.412229	-0.35384	-0.0583886	24.1444	24.1984	23.2769	0.0540589	-0.867504	0.921563
H0YCP6;H3BLW6;Q5T3F8	H0YCP6;H3BLW6;Q5T3F8	1;1;1	1;1;1	1;1;1	CSC1-like protein 2	TMEM63B	tr|H0YCP6|H0YCP6_HUMAN CSC1-like protein 2 (Fragment) OS=Homo sapiens OX=9606 GN=TMEM63B PE=1 SV=1;tr|H3BLW6|H3BLW6_HUMAN CSC1-like protein 2 (Fragment) OS=Homo sapiens OX=9606 GN=TMEM63B PE=1 SV=1;sp|Q5T3F8|CSCL2_HUMAN CSC1-like protein 2 OS=Homo sapiens	1322							19.3654												#DIV/0!	#DIV/0!	#DIV/0!	#DIV/0!	#DIV/0!	#DIV/0!	19.3654	#DIV/0!	#DIV/0!	#DIV/0!	#DIV/0!	#DIV/0!	#DIV/0!	#DIV/0!	#DIV/0!	#DIV/0!	#DIV/0!	#DIV/0!
Q01995;H0YCU9;E9PJ32	Q01995;H0YCU9	4;4;1	4;4;1	4;4;1	Transgelin	TAGLN	sp|Q01995|TAGL_HUMAN Transgelin OS=Homo sapiens OX=9606 GN=TAGLN PE=1 SV=4;tr|H0YCU9|H0YCU9_HUMAN Transgelin (Fragment) OS=Homo sapiens OX=9606 GN=TAGLN PE=1 SV=1	1323	23.2426	23.5362	22.3487	22.1917	22.0651							21.0288							23.3894	22.2702	22.0651	-1.11927	-1.32429	0.205021	#DIV/0!	#DIV/0!	21.0288	#DIV/0!	#DIV/0!	#DIV/0!	#DIV/0!	#DIV/0!	#DIV/0!	#DIV/0!	#DIV/0!	#DIV/0!
H0YCY8;P53634	H0YCY8;P53634	1;1	1;1	1;1	Dipeptidyl peptidase 1;Dipeptidyl peptidase 1 exclusion domain chain;Dipeptidyl peptidase 1 heavy chain;Dipeptidyl peptidase 1 light chain	CTSC	tr|H0YCY8|H0YCY8_HUMAN Cathepsin C (Fragment) OS=Homo sapiens OX=9606 GN=CTSC PE=1 SV=8;sp|P53634|CATC_HUMAN Dipeptidyl peptidase 1 OS=Homo sapiens OX=9606 GN=CTSC PE=1 SV=2	1324									21.7711										#DIV/0!	#DIV/0!	#DIV/0!	#DIV/0!	#DIV/0!	#DIV/0!	#DIV/0!	21.7711	#DIV/0!	#DIV/0!	#DIV/0!	#DIV/0!	#DIV/0!	#DIV/0!	#DIV/0!	#DIV/0!	#DIV/0!	#DIV/0!
H0YDD8	H0YDD8	5	1	1		RPLP2	tr|H0YDD8|H0YDD8_HUMAN 60S acidic ribosomal protein P2 (Fragment) OS=Homo sapiens OX=9606 GN=RPLP2 PE=1 SV=1	1325																			#DIV/0!	#DIV/0!	#DIV/0!	#DIV/0!	#DIV/0!	#DIV/0!	#DIV/0!	#DIV/0!	#DIV/0!	#DIV/0!	#DIV/0!	#DIV/0!	#DIV/0!	#DIV/0!	#DIV/0!	#DIV/0!	#DIV/0!	#DIV/0!
X6R3R3;H0YDM2;O94964;J3QL92;Q9Y4B5	X6R3R3;H0YDM2;O94964;J3QL92;Q9Y4B5	2;2;2;1;1	2;2;2;1;1	2;2;2;1;1	Protein SOGA1;N-terminal form;C-terminal 80 kDa form;Microtubule cross-linking factor 1	SOGA1;MTCL1	tr|X6R3R3|X6R3R3_HUMAN Protein SOGA1 OS=Homo sapiens OX=9606 GN=SOGA1 PE=1 SV=1;tr|H0YDM2|H0YDM2_HUMAN Protein SOGA1 (Fragment) OS=Homo sapiens OX=9606 GN=SOGA1 PE=1 SV=1;sp|O94964|SOGA1_HUMAN Protein SOGA1 OS=Homo sapiens OX=9606 GN=SOGA1 PE=1 SV=2;tr|J3Q	1326														24.6431				24.4316	#DIV/0!	#DIV/0!	#DIV/0!	#DIV/0!	#DIV/0!	#DIV/0!	#DIV/0!	#DIV/0!	#DIV/0!	#DIV/0!	#DIV/0!	#DIV/0!	24.6431	#DIV/0!	24.4316	#DIV/0!	-0.211513	#DIV/0!
P53041;H0YDU8;A8MU39	P53041;H0YDU8;A8MU39	20;20;12	20;20;12	20;20;12	Serine/threonine-protein phosphatase 5;Serine/threonine-protein phosphatase	PPP5C	sp|P53041|PPP5_HUMAN Serine/threonine-protein phosphatase 5 OS=Homo sapiens OX=9606 GN=PPP5C PE=1 SV=1;tr|H0YDU8|H0YDU8_HUMAN Serine/threonine-protein phosphatase (Fragment) OS=Homo sapiens OX=9606 GN=PPP5C PE=1 SV=1;tr|A8MU39|A8MU39_HUMAN Serine/threonine	1327	22.4611	22.2624	21.9211	22.5173	21.7336	22.1231	23.6042	20.563		21.8491	22.453	20.1632	25.8462	26.0682	25.9096	25.716	25.832	26.3437	22.3617	22.2192	21.9283	-0.142558	-0.433418	0.29086	22.0836	21.8491	21.3081	-0.234533	-0.775488	0.540955	25.9572	25.8128	26.0878	-0.144327	0.130674	-0.275001
H0YE88;P28347;H0YGS2;H0YEJ9;A0A0A0MRF3;Q53GI4;A0A1X7SBS4;Q15561;Q99594;Q15562;H0YG62;H0YCZ6;H0Y7B0;B5MCM0;E9PKB7	H0YE88;P28347;H0YGS2;H0YEJ9;A0A0A0MRF3;Q53GI4;A0A1X7SBS4;Q15561;Q99594;Q15562;H0YG62	4;4;3;3;3;3;3;3;3;3;2;1;1;1;1	4;4;3;3;3;3;3;3;3;3;2;1;1;1;1	4;4;3;3;3;3;3;3;3;3;2;1;1;1;1	Transcriptional enhancer factor TEF-1;Transcriptional enhancer factor TEF-3;Transcriptional enhancer factor TEF-5;Transcriptional enhancer factor TEF-4	TEAD1;TEAD4;TEAD3;TEAD2	tr|H0YE88|H0YE88_HUMAN Transcriptional enhancer factor TEF-1 OS=Homo sapiens OX=9606 GN=TEAD1 PE=1 SV=1;sp|P28347|TEAD1_HUMAN Transcriptional enhancer factor TEF-1 OS=Homo sapiens OX=9606 GN=TEAD1 PE=1 SV=2;tr|H0YGS2|H0YGS2_HUMAN Transcriptional enhancer f	1328	23.063	22.859			22.359	22.342	23.0419	24.4719	22.5497	24.0871		23.2718	21.8335				21.5761		22.961	#DIV/0!	22.3505	#DIV/0!	-0.610462	#DIV/0!	23.7569	23.3184	23.2718	-0.438532	-0.485056	0.0465246	21.8335	#DIV/0!	21.5761	#DIV/0!	-0.257371	#DIV/0!
H0YEB6;O60232;E9PK41;H0YEK1;G3V1B8	H0YEB6;O60232;E9PK41;H0YEK1;G3V1B8	2;2;1;1;1	2;2;1;1;1	2;2;1;1;1	Sjoegren syndrome/scleroderma autoantigen 1	SSSCA1	tr|H0YEB6|H0YEB6_HUMAN Protein ZNRD2 (Fragment) OS=Homo sapiens OX=9606 GN=ZNRD2 PE=1 SV=1;sp|O60232|ZNRD2_HUMAN Protein ZNRD2 OS=Homo sapiens OX=9606 GN=ZNRD2 PE=1 SV=1;tr|E9PK41|E9PK41_HUMAN Protein ZNRD2 OS=Homo sapiens OX=9606 GN=ZNRD2 PE=1 SV=1;tr|H0Y	1329							22.3006			22.3125				21.9385					#DIV/0!	#DIV/0!	#DIV/0!	#DIV/0!	#DIV/0!	#DIV/0!	22.3006	22.3125	#DIV/0!	0.0119593	#DIV/0!	#DIV/0!	21.9385	#DIV/0!	#DIV/0!	#DIV/0!	#DIV/0!	#DIV/0!
H0YEN5;P15880;E9PQD7;E9PMM9;I3L404;E9PPT0;E9PM36;H3BNG3;H0YE27	H0YEN5;P15880;E9PQD7;E9PMM9	7;7;5;4;3;3;3;1;1	7;7;5;4;3;3;3;1;1	7;7;5;4;3;3;3;1;1	40S ribosomal protein S2	RPS2	tr|H0YEN5|H0YEN5_HUMAN 40S ribosomal protein S2 (Fragment) OS=Homo sapiens OX=9606 GN=RPS2 PE=1 SV=1;sp|P15880|RS2_HUMAN 40S ribosomal protein S2 OS=Homo sapiens OX=9606 GN=RPS2 PE=1 SV=2;tr|E9PQD7|E9PQD7_HUMAN 40S ribosomal protein S2 OS=Homo sapiens OX=9	1330	25.1495	24.1223	23.633	22.7637	23.7095	23.911	24.4335	23.4874	22.9537	24.5566	23.2852	23.5293	22.8313	23.9861	24.0069	22.778	22.1378	21.5816	24.6359	23.1984	23.8103	-1.43756	-0.825666	-0.611895	23.9605	23.7552	23.4073	-0.205296	-0.553195	0.347899	23.4087	23.3925	21.8597	-0.0162211	-1.549	1.53277
H0YEQ6;Q9GZQ3	H0YEQ6;Q9GZQ3	3;3	3;3	3;3	COMM domain-containing protein 5	COMMD5	tr|H0YEQ6|H0YEQ6_HUMAN COMM domain-containing protein 5 (Fragment) OS=Homo sapiens OX=9606 GN=COMMD5 PE=1 SV=1;sp|Q9GZQ3|COMD5_HUMAN COMM domain-containing protein 5 OS=Homo sapiens OX=9606 GN=COMMD5 PE=1 SV=1	1331													22.3913	22.3388	22.3562	22.2695	22.2699	22.3862	#DIV/0!	#DIV/0!	#DIV/0!	#DIV/0!	#DIV/0!	#DIV/0!	#DIV/0!	#DIV/0!	#DIV/0!	#DIV/0!	#DIV/0!	#DIV/0!	22.3651	22.3129	22.3281	-0.0522001	-0.0370003	-0.0151998
H0YET9	H0YET9	8	2	2		ARRB1	tr|H0YET9|H0YET9_HUMAN Beta-arrestin-1 (Fragment) OS=Homo sapiens OX=9606 GN=ARRB1 PE=1 SV=1	1332													20.8561	21.7836	21.6145	22.0399	21.6632	22.1014	#DIV/0!	#DIV/0!	#DIV/0!	#DIV/0!	#DIV/0!	#DIV/0!	#DIV/0!	#DIV/0!	#DIV/0!	#DIV/0!	#DIV/0!	#DIV/0!	21.3199	21.8272	21.8823	0.507328	0.562422	-0.0550943
H0YFD6;P40939;A0A2R8Y4F5;A0A2R8YG21;A0A2R8Y688	H0YFD6;P40939;A0A2R8Y4F5;A0A2R8YG21	33;33;29;18;10	33;33;29;18;10	33;33;29;18;10	Trifunctional enzyme subunit alpha, mitochondrial;Long-chain enoyl-CoA hydratase;Long chain 3-hydroxyacyl-CoA dehydrogenase	HADHA	tr|H0YFD6|H0YFD6_HUMAN Enoyl-CoA hydratase OS=Homo sapiens OX=9606 GN=HADHA PE=1 SV=2;sp|P40939|ECHA_HUMAN Trifunctional enzyme subunit alpha, mitochondrial OS=Homo sapiens OX=9606 GN=HADHA PE=1 SV=2;tr|A0A2R8Y4F5|A0A2R8Y4F5_HUMAN Enoyl-CoA hydratase OS=Ho	1333	25.4531	24.752	24.1682	24.5644	25.0901	25.1286	25.9561	25.3643	25.5936	25.6642	25.1582	25.1752	26.6798	26.9318	26.8266	26.7657	26.614	27.0565	25.1025	24.3663	25.1094	-0.736244	0.00682696	-0.743071	25.6602	25.6289	25.1667	-0.0313608	-0.493515	0.462154	26.8058	26.7962	26.8353	-0.00960153	0.0294815	-0.039083
H0YG16;H0YJK1	H0YG16	10;2	1;1	1;1		KLC1	tr|H0YG16|H0YG16_HUMAN Kinesin light chain 1 (Fragment) OS=Homo sapiens OX=9606 GN=KLC1 PE=1 SV=1	1334																		19.1731	#DIV/0!	#DIV/0!	#DIV/0!	#DIV/0!	#DIV/0!	#DIV/0!	#DIV/0!	#DIV/0!	#DIV/0!	#DIV/0!	#DIV/0!	#DIV/0!	#DIV/0!	#DIV/0!	19.1731	#DIV/0!	#DIV/0!	#DIV/0!
H0YGV7;H0YG20;Q9UKM7	H0YGV7;H0YG20;Q9UKM7	2;2;2	2;2;2	2;2;2	alpha-1,2-Mannosidase;Endoplasmic reticulum mannosyl-oligosaccharide 1,2-alpha-mannosidase	MAN1B1	tr|H0YGV7|H0YGV7_HUMAN alpha-1,2-Mannosidase OS=Homo sapiens OX=9606 GN=MAN1B1 PE=1 SV=2;tr|H0YG20|H0YG20_HUMAN alpha-1,2-Mannosidase OS=Homo sapiens OX=9606 GN=MAN1B1 PE=1 SV=2;sp|Q9UKM7|MA1B1_HUMAN Endoplasmic reticulum mannosyl-oligosaccharide 1,2-alpha	1335																20.0842	19.9834		#DIV/0!	#DIV/0!	#DIV/0!	#DIV/0!	#DIV/0!	#DIV/0!	#DIV/0!	#DIV/0!	#DIV/0!	#DIV/0!	#DIV/0!	#DIV/0!	#DIV/0!	20.0842	19.9834	#DIV/0!	#DIV/0!	0.100778
H0YG54;H0YGR4;Q9Y3B8;F5GYG5	H0YG54;H0YGR4;Q9Y3B8;F5GYG5	6;6;6;5	6;6;6;5	6;6;6;5	Oligoribonuclease, mitochondrial	REXO2	tr|H0YG54|H0YG54_HUMAN Oligoribonuclease, mitochondrial OS=Homo sapiens OX=9606 GN=REXO2 PE=1 SV=2;tr|H0YGR4|H0YGR4_HUMAN Oligoribonuclease, mitochondrial (Fragment) OS=Homo sapiens OX=9606 GN=REXO2 PE=1 SV=1;sp|Q9Y3B8|ORN_HUMAN Oligoribonuclease, mitochon	1336	23.4288	23.1788	22.3491	22.9852	22.7569	22.459	23.1103			22.4073	22.0337	21.885	21.7573	22.3028	22.3679	21.8045	22.7245	22.8237	23.3038	22.6672	22.608	-0.636633	-0.695814	0.0591815	23.1103	22.4073	21.9593	-0.703017	-1.15093	0.447912	22.0301	22.0862	22.7741	0.0561631	0.744045	-0.687882
H0YHS6;Q9Y2Z4	H0YHS6;Q9Y2Z4	7;7	7;7	7;7	Tyrosine--tRNA ligase;Tyrosine--tRNA ligase, mitochondrial	YARS2	tr|H0YHS6|H0YHS6_HUMAN Tyrosine--tRNA ligase (Fragment) OS=Homo sapiens OX=9606 GN=YARS2 PE=1 SV=1;sp|Q9Y2Z4|SYYM_HUMAN Tyrosine--tRNA ligase, mitochondrial OS=Homo sapiens OX=9606 GN=YARS2 PE=1 SV=2	1337	21.6112				21.0368		21.5933	21.4238		21.1965	21.43		21.2489	22.8087	22.3426	22.6836	22.2135	22.703	21.6112	#DIV/0!	21.0368	#DIV/0!	-0.574395	#DIV/0!	21.5085	21.1965	21.43	-0.312061	-0.078554	-0.233507	22.0288	22.5131	22.4583	0.484312	0.429455	0.054857
Q9H8H3;H0YI09;F8VQX6	Q9H8H3;H0YI09;F8VQX6	4;4;3	4;4;3	4;4;3	Methyltransferase-like protein 7A	METTL7A	sp|Q9H8H3|MET7A_HUMAN Methyltransferase-like protein 7A OS=Homo sapiens OX=9606 GN=METTL7A PE=1 SV=1;tr|H0YI09|H0YI09_HUMAN Methyltransferase-like protein 7A (Fragment) OS=Homo sapiens OX=9606 GN=METTL7A PE=1 SV=1;tr|F8VQX6|F8VQX6_HUMAN Methyltransferase-l	1338														21.7159	21.7883	22.2325	21.5005	22.5714	#DIV/0!	#DIV/0!	#DIV/0!	#DIV/0!	#DIV/0!	#DIV/0!	#DIV/0!	#DIV/0!	#DIV/0!	#DIV/0!	#DIV/0!	#DIV/0!	21.7159	22.0104	22.036	0.294489	0.320059	-0.0255699
H0YIV9;O43716;F8VRU3	H0YIV9;O43716;F8VRU3	6;5;4	6;5;4	5;5;4	Glutamyl-tRNA(Gln) amidotransferase subunit C, mitochondrial	GATC	tr|H0YIV9|H0YIV9_HUMAN Uncharacterized protein (Fragment) OS=Homo sapiens OX=9606 PE=3 SV=1;sp|O43716|GATC_HUMAN Glutamyl-tRNA(Gln) amidotransferase subunit C, mitochondrial OS=Homo sapiens OX=9606 GN=GATC PE=1 SV=1;tr|F8VRU3|F8VRU3_HUMAN Glutamyl-tRNA(Gln	1339				22.0413	22.2481	22.6475		22.7829		22.2687			22.3524	22.643	22.6162	22.2456	21.9771	22.73	#DIV/0!	22.0413	22.4478	#DIV/0!	#DIV/0!	-0.406552	22.7829	22.2687	#DIV/0!	-0.514248	#DIV/0!	#DIV/0!	22.4977	22.4309	22.3535	-0.0668218	-0.144205	0.0773834
H0YIX3	H0YIX3	1	1	1		ZNF385A	tr|H0YIX3|H0YIX3_HUMAN Zinc finger protein 385A (Fragment) OS=Homo sapiens OX=9606 GN=ZNF385A PE=1 SV=1	1340																		18.948	#DIV/0!	#DIV/0!	#DIV/0!	#DIV/0!	#DIV/0!	#DIV/0!	#DIV/0!	#DIV/0!	#DIV/0!	#DIV/0!	#DIV/0!	#DIV/0!	#DIV/0!	#DIV/0!	18.948	#DIV/0!	#DIV/0!	#DIV/0!
H0YJ34;Q96AC1;A0A0U1RRM8;G3V5R2;G3V281;H0YJB6;G3V3J0;G3V1L6;Q9BQL6	H0YJ34;Q96AC1;A0A0U1RRM8	10;10;7;3;3;2;2;1;1	10;10;7;3;3;2;2;1;1	10;10;7;3;3;2;2;1;1	Fermitin family homolog 2	FERMT2	tr|H0YJ34|H0YJ34_HUMAN Fermitin family homolog 2 (Fragment) OS=Homo sapiens OX=9606 GN=FERMT2 PE=1 SV=1;sp|Q96AC1|FERM2_HUMAN Fermitin family homolog 2 OS=Homo sapiens OX=9606 GN=FERMT2 PE=1 SV=1;tr|A0A0U1RRM8|A0A0U1RRM8_HUMAN Fermitin family homolog 2 (Fr	1341	22.946	22.5353	21.9448	21.8675	22.7515	22.0088	23.3556	21.2766		21.4947	21.4666	21.8773	20.9562	22.0638	20.5571	22.4939	21.4057	21.7031	22.7406	21.9061	22.3802	-0.834497	-0.360443	-0.474054	22.3161	21.4947	21.672	-0.82136	-0.644111	-0.177249	21.51	21.5255	21.5544	0.0154864	0.0443456	-0.0288591
H0YJ75;Q13362;Q96B13;H0YN84;G3V2U3;H0YJU0;H0YJZ3	H0YJ75;Q13362;Q96B13	12;12;10;4;4;3;2	9;9;9;2;4;3;2	8;8;8;2;4;3;1	Serine/threonine-protein phosphatase 2A 56 kDa regulatory subunit gamma isoform	PPP2R5C	tr|H0YJ75|H0YJ75_HUMAN Serine/threonine-protein phosphatase 2A 56 kDa regulatory subunit gamma isoform (Fragment) OS=Homo sapiens OX=9606 GN=PPP2R5C PE=1 SV=1;sp|Q13362|2A5G_HUMAN Serine/threonine-protein phosphatase 2A 56 kDa regulatory subunit gamma isof	1342	19.6846		18.4953	19.4755	19.4508		19.2642	20.6365		19.3738	18.0174	18.4907	22.3276	22.8435	22.8842	22.9812	22.8596	22.7501	19.6846	18.9854	19.4508	-0.699185	-0.233783	-0.465402	19.9503	19.3738	18.254	-0.576574	-1.69632	1.11975	22.5856	22.9327	22.8048	0.347137	0.21928	0.127857
H0YJV7;P25490;H0YJU4;A0A494C032;Q96MM3;O15391	H0YJV7;P25490;H0YJU4	4;4;3;1;1;1	4;4;3;1;1;1	4;4;3;1;1;1	Transcriptional repressor protein YY1	YY1	tr|H0YJV7|H0YJV7_HUMAN Transcriptional repressor protein YY1 (Fragment) OS=Homo sapiens OX=9606 GN=YY1 PE=1 SV=1;sp|P25490|TYY1_HUMAN Transcriptional repressor protein YY1 OS=Homo sapiens OX=9606 GN=YY1 PE=1 SV=2;tr|H0YJU4|H0YJU4_HUMAN Transcriptional repr	1343	22.4138	22.4109		22.1386		22.6977	23.6202	24.6281	23.3818		22.8252	23.7245	21.6058	22.5321	22.4462	21.3217		22.6561	22.4123	22.1386	22.6977	-0.273781	0.285318	-0.559099	24.1242	23.3818	23.2749	-0.742368	-0.849283	0.106915	22.0689	21.884	22.6561	-0.184971	0.587192	-0.772163
H0YLY3;H0YKR4;H0YNR6;H0YN04;H0YKC9;Q9HA82;H0YMY6	H0YLY3;H0YKR4;H0YNR6;H0YN04;H0YKC9;Q9HA82;H0YMY6	2;2;2;2;2;2;1	2;2;2;2;2;2;1	2;2;2;2;2;2;1	Ceramide synthase 4	CERS4	tr|H0YLY3|H0YLY3_HUMAN Ceramide synthase 4 (Fragment) OS=Homo sapiens OX=9606 GN=CERS4 PE=1 SV=1;tr|H0YKR4|H0YKR4_HUMAN Ceramide synthase 4 (Fragment) OS=Homo sapiens OX=9606 GN=CERS4 PE=1 SV=1;tr|H0YNR6|H0YNR6_HUMAN Ceramide synthase 4 (Fragment) OS=Homo	1344																20.8361	20.5519		#DIV/0!	#DIV/0!	#DIV/0!	#DIV/0!	#DIV/0!	#DIV/0!	#DIV/0!	#DIV/0!	#DIV/0!	#DIV/0!	#DIV/0!	#DIV/0!	#DIV/0!	20.8361	20.5519	#DIV/0!	#DIV/0!	0.284276
H0YLP6;H0YMF4;H0YKD8;P46779	H0YLP6;H0YMF4;H0YKD8;P46779	4;4;4;4	4;4;4;4	4;4;4;4	60S ribosomal protein L28	RPL28	tr|H0YLP6|H0YLP6_HUMAN 60S ribosomal protein L28 OS=Homo sapiens OX=9606 GN=RPL28 PE=1 SV=1;tr|H0YMF4|H0YMF4_HUMAN 60S ribosomal protein L28 OS=Homo sapiens OX=9606 GN=RPL28 PE=1 SV=1;tr|H0YKD8|H0YKD8_HUMAN 60S ribosomal protein L28 OS=Homo sapiens OX=9606	1345			24.1774	21.3433	24.7096	23.9873	23.8928	23.8897		24.7529	23.4497		24.1908	24.681	24.3014	24.4568	23.9491	24.0061	#DIV/0!	22.7603	24.3484	#DIV/0!	#DIV/0!	-1.58811	23.8912	24.7529	23.4497	0.861625	-0.441519	1.30314	24.4359	24.3791	23.9776	-0.0568461	-0.458314	0.401468
H0YKT5;H0YKN8;H0YL70;Q04726;A0A0D9SES8;H0YLI3;H0YNT2;H0YKH0;H0YLW9;H0YNI7;K7EMK7;Q04725;Q04724;Q04727	H0YKT5;H0YKN8;H0YL70;Q04726;A0A0D9SES8;H0YLI3;H0YNT2;H0YKH0;H0YLW9	11;11;11;11;10;9;9;7;7;5;2;2;2;2	11;11;11;11;10;9;9;7;7;5;2;2;2;2	11;11;11;11;10;9;9;7;7;5;2;2;2;2	Transducin-like enhancer protein 3	TLE3	tr|H0YKT5|H0YKT5_HUMAN Transducin-like enhancer protein 3 OS=Homo sapiens OX=9606 GN=TLE3 PE=1 SV=1;tr|H0YKN8|H0YKN8_HUMAN Transducin-like enhancer protein 3 OS=Homo sapiens OX=9606 GN=TLE3 PE=1 SV=1;tr|H0YL70|H0YL70_HUMAN Transducin-like enhancer protein	1346													23.6293	23.6935	23.908	23.8488	23.7027	23.8749	#DIV/0!	#DIV/0!	#DIV/0!	#DIV/0!	#DIV/0!	#DIV/0!	#DIV/0!	#DIV/0!	#DIV/0!	#DIV/0!	#DIV/0!	#DIV/0!	23.6614	23.8784	23.7888	0.216999	0.127404	0.0895956
H0YML0;H0YL61;Q8N5C7	H0YML0;H0YL61;Q8N5C7	1;1;1	1;1;1	1;1;1	DTW domain-containing protein 1	DTWD1	tr|H0YML0|H0YML0_HUMAN tRNA-uridine aminocarboxypropyltransferase (Fragment) OS=Homo sapiens OX=9606 GN=DTWD1 PE=1 SV=1;tr|H0YL61|H0YL61_HUMAN tRNA-uridine aminocarboxypropyltransferase (Fragment) OS=Homo sapiens OX=9606 GN=DTWD1 PE=1 SV=1;sp|Q8N5C7|DTWD1_	1347					21.0299														#DIV/0!	#DIV/0!	21.0299	#DIV/0!	#DIV/0!	#DIV/0!	#DIV/0!	#DIV/0!	#DIV/0!	#DIV/0!	#DIV/0!	#DIV/0!	#DIV/0!	#DIV/0!	#DIV/0!	#DIV/0!	#DIV/0!	#DIV/0!
H0YLI7;P59780;H0YLX6;H0YN38	H0YLI7;P59780	5;5;2;2	5;5;2;2	1;1;1;1	AP-3 complex subunit sigma-2	AP3S2	tr|H0YLI7|H0YLI7_HUMAN AP-3 complex subunit sigma-2 OS=Homo sapiens OX=9606 GN=AP3S2 PE=1 SV=1;sp|P59780|AP3S2_HUMAN AP-3 complex subunit sigma-2 OS=Homo sapiens OX=9606 GN=AP3S2 PE=2 SV=1	1348													22.2455	21.655	22.413	22.2747	22.5482	22.1607	#DIV/0!	#DIV/0!	#DIV/0!	#DIV/0!	#DIV/0!	#DIV/0!	#DIV/0!	#DIV/0!	#DIV/0!	#DIV/0!	#DIV/0!	#DIV/0!	21.9502	22.3439	22.3544	0.393653	0.404217	-0.0105637
H0YM23;O75179;H0YLQ3;A0A1W2PQ15	H0YM23;O75179	25;25;12;5	15;15;5;2	15;15;5;2	Ankyrin repeat domain-containing protein 17	ANKRD17	tr|H0YM23|H0YM23_HUMAN Ankyrin repeat domain-containing protein 17 (Fragment) OS=Homo sapiens OX=9606 GN=ANKRD17 PE=1 SV=1;sp|O75179|ANR17_HUMAN Ankyrin repeat domain-containing protein 17 OS=Homo sapiens OX=9606 GN=ANKRD17 PE=1 SV=3	1349	25.4544	25.4494	25.1804	25.5859	25.2917	25.0507	23.6863	24.6196	25.4731	24.7458	25.1047	24.7604	23.2902	22.8512	22.019	22.6029	22.6525	22.8529	25.4519	25.3831	25.1712	-0.0687604	-0.280713	0.211953	24.153	25.1095	24.9325	0.956513	0.779579	0.176934	23.0707	22.3109	22.7527	-0.759774	-0.318014	-0.44176
H0YM91;J3KP65;O15178	H0YM91;J3KP65;O15178	1;1;1	1;1;1	1;1;1	Brachyury protein	T	tr|H0YM91|H0YM91_HUMAN T-box transcription factor T (Fragment) OS=Homo sapiens OX=9606 GN=TBXT PE=1 SV=1;tr|J3KP65|J3KP65_HUMAN T-box transcription factor T (Fragment) OS=Homo sapiens OX=9606 GN=TBXT PE=1 SV=8;sp|O15178|TBXT_HUMAN T-box transcription facto	1350									24.0021										#DIV/0!	#DIV/0!	#DIV/0!	#DIV/0!	#DIV/0!	#DIV/0!	#DIV/0!	24.0021	#DIV/0!	#DIV/0!	#DIV/0!	#DIV/0!	#DIV/0!	#DIV/0!	#DIV/0!	#DIV/0!	#DIV/0!	#DIV/0!
H0YMV8;Q71UM5;C9JLI6	H0YMV8;Q71UM5;C9JLI6	6;6;5	3;3;3	3;3;3	40S ribosomal protein S27;40S ribosomal protein S27-like	RPS27L	tr|H0YMV8|H0YMV8_HUMAN 40S ribosomal protein S27 OS=Homo sapiens OX=9606 GN=RPS27L PE=1 SV=1;sp|Q71UM5|RS27L_HUMAN 40S ribosomal protein S27-like OS=Homo sapiens OX=9606 GN=RPS27L PE=1 SV=3;tr|C9JLI6|C9JLI6_HUMAN 40S ribosomal protein S27 OS=Homo sapiens O	1351	26.5751	27.0991	26.2354	26.7303	26.0062	26.145	26.5805	27.298	27.2574	26.5753	26.9295	26.4461	24.5939	24.5003	24.5352	23.8797	23.4838	23.8019	26.8371	26.4828	26.0756	-0.354265	-0.761526	0.40726	26.9392	26.9163	26.6878	-0.0229116	-0.251394	0.228483	24.5471	24.2074	23.6429	-0.339674	-0.904229	0.564556
H0YN26;P39687;H7BZ09;O95626;O43423	H0YN26;P39687	15;15;4;2;2	15;15;4;2;2	12;12;3;2;2	Acidic leucine-rich nuclear phosphoprotein 32 family member A	ANP32A	tr|H0YN26|H0YN26_HUMAN Acidic leucine-rich nuclear phosphoprotein 32 family member A OS=Homo sapiens OX=9606 GN=ANP32A PE=1 SV=1;sp|P39687|AN32A_HUMAN Acidic leucine-rich nuclear phosphoprotein 32 family member A OS=Homo sapiens OX=9606 GN=ANP32A PE=1 SV=1	1352	26.1906	26.1156	24.3774	24.8113	24.4568	23.9941	26.3626	25.3986	23.431	25.9663	25.0409	23.3723	27.696	27.5777	28.434	27.8118	27.3806	27.1779	26.1531	24.5943	24.2254	-1.55879	-1.92766	0.368877	25.8806	24.6986	24.2066	-1.18193	-1.67396	0.492037	27.6369	28.1229	27.2793	0.486041	-0.357595	0.843636
H0YN81;Q9GZS3;H0YMF9;H0YL19;H3BQA8;H0YM76;H0YLA1	H0YN81;Q9GZS3;H0YMF9;H0YL19	13;13;10;8;6;3;2	13;13;10;8;6;3;2	13;13;10;8;6;3;2	WD repeat-containing protein 61;WD repeat-containing protein 61, N-terminally processed	WDR61	tr|H0YN81|H0YN81_HUMAN WD repeat-containing protein 61 (Fragment) OS=Homo sapiens OX=9606 GN=WDR61 PE=1 SV=1;sp|Q9GZS3|WDR61_HUMAN WD repeat-containing protein 61 OS=Homo sapiens OX=9606 GN=WDR61 PE=1 SV=1;tr|H0YMF9|H0YMF9_HUMAN WD repeat-containing protei	1353	24.0791	24.2168	23.6371	24.2738	23.7627	23.4997	23.5603	23.4762	23.4571	23.2582	24.4032	23.4526	24.6622	24.672	24.7628	24.8011	24.4595	24.7895	24.148	23.9554	23.6312	-0.192535	-0.516742	0.324207	23.5183	23.3577	23.9279	-0.160567	0.409655	-0.570222	24.6671	24.782	24.6245	0.114883	-0.0425751	0.157458
H0YNG3;P67812;H0YNX5;H0YKT4;H0YNA5;P0C7V7	H0YNG3;P67812;H0YNX5;H0YKT4	5;5;3;3;2;1	5;5;3;3;2;1	5;5;3;3;2;1	Signal peptidase complex catalytic subunit SEC11;Signal peptidase complex catalytic subunit SEC11A	SEC11A	tr|H0YNG3|H0YNG3_HUMAN Signal peptidase complex catalytic subunit SEC11 OS=Homo sapiens OX=9606 GN=SEC11A PE=1 SV=1;sp|P67812|SC11A_HUMAN Signal peptidase complex catalytic subunit SEC11A OS=Homo sapiens OX=9606 GN=SEC11A PE=1 SV=1;tr|H0YNX5|H0YNX5_HUMAN S	1354	23.8055	22.636	22.7076	22.6595	23.3569	22.602	22.9245	22.4528	23.0237	23.4625	22.3952	22.413	23.2651	23.4862	22.9519	22.5778	22.7515	22.6545	23.2208	22.6835	22.9795	-0.537212	-0.241291	-0.295921	22.6886	23.2431	22.4041	0.554468	-0.284519	0.838987	23.3756	22.7648	22.703	-0.61082	-0.672669	0.0618487
H0YNH8;Q9BZF9;F5H2B9;H0YN48	H0YNH8;Q9BZF9;F5H2B9	7;7;6;1	7;7;6;1	7;7;6;1	Uveal autoantigen with coiled-coil domains and ankyrin repeats	UACA	tr|H0YNH8|H0YNH8_HUMAN Uveal autoantigen with coiled-coil domains and ankyrin repeats OS=Homo sapiens OX=9606 GN=UACA PE=1 SV=1;sp|Q9BZF9|UACA_HUMAN Uveal autoantigen with coiled-coil domains and ankyrin repeats OS=Homo sapiens OX=9606 GN=UACA PE=1 SV=2;tr	1355	22.3223	22.1311	22.4608	22.3416	23.0172	22.2692	22.2312	22.6142	22.5723	22.5823	22.7276	23.4321	21.4605	21.1381		20.9704		21.0403	22.2267	22.4012	22.6432	0.174463	0.416465	-0.242003	22.4227	22.5773	23.0799	0.154572	0.657158	-0.502586	21.2993	20.9704	21.0403	-0.328918	-0.259084	-0.0698342
H0YNJ9	H0YNJ9	7	1	1		DUT	tr|H0YNJ9|H0YNJ9_HUMAN Deoxyuridine 5-triphosphate nucleotidohydrolase OS=Homo sapiens OX=9606 GN=DUT PE=1 SV=1	1356																		20.2961	#DIV/0!	#DIV/0!	#DIV/0!	#DIV/0!	#DIV/0!	#DIV/0!	#DIV/0!	#DIV/0!	#DIV/0!	#DIV/0!	#DIV/0!	#DIV/0!	#DIV/0!	#DIV/0!	20.2961	#DIV/0!	#DIV/0!	#DIV/0!
H3BM14;H3BM74;Q9Y5A7;C9JRT6;F8WDB6;H7C5N1	H3BM14;H3BM74;Q9Y5A7;C9JRT6;F8WDB6	4;4;4;2;2;1	4;4;4;2;2;1	4;4;4;2;2;1	NEDD8 ultimate buster 1	NUB1	tr|H3BM14|H3BM14_HUMAN NEDD8 ultimate buster 1 OS=Homo sapiens OX=9606 GN=NUB1 PE=1 SV=1;tr|H3BM74|H3BM74_HUMAN NEDD8 ultimate buster 1 OS=Homo sapiens OX=9606 GN=NUB1 PE=1 SV=1;sp|Q9Y5A7|NUB1_HUMAN NEDD8 ultimate buster 1 OS=Homo sapiens OX=9606 GN=NUB1 P	1357									20.7507		20.69	21.0133	20.6049	21.0127		21.0463	21.0288	21.4695	#DIV/0!	#DIV/0!	#DIV/0!	#DIV/0!	#DIV/0!	#DIV/0!	#DIV/0!	20.7507	20.8517	#DIV/0!	#DIV/0!	-0.101015	20.8088	21.0463	21.2492	0.237512	0.440328	-0.202816
H3BM67;H3BUP2;H3BUN4;O60936;H3BQJ5	H3BM67;H3BUP2;H3BUN4;O60936;H3BQJ5	4;4;4;4;3	4;4;4;4;3	4;4;4;4;3	Nucleolar protein 3	NOL3	tr|H3BM67|H3BM67_HUMAN Nucleolar protein 3 (Fragment) OS=Homo sapiens OX=9606 GN=NOL3 PE=1 SV=8;tr|H3BUP2|H3BUP2_HUMAN Nucleolar protein 3 (Fragment) OS=Homo sapiens OX=9606 GN=NOL3 PE=1 SV=1;tr|H3BUN4|H3BUN4_HUMAN Nucleolar protein 3 (Fragment) OS=Homo sa	1358													20.3368	20.1559	21.3883	20.7642	20.0162	20.2642	#DIV/0!	#DIV/0!	#DIV/0!	#DIV/0!	#DIV/0!	#DIV/0!	#DIV/0!	#DIV/0!	#DIV/0!	#DIV/0!	#DIV/0!	#DIV/0!	20.2463	21.0762	20.1402	0.829895	-0.106143	0.936038
Q6P9B6;H3BM75;H3BUB0	Q6P9B6;H3BM75;H3BUB0	2;2;1	2;2;1	2;2;1	TLD domain-containing protein 1	TLDC1	sp|Q6P9B6|MEAK7_HUMAN MTOR-associated protein MEAK7 OS=Homo sapiens OX=9606 GN=MEAK7 PE=1 SV=2;tr|H3BM75|H3BM75_HUMAN MTOR-associated protein MEAK7 OS=Homo sapiens OX=9606 GN=MEAK7 PE=1 SV=1;tr|H3BUB0|H3BUB0_HUMAN MTOR-associated protein MEAK7 (Fragment) O	1359																		18.6092	#DIV/0!	#DIV/0!	#DIV/0!	#DIV/0!	#DIV/0!	#DIV/0!	#DIV/0!	#DIV/0!	#DIV/0!	#DIV/0!	#DIV/0!	#DIV/0!	#DIV/0!	#DIV/0!	18.6092	#DIV/0!	#DIV/0!	#DIV/0!
H3BM79;Q9H8T0	H3BM79;Q9H8T0	1;1	1;1	1;1	AKT-interacting protein	AKTIP	tr|H3BM79|H3BM79_HUMAN AKT-interacting protein (Fragment) OS=Homo sapiens OX=9606 GN=AKTIP PE=1 SV=1;sp|Q9H8T0|AKTIP_HUMAN AKT-interacting protein OS=Homo sapiens OX=9606 GN=AKTIP PE=1 SV=1	1360																	18.7415		#DIV/0!	#DIV/0!	#DIV/0!	#DIV/0!	#DIV/0!	#DIV/0!	#DIV/0!	#DIV/0!	#DIV/0!	#DIV/0!	#DIV/0!	#DIV/0!	#DIV/0!	#DIV/0!	18.7415	#DIV/0!	#DIV/0!	#DIV/0!
H3BR82;H3BMF4;Q9H2V7;H3BT44;H3BPQ9	H3BR82;H3BMF4;Q9H2V7;H3BT44;H3BPQ9	2;2;2;1;1	2;2;2;1;1	2;2;2;1;1	Protein spinster homolog 1	SPNS1	tr|H3BR82|H3BR82_HUMAN Protein spinster homolog 1 (Fragment) OS=Homo sapiens OX=9606 GN=SPNS1 PE=1 SV=1;tr|H3BMF4|H3BMF4_HUMAN Protein spinster homolog 1 OS=Homo sapiens OX=9606 GN=SPNS1 PE=1 SV=1;sp|Q9H2V7|SPNS1_HUMAN Protein spinster homolog 1 OS=Homo sa	1361												21.2714	21.5057		20.9822	21.137		21.3638	#DIV/0!	#DIV/0!	#DIV/0!	#DIV/0!	#DIV/0!	#DIV/0!	#DIV/0!	#DIV/0!	21.2714	#DIV/0!	#DIV/0!	#DIV/0!	21.5057	21.0596	21.3638	-0.446071	-0.14189	-0.304181
H3BMJ2;Q6ZRI6	H3BMJ2;Q6ZRI6	9;9	9;9	9;9	Uncharacterized protein C15orf39	C15orf39	tr|H3BMJ2|H3BMJ2_HUMAN Uncharacterized protein C15orf39 (Fragment) OS=Homo sapiens OX=9606 GN=C15orf39 PE=1 SV=1;sp|Q6ZRI6|CO039_HUMAN Uncharacterized protein C15orf39 OS=Homo sapiens OX=9606 GN=C15orf39 PE=1 SV=3	1362	23.9602	24.2918	23.5292	23.2376	24.4908	23.402	23.2285	24.866	24.0108	23.9627	25.0804	24.4387		23.0951	21.5318	20.9179			24.126	23.3834	23.9464	-0.742579	-0.179614	-0.562965	24.0473	23.9867	24.7596	-0.0605131	0.712304	-0.772817	23.0951	21.2249	#DIV/0!	-1.87023	#DIV/0!	#DIV/0!
H3BPG5;H3BV80;H3BMS0;H3BMM9;H3BTC0;Q15287	H3BPG5;H3BV80;H3BMS0;H3BMM9;H3BTC0;Q15287	1;1;1;1;1;1	1;1;1;1;1;1	1;1;1;1;1;1	RNA-binding protein with serine-rich domain 1	RNPS1	tr|H3BPG5|H3BPG5_HUMAN RNA-binding protein with serine-rich domain 1 OS=Homo sapiens OX=9606 GN=RNPS1 PE=1 SV=1;tr|H3BV80|H3BV80_HUMAN RNA-binding protein with serine-rich domain 1 OS=Homo sapiens OX=9606 GN=RNPS1 PE=1 SV=2;tr|H3BMS0|H3BMS0_HUMAN RNA-bindi	1363									21.733										#DIV/0!	#DIV/0!	#DIV/0!	#DIV/0!	#DIV/0!	#DIV/0!	#DIV/0!	21.733	#DIV/0!	#DIV/0!	#DIV/0!	#DIV/0!	#DIV/0!	#DIV/0!	#DIV/0!	#DIV/0!	#DIV/0!	#DIV/0!
H3BQQ6;H3BTI2;H3BTP8;H3BSY6;H3BP64;H3BUL4;H3BMX9;Q9GZU8;Q6P4H7;H3BSF0;H3BPH9;H3BPF9;H3BN22;H3BU93	H3BQQ6;H3BTI2;H3BTP8;H3BSY6;H3BP64;H3BUL4;H3BMX9;Q9GZU8;Q6P4H7;H3BSF0	3;3;3;3;3;3;3;3;2;2;1;1;1;1	3;3;3;3;3;3;3;3;2;2;1;1;1;1	3;3;3;3;3;3;3;3;2;2;1;1;1;1	Protein FAM192A	FAM192A	tr|H3BQQ6|H3BQQ6_HUMAN PSME3-interacting protein (Fragment) OS=Homo sapiens OX=9606 GN=PSME3IP1 PE=1 SV=1;tr|H3BTI2|H3BTI2_HUMAN PSME3-interacting protein (Fragment) OS=Homo sapiens OX=9606 GN=PSME3IP1 PE=1 SV=1;tr|H3BTP8|H3BTP8_HUMAN PSME3-interacting pro	1364			22.6248	21.4881			21.8881	22.4188		22.0738	21.7436	21.0626	21.4698	21.4255	21.4983	20.6504	21.1915	21.1511	#DIV/0!	22.0565	#DIV/0!	#DIV/0!	#DIV/0!	#DIV/0!	22.1535	22.0738	21.4031	-0.0796602	-0.750409	0.670749	21.4476	21.0744	21.1713	-0.373275	-0.276327	-0.0969479
H3BN55;P51159;H3BU81;H3BUD9;H3BS49;H3BVH7	H3BN55;P51159;H3BU81;H3BUD9;H3BS49;H3BVH7	4;4;3;3;3;3	3;3;2;2;2;2	3;3;2;2;2;2	Ras-related protein Rab-27A	RAB27A	tr|H3BN55|H3BN55_HUMAN Small monomeric GTPase (Fragment) OS=Homo sapiens OX=9606 GN=RAB27A PE=1 SV=1;sp|P51159|RB27A_HUMAN Ras-related protein Rab-27A OS=Homo sapiens OX=9606 GN=RAB27A PE=1 SV=3;tr|H3BU81|H3BU81_HUMAN Ras-related protein Rab-27A (Fragment)	1365	23.1813	23.7265	22.5573	22.7708	22.6648		22.1668												23.4539	22.6641	22.6648	-0.789821	-0.789059	-0.000761355	22.1668	#DIV/0!	#DIV/0!	#DIV/0!	#DIV/0!	#DIV/0!	#DIV/0!	#DIV/0!	#DIV/0!	#DIV/0!	#DIV/0!	#DIV/0!
H3BN98;I3L246;H3BV27;H3BT37;I3L303;H3BPJ2;Q15041	H3BN98;I3L246	6;5;2;2;2;1;1	1;0;0;0;0;1;1	1;0;0;0;0;1;1		RPS15A	tr|H3BN98|H3BN98_HUMAN 40S ribosomal protein S15a (Fragment) OS=Homo sapiens OX=9606 PE=3 SV=2;tr|I3L246|I3L246_HUMAN 40S ribosomal protein S15a OS=Homo sapiens OX=9606 GN=RPS15A PE=1 SV=1	1366														22.106					#DIV/0!	#DIV/0!	#DIV/0!	#DIV/0!	#DIV/0!	#DIV/0!	#DIV/0!	#DIV/0!	#DIV/0!	#DIV/0!	#DIV/0!	#DIV/0!	22.106	#DIV/0!	#DIV/0!	#DIV/0!	#DIV/0!	#DIV/0!
H3BNC9;P08708;H0YN88;A0A075B716;H0YN73;A0A0J9YYC4	H3BNC9;P08708;H0YN88;A0A075B716	7;7;6;6;1;1	7;7;6;6;1;1	7;7;6;6;1;1	40S ribosomal protein S17	RPS17	tr|H3BNC9|H3BNC9_HUMAN 40S ribosomal protein S17 OS=Homo sapiens OX=9606 PE=3 SV=2;sp|P08708|RS17_HUMAN 40S ribosomal protein S17 OS=Homo sapiens OX=9606 GN=RPS17 PE=1 SV=2;tr|H0YN88|H0YN88_HUMAN 40S ribosomal protein S17 OS=Homo sapiens OX=9606 GN=RPS17 P	1367	22.9899	22.1906	24.0699	20.9851	24.3685	24.5168	23.3826	23.162	23.0996	21.2167	22.1502	24.6672	24.233	25.4668	24.7011	24.706	24.7787	24.8447	22.5903	22.5275	24.4427	-0.0627742	1.85241	-1.91519	23.2723	22.1581	23.4087	-1.11417	0.13639	-1.25056	24.8499	24.7036	24.8117	-0.146323	-0.0381759	-0.108147
H3BSB3;H3BNT4;Q99547	H3BSB3;H3BNT4;Q99547	2;2;2	2;2;2	2;2;2	M-phase phosphoprotein 6	MPHOSPH6	tr|H3BSB3|H3BSB3_HUMAN M-phase phosphoprotein 6 OS=Homo sapiens OX=9606 GN=MPHOSPH6 PE=1 SV=1;tr|H3BNT4|H3BNT4_HUMAN M-phase phosphoprotein 6 OS=Homo sapiens OX=9606 GN=MPHOSPH6 PE=1 SV=1;sp|Q99547|MPH6_HUMAN M-phase phosphoprotein 6 OS=Homo sapiens OX=960	1368		21.4697	21.2646		21.0929		21.8997		21.7249	22.1676	22.4219			21.07			21.1053	21.4356	21.4697	21.2646	21.0929	-0.205011	-0.376784	0.171773	21.8997	21.9462	22.4219	0.0465088	0.5222	-0.475691	21.07	#DIV/0!	21.2705	#DIV/0!	0.200461	#DIV/0!
H3BNU8;Q1ED39	H3BNU8;Q1ED39	1;1	1;1	1;1	Lysine-rich nucleolar protein 1	KNOP1	tr|H3BNU8|H3BNU8_HUMAN Lysine-rich nucleolar protein 1 OS=Homo sapiens OX=9606 GN=KNOP1 PE=1 SV=1;sp|Q1ED39|KNOP1_HUMAN Lysine-rich nucleolar protein 1 OS=Homo sapiens OX=9606 GN=KNOP1 PE=1 SV=1	1369																	18.0936		#DIV/0!	#DIV/0!	#DIV/0!	#DIV/0!	#DIV/0!	#DIV/0!	#DIV/0!	#DIV/0!	#DIV/0!	#DIV/0!	#DIV/0!	#DIV/0!	#DIV/0!	#DIV/0!	18.0936	#DIV/0!	#DIV/0!	#DIV/0!
H3BS10;H3BP20;P06865;H3BU85;H3BTD4;A0A087WUJ7	H3BS10;H3BP20;P06865;H3BU85;H3BTD4	14;14;14;8;8;1	14;14;14;8;8;1	14;14;14;8;8;1	Beta-hexosaminidase;Beta-hexosaminidase subunit alpha	HEXA	tr|H3BS10|H3BS10_HUMAN Beta-hexosaminidase OS=Homo sapiens OX=9606 GN=HEXA PE=1 SV=1;tr|H3BP20|H3BP20_HUMAN Beta-hexosaminidase OS=Homo sapiens OX=9606 GN=HEXA PE=1 SV=1;sp|P06865|HEXA_HUMAN Beta-hexosaminidase subunit alpha OS=Homo sapiens OX=9606 GN=HEXA	1370	22.7345	22.6311	22.2989	23.0057	21.7751	22.0871	22.8479	22.0459	21.6758	22.4847	21.61	22.5292	22.861	23.1841	23.773	23.691	23.7676	23.4329	22.6828	22.6523	21.9311	-0.0305417	-0.751723	0.721181	22.4469	22.0802	22.0696	-0.366667	-0.377329	0.0106621	23.0225	23.732	23.6002	0.7095	0.577696	0.131804
H3BP66;P34059	H3BP66;P34059	1;1	1;1	1;1	N-acetylgalactosamine-6-sulfatase	GALNS	tr|H3BP66|H3BP66_HUMAN N-acetylgalactosamine-6-sulfatase (Fragment) OS=Homo sapiens OX=9606 GN=GALNS PE=1 SV=1;sp|P34059|GALNS_HUMAN N-acetylgalactosamine-6-sulfatase OS=Homo sapiens OX=9606 GN=GALNS PE=1 SV=1	1371																		18.6193	#DIV/0!	#DIV/0!	#DIV/0!	#DIV/0!	#DIV/0!	#DIV/0!	#DIV/0!	#DIV/0!	#DIV/0!	#DIV/0!	#DIV/0!	#DIV/0!	#DIV/0!	#DIV/0!	18.6193	#DIV/0!	#DIV/0!	#DIV/0!
P34949;H3BPB8;H3BMZ9;F5GX71;H3BUZ9;H3BT48;H3BP57;H3BPP3;H3BPM5;H3BPU7;H3BT46;H3BNY8;H3BQX0;H3BN01;B4DYB8;H3BU66;H3BUG1	P34949;H3BPB8;H3BMZ9;F5GX71;H3BUZ9;H3BT48;H3BP57;H3BPP3;H3BPM5;H3BPU7;H3BT46;H3BNY8;H3BQX0;H3BN01;B4DYB8	8;8;7;7;7;7;7;7;6;5;5;5;4;4;4;3;2	8;8;7;7;7;7;7;7;6;5;5;5;4;4;4;3;2	8;8;7;7;7;7;7;7;6;5;5;5;4;4;4;3;2	Mannose-6-phosphate isomerase	MPI	sp|P34949|MPI_HUMAN Mannose-6-phosphate isomerase OS=Homo sapiens OX=9606 GN=MPI PE=1 SV=2;tr|H3BPB8|H3BPB8_HUMAN Mannose-6-phosphate isomerase OS=Homo sapiens OX=9606 GN=MPI PE=1 SV=1;tr|H3BMZ9|H3BMZ9_HUMAN Mannose-6-phosphate isomerase OS=Homo sapiens OX	1372							22.2127						21.0534	21.8859	21.7954	22.7057	21.6693	22.1185	#DIV/0!	#DIV/0!	#DIV/0!	#DIV/0!	#DIV/0!	#DIV/0!	22.2127	#DIV/0!	#DIV/0!	#DIV/0!	#DIV/0!	#DIV/0!	21.4697	22.2506	21.8939	0.78087	0.424247	0.356623
H3BPE1;H3BQK9;A0A5F9ZGX0;H0Y314;H0Y4F5	H3BPE1;H3BQK9	199;199;59;12;8	198;198;58;12;8	0;0;0;0;0		MACF1	tr|H3BPE1|H3BPE1_HUMAN Microtubule-actin cross-linking factor 1, isoforms 1/2/3/5 OS=Homo sapiens OX=9606 GN=MACF1 PE=1 SV=1;tr|H3BQK9|H3BQK9_HUMAN Microtubule-actin cross-linking factor 1, isoforms 1/2/3/5 OS=Homo sapiens OX=9606 GN=MACF1 PE=1 SV=1	1373	27.1925	26.9519	27.349	27.6232	27.7655	27.6583	26.8254	26.9064	27.2122	26.9179	27.6714	26.9213	27.5219	27.3945	27.61	27.8358	27.7341	27.9647	27.0722	27.4861	27.7119	0.41385	0.639697	-0.225847	26.8659	27.0651	27.2963	0.199127	0.430417	-0.23129	27.4582	27.7229	27.8494	0.264714	0.391212	-0.126498
H3BQQ2;H3BPG6;Q86UK7;H3BR87	H3BQQ2;H3BPG6;Q86UK7	3;3;3;1	3;3;3;1	3;3;3;1	Zinc finger protein 598	ZNF598	tr|H3BQQ2|H3BQQ2_HUMAN E3 ubiquitin-protein ligase ZNF598 OS=Homo sapiens OX=9606 GN=ZNF598 PE=1 SV=1;tr|H3BPG6|H3BPG6_HUMAN RING-type E3 ubiquitin transferase OS=Homo sapiens OX=9606 GN=ZNF598 PE=1 SV=1;sp|Q86UK7|ZN598_HUMAN E3 ubiquitin-protein ligase ZN	1374				21.67	21.2827		21.8653	21.6163		22.4852									#DIV/0!	21.67	21.2827	#DIV/0!	#DIV/0!	0.387289	21.7408	22.4852	#DIV/0!	0.744361	#DIV/0!	#DIV/0!	#DIV/0!	#DIV/0!	#DIV/0!	#DIV/0!	#DIV/0!	#DIV/0!
O96000;H3BPJ9;H3BV16	O96000;H3BPJ9;H3BV16	8;8;6	8;8;6	8;8;6	NADH dehydrogenase [ubiquinone] 1 beta subcomplex subunit 10	NDUFB10	sp|O96000|NDUBA_HUMAN NADH dehydrogenase [ubiquinone] 1 beta subcomplex subunit 10 OS=Homo sapiens OX=9606 GN=NDUFB10 PE=1 SV=3;tr|H3BPJ9|H3BPJ9_HUMAN Complex I-PDSW OS=Homo sapiens OX=9606 GN=NDUFB10 PE=1 SV=1;tr|H3BV16|H3BV16_HUMAN Complex I-PDSW (Fragme	1375	24.6924	24.6554	24.0431	24.4282	24.3357	24.1691	23.7646	23.9326	23.9297	23.8647	24.4954	24.1497	23.6766	24.3479	23.1482	23.1187	23.6187	23.1726	24.6739	24.2357	24.2524	-0.438226	-0.421533	-0.0166933	23.8486	23.8972	24.3225	0.0486115	0.473965	-0.425354	24.0123	23.1335	23.3957	-0.878799	-0.616592	-0.262207
H3BPN6;H3BT78;Q6PHR2	H3BPN6;H3BT78;Q6PHR2	1;1;1	1;1;1	1;1;1	Serine/threonine-protein kinase ULK3	ULK3	tr|H3BPN6|H3BPN6_HUMAN Serine/threonine-protein kinase ULK3 OS=Homo sapiens OX=9606 GN=ULK3 PE=1 SV=1;tr|H3BT78|H3BT78_HUMAN Serine/threonine-protein kinase ULK3 OS=Homo sapiens OX=9606 GN=ULK3 PE=1 SV=1;sp|Q6PHR2|ULK3_HUMAN Serine/threonine-protein kinase	1376																		17.7744	#DIV/0!	#DIV/0!	#DIV/0!	#DIV/0!	#DIV/0!	#DIV/0!	#DIV/0!	#DIV/0!	#DIV/0!	#DIV/0!	#DIV/0!	#DIV/0!	#DIV/0!	#DIV/0!	17.7744	#DIV/0!	#DIV/0!	#DIV/0!
H3BPU8;Q92874	H3BPU8;Q92874	2;2	2;2	2;2	Deoxyribonuclease-1-like 2	DNASE1L2	tr|H3BPU8|H3BPU8_HUMAN Deoxyribonuclease-1-like 2 (Fragment) OS=Homo sapiens OX=9606 GN=DNASE1L2 PE=1 SV=1;sp|Q92874|DNSL2_HUMAN Deoxyribonuclease-1-like 2 OS=Homo sapiens OX=9606 GN=DNASE1L2 PE=1 SV=1	1377			21.0898										19.51				19.5539		#DIV/0!	21.0898	#DIV/0!	#DIV/0!	#DIV/0!	#DIV/0!	#DIV/0!	#DIV/0!	#DIV/0!	#DIV/0!	#DIV/0!	#DIV/0!	19.51	#DIV/0!	19.5539	#DIV/0!	0.0438664	#DIV/0!
H3BUF4;H3BQA6;H3BR23;O95273	H3BUF4;H3BQA6;H3BR23;O95273	1;1;1;1	1;1;1;1	1;1;1;1	Cyclin-D1-binding protein 1	CCNDBP1	tr|H3BUF4|H3BUF4_HUMAN Cyclin-D1-binding protein 1 OS=Homo sapiens OX=9606 GN=CCNDBP1 PE=1 SV=1;tr|H3BQA6|H3BQA6_HUMAN Cyclin-D1-binding protein 1 OS=Homo sapiens OX=9606 GN=CCNDBP1 PE=1 SV=1;tr|H3BR23|H3BR23_HUMAN Cyclin-D1-binding protein 1 OS=Homo sapie	1378								17.5848											#DIV/0!	#DIV/0!	#DIV/0!	#DIV/0!	#DIV/0!	#DIV/0!	17.5848	#DIV/0!	#DIV/0!	#DIV/0!	#DIV/0!	#DIV/0!	#DIV/0!	#DIV/0!	#DIV/0!	#DIV/0!	#DIV/0!	#DIV/0!
H3BRE8;Q9BWH6	H3BRE8;Q9BWH6	4;4	4;4	4;4	RNA polymerase II-associated protein 1	RPAP1	tr|H3BRE8|H3BRE8_HUMAN RNA polymerase II-associated protein 1 OS=Homo sapiens OX=9606 GN=RPAP1 PE=1 SV=1;sp|Q9BWH6|RPAP1_HUMAN RNA polymerase II-associated protein 1 OS=Homo sapiens OX=9606 GN=RPAP1 PE=1 SV=3	1379	21.3514	21.3424	21.5951	21.3498	22.5893	22.0954	20.6354		21.0422	20.3906	20.8263	21.2038	20.5456	20.4503	20.3489	20.4284	21.5495	20.6467	21.3469	21.4724	22.3423	0.125535	0.99543	-0.869895	20.6354	20.7164	21.015	0.0810117	0.379672	-0.29866	20.4979	20.3887	21.0981	-0.10927	0.60016	-0.70943
H3BRF9;Q96K21;H3BN64;H3BUW6;H3BRM1	H3BRF9;Q96K21;H3BN64	3;3;2;1;1	3;3;2;1;1	3;3;2;1;1	Abscission/NoCut checkpoint regulator	ZFYVE19	tr|H3BRF9|H3BRF9_HUMAN Abscission/NoCut checkpoint regulator OS=Homo sapiens OX=9606 GN=ZFYVE19 PE=1 SV=1;sp|Q96K21|ANCHR_HUMAN Abscission/NoCut checkpoint regulator OS=Homo sapiens OX=9606 GN=ZFYVE19 PE=1 SV=3;tr|H3BN64|H3BN64_HUMAN Abscission/NoCut check	1380							21.2222						21.5651	21.2844		21.3571	21.8205	21.5159	#DIV/0!	#DIV/0!	#DIV/0!	#DIV/0!	#DIV/0!	#DIV/0!	21.2222	#DIV/0!	#DIV/0!	#DIV/0!	#DIV/0!	#DIV/0!	21.4247	21.3571	21.6682	-0.0676029	0.243483	-0.311085
H3BRG9	H3BRG9	1	1	1		HERC2	tr|H3BRG9|H3BRG9_HUMAN E3 ubiquitin-protein ligase HERC2 OS=Homo sapiens OX=9606 GN=HERC2 PE=1 SV=1	1381									24.3886										#DIV/0!	#DIV/0!	#DIV/0!	#DIV/0!	#DIV/0!	#DIV/0!	#DIV/0!	24.3886	#DIV/0!	#DIV/0!	#DIV/0!	#DIV/0!	#DIV/0!	#DIV/0!	#DIV/0!	#DIV/0!	#DIV/0!	#DIV/0!
O14562;H3BRL3;H3BUM8	O14562;H3BRL3;H3BUM8	5;5;4	5;5;4	5;5;4	Ubiquitin domain-containing protein UBFD1	UBFD1	sp|O14562|UBFD1_HUMAN Ubiquitin domain-containing protein UBFD1 OS=Homo sapiens OX=9606 GN=UBFD1 PE=1 SV=2;tr|H3BRL3|H3BRL3_HUMAN Ubiquitin domain-containing protein UBFD1 OS=Homo sapiens OX=9606 GN=UBFD1 PE=1 SV=1;tr|H3BUM8|H3BUM8_HUMAN Ubiquitin domain-c	1382	21.5299				22.0861		21.8252				21.5246		23.1352	23.2985	23.0356	23.1632	23.2092	23.3882	21.5299	#DIV/0!	22.0861	#DIV/0!	0.556186	#DIV/0!	21.8252	#DIV/0!	21.5246	#DIV/0!	-0.300528	#DIV/0!	23.2168	23.0994	23.2987	-0.117472	0.0818936	-0.199365
H3BRN4;P80404;H3BNQ7;H3BPW8;H3BRJ1;H3BMJ9;H3BRT1	H3BRN4;P80404;H3BNQ7	15;15;14;2;1;1;1	15;15;14;2;1;1;1	15;15;14;2;1;1;1	4-aminobutyrate aminotransferase, mitochondrial	ABAT	tr|H3BRN4|H3BRN4_HUMAN (S)-3-amino-2-methylpropionate transaminase OS=Homo sapiens OX=9606 GN=ABAT PE=1 SV=1;sp|P80404|GABT_HUMAN 4-aminobutyrate aminotransferase, mitochondrial OS=Homo sapiens OX=9606 GN=ABAT PE=1 SV=3;tr|H3BNQ7|H3BNQ7_HUMAN (S)-3-amino-2	1383													23.6556	23.9333	24.2339	24.4568	24.1936	24.4313	#DIV/0!	#DIV/0!	#DIV/0!	#DIV/0!	#DIV/0!	#DIV/0!	#DIV/0!	#DIV/0!	#DIV/0!	#DIV/0!	#DIV/0!	#DIV/0!	23.7944	24.3454	24.3124	0.550933	0.517996	0.0329366
H3BRS6;Q9BRR6;H3BTH4;H3BN66;H3BU35	H3BRS6;Q9BRR6	4;4;1;1;1	4;4;1;1;1	4;4;1;1;1	ADP-dependent glucokinase	ADPGK	tr|H3BRS6|H3BRS6_HUMAN ADP-dependent glucokinase (Fragment) OS=Homo sapiens OX=9606 GN=ADPGK PE=1 SV=1;sp|Q9BRR6|ADPGK_HUMAN ADP-dependent glucokinase OS=Homo sapiens OX=9606 GN=ADPGK PE=1 SV=1	1384				20.5115									19.7008	20.2386	20.321	20.8428	20.1546	20.0983	#DIV/0!	20.5115	#DIV/0!	#DIV/0!	#DIV/0!	#DIV/0!	#DIV/0!	#DIV/0!	#DIV/0!	#DIV/0!	#DIV/0!	#DIV/0!	19.9697	20.5819	20.1265	0.612145	0.156704	0.455441
H3BSH7;Q969X6;J3KSE6;J3KTR0;H3BPD7;I3L4T9;J3KSI1;A0A0J9YXV4;A0A0J9YWM9	H3BSH7;Q969X6;J3KSE6;J3KTR0;H3BPD7;I3L4T9;J3KSI1;A0A0J9YXV4;A0A0J9YWM9	2;2;1;1;1;1;1;1;1	2;2;1;1;1;1;1;1;1	2;2;1;1;1;1;1;1;1	Cirhin	CIRH1A	tr|H3BSH7|H3BSH7_HUMAN U3 small nucleolar RNA-associated protein 4 homolog (Fragment) OS=Homo sapiens OX=9606 GN=UTP4 PE=1 SV=1;sp|Q969X6|UTP4_HUMAN U3 small nucleolar RNA-associated protein 4 homolog OS=Homo sapiens OX=9606 GN=UTP4 PE=1 SV=1;tr|J3KSE6|J3K	1385	21.4546							21.4127		21.588									21.4546	#DIV/0!	#DIV/0!	#DIV/0!	#DIV/0!	#DIV/0!	21.4127	21.588	#DIV/0!	0.175261	#DIV/0!	#DIV/0!	#DIV/0!	#DIV/0!	#DIV/0!	#DIV/0!	#DIV/0!	#DIV/0!
H3BSM5;P60520	H3BSM5;P60520	2;2	1;1	1;1	Gamma-aminobutyric acid receptor-associated protein-like 2	GABARAPL2	tr|H3BSM5|H3BSM5_HUMAN Gamma-aminobutyric acid receptor-associated protein-like 2 OS=Homo sapiens OX=9606 GN=GABARAPL2 PE=1 SV=1;sp|P60520|GBRL2_HUMAN Gamma-aminobutyric acid receptor-associated protein-like 2 OS=Homo sapiens OX=9606 GN=GABARAPL2 PE=1 SV=1	1386							20.8438												#DIV/0!	#DIV/0!	#DIV/0!	#DIV/0!	#DIV/0!	#DIV/0!	20.8438	#DIV/0!	#DIV/0!	#DIV/0!	#DIV/0!	#DIV/0!	#DIV/0!	#DIV/0!	#DIV/0!	#DIV/0!	#DIV/0!	#DIV/0!
H3BT58;Q14019	H3BT58;Q14019	5;5	5;5	5;5	Coactosin-like protein	COTL1	tr|H3BT58|H3BT58_HUMAN Coactosin-like protein OS=Homo sapiens OX=9606 GN=COTL1 PE=1 SV=1;sp|Q14019|COTL1_HUMAN Coactosin-like protein OS=Homo sapiens OX=9606 GN=COTL1 PE=1 SV=3	1387	25.6952	24.7168	24.5301	24.7654	24.2013	22.1777	24.6816	23.7471	22.6181	24.9557	24.1247	22.9997	20.7978	19.9203	20.9122		21.0636		25.206	24.6477	23.1895	-0.558248	-2.01645	1.4582	24.2144	23.7869	23.5622	-0.427512	-0.652201	0.224688	20.3591	20.9122	21.0636	0.553127	0.704501	-0.151374
H3BTB7;Q5JPH6	H3BTB7;Q5JPH6	8;8	8;8	8;8	Probable glutamate--tRNA ligase, mitochondrial	EARS2	tr|H3BTB7|H3BTB7_HUMAN Glutamyl-tRNA synthetase OS=Homo sapiens OX=9606 GN=EARS2 PE=1 SV=1;sp|Q5JPH6|SYEM_HUMAN Probable glutamate--tRNA ligase, mitochondrial OS=Homo sapiens OX=9606 GN=EARS2 PE=1 SV=2	1388							21.1909					21.8029		21.8265	21.7721	21.9512	21.9735	22.5493	#DIV/0!	#DIV/0!	#DIV/0!	#DIV/0!	#DIV/0!	#DIV/0!	21.1909	#DIV/0!	21.8029	#DIV/0!	0.611968	#DIV/0!	21.8265	21.8616	22.2614	0.0351625	0.434906	-0.399744
H3BTN5;H3BQ34;H3BUW1;H3BTJ2;H3BT25;H3BU13;H3BN34;H3BQZ3	H3BTN5;H3BQ34	38;27;14;14;13;4;2;2	3;0;0;0;0;0;0;0	0;0;0;0;0;0;0;0	Pyruvate kinase	PKM	tr|H3BTN5|H3BTN5_HUMAN Pyruvate kinase (Fragment) OS=Homo sapiens OX=9606 GN=PKM PE=1 SV=1;tr|H3BQ34|H3BQ34_HUMAN Pyruvate kinase OS=Homo sapiens OX=9606 GN=PKM PE=1 SV=1	1389					21.726								21.9752	22.3256	22.7576	22.6568	22.9179	23.9599	#DIV/0!	#DIV/0!	21.726	#DIV/0!	#DIV/0!	#DIV/0!	#DIV/0!	#DIV/0!	#DIV/0!	#DIV/0!	#DIV/0!	#DIV/0!	22.1504	22.7072	23.4389	0.556853	1.28852	-0.731668
H3BTX0;Q9BTK6	H3BTX0;Q9BTK6	2;2	2;2	2;2	PAXIP1-associated glutamate-rich protein 1	PAGR1	tr|H3BTX0|H3BTX0_HUMAN Uncharacterized protein (Fragment) OS=Homo sapiens OX=9606 PE=4 SV=2;sp|Q9BTK6|PAGR1_HUMAN PAXIP1-associated glutamate-rich protein 1 OS=Homo sapiens OX=9606 GN=PAGR1 PE=1 SV=1	1390													19.2386		20.0269			18.909	#DIV/0!	#DIV/0!	#DIV/0!	#DIV/0!	#DIV/0!	#DIV/0!	#DIV/0!	#DIV/0!	#DIV/0!	#DIV/0!	#DIV/0!	#DIV/0!	19.2386	20.0269	18.909	0.788261	-0.329622	1.11788
H3BU22;Q9NZC3	H3BU22;Q9NZC3	1;1	1;1	1;1	Glycerophosphodiester phosphodiesterase 1	GDE1	tr|H3BU22|H3BU22_HUMAN Glycerophosphodiester phosphodiesterase 1 OS=Homo sapiens OX=9606 GN=GDE1 PE=1 SV=1;sp|Q9NZC3|GDE1_HUMAN Glycerophosphodiester phosphodiesterase 1 OS=Homo sapiens OX=9606 GN=GDE1 PE=1 SV=1	1391																		19.4448	#DIV/0!	#DIV/0!	#DIV/0!	#DIV/0!	#DIV/0!	#DIV/0!	#DIV/0!	#DIV/0!	#DIV/0!	#DIV/0!	#DIV/0!	#DIV/0!	#DIV/0!	#DIV/0!	19.4448	#DIV/0!	#DIV/0!	#DIV/0!
Q96NX8;H3BU86;O14662;B7ZBM4;B7ZBM5;F8W9Z6;B7ZBM8;E9PND6;H0YEW0	Q96NX8;H3BU86;O14662;B7ZBM4;B7ZBM5;F8W9Z6;B7ZBM8	4;4;4;2;2;2;2;1;1	4;4;4;2;2;2;2;1;1	4;4;4;2;2;2;2;1;1	Syntaxin-16	STX16;STX16-NPEPL1	tr|Q96NX8|Q96NX8_HUMAN Syntaxin-16 OS=Homo sapiens OX=9606 GN=STX16 PE=1 SV=1;tr|H3BU86|H3BU86_HUMAN STX16-NPEPL1 readthrough (NMD candidate) OS=Homo sapiens OX=9606 GN=STX16-NPEPL1 PE=3 SV=1;sp|O14662|STX16_HUMAN Syntaxin-16 OS=Homo sapiens OX=9606 GN=STX	1392																19.7843	19.1138		#DIV/0!	#DIV/0!	#DIV/0!	#DIV/0!	#DIV/0!	#DIV/0!	#DIV/0!	#DIV/0!	#DIV/0!	#DIV/0!	#DIV/0!	#DIV/0!	#DIV/0!	19.7843	19.1138	#DIV/0!	#DIV/0!	0.670493
H3BUX2;O43169;D6RFH4;J3QR91	H3BUX2;O43169;D6RFH4	7;7;5;2	7;7;5;2	7;7;5;2	Cytochrome b5 type B	CYB5B	tr|H3BUX2|H3BUX2_HUMAN Cytochrome b5 type B OS=Homo sapiens OX=9606 GN=CYB5B PE=1 SV=2;sp|O43169|CYB5B_HUMAN Cytochrome b5 type B OS=Homo sapiens OX=9606 GN=CYB5B PE=1 SV=3;tr|D6RFH4|D6RFH4_HUMAN Cytochrome b5 type B OS=Homo sapiens OX=9606 GN=CYB5B PE=1 S	1393	23.2956	23.4139			22.8227	22.057	24.207			22.5145		22.7861	24.7444	25.5392	25.2389	25.0768	24.7713	25.2875	23.3547	#DIV/0!	22.4399	#DIV/0!	-0.914882	#DIV/0!	24.207	22.5145	22.7861	-1.69256	-1.42096	-0.271601	25.1418	25.1578	25.0294	0.0160085	-0.112407	0.128415
H3BV23;Q96S82;H3BUV9;H3BSQ2	H3BV23;Q96S82;H3BUV9	6;6;4;1	6;6;4;1	6;6;4;1	Ubiquitin-like protein 7	UBL7	tr|H3BV23|H3BV23_HUMAN Ubiquitin-like protein 7 (Fragment) OS=Homo sapiens OX=9606 GN=UBL7 PE=1 SV=1;sp|Q96S82|UBL7_HUMAN Ubiquitin-like protein 7 OS=Homo sapiens OX=9606 GN=UBL7 PE=1 SV=2;tr|H3BUV9|H3BUV9_HUMAN Ubiquitin-like protein 7 (Fragment) OS=Homo	1394							21.2562			21.4091			22.2183	22.2423	22.0103	22.2849	21.9222	22.4108	#DIV/0!	#DIV/0!	#DIV/0!	#DIV/0!	#DIV/0!	#DIV/0!	21.2562	21.4091	#DIV/0!	0.152936	#DIV/0!	#DIV/0!	22.2303	22.1476	22.1665	-0.0826881	-0.0638107	-0.0188774
H3BV90;Q6FI81;H3BT65;H3BUG4;H3BPG7;H3BQ23	H3BV90;Q6FI81;H3BT65;H3BUG4;H3BPG7	9;9;8;7;6;3	9;9;8;7;6;3	9;9;8;7;6;3	Anamorsin	CIAPIN1	tr|H3BV90|H3BV90_HUMAN Anamorsin OS=Homo sapiens OX=9606 GN=CIAPIN1 PE=1 SV=1;sp|Q6FI81|CPIN1_HUMAN Anamorsin OS=Homo sapiens OX=9606 GN=CIAPIN1 PE=1 SV=2;tr|H3BT65|H3BT65_HUMAN Anamorsin OS=Homo sapiens OX=9606 GN=CIAPIN1 PE=1 SV=1;tr|H3BUG4|H3BUG4_HUMAN	1395	23.8549	23.7524	23.4913	24.3003	23.6165	23.0788	24.3437			23.2338	23.5962	22.9804	23.3359	22.7843	23.2334	23.1587	23.0345	23.0214	23.8036	23.8958	23.3476	0.092152	-0.455996	0.548148	24.3437	23.2338	23.2883	-1.1099	-1.05539	-0.0545108	23.0601	23.196	23.028	0.135944	-0.0321463	0.168091
H3BVD9;O43278;H3BTQ8;H3BR01;H3BMB6;H3BSM2;H3BNW5	H3BVD9;O43278;H3BTQ8	7;7;4;3;3;3;2	7;7;4;3;3;3;2	7;7;4;3;3;3;2	Kunitz-type protease inhibitor 1	SPINT1	tr|H3BVD9|H3BVD9_HUMAN Kunitz-type protease inhibitor 1 (Fragment) OS=Homo sapiens OX=9606 GN=SPINT1 PE=1 SV=1;sp|O43278|SPIT1_HUMAN Kunitz-type protease inhibitor 1 OS=Homo sapiens OX=9606 GN=SPINT1 PE=1 SV=2;tr|H3BTQ8|H3BTQ8_HUMAN Kunitz-type protease in	1396													23.2548	23.2341	22.9442	22.8694	23.2354	22.8449	#DIV/0!	#DIV/0!	#DIV/0!	#DIV/0!	#DIV/0!	#DIV/0!	#DIV/0!	#DIV/0!	#DIV/0!	#DIV/0!	#DIV/0!	#DIV/0!	23.2444	22.9068	23.0401	-0.337586	-0.2043	-0.133287
H6UMI1;O95166;I3L3J4;F5GZY7;Q9H0R8	H6UMI1;O95166;I3L3J4;F5GZY7;Q9H0R8	2;2;1;1;1	2;2;1;1;1	1;1;1;0;0	Gamma-aminobutyric acid receptor-associated protein;Gamma-aminobutyric acid receptor-associated protein-like 1	GABARAP;GABARAPL1	tr|H6UMI1|H6UMI1_HUMAN GABARAP-a OS=Homo sapiens OX=9606 GN=GABARAP PE=1 SV=1;sp|O95166|GBRAP_HUMAN Gamma-aminobutyric acid receptor-associated protein OS=Homo sapiens OX=9606 GN=GABARAP PE=1 SV=1;tr|I3L3J4|I3L3J4_HUMAN Gamma-aminobutyric acid receptor-ass	1397			22.11				22.9653			22.3802			22.6575	22.5474		22.965	22.6576	22.498	#DIV/0!	22.11	#DIV/0!	#DIV/0!	#DIV/0!	#DIV/0!	22.9653	22.3802	#DIV/0!	-0.58513	#DIV/0!	#DIV/0!	22.6025	22.965	22.5778	0.362498	-0.0246305	0.387129
H7C2Z6;H7BXD5;P28676;C9JIZ3;C9JWQ8	H7C2Z6;H7BXD5;P28676;C9JIZ3	8;8;8;4;2	8;8;8;4;2	8;8;8;4;2	Grancalcin	GCA	tr|H7C2Z6|H7C2Z6_HUMAN Grancalcin (Fragment) OS=Homo sapiens OX=9606 GN=GCA PE=1 SV=1;tr|H7BXD5|H7BXD5_HUMAN Grancalcin OS=Homo sapiens OX=9606 GN=GCA PE=1 SV=1;sp|P28676|GRAN_HUMAN Grancalcin OS=Homo sapiens OX=9606 GN=GCA PE=1 SV=2;tr|C9JIZ3|C9JIZ3_HUMAN	1398													22.1069	22.5249	23.0532	23.0203	22.6979	22.6466	#DIV/0!	#DIV/0!	#DIV/0!	#DIV/0!	#DIV/0!	#DIV/0!	#DIV/0!	#DIV/0!	#DIV/0!	#DIV/0!	#DIV/0!	#DIV/0!	22.3159	23.0368	22.6723	0.720852	0.356334	0.364517
H7BXI1;A0A499FIX8;A0A087WXU3;A0FGR8	H7BXI1;A0A499FIX8;A0A087WXU3;A0FGR8	30;28;27;27	30;28;27;27	30;28;27;27	Extended synaptotagmin-2	ESYT2	tr|H7BXI1|H7BXI1_HUMAN Extended synaptotagmin-2 OS=Homo sapiens OX=9606 GN=ESYT2 PE=1 SV=2;tr|A0A499FIX8|A0A499FIX8_HUMAN Extended synaptotagmin-2 OS=Homo sapiens OX=9606 GN=ESYT2 PE=1 SV=1;tr|A0A087WXU3|A0A087WXU3_HUMAN Extended synaptotagmin-2 OS=Homo sa	1399	24.8451	24.6177	24.2158	24.4609	24.6511	24.3021	24.1662	24.2679	24.4105	24.3537	25.0893	24.8945	25.3753	25.1589	25.5558	25.4674	25.0725	25.3523	24.7314	24.3383	24.4766	-0.39304	-0.25477	-0.13827	24.217	24.3821	24.9919	0.165066	0.774899	-0.609833	25.2671	25.5116	25.2124	0.244467	-0.0547147	0.299182
H7BXY3;Q7L2E3	H7BXY3;Q7L2E3	16;16	16;16	16;16	Putative ATP-dependent RNA helicase DHX30	DHX30	tr|H7BXY3|H7BXY3_HUMAN RNA helicase OS=Homo sapiens OX=9606 GN=DHX30 PE=1 SV=1;sp|Q7L2E3|DHX30_HUMAN ATP-dependent RNA helicase DHX30 OS=Homo sapiens OX=9606 GN=DHX30 PE=1 SV=1	1400	23.743	22.4503	22.5375	22.3221	23.9791	23.4261	23.3196	22.4622	22.6559	23.9682	23.44	23.1213	22.5246	22.5762	22.6057	22.8337	22.6429	22.8469	23.0966	22.4298	23.7026	-0.666827	0.605962	-1.27279	22.8909	23.312	23.2806	0.421118	0.38971	0.0314076	22.5504	22.7197	22.7449	0.169317	0.194523	-0.0252065
H7BY57;X6RKN2;O94856;H7C0L6;D6RBU5	H7BY57;X6RKN2;O94856	4;4;4;1;1	4;4;4;1;1	4;4;4;1;1	Neurofascin	NFASC	tr|H7BY57|H7BY57_HUMAN Neurofascin (Fragment) OS=Homo sapiens OX=9606 GN=NFASC PE=1 SV=1;tr|X6RKN2|X6RKN2_HUMAN Neurofascin (Fragment) OS=Homo sapiens OX=9606 GN=NFASC PE=1 SV=1;sp|O94856|NFASC_HUMAN Neurofascin OS=Homo sapiens OX=9606 GN=NFASC PE=1 SV=4	1401													20.8535	20.7727	21.0646	21.1522	21.2271	21.58	#DIV/0!	#DIV/0!	#DIV/0!	#DIV/0!	#DIV/0!	#DIV/0!	#DIV/0!	#DIV/0!	#DIV/0!	#DIV/0!	#DIV/0!	#DIV/0!	20.8131	21.1084	21.4036	0.29527	0.590437	-0.295168
H7BY98;H7C2K9;Q8IZX4;P21675	H7BY98;H7C2K9;Q8IZX4;P21675	1;1;1;1	1;1;1;1	1;1;1;1	Transcription initiation factor TFIID subunit 1-like;Transcription initiation factor TFIID subunit 1	TAF1;TAF1L	tr|H7BY98|H7BY98_HUMAN Transcription initiation factor TFIID subunit 1 (Fragment) OS=Homo sapiens OX=9606 GN=TAF1 PE=1 SV=1;tr|H7C2K9|H7C2K9_HUMAN Transcription initiation factor TFIID subunit 1 (Fragment) OS=Homo sapiens OX=9606 GN=TAF1 PE=1 SV=2;sp|Q8IZX	1402																		17.1064	#DIV/0!	#DIV/0!	#DIV/0!	#DIV/0!	#DIV/0!	#DIV/0!	#DIV/0!	#DIV/0!	#DIV/0!	#DIV/0!	#DIV/0!	#DIV/0!	#DIV/0!	#DIV/0!	17.1064	#DIV/0!	#DIV/0!	#DIV/0!
Q5JRG1;H7BYF2;Q9BVL2	Q5JRG1;H7BYF2;Q9BVL2	5;5;5	5;5;5	5;5;5	Nucleoporin p58/p45	NUPL1	tr|Q5JRG1|Q5JRG1_HUMAN Nucleoporin p58/p45 (Fragment) OS=Homo sapiens OX=9606 GN=NUP58 PE=1 SV=1;tr|H7BYF2|H7BYF2_HUMAN Nucleoporin p58/p45 (Fragment) OS=Homo sapiens OX=9606 GN=NUP58 PE=1 SV=1;sp|Q9BVL2|NUP58_HUMAN Nucleoporin p58/p45 OS=Homo sapiens OX=9	1403	21.6466	21.6277	21.3248			21.3501	21.5149					21.2421		20.9739	20.9817	21.0953	20.7462	20.9968	21.6371	21.3248	21.3501	-0.312352	-0.286981	-0.0253713	21.5149	#DIV/0!	21.2421	#DIV/0!	-0.272754	#DIV/0!	20.9739	21.0385	20.8715	0.0646111	-0.102344	0.166955
H7BYT1;P48730;B0QY35;B0QY34;B0QY36;H0Y645;A0A669KBC0;J3QQI9;H0Y2N6;J3KRM8;B4DLF1	H7BYT1;P48730;B0QY35;B0QY34;B0QY36;H0Y645;A0A669KBC0;J3QQI9	9;9;7;7;6;6;6;5;4;2;1	9;9;7;7;6;6;6;5;4;2;1	2;2;0;0;0;0;0;0;0;2;0	Casein kinase I isoform delta	CSNK1D	tr|H7BYT1|H7BYT1_HUMAN Casein kinase I isoform delta OS=Homo sapiens OX=9606 GN=CSNK1D PE=1 SV=2;sp|P48730|KC1D_HUMAN Casein kinase I isoform delta OS=Homo sapiens OX=9606 GN=CSNK1D PE=1 SV=2;tr|B0QY35|B0QY35_HUMAN Casein kinase I isoform epsilon OS=Homo s	1404					21.493	22.098	22.6473		21.8388	21.8016			22.843	22.4715	22.842	22.7597	22.8615	23.1195	#DIV/0!	#DIV/0!	21.7955	#DIV/0!	#DIV/0!	#DIV/0!	22.6473	21.8202	#DIV/0!	-0.827104	#DIV/0!	#DIV/0!	22.6573	22.8008	22.9905	0.143567	0.333249	-0.189682
H7BYY1;F5H7S3;B7Z596;A0A494BZZ2;H0YL42;A0A494C0V8;H0YN06	H7BYY1;F5H7S3;B7Z596;A0A494BZZ2	23;22;22;17;10;7;2	16;15;15;10;10;5;2	0;0;0;0;0;0;0		TPM1	tr|H7BYY1|H7BYY1_HUMAN Tropomyosin 1 (Alpha), isoform CRA_m OS=Homo sapiens OX=9606 GN=TPM1 PE=1 SV=1;tr|F5H7S3|F5H7S3_HUMAN Tropomyosin alpha-1 chain OS=Homo sapiens OX=9606 GN=TPM1 PE=1 SV=2;tr|B7Z596|B7Z596_HUMAN Tropomyosin alpha-1 chain OS=Homo sapien	1405	26.0767	25.6667	25.0012	24.9825	24.4952	24.1246	26.0894	25.3198	24.4798	25.7844	24.1529	23.3079	26.0279	25.7579	25.9096	25.7732	25.6578	25.2838	25.8717	24.9919	24.3099	-0.879839	-1.5618	0.681966	25.7046	25.1321	23.7304	-0.572527	-1.97421	1.40168	25.8929	25.8414	25.4708	-0.0515016	-0.422095	0.370594
H7BZF8;Q99871	H7BZF8;Q99871	1;1	1;1	1;1	HAUS augmin-like complex subunit 7	HAUS7	tr|H7BZF8|H7BZF8_HUMAN HAUS augmin-like complex subunit 7 (Fragment) OS=Homo sapiens OX=9606 GN=HAUS7 PE=1 SV=1;sp|Q99871|HAUS7_HUMAN HAUS augmin-like complex subunit 7 OS=Homo sapiens OX=9606 GN=HAUS7 PE=1 SV=3	1406						20.0163													#DIV/0!	#DIV/0!	20.0163	#DIV/0!	#DIV/0!	#DIV/0!	#DIV/0!	#DIV/0!	#DIV/0!	#DIV/0!	#DIV/0!	#DIV/0!	#DIV/0!	#DIV/0!	#DIV/0!	#DIV/0!	#DIV/0!	#DIV/0!
H7BZJ3	H7BZJ3	6	1	1		PDIA3	tr|H7BZJ3|H7BZJ3_HUMAN Protein disulfide-isomerase A3 (Fragment) OS=Homo sapiens OX=9606 GN=PDIA3 PE=1 SV=1	1407									27.2575										#DIV/0!	#DIV/0!	#DIV/0!	#DIV/0!	#DIV/0!	#DIV/0!	#DIV/0!	27.2575	#DIV/0!	#DIV/0!	#DIV/0!	#DIV/0!	#DIV/0!	#DIV/0!	#DIV/0!	#DIV/0!	#DIV/0!	#DIV/0!
H7C2R6;H7BZW1;P57076;C9JX57;A0A669KBG3;A0A669KAZ9;D3DSE6;F8VZ95;C9J818;A0A669KBI0;A0A669KAZ0;A0A669KAW7;A0A5F9ZHZ7;A0A669KAW9;A0A669KAY3	H7C2R6;H7BZW1;P57076	3;3;3;1;1;1;1;1;1;1;1;1;1;1;1	3;3;3;1;1;1;1;1;1;1;1;1;1;1;1	3;3;3;1;1;1;1;1;1;1;1;1;1;1;1	UPF0769 protein C21orf59	C21orf59	tr|H7C2R6|H7C2R6_HUMAN Cilia- and flagella-associated protein 298 (Fragment) OS=Homo sapiens OX=9606 GN=CFAP298 PE=3 SV=1;tr|H7BZW1|H7BZW1_HUMAN CFAP298-TCP10L readthrough (Fragment) OS=Homo sapiens OX=9606 GN=CFAP298-TCP10L PE=3 SV=1;sp|P57076|CF298_HUMAN	1408															20.3898				#DIV/0!	#DIV/0!	#DIV/0!	#DIV/0!	#DIV/0!	#DIV/0!	#DIV/0!	#DIV/0!	#DIV/0!	#DIV/0!	#DIV/0!	#DIV/0!	#DIV/0!	20.3898	#DIV/0!	#DIV/0!	#DIV/0!	#DIV/0!
O00422;H7BZW6;U3KPY7	O00422;H7BZW6;U3KPY7	2;2;1	2;2;1	2;2;1	Histone deacetylase complex subunit SAP18	SAP18	sp|O00422|SAP18_HUMAN Histone deacetylase complex subunit SAP18 OS=Homo sapiens OX=9606 GN=SAP18 PE=1 SV=1;tr|H7BZW6|H7BZW6_HUMAN Histone deacetylase complex subunit SAP18 (Fragment) OS=Homo sapiens OX=9606 GN=SAP18 PE=1 SV=2;tr|U3KPY7|U3KPY7_HUMAN Histone	1409														20.0996					#DIV/0!	#DIV/0!	#DIV/0!	#DIV/0!	#DIV/0!	#DIV/0!	#DIV/0!	#DIV/0!	#DIV/0!	#DIV/0!	#DIV/0!	#DIV/0!	20.0996	#DIV/0!	#DIV/0!	#DIV/0!	#DIV/0!	#DIV/0!
H7C0D5;Q9BSR8	H7C0D5;Q9BSR8	2;2	2;2	2;2	Protein YIPF4	YIPF4	tr|H7C0D5|H7C0D5_HUMAN Protein YIPF4 (Fragment) OS=Homo sapiens OX=9606 GN=YIPF4 PE=1 SV=1;sp|Q9BSR8|YIPF4_HUMAN Protein YIPF4 OS=Homo sapiens OX=9606 GN=YIPF4 PE=1 SV=1	1410						21.8884													#DIV/0!	#DIV/0!	21.8884	#DIV/0!	#DIV/0!	#DIV/0!	#DIV/0!	#DIV/0!	#DIV/0!	#DIV/0!	#DIV/0!	#DIV/0!	#DIV/0!	#DIV/0!	#DIV/0!	#DIV/0!	#DIV/0!	#DIV/0!
H7C0E5;O75312;H7BZM7;H7C449	H7C0E5;O75312;H7BZM7	12;12;10;2	12;12;10;2	12;12;10;2	Zinc finger protein ZPR1	ZPR1	tr|H7C0E5|H7C0E5_HUMAN Zinc finger protein ZPR1 (Fragment) OS=Homo sapiens OX=9606 GN=ZPR1 PE=1 SV=1;sp|O75312|ZPR1_HUMAN Zinc finger protein ZPR1 OS=Homo sapiens OX=9606 GN=ZPR1 PE=1 SV=1;tr|H7BZM7|H7BZM7_HUMAN Zinc finger protein ZPR1 (Fragment) OS=Homo	1411	23.8464	23.9173	23.1028	23.2024	23.087	23.1005	23.7572	22.9937		22.8473	22.6581	22.4198	22.683	22.5988	22.5663	22.5566	22.5822	22.5574	23.8818	23.1526	23.0937	-0.729218	-0.788097	0.0588793	23.3754	22.8473	22.5389	-0.528123	-0.836456	0.308333	22.6409	22.5614	22.5698	-0.0794871	-0.0711426	-0.00834449
H7C0G7;Q9H9Q4;C9JWV4;G5E9Q8	H7C0G7;Q9H9Q4;C9JWV4;G5E9Q8	3;3;2;2	3;3;2;2	3;3;2;2	Non-homologous end-joining factor 1	NHEJ1	tr|H7C0G7|H7C0G7_HUMAN Non-homologous end-joining factor 1 (Fragment) OS=Homo sapiens OX=9606 GN=NHEJ1 PE=1 SV=1;sp|Q9H9Q4|NHEJ1_HUMAN Non-homologous end-joining factor 1 OS=Homo sapiens OX=9606 GN=NHEJ1 PE=1 SV=1;tr|C9JWV4|C9JWV4_HUMAN Non-homologous end-	1412																	21.0388		#DIV/0!	#DIV/0!	#DIV/0!	#DIV/0!	#DIV/0!	#DIV/0!	#DIV/0!	#DIV/0!	#DIV/0!	#DIV/0!	#DIV/0!	#DIV/0!	#DIV/0!	#DIV/0!	21.0388	#DIV/0!	#DIV/0!	#DIV/0!
H7C0I1	H7C0I1	5	5	1		AVL9	tr|H7C0I1|H7C0I1_HUMAN Late secretory pathway protein AVL9 homolog (Fragment) OS=Homo sapiens OX=9606 GN=AVL9 PE=1 SV=1	1413					24.1147		23.7903						22.8579	23.2244	23.6318	23.9635	23.4694	23.9305	#DIV/0!	#DIV/0!	24.1147	#DIV/0!	#DIV/0!	#DIV/0!	23.7903	#DIV/0!	#DIV/0!	#DIV/0!	#DIV/0!	#DIV/0!	23.0411	23.7976	23.6999	0.756507	0.658791	0.0977158
H7C131;P09110;C9JDE9;B4DVF4;H0Y4D4	H7C131;P09110;C9JDE9	3;3;2;1;1	3;3;2;1;1	3;3;2;1;1	3-ketoacyl-CoA thiolase, peroxisomal	ACAA1	tr|H7C131|H7C131_HUMAN 3-ketoacyl-CoA thiolase, peroxisomal (Fragment) OS=Homo sapiens OX=9606 GN=ACAA1 PE=1 SV=1;sp|P09110|THIK_HUMAN 3-ketoacyl-CoA thiolase, peroxisomal OS=Homo sapiens OX=9606 GN=ACAA1 PE=1 SV=2;tr|C9JDE9|C9JDE9_HUMAN 3-ketoacyl-CoA thi	1414	20.5351											20.8321		20.6965	20.6797	20.5515	20.8464	20.562	20.5351	#DIV/0!	#DIV/0!	#DIV/0!	#DIV/0!	#DIV/0!	#DIV/0!	#DIV/0!	20.8321	#DIV/0!	#DIV/0!	#DIV/0!	20.6965	20.6156	20.7042	-0.080917	0.00769748	-0.0886145
H7C144	H7C144	25	1	1		ACTN4	tr|H7C144|H7C144_HUMAN Alpha-actinin-4 (Fragment) OS=Homo sapiens OX=9606 GN=ACTN4 PE=1 SV=1	1415																		19.3361	#DIV/0!	#DIV/0!	#DIV/0!	#DIV/0!	#DIV/0!	#DIV/0!	#DIV/0!	#DIV/0!	#DIV/0!	#DIV/0!	#DIV/0!	#DIV/0!	#DIV/0!	#DIV/0!	19.3361	#DIV/0!	#DIV/0!	#DIV/0!
H7C155;P04049	H7C155;P04049	5;5	2;2	2;2	RAF proto-oncogene serine/threonine-protein kinase	RAF1	tr|H7C155|H7C155_HUMAN Non-specific serine/threonine protein kinase (Fragment) OS=Homo sapiens OX=9606 GN=RAF1 PE=1 SV=1;sp|P04049|RAF1_HUMAN RAF proto-oncogene serine/threonine-protein kinase OS=Homo sapiens OX=9606 GN=RAF1 PE=1 SV=1	1416			20.9857		21.5275	21.9753		21.1279	21.4989	21.3194	21.4953	22.2738	20.9493		20.8574	20.6974	20.6743		#DIV/0!	20.9857	21.7514	#DIV/0!	#DIV/0!	-0.765671	21.1279	21.4091	21.8846	0.281261	0.756701	-0.47544	20.9493	20.7774	20.6743	-0.171961	-0.275083	0.103122
H7C1F9;Q2PPJ7	H7C1F9;Q2PPJ7	1;1	1;1	1;1	Ral GTPase-activating protein subunit alpha-2	RALGAPA2	tr|H7C1F9|H7C1F9_HUMAN Ral GTPase-activating protein subunit alpha-2 (Fragment) OS=Homo sapiens OX=9606 GN=RALGAPA2 PE=1 SV=1;sp|Q2PPJ7|RGPA2_HUMAN Ral GTPase-activating protein subunit alpha-2 OS=Homo sapiens OX=9606 GN=RALGAPA2 PE=1 SV=2	1417																		16.0953	#DIV/0!	#DIV/0!	#DIV/0!	#DIV/0!	#DIV/0!	#DIV/0!	#DIV/0!	#DIV/0!	#DIV/0!	#DIV/0!	#DIV/0!	#DIV/0!	#DIV/0!	#DIV/0!	16.0953	#DIV/0!	#DIV/0!	#DIV/0!
H7C1Q1;H0Y2U5	H7C1Q1;H0Y2U5	2;1	1;0	0;0			tr|H7C1Q1|H7C1Q1_HUMAN Cytosolic arginine sensor for mTORC1 subunit 1 (Fragment) OS=Homo sapiens OX=9606 PE=4 SV=1;tr|H0Y2U5|H0Y2U5_HUMAN Rab-GAP TBC domain-containing protein (Fragment) OS=Homo sapiens OX=9606 PE=4 SV=1	1418																		16.5928	#DIV/0!	#DIV/0!	#DIV/0!	#DIV/0!	#DIV/0!	#DIV/0!	#DIV/0!	#DIV/0!	#DIV/0!	#DIV/0!	#DIV/0!	#DIV/0!	#DIV/0!	#DIV/0!	16.5928	#DIV/0!	#DIV/0!	#DIV/0!
H7C1R8;O76082	H7C1R8;O76082	1;1	1;1	1;1	Solute carrier family 22 member 5	SLC22A5	tr|H7C1R8|H7C1R8_HUMAN Solute carrier family 22 member 5 (Fragment) OS=Homo sapiens OX=9606 GN=SLC22A5 PE=1 SV=1;sp|O76082|S22A5_HUMAN Solute carrier family 22 member 5 OS=Homo sapiens OX=9606 GN=SLC22A5 PE=1 SV=1	1419																		17.81	#DIV/0!	#DIV/0!	#DIV/0!	#DIV/0!	#DIV/0!	#DIV/0!	#DIV/0!	#DIV/0!	#DIV/0!	#DIV/0!	#DIV/0!	#DIV/0!	#DIV/0!	#DIV/0!	17.81	#DIV/0!	#DIV/0!	#DIV/0!
H7C1U8;Q9BUR5;A0A0J9YWW6;G3V1B6	H7C1U8;Q9BUR5;A0A0J9YWW6;G3V1B6	4;4;2;2	4;4;2;2	4;4;2;2	Apolipoprotein O	APOO	tr|H7C1U8|H7C1U8_HUMAN MICOS complex subunit (Fragment) OS=Homo sapiens OX=9606 GN=APOO PE=1 SV=1;sp|Q9BUR5|MIC26_HUMAN MICOS complex subunit MIC26 OS=Homo sapiens OX=9606 GN=APOO PE=1 SV=1;tr|A0A0J9YWW6|A0A0J9YWW6_HUMAN MICOS complex subunit (Fragment) OS	1420	21.9992			22.0257			21.15	21.8036					23.1801	23.124	23.6513	23.0374	23.4676	22.5622	21.9992	22.0257	#DIV/0!	0.0265304	#DIV/0!	#DIV/0!	21.4768	#DIV/0!	#DIV/0!	#DIV/0!	#DIV/0!	#DIV/0!	23.1521	23.3444	23.0149	0.192298	-0.137168	0.329466
H7C2H5;Q96RT7	H7C2H5;Q96RT7	1;1	1;1	1;1	Gamma-tubulin complex component 6	TUBGCP6	tr|H7C2H5|H7C2H5_HUMAN Gamma-tubulin complex component (Fragment) OS=Homo sapiens OX=9606 GN=TUBGCP6 PE=1 SV=1;sp|Q96RT7|GCP6_HUMAN Gamma-tubulin complex component 6 OS=Homo sapiens OX=9606 GN=TUBGCP6 PE=1 SV=3	1421						18.3011													#DIV/0!	#DIV/0!	18.3011	#DIV/0!	#DIV/0!	#DIV/0!	#DIV/0!	#DIV/0!	#DIV/0!	#DIV/0!	#DIV/0!	#DIV/0!	#DIV/0!	#DIV/0!	#DIV/0!	#DIV/0!	#DIV/0!	#DIV/0!
H7C2K6	H7C2K6	3	1	1		EPB41L1	tr|H7C2K6|H7C2K6_HUMAN Band 4.1-like protein 1 (Fragment) OS=Homo sapiens OX=9606 GN=EPB41L1 PE=1 SV=1	1422																		19.4842	#DIV/0!	#DIV/0!	#DIV/0!	#DIV/0!	#DIV/0!	#DIV/0!	#DIV/0!	#DIV/0!	#DIV/0!	#DIV/0!	#DIV/0!	#DIV/0!	#DIV/0!	#DIV/0!	19.4842	#DIV/0!	#DIV/0!	#DIV/0!
H7C2Q8;Q99848	H7C2Q8;Q99848	2;2	2;2	2;2	Probable rRNA-processing protein EBP2	EBNA1BP2	tr|H7C2Q8|H7C2Q8_HUMAN EBNA1 binding protein 2, isoform CRA_d OS=Homo sapiens OX=9606 GN=EBNA1BP2 PE=1 SV=1;sp|Q99848|EBP2_HUMAN Probable rRNA-processing protein EBP2 OS=Homo sapiens OX=9606 GN=EBNA1BP2 PE=1 SV=2	1423										20.6311									#DIV/0!	#DIV/0!	#DIV/0!	#DIV/0!	#DIV/0!	#DIV/0!	#DIV/0!	20.6311	#DIV/0!	#DIV/0!	#DIV/0!	#DIV/0!	#DIV/0!	#DIV/0!	#DIV/0!	#DIV/0!	#DIV/0!	#DIV/0!
H7C331;Q96C92	H7C331;Q96C92	2;2	2;2	2;2	Serologically defined colon cancer antigen 3	SDCCAG3	tr|H7C331|H7C331_HUMAN Endosome-associated-trafficking regulator 1 (Fragment) OS=Homo sapiens OX=9606 GN=ENTR1 PE=1 SV=1;sp|Q96C92|ENTR1_HUMAN Endosome-associated-trafficking regulator 1 OS=Homo sapiens OX=9606 GN=ENTR1 PE=1 SV=3	1424									19.2579										#DIV/0!	#DIV/0!	#DIV/0!	#DIV/0!	#DIV/0!	#DIV/0!	#DIV/0!	19.2579	#DIV/0!	#DIV/0!	#DIV/0!	#DIV/0!	#DIV/0!	#DIV/0!	#DIV/0!	#DIV/0!	#DIV/0!	#DIV/0!
H7C3D5;Q8NC44	H7C3D5;Q8NC44	1;1	1;1	1;1	Protein FAM134A	FAM134A	tr|H7C3D5|H7C3D5_HUMAN Reticulophagy regulator 2 (Fragment) OS=Homo sapiens OX=9606 GN=RETREG2 PE=1 SV=1;sp|Q8NC44|RETR2_HUMAN Reticulophagy regulator 2 OS=Homo sapiens OX=9606 GN=RETREG2 PE=1 SV=3	1425							19.3361												#DIV/0!	#DIV/0!	#DIV/0!	#DIV/0!	#DIV/0!	#DIV/0!	19.3361	#DIV/0!	#DIV/0!	#DIV/0!	#DIV/0!	#DIV/0!	#DIV/0!	#DIV/0!	#DIV/0!	#DIV/0!	#DIV/0!	#DIV/0!
H7C3R4;O43379	H7C3R4;O43379	1;1	1;1	1;1	WD repeat-containing protein 62	WDR62	tr|H7C3R4|H7C3R4_HUMAN WD repeat-containing protein 62 (Fragment) OS=Homo sapiens OX=9606 GN=WDR62 PE=1 SV=3;sp|O43379|WDR62_HUMAN WD repeat-containing protein 62 OS=Homo sapiens OX=9606 GN=WDR62 PE=1 SV=4	1426																		18.6737	#DIV/0!	#DIV/0!	#DIV/0!	#DIV/0!	#DIV/0!	#DIV/0!	#DIV/0!	#DIV/0!	#DIV/0!	#DIV/0!	#DIV/0!	#DIV/0!	#DIV/0!	#DIV/0!	18.6737	#DIV/0!	#DIV/0!	#DIV/0!
H7C436	H7C436	1	1	1		PPIP5K1	tr|H7C436|H7C436_HUMAN Inositol hexakisphosphate and diphosphoinositol-pentakisphosphate kinase 1 (Fragment) OS=Homo sapiens OX=9606 GN=PPIP5K1 PE=1 SV=1	1427							22.1466												#DIV/0!	#DIV/0!	#DIV/0!	#DIV/0!	#DIV/0!	#DIV/0!	22.1466	#DIV/0!	#DIV/0!	#DIV/0!	#DIV/0!	#DIV/0!	#DIV/0!	#DIV/0!	#DIV/0!	#DIV/0!	#DIV/0!	#DIV/0!
H7C4W3;P08247	H7C4W3;P08247	1;1	1;1	1;1	Synaptophysin	SYP	tr|H7C4W3|H7C4W3_HUMAN Synaptophysin (Fragment) OS=Homo sapiens OX=9606 GN=SYP PE=1 SV=1;sp|P08247|SYPH_HUMAN Synaptophysin OS=Homo sapiens OX=9606 GN=SYP PE=1 SV=3	1428																		19.9415	#DIV/0!	#DIV/0!	#DIV/0!	#DIV/0!	#DIV/0!	#DIV/0!	#DIV/0!	#DIV/0!	#DIV/0!	#DIV/0!	#DIV/0!	#DIV/0!	#DIV/0!	#DIV/0!	19.9415	#DIV/0!	#DIV/0!	#DIV/0!
Q2TAA2;H7C5G1;C9JE02	Q2TAA2;H7C5G1	4;4;1	4;4;1	4;4;1	Isoamyl acetate-hydrolyzing esterase 1 homolog	IAH1	sp|Q2TAA2|IAH1_HUMAN Isoamyl acetate-hydrolyzing esterase 1 homolog OS=Homo sapiens OX=9606 GN=IAH1 PE=1 SV=1;tr|H7C5G1|H7C5G1_HUMAN Isoamyl acetate-hydrolyzing esterase 1 homolog (Fragment) OS=Homo sapiens OX=9606 GN=IAH1 PE=1 SV=1	1429	20.0626												21.2205	22.3864	22.3336	22.3173	22.1258	22.3025	20.0626	#DIV/0!	#DIV/0!	#DIV/0!	#DIV/0!	#DIV/0!	#DIV/0!	#DIV/0!	#DIV/0!	#DIV/0!	#DIV/0!	#DIV/0!	21.8035	22.3254	22.2141	0.521955	0.410659	0.111297
H7C5T3;C9JU82	H7C5T3;C9JU82	3;2	1;0	1;0		CCDC14	tr|H7C5T3|H7C5T3_HUMAN Coiled-coil domain-containing protein 14 (Fragment) OS=Homo sapiens OX=9606 GN=CCDC14 PE=1 SV=1;tr|C9JU82|C9JU82_HUMAN Coiled-coil domain-containing protein 14 (Fragment) OS=Homo sapiens OX=9606 GN=CCDC14 PE=1 SV=1	1430		20.5762	21.8589	25.0519	20.0266	20.6479	19.478	20.246			19.59	21.2917	22.3612		19.2983	19.497	20.6176		20.5762	23.4554	20.3373	2.87926	-0.238905	3.11817	19.862	#DIV/0!	20.4408	#DIV/0!	0.578812	#DIV/0!	22.3612	19.3977	20.6176	-2.96356	-1.74368	-1.21987
J3QRX6;H9KV77;Q9NQ92	J3QRX6;H9KV77;Q9NQ92	1;1;1	1;1;1	1;1;1	Coordinator of PRMT5 and differentiation stimulator	COPRS	tr|J3QRX6|J3QRX6_HUMAN Coordinator of PRMT5 and differentiation stimulator (Fragment) OS=Homo sapiens OX=9606 GN=COPRS PE=1 SV=1;tr|H9KV77|H9KV77_HUMAN Coordinator of PRMT5 and differentiation stimulator OS=Homo sapiens OX=9606 GN=COPRS PE=1 SV=1;sp|Q9NQ92	1431																17.887			#DIV/0!	#DIV/0!	#DIV/0!	#DIV/0!	#DIV/0!	#DIV/0!	#DIV/0!	#DIV/0!	#DIV/0!	#DIV/0!	#DIV/0!	#DIV/0!	#DIV/0!	17.887	#DIV/0!	#DIV/0!	#DIV/0!	#DIV/0!
H9KVB4;O15417	H9KVB4;O15417	2;2	2;2	2;2	Trinucleotide repeat-containing gene 18 protein	TNRC18	tr|H9KVB4|H9KVB4_HUMAN Trinucleotide repeat-containing gene 18 protein OS=Homo sapiens OX=9606 GN=TNRC18 PE=1 SV=1;sp|O15417|TNC18_HUMAN Trinucleotide repeat-containing gene 18 protein OS=Homo sapiens OX=9606 GN=TNRC18 PE=1 SV=3	1432																		18.077	#DIV/0!	#DIV/0!	#DIV/0!	#DIV/0!	#DIV/0!	#DIV/0!	#DIV/0!	#DIV/0!	#DIV/0!	#DIV/0!	#DIV/0!	#DIV/0!	#DIV/0!	#DIV/0!	18.077	#DIV/0!	#DIV/0!	#DIV/0!
H9KVC7;H9KVC9;P20591;P20592;C9JEL4;F8W8T1	H9KVC7;H9KVC9;P20591;P20592	3;3;3;2;1;1	3;3;3;2;1;1	3;3;3;2;1;1	Interferon-induced GTP-binding protein Mx1;Interferon-induced GTP-binding protein Mx1, N-terminally processed;Interferon-induced GTP-binding protein Mx2	MX1;MX2	tr|H9KVC7|H9KVC7_HUMAN Interferon-induced GTP-binding protein Mx1 (Fragment) OS=Homo sapiens OX=9606 GN=MX1 PE=1 SV=1;tr|H9KVC9|H9KVC9_HUMAN Interferon-induced GTP-binding protein Mx1 (Fragment) OS=Homo sapiens OX=9606 GN=MX1 PE=1 SV=1;sp|P20591|MX1_HUMAN	1433	19.5158	19.8093	21.2202	20.7424	22.0921	21.7638													19.6626	20.9813	21.928	1.31872	2.2654	-0.946679	#DIV/0!	#DIV/0!	#DIV/0!	#DIV/0!	#DIV/0!	#DIV/0!	#DIV/0!	#DIV/0!	#DIV/0!	#DIV/0!	#DIV/0!	#DIV/0!
H9KVD1;H9KVD5;Q96QD9	H9KVD1;H9KVD5;Q96QD9	1;1;1	1;1;1	1;1;1	UAP56-interacting factor	FYTTD1	tr|H9KVD1|H9KVD1_HUMAN Forty-two-three domain-containing protein 1 OS=Homo sapiens OX=9606 GN=FYTTD1 PE=1 SV=1;tr|H9KVD5|H9KVD5_HUMAN Forty-two-three domain-containing protein 1 (Fragment) OS=Homo sapiens OX=9606 GN=FYTTD1 PE=1 SV=1;sp|Q96QD9|UIF_HUMAN UAP	1434																	17.6081		#DIV/0!	#DIV/0!	#DIV/0!	#DIV/0!	#DIV/0!	#DIV/0!	#DIV/0!	#DIV/0!	#DIV/0!	#DIV/0!	#DIV/0!	#DIV/0!	#DIV/0!	#DIV/0!	17.6081	#DIV/0!	#DIV/0!	#DIV/0!
H9ZYI9;H0YNZ0;Q06547	H9ZYI9;H0YNZ0;Q06547	2;1;1	2;1;1	1;0;0	GA-binding protein subunit beta-1	GABPB1	tr|H9ZYI9|H9ZYI9_HUMAN GA binding protein transcription factor beta subunit 1 transcript variant gamma-2 OS=Homo sapiens OX=9606 GN=GABPB1 PE=1 SV=1;tr|H0YNZ0|H0YNZ0_HUMAN GA-binding protein subunit beta-1 (Fragment) OS=Homo sapiens OX=9606 GN=GABPB1 PE=1	1435							21.3578										20.1723		#DIV/0!	#DIV/0!	#DIV/0!	#DIV/0!	#DIV/0!	#DIV/0!	21.3578	#DIV/0!	#DIV/0!	#DIV/0!	#DIV/0!	#DIV/0!	#DIV/0!	#DIV/0!	20.1723	#DIV/0!	#DIV/0!	#DIV/0!
I3L0A0;G3V2F7;A0A0A0MSL3;E5RIF1;D6RG00	I3L0A0;G3V2F7;A0A0A0MSL3	10;6;5;3;3	10;6;5;3;3	0;0;0;0;0		TMEM189-UBE2V1;UBE2V1	tr|I3L0A0|I3L0A0_HUMAN HCG2044781 OS=Homo sapiens OX=9606 GN=PEDS1-UBE2V1 PE=3 SV=1;tr|G3V2F7|G3V2F7_HUMAN Ubiquitin-conjugating enzyme E2 variant 1 OS=Homo sapiens OX=9606 GN=UBE2V1 PE=4 SV=2;tr|A0A0A0MSL3|A0A0A0MSL3_HUMAN Ubiquitin-conjugating enzyme E2	1436	26.1401	26.1509	25.2363	25.4326	25.1405	24.4114	26.3983	25.1187	24.4369	25.7396	25.2774	24.6527	26.6528	26.9734	26.8369	26.8635	26.5067	27.0679	26.1455	25.3344	24.776	-0.811061	-1.36953	0.558467	25.7585	25.0883	24.9651	-0.670212	-0.793404	0.123192	26.8131	26.8502	26.7873	0.0370661	-0.0258188	0.0628849
I3L0N3;P46459;I3L0L3;I3L2G1;K7EQD6;I3L338;I3L4Q9	I3L0N3;P46459	37;37;6;4;2;1;1	37;37;6;4;2;1;1	36;36;6;4;2;1;1	Vesicle-fusing ATPase	NSF	tr|I3L0N3|I3L0N3_HUMAN Vesicle-fusing ATPase OS=Homo sapiens OX=9606 GN=NSF PE=1 SV=1;sp|P46459|NSF_HUMAN Vesicle-fusing ATPase OS=Homo sapiens OX=9606 GN=NSF PE=1 SV=3	1437	25.3977	24.8362	24.898	24.8759	25.1388	24.7098	26.0797	25.6475	25.4478	25.4258	25.3757	25.0648	26.1239	26.2473	26.2087	26.3517	26.3995	26.421	25.117	24.887	24.9243	-0.229973	-0.192664	-0.037309	25.8636	25.4368	25.2202	-0.426759	-0.643355	0.216596	26.1856	26.2802	26.4102	0.0946078	0.22467	-0.130062
I3L265;I3L1A2;Q8N4S7	I3L265;I3L1A2;Q8N4S7	1;1;1	1;1;1	1;1;1	Progestin and adipoQ receptor family member 4	PAQR4	tr|I3L265|I3L265_HUMAN Progestin and adipoQ receptor family member 4 OS=Homo sapiens OX=9606 GN=PAQR4 PE=1 SV=1;tr|I3L1A2|I3L1A2_HUMAN Progestin and adipoQ receptor family member 4 OS=Homo sapiens OX=9606 GN=PAQR4 PE=1 SV=1;sp|Q8N4S7|PAQR4_HUMAN Progestin	1438																		15.7886	#DIV/0!	#DIV/0!	#DIV/0!	#DIV/0!	#DIV/0!	#DIV/0!	#DIV/0!	#DIV/0!	#DIV/0!	#DIV/0!	#DIV/0!	#DIV/0!	#DIV/0!	#DIV/0!	15.7886	#DIV/0!	#DIV/0!	#DIV/0!
I3L1P8;Q02978	I3L1P8;Q02978	9;9	9;9	9;9	Mitochondrial 2-oxoglutarate/malate carrier protein	SLC25A11	tr|I3L1P8|I3L1P8_HUMAN Mitochondrial 2-oxoglutarate/malate carrier protein (Fragment) OS=Homo sapiens OX=9606 GN=SLC25A11 PE=1 SV=1;sp|Q02978|M2OM_HUMAN Mitochondrial 2-oxoglutarate/malate carrier protein OS=Homo sapiens OX=9606 GN=SLC25A11 PE=1 SV=3	1439	24.5791	23.0339	22.7389	22.5511	24.491	23.8568	23.3518	23.242	23.4238	23.8845	23.9363	22.8504	23.2727	23.4126	22.4466	22.0475	22.5776	21.6714	23.8065	22.645	24.1739	-1.16151	0.367419	-1.52893	23.2969	23.6541	23.3934	0.357238	0.0964897	0.260748	23.3427	22.2471	22.1245	-1.09558	-1.21817	0.122596
I3L1Q3;Q8TE02;I3L200;I3L2A9;I3L2T0;I3L3N8;I3L437	I3L1Q3;Q8TE02;I3L200;I3L2A9;I3L2T0;I3L3N8;I3L437	2;2;1;1;1;1;1	2;2;1;1;1;1;1	2;2;1;1;1;1;1	Elongator complex protein 5	ELP5	tr|I3L1Q3|I3L1Q3_HUMAN Elongator complex protein 5 (Fragment) OS=Homo sapiens OX=9606 GN=ELP5 PE=1 SV=1;sp|Q8TE02|ELP5_HUMAN Elongator complex protein 5 OS=Homo sapiens OX=9606 GN=ELP5 PE=1 SV=2;tr|I3L200|I3L200_HUMAN Elongator complex protein 5 (Fragment)	1440					22.5795	22.0574			21.0744	21.2778	21.5367					19.2996			#DIV/0!	#DIV/0!	22.3184	#DIV/0!	#DIV/0!	#DIV/0!	#DIV/0!	21.1761	21.5367	#DIV/0!	#DIV/0!	-0.360664	#DIV/0!	19.2996	#DIV/0!	#DIV/0!	#DIV/0!	#DIV/0!
I3L1Y9;Q96CP2;I3L4I0;I3L0R3;I3L231;Q4VC44	I3L1Y9;Q96CP2;I3L4I0	5;5;4;1;1;1	5;5;4;1;1;1	5;5;4;1;1;1	FLYWCH family member 2	FLYWCH2	tr|I3L1Y9|I3L1Y9_HUMAN FLYWCH family member 2 OS=Homo sapiens OX=9606 GN=FLYWCH2 PE=1 SV=1;sp|Q96CP2|FWCH2_HUMAN FLYWCH family member 2 OS=Homo sapiens OX=9606 GN=FLYWCH2 PE=1 SV=1;tr|I3L4I0|I3L4I0_HUMAN FLYWCH family member 2 (Fragment) OS=Homo sapiens OX	1441							22.6478			21.963			23.2323	23.4574	24.0672	23.3401	23.2362	23.2404	#DIV/0!	#DIV/0!	#DIV/0!	#DIV/0!	#DIV/0!	#DIV/0!	22.6478	21.963	#DIV/0!	-0.684801	#DIV/0!	#DIV/0!	23.3448	23.7037	23.2383	0.358818	-0.106544	0.465362
I3L213	I3L213	1	1	1		PHKB	tr|I3L213|I3L213_HUMAN Phosphorylase b kinase regulatory subunit (Fragment) OS=Homo sapiens OX=9606 GN=PHKB PE=1 SV=1	1442																		19.6349	#DIV/0!	#DIV/0!	#DIV/0!	#DIV/0!	#DIV/0!	#DIV/0!	#DIV/0!	#DIV/0!	#DIV/0!	#DIV/0!	#DIV/0!	#DIV/0!	#DIV/0!	#DIV/0!	19.6349	#DIV/0!	#DIV/0!	#DIV/0!
J3QS48;I3L295;J3KT75;J3QW43;J3QRD5;O75352;J3KSI4;I3L1D2;I3L4E0;J3KTK8;J3QQZ4;I3L405;I3L261	J3QS48;I3L295;J3KT75;J3QW43;J3QRD5;O75352;J3KSI4;I3L1D2;I3L4E0;J3KTK8;J3QQZ4	3;3;3;3;3;3;2;2;2;2;2;1;1	3;3;3;3;3;3;2;2;2;2;2;1;1	3;3;3;3;3;3;2;2;2;2;2;1;1	Mannose-P-dolichol utilization defect 1 protein	MPDU1	tr|J3QS48|J3QS48_HUMAN Mannose-P-dolichol utilization defect 1 protein OS=Homo sapiens OX=9606 GN=MPDU1 PE=1 SV=1;tr|I3L295|I3L295_HUMAN Mannose-P-dolichol utilization defect 1 isoform 2 OS=Homo sapiens OX=9606 GN=MPDU1 PE=1 SV=1;tr|J3KT75|J3KT75_HUMAN Man	1443							19.7	20.7844		20.9628	21.2835	21.5534	21.1282	20.9912	20.9379			20.6726	#DIV/0!	#DIV/0!	#DIV/0!	#DIV/0!	#DIV/0!	#DIV/0!	20.2422	20.9628	21.4185	0.720646	1.1763	-0.455656	21.0597	20.9379	20.6726	-0.121786	-0.387063	0.265277
I3L2C7;P57678;I3L4A4;I3L399	I3L2C7;P57678	4;4;1;1	4;4;1;1	4;4;1;1	Gem-associated protein 4	GEMIN4	tr|I3L2C7|I3L2C7_HUMAN Gem-associated protein 4 OS=Homo sapiens OX=9606 GN=GEMIN4 PE=1 SV=1;sp|P57678|GEMI4_HUMAN Gem-associated protein 4 OS=Homo sapiens OX=9606 GN=GEMIN4 PE=1 SV=2	1444			21.3502		21.9302	22.4212		21.4153		21.4847	22.6655	21.3781	20.4591	20.9065	21.0154	20.7157	21.5613	20.3072	#DIV/0!	21.3502	22.1757	#DIV/0!	#DIV/0!	-0.825521	21.4153	21.4847	22.0218	0.0693892	0.606494	-0.537105	20.6828	20.8655	20.9342	0.182705	0.251431	-0.0687262
I3L2J0	I3L2J0	2	2	2		CIC	tr|I3L2J0|I3L2J0_HUMAN Protein capicua homolog OS=Homo sapiens OX=9606 GN=CIC PE=1 SV=1	1445								22.0396											#DIV/0!	#DIV/0!	#DIV/0!	#DIV/0!	#DIV/0!	#DIV/0!	22.0396	#DIV/0!	#DIV/0!	#DIV/0!	#DIV/0!	#DIV/0!	#DIV/0!	#DIV/0!	#DIV/0!	#DIV/0!	#DIV/0!	#DIV/0!
I3L397;I3L504;P63241;Q6IS14;F8WCJ1;C9J7B5;C9J4W5;Q9GZV4	I3L397;I3L504;P63241;Q6IS14	15;15;15;8;6;6;6;6	15;15;15;8;6;6;6;6	15;15;15;8;6;6;6;6	Eukaryotic translation initiation factor 5A;Eukaryotic translation initiation factor 5A-1;Eukaryotic translation initiation factor 5A-1-like	EIF5A;EIF5AL1	tr|I3L397|I3L397_HUMAN Eukaryotic translation initiation factor 5A (Fragment) OS=Homo sapiens OX=9606 GN=EIF5A PE=1 SV=8;tr|I3L504|I3L504_HUMAN Eukaryotic translation initiation factor 5A-1 OS=Homo sapiens OX=9606 GN=EIF5A PE=1 SV=1;sp|P63241|IF5A1_HUMAN E	1446	27.3262	27.9221	26.6568	27.1683	26.771	26.3816	27.7219	26.8583	26.7057	27.3526	26.8681	26.2998	26.8421	27.1549	27.3738	27.2945	27.0969	26.8576	27.6241	26.9125	26.5763	-0.711628	-1.04784	0.336217	27.2901	27.0292	26.5839	-0.260922	-0.706157	0.445235	26.9985	27.3341	26.9772	0.335643	-0.0212552	0.356898
P62244;I3L3P7;H3BVC7	P62244;I3L3P7	8;8;3	8;8;3	3;3;3	40S ribosomal protein S15a	RPS15A	sp|P62244|RS15A_HUMAN 40S ribosomal protein S15a OS=Homo sapiens OX=9606 GN=RPS15A PE=1 SV=2;tr|I3L3P7|I3L3P7_HUMAN 40S ribosomal protein S15a OS=Homo sapiens OX=9606 GN=RPS15A PE=1 SV=1	1447	26.1422	25.2213	25.2282	25.1949	26.5996	26.1704	26.4861	26.3839	26.199	27.3698	25.5936	25.627	24.9122	26.0858	25.7253	25.4583	25.2489	25.5805	25.6817	25.2115	26.385	-0.470195	0.703275	-1.17347	26.435	26.7844	25.6103	0.349363	-0.824709	1.17407	25.499	25.5918	25.4147	0.0928308	-0.0842757	0.177106
I3L3S0;Q9Y5R8	I3L3S0;Q9Y5R8	1;1	1;1	1;1	Trafficking protein particle complex subunit 1	TRAPPC1	tr|I3L3S0|I3L3S0_HUMAN Trafficking protein particle complex subunit (Fragment) OS=Homo sapiens OX=9606 GN=TRAPPC1 PE=1 SV=1;sp|Q9Y5R8|TPPC1_HUMAN Trafficking protein particle complex subunit 1 OS=Homo sapiens OX=9606 GN=TRAPPC1 PE=1 SV=1	1448									20.2606										#DIV/0!	#DIV/0!	#DIV/0!	#DIV/0!	#DIV/0!	#DIV/0!	#DIV/0!	20.2606	#DIV/0!	#DIV/0!	#DIV/0!	#DIV/0!	#DIV/0!	#DIV/0!	#DIV/0!	#DIV/0!	#DIV/0!	#DIV/0!
I3L4A1;Q96FZ7;I3L3E4;I3L4G8	I3L4A1;Q96FZ7;I3L3E4;I3L4G8	3;3;2;2	3;3;2;2	3;3;2;2	Charged multivesicular body protein 6	CHMP6	tr|I3L4A1|I3L4A1_HUMAN Charged multivesicular body protein 6 (Fragment) OS=Homo sapiens OX=9606 GN=CHMP6 PE=1 SV=1;sp|Q96FZ7|CHMP6_HUMAN Charged multivesicular body protein 6 OS=Homo sapiens OX=9606 GN=CHMP6 PE=1 SV=3;tr|I3L3E4|I3L3E4_HUMAN Charged multive	1449		21.9644		22.2099										21.734	21.4229	21.7883	22.2196		21.9644	22.2099	#DIV/0!	0.245495	#DIV/0!	#DIV/0!	#DIV/0!	#DIV/0!	#DIV/0!	#DIV/0!	#DIV/0!	#DIV/0!	21.734	21.6056	22.2196	-0.128424	0.485563	-0.613986
I3L4C2;Q9UQB8;B4DWA1;I3L3C6;I3L2M4;I3L327;I3L125;I3L1C8;I3L0Y9;I3L0M4;I3L3J7;I3L2J6;I3L113;I3L4A3;I3L3C5	I3L4C2;Q9UQB8;B4DWA1	15;15;10;7;7;6;5;5;4;4;4;3;3;2;2	15;15;10;7;7;6;5;5;4;4;4;3;3;2;2	11;11;10;7;3;2;1;1;4;1;1;0;0;1;1	Brain-specific angiogenesis inhibitor 1-associated protein 2	BAIAP2	tr|I3L4C2|I3L4C2_HUMAN Brain-specific angiogenesis inhibitor 1-associated protein 2 OS=Homo sapiens OX=9606 GN=BAIAP2 PE=1 SV=1;sp|Q9UQB8|BAIP2_HUMAN Brain-specific angiogenesis inhibitor 1-associated protein 2 OS=Homo sapiens OX=9606 GN=BAIAP2 PE=1 SV=1;t	1450	22.5313	22.4163	22.4197	22.5221	22.1222	21.7854	23.2849	22.3224	21.854	22.5729	22.0897	22.0591	22.5495	22.6339	22.9292	22.551	22.165	22.1674	22.4738	22.4709	21.9538	-0.00287046	-0.519945	0.517074	22.8036	22.2135	22.0744	-0.590175	-0.729209	0.139035	22.5917	22.7401	22.1662	0.148439	-0.425464	0.573903
J3KQU4;I3L4I4;O75674;I3L4G0;I3L1G1;I3NI44;I3L3T4;I3L367;I3L0N2;I3L3M3;I3L1Q1;I3L4N3	J3KQU4;I3L4I4;O75674;I3L4G0;I3L1G1;I3NI44;I3L3T4;I3L367	6;6;6;4;4;4;3;3;2;2;2;2	6;6;6;4;4;4;3;3;2;2;2;2	6;6;6;4;4;4;3;3;2;2;2;2	TOM1-like protein 1	TOM1L1	tr|J3KQU4|J3KQU4_HUMAN TOM1-like protein 1 OS=Homo sapiens OX=9606 GN=TOM1L1 PE=1 SV=1;tr|I3L4I4|I3L4I4_HUMAN TOM1-like protein 1 OS=Homo sapiens OX=9606 GN=TOM1L1 PE=1 SV=1;sp|O75674|TM1L1_HUMAN TOM1-like protein 1 OS=Homo sapiens OX=9606 GN=TOM1L1 PE=1 S	1451													22.8755	22.6955	22.9246	22.7509	22.6721	22.882	#DIV/0!	#DIV/0!	#DIV/0!	#DIV/0!	#DIV/0!	#DIV/0!	#DIV/0!	#DIV/0!	#DIV/0!	#DIV/0!	#DIV/0!	#DIV/0!	22.7855	22.8377	22.777	0.0522371	-0.00845896	0.060696
P33527;I3L4X2;A0A0A0MS99	P33527;I3L4X2;A0A0A0MS99	3;3;2	3;3;2	3;3;2	Multidrug resistance-associated protein 1	ABCC1	sp|P33527|MRP1_HUMAN Multidrug resistance-associated protein 1 OS=Homo sapiens OX=9606 GN=ABCC1 PE=1 SV=3;tr|I3L4X2|I3L4X2_HUMAN Multidrug resistance-associated protein 1 (Fragment) OS=Homo sapiens OX=9606 GN=ABCC1 PE=1 SV=1;tr|A0A0A0MS99|A0A0A0MS99_HUMAN	1452	20.6221	20.7758			21.3634	20.6148				20.0697	20.2891	20.3691	20.0671						20.699	#DIV/0!	20.9891	#DIV/0!	0.290105	#DIV/0!	#DIV/0!	20.0697	20.3291	#DIV/0!	#DIV/0!	-0.259362	20.0671	#DIV/0!	#DIV/0!	#DIV/0!	#DIV/0!	#DIV/0!
I3VM54;Q9Y2K7	I3VM54;Q9Y2K7	5;5	5;5	5;5	Lysine-specific demethylase 2A	KDM2A	tr|I3VM54|I3VM54_HUMAN Lysine-specific demethylase 2A OS=Homo sapiens OX=9606 GN=KDM2A PE=1 SV=1;sp|Q9Y2K7|KDM2A_HUMAN Lysine-specific demethylase 2A OS=Homo sapiens OX=9606 GN=KDM2A PE=1 SV=3	1453													21.7343	22.2842	21.6824	22.2517	21.1092	22.2453	#DIV/0!	#DIV/0!	#DIV/0!	#DIV/0!	#DIV/0!	#DIV/0!	#DIV/0!	#DIV/0!	#DIV/0!	#DIV/0!	#DIV/0!	#DIV/0!	22.0093	21.967	21.6772	-0.0422373	-0.332033	0.289796
J3KMY0;Q99618	J3KMY0;Q99618	1;1	1;1	1;1	Cell division cycle-associated protein 3	CDCA3	tr|J3KMY0|J3KMY0_HUMAN Cell division cycle-associated protein 3 OS=Homo sapiens OX=9606 GN=CDCA3 PE=1 SV=1;sp|Q99618|CDCA3_HUMAN Cell division cycle-associated protein 3 OS=Homo sapiens OX=9606 GN=CDCA3 PE=1 SV=1	1454							19.1296												#DIV/0!	#DIV/0!	#DIV/0!	#DIV/0!	#DIV/0!	#DIV/0!	19.1296	#DIV/0!	#DIV/0!	#DIV/0!	#DIV/0!	#DIV/0!	#DIV/0!	#DIV/0!	#DIV/0!	#DIV/0!	#DIV/0!	#DIV/0!
J3KMZ7;Q9H0H0	J3KMZ7;Q9H0H0	4;4	4;4	4;4	Integrator complex subunit 2	INTS2	tr|J3KMZ7|J3KMZ7_HUMAN Integrator complex subunit 2 OS=Homo sapiens OX=9606 GN=INTS2 PE=1 SV=1;sp|Q9H0H0|INT2_HUMAN Integrator complex subunit 2 OS=Homo sapiens OX=9606 GN=INTS2 PE=1 SV=2	1455														19.6325				20.2648	#DIV/0!	#DIV/0!	#DIV/0!	#DIV/0!	#DIV/0!	#DIV/0!	#DIV/0!	#DIV/0!	#DIV/0!	#DIV/0!	#DIV/0!	#DIV/0!	19.6325	#DIV/0!	20.2648	#DIV/0!	0.632276	#DIV/0!
Q92785;J3KMZ8;E9PN04	Q92785;J3KMZ8	5;5;2	5;5;2	5;5;2	Zinc finger protein ubi-d4	DPF2	sp|Q92785|REQU_HUMAN Zinc finger protein ubi-d4 OS=Homo sapiens OX=9606 GN=DPF2 PE=1 SV=2;tr|J3KMZ8|J3KMZ8_HUMAN Zinc finger protein ubi-d4 OS=Homo sapiens OX=9606 GN=DPF2 PE=1 SV=1	1456		21.6081			21.7604		21.586			21.8317	22.2016		22.3673	21.9008	22.4088	21.8402	21.9613	21.601	21.6081	#DIV/0!	21.7604	#DIV/0!	0.152337	#DIV/0!	21.586	21.8317	22.2016	0.245714	0.615631	-0.369917	22.1341	22.1245	21.7812	-0.00955584	-0.35289	0.343334
J3KMZ9;P01130;H0YMD1;H0YMQ3;H0YM92	J3KMZ9;P01130;H0YMD1	3;3;2;1;1	3;3;2;1;1	3;3;2;1;1	Low-density lipoprotein receptor	LDLR	tr|J3KMZ9|J3KMZ9_HUMAN Low-density lipoprotein receptor (Fragment) OS=Homo sapiens OX=9606 GN=LDLR PE=1 SV=1;sp|P01130|LDLR_HUMAN Low-density lipoprotein receptor OS=Homo sapiens OX=9606 GN=LDLR PE=1 SV=1;tr|H0YMD1|H0YMD1_HUMAN Low-density lipoprotein rece	1457	21.3991	21.8639		21.3016	21.4938	21.3468	21.8887	21.353		21.2079	21.5833	21.551		20.8445	20.5384				21.6315	21.3016	21.4203	-0.329862	-0.21119	-0.118671	21.6208	21.2079	21.5672	-0.412902	-0.0536859	-0.359216	20.8445	20.5384	#DIV/0!	-0.306135	#DIV/0!	#DIV/0!
P55196;J3KN01;Q5TIG5	P55196;J3KN01;Q5TIG5	27;27;23	27;27;23	1;1;1	Afadin	MLLT4	sp|P55196|AFAD_HUMAN Afadin OS=Homo sapiens OX=9606 GN=AFDN PE=1 SV=3;tr|J3KN01|J3KN01_HUMAN Afadin OS=Homo sapiens OX=9606 GN=AFDN PE=1 SV=1;tr|Q5TIG5|Q5TIG5_HUMAN Afadin OS=Homo sapiens OX=9606 GN=AFDN PE=1 SV=1	1458	24.0075	23.9029	24.2027	25.0141	24.6997	24.3537	23.6069	22.8968	25.1565	24.5559	25.6751	24.531	23.7841	23.8568	24.0799	23.8699	23.9122	23.8236	23.9552	24.6084	24.5267	0.653193	0.571512	0.081681	23.2519	24.8562	25.103	1.60432	1.85117	-0.246845	23.8204	23.9749	23.8679	0.154503	0.0474647	0.107039
J3KN16;Q5VYK3;R4GMY1;F6XAQ5;R4GMY3	J3KN16;Q5VYK3	46;46;16;5;2	46;46;16;5;2	46;46;16;5;2	Proteasome-associated protein ECM29 homolog	KIAA0368;ECM29	tr|J3KN16|J3KN16_HUMAN Proteasome adapter and scaffold protein ECM29 OS=Homo sapiens OX=9606 GN=ECPAS PE=1 SV=1;sp|Q5VYK3|ECM29_HUMAN Proteasome adapter and scaffold protein ECM29 OS=Homo sapiens OX=9606 GN=ECPAS PE=1 SV=2	1459	25.2538	25.438	25.0618	25.0224	25.5042	25.0449	24.6594	23.6871	23.5317	24.3711	25.0745	24.7547	25.3166	25.5645	25.5107	25.735	25.6202	25.9546	25.3459	25.0421	25.2746	-0.303797	-0.0713171	-0.23248	24.1732	23.9514	24.9146	-0.221816	0.741371	-0.963187	25.4405	25.6228	25.7874	0.182319	0.346897	-0.164578
J3KN36;P69849;Q5JPE7;A0A0G2JN29;A0A087X117;Q15155;A0A0G2JP90;A0A087WW46;A0A087WTD5;H3BPS9;H3BUC9;I3L1G6;I3L0Q6;H3BTW1	J3KN36;P69849;Q5JPE7;A0A0G2JN29;A0A087X117;Q15155;A0A0G2JP90;A0A087WW46	37;37;37;35;35;35;33;33;9;5;4;1;1;1	37;37;37;35;35;35;33;33;9;5;4;1;1;1	37;37;37;35;35;35;33;33;9;5;4;1;1;1	Nodal modulator 3;Nodal modulator 2;Nodal modulator 1	NOMO3	tr|J3KN36|J3KN36_HUMAN Nodal modulator 3 OS=Homo sapiens OX=9606 GN=NOMO3 PE=1 SV=1;sp|P69849|NOMO3_HUMAN Nodal modulator 3 OS=Homo sapiens OX=9606 GN=NOMO3 PE=1 SV=2;sp|Q5JPE7|NOMO2_HUMAN Nodal modulator 2 OS=Homo sapiens OX=9606 GN=NOMO2 PE=1 SV=1;tr|A0A	1460	24.8005	24.9827	25.7501	25.8993	24.4953	23.9483	24.6933	24.1139	25.5092	25.3808	24.5569	24.0336	25.1937	25.1296	25.213	25.562	25.4631	25.4331	24.8916	25.8247	24.2218	0.933133	-0.669762	1.60289	24.4036	25.445	24.2953	1.04137	-0.10833	1.1497	25.1617	25.3875	25.4481	0.225835	0.286454	-0.060619
J3KN59;Q12982	J3KN59;Q12982	1;1	1;1	1;1	BCL2/adenovirus E1B 19 kDa protein-interacting protein 2	BNIP2	tr|J3KN59|J3KN59_HUMAN BCL2/adenovirus E1B 19 kDa protein-interacting protein 2 OS=Homo sapiens OX=9606 GN=BNIP2 PE=1 SV=1;sp|Q12982|BNIP2_HUMAN BCL2/adenovirus E1B 19 kDa protein-interacting protein 2 OS=Homo sapiens OX=9606 GN=BNIP2 PE=1 SV=1	1461																		19.5721	#DIV/0!	#DIV/0!	#DIV/0!	#DIV/0!	#DIV/0!	#DIV/0!	#DIV/0!	#DIV/0!	#DIV/0!	#DIV/0!	#DIV/0!	#DIV/0!	#DIV/0!	#DIV/0!	19.5721	#DIV/0!	#DIV/0!	#DIV/0!
J3KN66	J3KN66	13	1	1		TOR1AIP1	tr|J3KN66|J3KN66_HUMAN Torsin-1A-interacting protein 1 OS=Homo sapiens OX=9606 GN=TOR1AIP1 PE=1 SV=1	1462																		21.4648	#DIV/0!	#DIV/0!	#DIV/0!	#DIV/0!	#DIV/0!	#DIV/0!	#DIV/0!	#DIV/0!	#DIV/0!	#DIV/0!	#DIV/0!	#DIV/0!	#DIV/0!	#DIV/0!	21.4648	#DIV/0!	#DIV/0!	#DIV/0!
J3KN67	J3KN67	33	9	0		TPM3	tr|J3KN67|J3KN67_HUMAN Tropomyosin alpha-3 chain OS=Homo sapiens OX=9606 GN=TPM3 PE=1 SV=1	1463					24.2456	24.7261	22.6842	25.42	23.7396	23.9574	23.2912	22.1329	23.0437	24.9715	22.4108	23.1069	22.3647	25.0616	#DIV/0!	#DIV/0!	24.4859	#DIV/0!	#DIV/0!	#DIV/0!	24.0521	23.8485	22.7121	-0.203552	-1.34001	1.13646	24.0076	22.7589	23.7132	-1.24872	-0.294407	-0.954311
J3KNF4;O14618;E9PP76;E9PK03	J3KNF4;O14618;E9PP76	5;5;4;1	5;5;4;1	5;5;4;1	Copper chaperone for superoxide dismutase;Superoxide dismutase [Cu-Zn]	CCS	tr|J3KNF4|J3KNF4_HUMAN Copper chaperone for superoxide dismutase OS=Homo sapiens OX=9606 GN=CCS PE=1 SV=1;sp|O14618|CCS_HUMAN Copper chaperone for superoxide dismutase OS=Homo sapiens OX=9606 GN=CCS PE=1 SV=1;tr|E9PP76|E9PP76_HUMAN Copper chaperone for sup	1464				21.553			22.0593	21.0833	21.4378				21.6844	21.5821	22.2349	22.4261	21.5491	22.1177	#DIV/0!	21.553	#DIV/0!	#DIV/0!	#DIV/0!	#DIV/0!	21.5713	21.4378	#DIV/0!	-0.133468	#DIV/0!	#DIV/0!	21.6332	22.3305	21.8334	0.697225	0.200148	0.497077
Q8N7C3;J3KNI5;Q6T5J5	Q8N7C3;J3KNI5	3;3;1	3;3;1	3;3;1	Probable E3 ubiquitin-protein ligase TRIML2	TRIML2	sp|Q8N7C3|TRIMM_HUMAN Probable E3 ubiquitin-protein ligase TRIML2 OS=Homo sapiens OX=9606 GN=TRIML2 PE=1 SV=1;tr|J3KNI5|J3KNI5_HUMAN Probable E3 ubiquitin-protein ligase TRIML2 (Fragment) OS=Homo sapiens OX=9606 GN=TRIML2 PE=1 SV=1	1465					22.4118				23.3815	23.3262	24.2619	22.6621	20.5151						#DIV/0!	#DIV/0!	22.4118	#DIV/0!	#DIV/0!	#DIV/0!	#DIV/0!	23.3539	23.462	#DIV/0!	#DIV/0!	-0.108144	20.5151	#DIV/0!	#DIV/0!	#DIV/0!	#DIV/0!	#DIV/0!
J3KNN3;P15735;H3BN16;H3BP07;H3BTW6	J3KNN3;P15735;H3BN16;H3BP07;H3BTW6	2;2;1;1;1	2;2;1;1;1	2;2;1;1;1	Phosphorylase b kinase gamma catalytic chain, liver/testis isoform	PHKG2	tr|J3KNN3|J3KNN3_HUMAN Phosphorylase kinase OS=Homo sapiens OX=9606 GN=PHKG2 PE=1 SV=1;sp|P15735|PHKG2_HUMAN Phosphorylase b kinase gamma catalytic chain, liver/testis isoform OS=Homo sapiens OX=9606 GN=PHKG2 PE=1 SV=1;tr|H3BN16|H3BN16_HUMAN Phosphorylase	1466																20.4628	20.25		#DIV/0!	#DIV/0!	#DIV/0!	#DIV/0!	#DIV/0!	#DIV/0!	#DIV/0!	#DIV/0!	#DIV/0!	#DIV/0!	#DIV/0!	#DIV/0!	#DIV/0!	20.4628	20.25	#DIV/0!	#DIV/0!	0.212808
P27448;J3KNR0;K7EK17;H0YIY6;B4DIB3;E9PC69;K7EKG8;E7ETY4;A2SY06;H0YNV4;F5H4F6;H0YKJ3;F5H6N2;A0A087X0I6;Q96L34;Q7KZI7;Q9P0L2	P27448;J3KNR0;K7EK17;H0YIY6;B4DIB3;E9PC69;K7EKG8;E7ETY4;A2SY06;H0YNV4;F5H4F6;H0YKJ3;F5H6N2;A0A087X0I6;Q96L34;Q7KZI7;Q9P0L2	2;2;1;1;1;1;1;1;1;1;1;1;1;1;1;1;1	2;2;1;1;1;1;1;1;1;1;1;1;1;1;1;1;1	2;2;1;1;1;1;1;1;1;1;1;1;1;1;1;1;1	MAP/microtubule affinity-regulating kinase 3;MAP/microtubule affinity-regulating kinase 4;Serine/threonine-protein kinase MARK2;Serine/threonine-protein kinase MARK1	MARK3;MARK4;MARK1;MARK2	sp|P27448|MARK3_HUMAN MAP/microtubule affinity-regulating kinase 3 OS=Homo sapiens OX=9606 GN=MARK3 PE=1 SV=5;tr|J3KNR0|J3KNR0_HUMAN Non-specific serine/threonine protein kinase OS=Homo sapiens OX=9606 GN=MARK3 PE=1 SV=2;tr|K7EK17|K7EK17_HUMAN MAP/microtub	1467					20.6221					20.8294			21.0839	20.8518	20.902	20.922	20.9161	20.9147	#DIV/0!	#DIV/0!	20.6221	#DIV/0!	#DIV/0!	#DIV/0!	#DIV/0!	20.8294	#DIV/0!	#DIV/0!	#DIV/0!	#DIV/0!	20.9679	20.912	20.9154	-0.0558683	-0.0524377	-0.00343061
J3KNZ9;Q9HAH7	J3KNZ9;Q9HAH7	3;3	3;3	3;3	Probable fibrosin-1	FBRS	tr|J3KNZ9|J3KNZ9_HUMAN Probable fibrosin-1 OS=Homo sapiens OX=9606 GN=FBRS PE=1 SV=1;sp|Q9HAH7|FBRS_HUMAN Probable fibrosin-1 OS=Homo sapiens OX=9606 GN=FBRS PE=1 SV=3	1468	22.4166				22.8632	22.8575	21.7327	23.7318	23.7243	22.8362	23.1913	22.5946	21.8828						22.4166	#DIV/0!	22.8603	#DIV/0!	0.443751	#DIV/0!	22.7322	23.2803	22.8929	0.548042	0.160699	0.387343	21.8828	#DIV/0!	#DIV/0!	#DIV/0!	#DIV/0!	#DIV/0!
J3QL05;J3KP15;Q01130;Q9BRL6	J3QL05;J3KP15;Q01130;Q9BRL6	4;4;4;2	4;4;4;2	4;4;4;2	Serine/arginine-rich splicing factor 2;Serine/arginine-rich splicing factor 8	SRSF2;SRSF8	tr|J3QL05|J3QL05_HUMAN Serine/arginine-rich splicing factor 2 (Fragment) OS=Homo sapiens OX=9606 GN=SRSF2 PE=1 SV=1;tr|J3KP15|J3KP15_HUMAN Serine/arginine-rich splicing factor 2 (Fragment) OS=Homo sapiens OX=9606 GN=SRSF2 PE=1 SV=8;sp|Q01130|SRSF2_HUMAN Se	1469	23.3809	24.1403	23.1185	23.6196	23.0425	23.4451	25.3175	25.3437	24.3574	25.0552	23.8284	23.3211	24.4846	25.239	25.0703	24.1891	24.0086	24.0968	23.7606	23.3691	23.2438	-0.391542	-0.516805	0.125263	25.3306	24.7063	23.5748	-0.624245	-1.7558	1.13155	24.8618	24.6297	24.0527	-0.232072	-0.809101	0.577028
J3KPH2;Q9BYJ1	J3KPH2;Q9BYJ1	2;2	2;2	2;2	Hydroperoxide isomerase ALOXE3	ALOXE3	tr|J3KPH2|J3KPH2_HUMAN Arachidonate lipoxygenase 3, isoform CRA_a OS=Homo sapiens OX=9606 GN=ALOXE3 PE=1 SV=1;sp|Q9BYJ1|LOXE3_HUMAN Hydroperoxide isomerase ALOXE3 OS=Homo sapiens OX=9606 GN=ALOXE3 PE=1 SV=1	1470			21.9119			21.9351													#DIV/0!	21.9119	21.9351	#DIV/0!	#DIV/0!	-0.0232124	#DIV/0!	#DIV/0!	#DIV/0!	#DIV/0!	#DIV/0!	#DIV/0!	#DIV/0!	#DIV/0!	#DIV/0!	#DIV/0!	#DIV/0!	#DIV/0!
J3KPI1;Q93073	J3KPI1;Q93073	1;1	1;1	1;1	Selenocysteine insertion sequence-binding protein 2-like	SECISBP2L	tr|J3KPI1|J3KPI1_HUMAN Selenocysteine insertion sequence-binding protein 2-like (Fragment) OS=Homo sapiens OX=9606 GN=SECISBP2L PE=1 SV=8;sp|Q93073|SBP2L_HUMAN Selenocysteine insertion sequence-binding protein 2-like OS=Homo sapiens OX=9606 GN=SECISBP2L PE	1471																		16.2585	#DIV/0!	#DIV/0!	#DIV/0!	#DIV/0!	#DIV/0!	#DIV/0!	#DIV/0!	#DIV/0!	#DIV/0!	#DIV/0!	#DIV/0!	#DIV/0!	#DIV/0!	#DIV/0!	16.2585	#DIV/0!	#DIV/0!	#DIV/0!
S4R360;J3KPP0;S4R2Z7;Q9Y6G3	S4R360;J3KPP0;S4R2Z7;Q9Y6G3	1;1;1;1	1;1;1;1	1;1;1;1	39S ribosomal protein L42, mitochondrial	MRPL42	tr|S4R360|S4R360_HUMAN 39S ribosomal protein L42, mitochondrial OS=Homo sapiens OX=9606 GN=MRPL42 PE=1 SV=1;tr|J3KPP0|J3KPP0_HUMAN 39S ribosomal protein L42, mitochondrial OS=Homo sapiens OX=9606 GN=MRPL42 PE=1 SV=1;tr|S4R2Z7|S4R2Z7_HUMAN 39S ribosomal pro	1472																		20.3951	#DIV/0!	#DIV/0!	#DIV/0!	#DIV/0!	#DIV/0!	#DIV/0!	#DIV/0!	#DIV/0!	#DIV/0!	#DIV/0!	#DIV/0!	#DIV/0!	#DIV/0!	#DIV/0!	20.3951	#DIV/0!	#DIV/0!	#DIV/0!
J3KPP4;O95232;D6RDI2;D6RHH0;U3KQT3;E7EN55;C9JL41;H0YBV7;H0YAR4	J3KPP4;O95232	9;9;4;1;1;1;1;1;1	9;9;4;1;1;1;1;1;1	9;9;4;1;1;1;1;1;1	Luc7-like protein 3	LUC7L3	tr|J3KPP4|J3KPP4_HUMAN Cisplatin resistance-associated overexpressed protein, isoform CRA_b OS=Homo sapiens OX=9606 GN=LUC7L3 PE=1 SV=1;sp|O95232|LC7L3_HUMAN Luc7-like protein 3 OS=Homo sapiens OX=9606 GN=LUC7L3 PE=1 SV=2	1473	23.5022	22.8405	23.0959	22.8944	23.3337	22.8969	23.6599	23.8607	23.7617	23.4978	23.0473	22.9663	23.5411	23.2013	23.1717	22.9336	23.3776	23.4765	23.1713	22.9951	23.1153	-0.176186	-0.0559975	-0.120188	23.7603	23.6297	23.0068	-0.130562	-0.753512	0.62295	23.3712	23.0527	23.4271	-0.31853	0.0558657	-0.374396
J3KPS0;Q9NXW2;V9GYN7;V9GY70	J3KPS0;Q9NXW2;V9GYN7	7;7;6;2	7;7;6;2	7;7;6;2	DnaJ homolog subfamily B member 12	DNAJB12	tr|J3KPS0|J3KPS0_HUMAN DnaJ (Hsp40) homolog, subfamily B, member 12, isoform CRA_c OS=Homo sapiens OX=9606 GN=DNAJB12 PE=1 SV=1;sp|Q9NXW2|DJB12_HUMAN DnaJ homolog subfamily B member 12 OS=Homo sapiens OX=9606 GN=DNAJB12 PE=1 SV=5;tr|V9GYN7|V9GYN7_HUMAN Dna	1474	24.3042	24.1072	23.8899	24.6281	23.4223	23.6766	23.2226	23.7318	24.6496	24.1619	24.1828	23.166	21.3176	20.9328	21.1252	21.3958	21.3734	21.0069	24.2057	24.259	23.5494	0.0532861	-0.656244	0.70953	23.4772	24.4058	23.6744	0.928545	0.197172	0.731373	21.1252	21.2605	21.1902	0.135343	0.0649868	0.0703566
J3KPT4;Q9H4I3	J3KPT4;Q9H4I3	2;2	2;2	2;2	TraB domain-containing protein	TRABD	tr|J3KPT4|J3KPT4_HUMAN TraB domain-containing protein OS=Homo sapiens OX=9606 GN=TRABD PE=1 SV=1;sp|Q9H4I3|TRABD_HUMAN TraB domain-containing protein OS=Homo sapiens OX=9606 GN=TRABD PE=1 SV=1	1475	21.4637		21.5212	21.9514		21.4218	21.4519				21.5354								21.4637	21.7363	21.4218	0.272615	-0.0419067	0.314521	21.4519	#DIV/0!	21.5354	#DIV/0!	0.0834397	#DIV/0!	#DIV/0!	#DIV/0!	#DIV/0!	#DIV/0!	#DIV/0!	#DIV/0!
J3KPX7;Q99623;F5GY37;F5GWA7;F5H3X6;F5H0C5;F5H2D2;U3KPZ5	J3KPX7;Q99623;F5GY37;F5GWA7;F5H3X6	14;14;13;9;8;5;4;1	14;14;13;9;8;5;4;1	14;14;13;9;8;5;4;1	Prohibitin-2	PHB2	tr|J3KPX7|J3KPX7_HUMAN Prohibitin OS=Homo sapiens OX=9606 GN=PHB2 PE=1 SV=2;sp|Q99623|PHB2_HUMAN Prohibitin-2 OS=Homo sapiens OX=9606 GN=PHB2 PE=1 SV=2;tr|F5GY37|F5GY37_HUMAN Prohibitin OS=Homo sapiens OX=9606 GN=PHB2 PE=1 SV=1;tr|F5GWA7|F5GWA7_HUMAN Prohi	1476	25.7597	25.4447	25.3616	25.4241	26.2274	25.5995	26.8674	25.9644	25.6102	26.1334	25.7505	25.6544	26.9963	27.3901	25.5718	25.39	26.0865	25.2328	25.6022	25.3928	25.9135	-0.209366	0.3113	-0.520666	26.4159	25.8718	25.7025	-0.544067	-0.713396	0.169329	27.1932	25.4809	25.6596	-1.71223	-1.53355	-0.178683
J3KQ32;Q9NTK5;C9JCJ9;C9JTK6	J3KQ32;Q9NTK5	26;26;6;4	26;26;6;4	26;26;6;4	Obg-like ATPase 1	OLA1	tr|J3KQ32|J3KQ32_HUMAN Obg-like ATPase 1 OS=Homo sapiens OX=9606 GN=OLA1 PE=1 SV=1;sp|Q9NTK5|OLA1_HUMAN Obg-like ATPase 1 OS=Homo sapiens OX=9606 GN=OLA1 PE=1 SV=2	1477	24.5177	23.224	23.8587	23.195	24.3446	24.3058	25.6211	24.0517	23.8166	24.9627	22.2544	24.2028	26.2227	27.2194	26.9929	27.0999	26.804	26.963	23.8709	23.5269	24.3252	-0.344037	0.454276	-0.798313	24.8364	24.3896	23.2286	-0.446761	-1.60775	1.16099	26.7211	27.0464	26.8835	0.32535	0.162466	0.162883
J3KQ40;O95759	J3KQ40;O95759	3;3	3;3	3;3	TBC1 domain family member 8	TBC1D8	tr|J3KQ40|J3KQ40_HUMAN TBC1 domain family member 8 OS=Homo sapiens OX=9606 GN=TBC1D8 PE=1 SV=1;sp|O95759|TBCD8_HUMAN TBC1 domain family member 8 OS=Homo sapiens OX=9606 GN=TBC1D8 PE=1 SV=3	1478			20.5486						21.3708		22.8648	21.1049							#DIV/0!	20.5486	#DIV/0!	#DIV/0!	#DIV/0!	#DIV/0!	#DIV/0!	21.3708	21.9849	#DIV/0!	#DIV/0!	-0.614035	#DIV/0!	#DIV/0!	#DIV/0!	#DIV/0!	#DIV/0!	#DIV/0!
J3KQ48;Q9Y3E5	J3KQ48;Q9Y3E5	5;5	5;5	5;5	Peptidyl-tRNA hydrolase 2, mitochondrial	PTRH2	tr|J3KQ48|J3KQ48_HUMAN Aminoacyl-tRNA hydrolase OS=Homo sapiens OX=9606 GN=PTRH2 PE=1 SV=1;sp|Q9Y3E5|PTH2_HUMAN Peptidyl-tRNA hydrolase 2, mitochondrial OS=Homo sapiens OX=9606 GN=PTRH2 PE=1 SV=1	1479	23.0766	22.9905	22.5467	22.8509	22.5003	21.8489	23.6443	22.6002	21.2536	22.8974	22.5941		22.423	22.169	22.809	21.9799	22.3862	21.7167	23.0336	22.6988	22.1746	-0.334719	-0.85894	0.524221	23.1222	22.0755	22.5941	-1.04674	-0.528103	-0.518638	22.296	22.3945	22.0514	0.0984768	-0.244552	0.343029
J3KQ72;Q9NRD1	J3KQ72;Q9NRD1	2;2	2;2	2;2	F-box only protein 6	FBXO6	tr|J3KQ72|J3KQ72_HUMAN F-box only protein 6 (Fragment) OS=Homo sapiens OX=9606 GN=FBXO6 PE=1 SV=1;sp|Q9NRD1|FBX6_HUMAN F-box only protein 6 OS=Homo sapiens OX=9606 GN=FBXO6 PE=1 SV=1	1480														19.8744	19.9089	20.0003	20.5895	20.1152	#DIV/0!	#DIV/0!	#DIV/0!	#DIV/0!	#DIV/0!	#DIV/0!	#DIV/0!	#DIV/0!	#DIV/0!	#DIV/0!	#DIV/0!	#DIV/0!	19.8744	19.9546	20.3523	0.0802169	0.47793	-0.397713
J3KQA0;P21579;Q8N9I0	J3KQA0;P21579;Q8N9I0	2;2;1	2;2;1	2;2;1	Synaptotagmin-1;Synaptotagmin-2	SYT1;SYT2	tr|J3KQA0|J3KQA0_HUMAN Synaptotagmin I, isoform CRA_b OS=Homo sapiens OX=9606 GN=SYT1 PE=1 SV=1;sp|P21579|SYT1_HUMAN Synaptotagmin-1 OS=Homo sapiens OX=9606 GN=SYT1 PE=1 SV=1;sp|Q8N9I0|SYT2_HUMAN Synaptotagmin-2 OS=Homo sapiens OX=9606 GN=SYT2 PE=1 SV=2	1481														20.5636		19.7323	19.7244	19.9343	#DIV/0!	#DIV/0!	#DIV/0!	#DIV/0!	#DIV/0!	#DIV/0!	#DIV/0!	#DIV/0!	#DIV/0!	#DIV/0!	#DIV/0!	#DIV/0!	20.5636	19.7323	19.8294	-0.831244	-0.734184	-0.0970606
J3KQJ1;Q8NBJ7;C9JL30;A8MXB9;A0A494C1B1;C9J660;H7C3B2;F8WA42;E9PBT8;J3QT17;F8WEX5;E9PG02;F8WEV7;F8WES7	J3KQJ1;Q8NBJ7;C9JL30;A8MXB9;A0A494C1B1;C9J660;H7C3B2;F8WA42;E9PBT8	9;9;8;8;8;8;7;7;5;4;3;3;2;2	9;9;8;8;8;8;7;7;5;4;3;3;2;2	9;9;8;8;8;8;7;7;5;4;3;3;2;2	Sulfatase-modifying factor 2	SUMF2	tr|J3KQJ1|J3KQJ1_HUMAN Inactive C-alpha-formylglycine-generating enzyme 2 OS=Homo sapiens OX=9606 GN=SUMF2 PE=1 SV=1;sp|Q8NBJ7|SUMF2_HUMAN Inactive C-alpha-formylglycine-generating enzyme 2 OS=Homo sapiens OX=9606 GN=SUMF2 PE=1 SV=2;tr|C9JL30|C9JL30_HUMAN	1482		22.197	21.9731	22.5429	21.9233	21.7068	22.3949	22.245	22.6065	22.4935			22.2585	23.0026	23.05	23.1989	22.8049	23.1288	22.197	22.258	21.8151	0.0610236	-0.3819	0.442923	22.32	22.55	#DIV/0!	0.230018	#DIV/0!	#DIV/0!	22.6305	23.1244	22.9668	0.49389	0.336294	0.157595
J3KQL8;Q9BQE5;E9PM95;B0QYK8	J3KQL8;Q9BQE5;E9PM95	4;4;2;1	4;4;2;1	4;4;2;1	Apolipoprotein L2	APOL2	tr|J3KQL8|J3KQL8_HUMAN Apolipoprotein L2 OS=Homo sapiens OX=9606 GN=APOL2 PE=1 SV=2;sp|Q9BQE5|APOL2_HUMAN Apolipoprotein L2 OS=Homo sapiens OX=9606 GN=APOL2 PE=1 SV=1;tr|E9PM95|E9PM95_HUMAN Apolipoprotein L2 (Fragment) OS=Homo sapiens OX=9606 GN=APOL2 PE=1	1483		22.0827								22.3222	21.9582								22.0827	#DIV/0!	#DIV/0!	#DIV/0!	#DIV/0!	#DIV/0!	#DIV/0!	22.3222	21.9582	#DIV/0!	#DIV/0!	0.36399	#DIV/0!	#DIV/0!	#DIV/0!	#DIV/0!	#DIV/0!	#DIV/0!
J3KR35;Q8WUD4;S4R331;C9JUN5	J3KR35;Q8WUD4	6;6;2;2	6;6;2;2	6;6;2;2	Coiled-coil domain-containing protein 12	CCDC12	tr|J3KR35|J3KR35_HUMAN Coiled-coil domain containing 12, isoform CRA_a OS=Homo sapiens OX=9606 GN=CCDC12 PE=1 SV=1;sp|Q8WUD4|CCD12_HUMAN Coiled-coil domain-containing protein 12 OS=Homo sapiens OX=9606 GN=CCDC12 PE=1 SV=1	1484	21.4655						22.1817	22.1999		22.0205			22.553	22.3932	23.4671	22.6866	22.2745	22.0746	21.4655	#DIV/0!	#DIV/0!	#DIV/0!	#DIV/0!	#DIV/0!	22.1908	22.0205	#DIV/0!	-0.170341	#DIV/0!	#DIV/0!	22.4731	23.0769	22.1746	0.603785	-0.298498	0.902283
J3KR72;P49848;E5RKA5;F8WEJ7;C9J7C4;C9JIS2;E5RHA1;C9J088;C9JFL8;C9JTY6;C9JHQ8	J3KR72;P49848	5;5;2;2;2;2;2;2;2;2;1	5;5;2;2;2;2;2;2;2;2;1	5;5;2;2;2;2;2;2;2;2;1	Transcription initiation factor TFIID subunit 6	TAF6	tr|J3KR72|J3KR72_HUMAN Transcription initiation factor TFIID subunit 6 OS=Homo sapiens OX=9606 GN=TAF6 PE=1 SV=1;sp|P49848|TAF6_HUMAN Transcription initiation factor TFIID subunit 6 OS=Homo sapiens OX=9606 GN=TAF6 PE=1 SV=1	1485										20.4293			20.8395	20.7531	21.2537	21.3094	20.9555	21.2612	#DIV/0!	#DIV/0!	#DIV/0!	#DIV/0!	#DIV/0!	#DIV/0!	#DIV/0!	20.4293	#DIV/0!	#DIV/0!	#DIV/0!	#DIV/0!	20.7963	21.2816	21.1084	0.485245	0.312045	0.1732
Q9BTW9;J3KR97;A0A0J9YVR1;A0A0J9YWI5;I3L439;I3L0V3;I3L163;I3L143;I3L500;I3L131;A0A0J9YVU1;I3L3H4;A0A0J9YXU4;I3L120;I3L1S3;I3L4D2;A0A0J9YYG2	Q9BTW9;J3KR97	22;22;7;7;7;5;5;4;4;3;3;3;3;3;3;3;1	22;22;7;7;7;5;5;4;4;3;3;3;3;3;3;3;1	22;22;7;7;7;5;5;4;4;3;3;3;3;3;3;3;1	Tubulin-specific chaperone D	TBCD	sp|Q9BTW9|TBCD_HUMAN Tubulin-specific chaperone D OS=Homo sapiens OX=9606 GN=TBCD PE=1 SV=2;tr|J3KR97|J3KR97_HUMAN Tubulin-specific chaperone D OS=Homo sapiens OX=9606 GN=TBCD PE=1 SV=1	1486		20.1978	19.0225		21.3012	19.6183		20.403		20.2008	20.0338	18.4285	24.4911	24.9563	24.9074	25.139	24.7006	24.977	20.1978	19.0225	20.4597	-1.17534	0.261895	-1.43724	20.403	20.2008	19.2311	-0.202175	-1.17191	0.969738	24.7237	25.0232	24.8388	0.299534	0.11511	0.184424
J3KRA9;Q96Q15;I3L144;H3BQN7	J3KRA9;Q96Q15;I3L144;H3BQN7	2;2;1;1	2;2;1;1	2;2;1;1	Serine/threonine-protein kinase SMG1	SMG1	tr|J3KRA9|J3KRA9_HUMAN Non-specific serine/threonine protein kinase (Fragment) OS=Homo sapiens OX=9606 GN=SMG1 PE=1 SV=1;sp|Q96Q15|SMG1_HUMAN Serine/threonine-protein kinase SMG1 OS=Homo sapiens OX=9606 GN=SMG1 PE=1 SV=3;tr|I3L144|I3L144_HUMAN Serine/threo	1487														18.7132	18.8643	18.944	18.9696	18.645	#DIV/0!	#DIV/0!	#DIV/0!	#DIV/0!	#DIV/0!	#DIV/0!	#DIV/0!	#DIV/0!	#DIV/0!	#DIV/0!	#DIV/0!	#DIV/0!	18.7132	18.9041	18.8073	0.190918	0.0940813	0.0968365
J3KRG2;Q96QA5	J3KRG2;Q96QA5	8;8	8;8	8;8	Gasdermin-A	GSDMA	tr|J3KRG2|J3KRG2_HUMAN Gasdermin-A (Fragment) OS=Homo sapiens OX=9606 GN=GSDMA PE=1 SV=8;sp|Q96QA5|GSDMA_HUMAN Gasdermin-A OS=Homo sapiens OX=9606 GN=GSDMA PE=1 SV=4	1488	22.4169	24.397	26.4132	23.0665	23.2018	25.7055	22.733	23.4227	22.8648	21.6123	21.6973	25.096	24.822	19.3596	21.163	20.9311	23.3222	20.4394	23.407	24.7398	24.4536	1.33284	1.04665	0.286198	23.0778	22.2385	23.3966	-0.839317	0.318798	-1.15812	22.0908	21.0471	21.8808	-1.04373	-0.209983	-0.833744
J3QLB2;J3KRX2;J3QS49;Q8N1S5;A0A0J9YXZ0;A0A0J9YXE3;J3QQP1;J3QRN3;A0A0J9YXX3;J3KS66;J3QLA9	J3QLB2;J3KRX2;J3QS49;Q8N1S5;A0A0J9YXZ0;A0A0J9YXE3;J3QQP1;J3QRN3;A0A0J9YXX3;J3KS66;J3QLA9	2;2;2;2;1;1;1;1;1;1;1	2;2;2;2;1;1;1;1;1;1;1	2;2;2;2;1;1;1;1;1;1;1	Zinc transporter ZIP11	SLC39A11	tr|J3QLB2|J3QLB2_HUMAN Zinc transporter ZIP11 (Fragment) OS=Homo sapiens OX=9606 GN=SLC39A11 PE=1 SV=8;tr|J3KRX2|J3KRX2_HUMAN Zinc transporter ZIP11 (Fragment) OS=Homo sapiens OX=9606 GN=SLC39A11 PE=1 SV=1;tr|J3QS49|J3QS49_HUMAN Zinc transporter ZIP11 OS=H	1489													21.0643	20.5269	21.5822	21.1951	21.1076	20.5587	#DIV/0!	#DIV/0!	#DIV/0!	#DIV/0!	#DIV/0!	#DIV/0!	#DIV/0!	#DIV/0!	#DIV/0!	#DIV/0!	#DIV/0!	#DIV/0!	20.7956	21.3887	20.8332	0.593058	0.0375602	0.555497
J3KS15;Q14197	J3KS15;Q14197	2;2	2;2	2;2	Peptidyl-tRNA hydrolase ICT1, mitochondrial	ICT1	tr|J3KS15|J3KS15_HUMAN Peptidyl-tRNA hydrolase ICT1, mitochondrial (Fragment) OS=Homo sapiens OX=9606 GN=MRPL58 PE=1 SV=1;sp|Q14197|ICT1_HUMAN Peptidyl-tRNA hydrolase ICT1, mitochondrial OS=Homo sapiens OX=9606 GN=MRPL58 PE=1 SV=1	1490													21.9565	22.1399	22.0836	21.974	22.1284	22.0975	#DIV/0!	#DIV/0!	#DIV/0!	#DIV/0!	#DIV/0!	#DIV/0!	#DIV/0!	#DIV/0!	#DIV/0!	#DIV/0!	#DIV/0!	#DIV/0!	22.0482	22.0288	22.113	-0.0194317	0.0647442	-0.0841759
J3KS22;Q7Z4W1;J3QS36;J3QL34;J3QS45;J3KRZ4;J3KSZ5;J3QRQ2	J3KS22;Q7Z4W1;J3QS36;J3QL34;J3QS45;J3KRZ4;J3KSZ5	8;8;7;5;4;4;4;1	8;8;7;5;4;4;4;1	8;8;7;5;4;4;4;1	L-xylulose reductase	DCXR	tr|J3KS22|J3KS22_HUMAN L-xylulose reductase (Fragment) OS=Homo sapiens OX=9606 GN=DCXR PE=1 SV=8;sp|Q7Z4W1|DCXR_HUMAN L-xylulose reductase OS=Homo sapiens OX=9606 GN=DCXR PE=1 SV=2;tr|J3QS36|J3QS36_HUMAN L-xylulose reductase (Fragment) OS=Homo sapiens OX=9	1491	20.9827		20.9277		19.9579	21.5308	21.0142			20.5286		19.5785	22.9806	23.4198	23.7807	24.4374	23.7762	24.0098	20.9827	20.9277	20.7444	-0.0549942	-0.238306	0.183312	21.0142	20.5286	19.5785	-0.485604	-1.43573	0.950131	23.2002	24.109	23.893	0.908815	0.692779	0.216036
J3KS46;J3QKL0;Q8WVB3	J3KS46;J3QKL0;Q8WVB3	1;1;1	1;1;1	1;1;1	Hexosaminidase D	HEXDC	tr|J3KS46|J3KS46_HUMAN Hexosaminidase D OS=Homo sapiens OX=9606 GN=HEXD PE=1 SV=3;tr|J3QKL0|J3QKL0_HUMAN Beta-N-acetylhexosaminidase OS=Homo sapiens OX=9606 GN=HEXD PE=1 SV=1;sp|Q8WVB3|HEXD_HUMAN Hexosaminidase D OS=Homo sapiens OX=9606 GN=HEXD PE=1 SV=3	1492																		15.6684	#DIV/0!	#DIV/0!	#DIV/0!	#DIV/0!	#DIV/0!	#DIV/0!	#DIV/0!	#DIV/0!	#DIV/0!	#DIV/0!	#DIV/0!	#DIV/0!	#DIV/0!	#DIV/0!	15.6684	#DIV/0!	#DIV/0!	#DIV/0!
J3KTF4;J3QRG5;J3KSJ5;Q9BQA9;J3QQQ4;H0Y2X1;J3QRZ2;J3QLB7;J3QKS6	J3KTF4;J3QRG5;J3KSJ5;Q9BQA9;J3QQQ4;H0Y2X1;J3QRZ2;J3QLB7;J3QKS6	2;2;2;2;1;1;1;1;1	2;2;2;2;1;1;1;1;1	2;2;2;2;1;1;1;1;1	Uncharacterized protein C17orf62	C17orf62	tr|J3KTF4|J3KTF4_HUMAN Essential for reactive oxygen species protein (Fragment) OS=Homo sapiens OX=9606 GN=CYBC1 PE=1 SV=1;tr|J3QRG5|J3QRG5_HUMAN Essential for reactive oxygen species protein OS=Homo sapiens OX=9606 GN=CYBC1 PE=1 SV=1;tr|J3KSJ5|J3KSJ5_HUMA	1493																	21.2887		#DIV/0!	#DIV/0!	#DIV/0!	#DIV/0!	#DIV/0!	#DIV/0!	#DIV/0!	#DIV/0!	#DIV/0!	#DIV/0!	#DIV/0!	#DIV/0!	#DIV/0!	#DIV/0!	21.2887	#DIV/0!	#DIV/0!	#DIV/0!
J3KT10;Q9BW27;J3QL54;F5H0W7;J3QLH0;J3QS63;J3KS87;J3QL91;J3KSH3;J3KRC0;J3QLV0;J3QLD4	J3KT10;Q9BW27;J3QL54;F5H0W7;J3QLH0	5;5;4;3;3;1;1;1;1;1;1;1	5;5;4;3;3;1;1;1;1;1;1;1	5;5;4;3;3;1;1;1;1;1;1;1	Nuclear pore complex protein Nup85	NUP85	tr|J3KT10|J3KT10_HUMAN Nuclear pore complex protein Nup85 OS=Homo sapiens OX=9606 GN=NUP85 PE=1 SV=1;sp|Q9BW27|NUP85_HUMAN Nuclear pore complex protein Nup85 OS=Homo sapiens OX=9606 GN=NUP85 PE=1 SV=1;tr|J3QL54|J3QL54_HUMAN Nuclear pore complex protein Nup	1494	22.0255			21.4801	21.7555	21.7359	21.3705	22.1226		22.2751		21.3211	21.4768	20.8494	20.8238	20.8829	21.5468	21.2809	22.0255	21.4801	21.7457	-0.54543	-0.279818	-0.265613	21.7465	22.2751	21.3211	0.5286	-0.425467	0.954067	21.1631	20.8534	21.4139	-0.309758	0.250781	-0.560538
J3KT68;Q5BJF2	J3KT68;Q5BJF2	2;2	2;2	2;2	Transmembrane protein 97	TMEM97	tr|J3KT68|J3KT68_HUMAN Sigma intracellular receptor 2 OS=Homo sapiens OX=9606 GN=TMEM97 PE=1 SV=1;sp|Q5BJF2|SGMR2_HUMAN Sigma intracellular receptor 2 OS=Homo sapiens OX=9606 GN=TMEM97 PE=1 SV=1	1495													23.152	23.0884	23.0233	22.6477	22.5828	22.5322	#DIV/0!	#DIV/0!	#DIV/0!	#DIV/0!	#DIV/0!	#DIV/0!	#DIV/0!	#DIV/0!	#DIV/0!	#DIV/0!	#DIV/0!	#DIV/0!	23.1202	22.8355	22.5575	-0.284713	-0.562698	0.277986
J3KTA4;P17844;J3QRQ7;J3QSF1;J3KRZ1;J3KRX8;J3KTQ4;J3QR02;X6RLV5;J3QRN5	J3KTA4;P17844	30;30;10;9;9;7;7;6;4;1	30;30;10;9;9;7;7;6;4;1	23;23;8;5;3;7;7;6;4;1	Probable ATP-dependent RNA helicase DDX5	DDX5	tr|J3KTA4|J3KTA4_HUMAN DEAD box protein 5 OS=Homo sapiens OX=9606 GN=DDX5 PE=1 SV=1;sp|P17844|DDX5_HUMAN Probable ATP-dependent RNA helicase DDX5 OS=Homo sapiens OX=9606 GN=DDX5 PE=1 SV=1	1496	26.46	25.6871	25.1233	25.6251	26.1445	26.4637	27.0561	27.2619	26.906	27.2979	25.6703	26.4871	25.7217	25.7904	26.0147	25.91	25.8522	25.9368	26.0736	25.3742	26.3041	-0.699369	0.230516	-0.929886	27.159	27.1019	26.0787	-0.0570886	-1.08033	1.02324	25.7561	25.9623	25.8945	0.20629	0.138449	0.0678408
J3QR09;J3KTE4;P84098	J3QR09;J3KTE4;P84098	5;5;5	5;5;5	5;5;5	Ribosomal protein L19;60S ribosomal protein L19	RPL19	tr|J3QR09|J3QR09_HUMAN Ribosomal protein L19 OS=Homo sapiens OX=9606 GN=RPL19 PE=1 SV=1;tr|J3KTE4|J3KTE4_HUMAN Ribosomal protein L19 OS=Homo sapiens OX=9606 GN=RPL19 PE=1 SV=1;sp|P84098|RL19_HUMAN 60S ribosomal protein L19 OS=Homo sapiens OX=9606 GN=RPL19	1497	23.0862	21.6109	22.3156	22.4488	22.8027	23.42	23.1493	22.301		23.6527	22.3056	22.9064	22.4531	23.4613	23.6093	22.558	22.6863	21.2871	22.3486	22.3822	23.1113	0.0336041	0.762743	-0.729139	22.7251	23.6527	22.606	0.927607	-0.119121	1.04673	22.9572	23.0836	21.9867	0.126463	-0.97046	1.09692
J3KTL2;Q07955;J3KSR8;J3QQV5;J3KSW7	J3KTL2;Q07955;J3KSR8	14;14;7;5;5	14;14;7;5;5	14;14;7;5;5	Serine/arginine-rich splicing factor 1	SRSF1	tr|J3KTL2|J3KTL2_HUMAN Serine/arginine-rich splicing factor 1 OS=Homo sapiens OX=9606 GN=SRSF1 PE=1 SV=1;sp|Q07955|SRSF1_HUMAN Serine/arginine-rich splicing factor 1 OS=Homo sapiens OX=9606 GN=SRSF1 PE=1 SV=2;tr|J3KSR8|J3KSR8_HUMAN Serine/arginine-rich spl	1498	24.9355	23.711	23.0127	22.8278	22.4194	21.5272	24.9102	24.5657	23.3224	24.7666	21.7672	22.2151	25.3131	25.5349	25.2653	24.4811	24.9581	24.316	24.3233	22.9202	21.9733	-1.40305	-2.35001	0.946957	24.738	24.0445	21.9911	-0.693456	-2.74684	2.05338	25.424	24.8732	24.637	-0.550798	-0.786953	0.236154
J3QK89;Q8IWX8	J3QK89;Q8IWX8	7;7	7;7	7;7	Calcium homeostasis endoplasmic reticulum protein	CHERP	tr|J3QK89|J3QK89_HUMAN Calcium homeostasis endoplasmic reticulum protein OS=Homo sapiens OX=9606 GN=CHERP PE=1 SV=1;sp|Q8IWX8|CHERP_HUMAN Calcium homeostasis endoplasmic reticulum protein OS=Homo sapiens OX=9606 GN=CHERP PE=1 SV=3	1499	23.3311	22.5751	22.2459	22.6977	22.7359	22.8269	22.955	23.6003	23.8564	23.3671	23.2857	23.4029	22.8931	22.7009	22.9343	22.7133	22.3665	22.6185	22.9531	22.4718	22.7814	-0.481333	-0.171715	-0.309618	23.2776	23.6117	23.3443	0.3341	0.0666664	0.267434	22.797	22.8238	22.4925	0.0268215	-0.304447	0.331268
J3QL56;O75880	J3QL56;O75880	5;5	5;5	5;5	Protein SCO1 homolog, mitochondrial	SCO1	tr|J3QL56|J3QL56_HUMAN Protein SCO1 homolog, mitochondrial OS=Homo sapiens OX=9606 GN=SCO1 PE=1 SV=1;sp|O75880|SCO1_HUMAN Protein SCO1 homolog, mitochondrial OS=Homo sapiens OX=9606 GN=SCO1 PE=1 SV=1	1500	23.9677	23.2848	22.9106	23.9717	23.3247	23.2403	23.2332			22.4124	22.7679	22.5148	22.1608	22.9697	22.2695	22.034	22.2121	22.4538	23.6262	23.4411	23.2825	-0.185124	-0.343741	0.158617	23.2332	22.4124	22.6413	-0.820835	-0.591858	-0.228977	22.5653	22.1518	22.333	-0.413488	-0.232314	-0.181174
J3QRJ1;J3QL71;Q96FV2;J3KT79;J3QR84;J3QQM9	J3QRJ1;J3QL71;Q96FV2;J3KT79;J3QR84;J3QQM9	2;2;2;1;1;1	2;2;2;1;1;1	2;2;2;1;1;1	Secernin-2	SCRN2	tr|J3QRJ1|J3QRJ1_HUMAN Secernin-2 OS=Homo sapiens OX=9606 GN=SCRN2 PE=1 SV=1;tr|J3QL71|J3QL71_HUMAN Secernin-2 OS=Homo sapiens OX=9606 GN=SCRN2 PE=1 SV=1;sp|Q96FV2|SCRN2_HUMAN Secernin-2 OS=Homo sapiens OX=9606 GN=SCRN2 PE=1 SV=3;tr|J3KT79|J3KT79_HUMAN Sec	1501															20.6278	20.6844	20.7227	20.3541	#DIV/0!	#DIV/0!	#DIV/0!	#DIV/0!	#DIV/0!	#DIV/0!	#DIV/0!	#DIV/0!	#DIV/0!	#DIV/0!	#DIV/0!	#DIV/0!	#DIV/0!	20.6561	20.5384	#DIV/0!	#DIV/0!	0.117717
J3QLS3;Q9Y2R9;J3QQS1;J3QKW2;J3KSI8	J3QLS3;Q9Y2R9;J3QQS1;J3QKW2;J3KSI8	6;6;4;4;3	6;6;4;4;3	6;6;4;4;3	28S ribosomal protein S7, mitochondrial	MRPS7	tr|J3QLS3|J3QLS3_HUMAN 28S ribosomal protein S7, mitochondrial OS=Homo sapiens OX=9606 GN=MRPS7 PE=1 SV=1;sp|Q9Y2R9|RT07_HUMAN 28S ribosomal protein S7, mitochondrial OS=Homo sapiens OX=9606 GN=MRPS7 PE=1 SV=2;tr|J3QQS1|J3QQS1_HUMAN 28S ribosomal protein S	1502					21.4466		22.4535			22.9059			21.7057	22.0145	22.3208	21.7563	22.049	21.7862	#DIV/0!	#DIV/0!	21.4466	#DIV/0!	#DIV/0!	#DIV/0!	22.4535	22.9059	#DIV/0!	0.452354	#DIV/0!	#DIV/0!	21.8601	22.0386	21.9176	0.178456	0.0574797	0.120977
J3QRD6;J3QRR4;J3QLW7;Q9Y221	J3QRD6;J3QRR4;J3QLW7;Q9Y221	1;1;1;1	1;1;1;1	1;1;1;1	60S ribosome subunit biogenesis protein NIP7 homolog	NIP7	tr|J3QRD6|J3QRD6_HUMAN 60S ribosome subunit biogenesis protein NIP7 homolog (Fragment) OS=Homo sapiens OX=9606 GN=NIP7 PE=1 SV=1;tr|J3QRR4|J3QRR4_HUMAN 60S ribosome subunit biogenesis protein NIP7 homolog (Fragment) OS=Homo sapiens OX=9606 GN=NIP7 PE=1 SV=	1503									19.478										#DIV/0!	#DIV/0!	#DIV/0!	#DIV/0!	#DIV/0!	#DIV/0!	#DIV/0!	19.478	#DIV/0!	#DIV/0!	#DIV/0!	#DIV/0!	#DIV/0!	#DIV/0!	#DIV/0!	#DIV/0!	#DIV/0!	#DIV/0!
J3QQJ0;Q9UHR5;X6R3T8;J3QLH3;J3KS14;F5H478;J3KRU5;J3QLM2;J3KRR6	J3QQJ0;Q9UHR5;X6R3T8;J3QLH3	5;5;3;3;2;2;2;1;1	5;5;3;3;2;2;2;1;1	5;5;3;3;2;2;2;1;1	SAP30-binding protein	SAP30BP	tr|J3QQJ0|J3QQJ0_HUMAN SAP30-binding protein (Fragment) OS=Homo sapiens OX=9606 GN=SAP30BP PE=1 SV=1;sp|Q9UHR5|S30BP_HUMAN SAP30-binding protein OS=Homo sapiens OX=9606 GN=SAP30BP PE=1 SV=1;tr|X6R3T8|X6R3T8_HUMAN SAP30-binding protein OS=Homo sapiens OX=96	1504	23.5932	23.8312	23.1414	23.9669	23.2646	23.4063	22.8334	23.2248	24.3972	23.5158	24.3611	23.3484	22.0013	22.1961	22.4327	22.0929	21.456	21.8147	23.7122	23.5542	23.3354	-0.15803	-0.376802	0.218772	23.0291	23.9565	23.8548	0.927427	0.825676	0.10175	22.0987	22.2628	21.6354	0.164133	-0.463336	0.627469
Q8N9F7;J3QQN7;J3KTA9	Q8N9F7;J3QQN7	3;3;1	3;3;1	3;3;1	Glycerophosphodiester phosphodiesterase domain-containing protein 1	GDPD1	sp|Q8N9F7|GDPD1_HUMAN Lysophospholipase D GDPD1 OS=Homo sapiens OX=9606 GN=GDPD1 PE=1 SV=2;tr|J3QQN7|J3QQN7_HUMAN Lysophospholipase D GDPD1 OS=Homo sapiens OX=9606 GN=GDPD1 PE=1 SV=1	1505														20.4638	20.6695	21.004	20.7634	20.8225	#DIV/0!	#DIV/0!	#DIV/0!	#DIV/0!	#DIV/0!	#DIV/0!	#DIV/0!	#DIV/0!	#DIV/0!	#DIV/0!	#DIV/0!	#DIV/0!	20.4638	20.8368	20.7929	0.37293	0.329107	0.0438232
J3QQU5;J3KT47	J3QQU5	3;1	1;0	1;0		FLII	tr|J3QQU5|J3QQU5_HUMAN Protein flightless-1 homolog (Fragment) OS=Homo sapiens OX=9606 GN=FLII PE=1 SV=1	1506									21.1019										#DIV/0!	#DIV/0!	#DIV/0!	#DIV/0!	#DIV/0!	#DIV/0!	#DIV/0!	21.1019	#DIV/0!	#DIV/0!	#DIV/0!	#DIV/0!	#DIV/0!	#DIV/0!	#DIV/0!	#DIV/0!	#DIV/0!	#DIV/0!
J3QQY2;Q9UM00;J3KS45	J3QQY2;Q9UM00;J3KS45	2;2;1	2;2;1	2;2;1	Transmembrane and coiled-coil domain-containing protein 1	TMCO1	tr|J3QQY2|J3QQY2_HUMAN Calcium load-activated calcium channel OS=Homo sapiens OX=9606 GN=TMCO1 PE=1 SV=1;sp|Q9UM00|TMCO1_HUMAN Calcium load-activated calcium channel OS=Homo sapiens OX=9606 GN=TMCO1 PE=1 SV=2;tr|J3KS45|J3KS45_HUMAN Calcium load-activated c	1507	22.2334	22.3015	22.9611		23.1841	23.3086	22.0204				22.1369	22.5803	22.6511	22.4745	22.0372	21.9995	22.1439	21.8827	22.2674	22.9611	23.2463	0.693642	0.978857	-0.285215	22.0204	#DIV/0!	22.3586	#DIV/0!	0.338166	#DIV/0!	22.5628	22.0184	22.0133	-0.544435	-0.549486	0.0050507
J3QQZ9;Q9NVS9;A0A286YFL3;J3QQV6	J3QQZ9;Q9NVS9;A0A286YFL3;J3QQV6	13;13;7;7	13;13;7;7	13;13;7;7	Pyridoxine-5-phosphate oxidase	PNPO	tr|J3QQZ9|J3QQZ9_HUMAN Pyridoxal 5-phosphate synthase (Fragment) OS=Homo sapiens OX=9606 GN=PNPO PE=1 SV=2;sp|Q9NVS9|PNPO_HUMAN Pyridoxine-5-phosphate oxidase OS=Homo sapiens OX=9606 GN=PNPO PE=1 SV=1;tr|A0A286YFL3|A0A286YFL3_HUMAN Pyridoxal 5-phosphate	1508	23.6859	23.3337	21.836	21.9287	22.2473	22.515	22.8924	22.3256	22.2544	22.8164	22.6346	20.8299	24.5015	25.0434	25.2983	24.956	24.3779	24.9247	23.5098	21.8824	22.3812	-1.62746	-1.12867	-0.49879	22.609	22.5354	21.7323	-0.073567	-0.876738	0.803171	24.7725	25.1272	24.6513	0.354724	-0.121187	0.475911
J3QRS3;P19105;O14950;J3KTJ1	J3QRS3;P19105;O14950	13;13;13;6	13;13;13;6	6;6;6;0	Myosin regulatory light chain 12A;Myosin regulatory light chain 12B	MYL12A;MYL12B	tr|J3QRS3|J3QRS3_HUMAN Myosin regulatory light chain 12A OS=Homo sapiens OX=9606 GN=MYL12A PE=1 SV=1;sp|P19105|ML12A_HUMAN Myosin regulatory light chain 12A OS=Homo sapiens OX=9606 GN=MYL12A PE=1 SV=2;sp|O14950|ML12B_HUMAN Myosin regulatory light chain 12B	1509	26.7214	26.7127	26.7286	26.3961	26.0995	25.9434	26.8055	26.7027	26.1511	27.2164	27.0648	26.3247	26.8416	26.3821	26.8953	26.3668	26.0689	26.0732	26.717	26.5624	26.0214	-0.154687	-0.695625	0.540939	26.7541	26.6838	26.6948	-0.0703326	-0.05933	-0.0110026	26.6118	26.631	26.0711	0.0191846	-0.540765	0.55995
J3QRS9;X6R4W8;O43670;J3KS31;J3QS27;J3KTL1;J3KRB6;J3KRW6;H0Y3M2	J3QRS9;X6R4W8;O43670;J3KS31	7;7;7;4;2;2;2;2;2	7;7;7;4;2;2;2;2;2	7;7;7;4;2;2;2;2;2	BUB3-interacting and GLEBS motif-containing protein ZNF207	ZNF207	tr|J3QRS9|J3QRS9_HUMAN BUB3-interacting and GLEBS motif-containing protein ZNF207 OS=Homo sapiens OX=9606 GN=ZNF207 PE=1 SV=1;tr|X6R4W8|X6R4W8_HUMAN BUB3-interacting and GLEBS motif-containing protein ZNF207 OS=Homo sapiens OX=9606 GN=ZNF207 PE=1 SV=1;sp|O	1510	23.619	23.9724	23.4366	23.078	22.8112	22.7757	24.2555	24.1171	23.8761	24.16	23.4835	23.6368	24.0406	24.1983	24.0943	23.7776	23.8347	23.9232	23.7957	23.2573	22.7934	-0.538403	-1.00223	0.463832	24.1863	24.018	23.5601	-0.168289	-0.626203	0.457914	24.1194	23.9359	23.879	-0.183526	-0.240461	0.056935
J3QRV5;Q6P1M3;J3KRE1;J3QLV4;J3QRZ8;J3QL58;J3QSA6	J3QRV5;Q6P1M3	3;3;1;1;1;1;1	3;3;1;1;1;1;1	3;3;1;1;1;1;1	Lethal(2) giant larvae protein homolog 2	LLGL2	tr|J3QRV5|J3QRV5_HUMAN LLGL scribble cell polarity complex component 2 OS=Homo sapiens OX=9606 GN=LLGL2 PE=1 SV=1;sp|Q6P1M3|L2GL2_HUMAN LLGL scribble cell polarity complex component 2 OS=Homo sapiens OX=9606 GN=LLGL2 PE=1 SV=2	1511													20.4237	20.5457	20.6058	20.9161	20.4535	20.5444	#DIV/0!	#DIV/0!	#DIV/0!	#DIV/0!	#DIV/0!	#DIV/0!	#DIV/0!	#DIV/0!	#DIV/0!	#DIV/0!	#DIV/0!	#DIV/0!	20.4847	20.761	20.499	0.276313	0.0143099	0.262003
J3QRZ1;Q9GZM8;J3QSD2;A6NIZ0;I3L2R3;I3L2T8;I3L533;I3L2R9;I3L522;Q9NXR1	J3QRZ1;Q9GZM8;J3QSD2;A6NIZ0	3;3;2;2;1;1;1;1;1;1	3;3;2;2;1;1;1;1;1;1	3;3;2;2;1;1;1;1;1;1	Nuclear distribution protein nudE-like 1	NDEL1	tr|J3QRZ1|J3QRZ1_HUMAN Nuclear distribution protein nudE-like 1 (Fragment) OS=Homo sapiens OX=9606 GN=NDEL1 PE=1 SV=1;sp|Q9GZM8|NDEL1_HUMAN Nuclear distribution protein nudE-like 1 OS=Homo sapiens OX=9606 GN=NDEL1 PE=1 SV=1;tr|J3QSD2|J3QSD2_HUMAN Nuclear d	1512															21.4224				#DIV/0!	#DIV/0!	#DIV/0!	#DIV/0!	#DIV/0!	#DIV/0!	#DIV/0!	#DIV/0!	#DIV/0!	#DIV/0!	#DIV/0!	#DIV/0!	#DIV/0!	21.4224	#DIV/0!	#DIV/0!	#DIV/0!	#DIV/0!
J3QS41;P42694;A0A075B6R3;J3KT20;J3QRR8;J3KS59	J3QS41;P42694	34;34;10;3;2;1	34;34;10;3;2;1	34;34;10;3;2;1	Probable helicase with zinc finger domain	HELZ	tr|J3QS41|J3QS41_HUMAN Probable helicase with zinc finger domain OS=Homo sapiens OX=9606 GN=HELZ PE=1 SV=1;sp|P42694|HELZ_HUMAN Probable helicase with zinc finger domain OS=Homo sapiens OX=9606 GN=HELZ PE=1 SV=2	1513	25.4476	25.4411	25.1242	25.0708	25.5558	25.7133	24.9854	26.0173	26.3933	25.7182	25.391	26.0152	24.816	23.9452	24.1805	23.7838	24.2811	23.7776	25.4443	25.0975	25.6346	-0.346794	0.190241	-0.537035	25.5013	26.0558	25.7031	0.554438	0.20176	0.352678	24.3806	23.9821	24.0293	-0.398465	-0.351272	-0.0471928
O43684;J3QT28;J3QSX4	O43684;J3QT28	13;13;5	13;13;5	13;13;5	Mitotic checkpoint protein BUB3	BUB3	sp|O43684|BUB3_HUMAN Mitotic checkpoint protein BUB3 OS=Homo sapiens OX=9606 GN=BUB3 PE=1 SV=1;tr|J3QT28|J3QT28_HUMAN Mitotic checkpoint protein BUB3 (Fragment) OS=Homo sapiens OX=9606 GN=BUB3 PE=1 SV=1	1514	25.98	26.1781	25.2114	25.545	25.2422	25.019	26.0137	25.5281	25.5317	25.2263	25.5741	25.1582	26.1309	26.153	26.0457	26.2004	26.1084	26.0529	26.0791	25.3782	25.1306	-0.700841	-0.94847	0.247629	25.7709	25.379	25.3661	-0.39197	-0.404787	0.0128166	26.142	26.1231	26.0807	-0.0189039	-0.061281	0.042377
J3QT56	J3QT56	2	1	1		HYPK	tr|J3QT56|J3QT56_HUMAN Huntingtin-interacting protein K OS=Homo sapiens OX=9606 GN=HYPK PE=1 SV=2	1515																		20.4238	#DIV/0!	#DIV/0!	#DIV/0!	#DIV/0!	#DIV/0!	#DIV/0!	#DIV/0!	#DIV/0!	#DIV/0!	#DIV/0!	#DIV/0!	#DIV/0!	#DIV/0!	#DIV/0!	20.4238	#DIV/0!	#DIV/0!	#DIV/0!
J3QTA2;Q99933;A0A0U1RR89;C9JYK5	J3QTA2;Q99933	3;3;1;1	3;3;1;1	3;3;1;1	BAG family molecular chaperone regulator 1	BAG1	tr|J3QTA2|J3QTA2_HUMAN BAG family molecular chaperone regulator 1 OS=Homo sapiens OX=9606 GN=BAG1 PE=1 SV=1;sp|Q99933|BAG1_HUMAN BAG family molecular chaperone regulator 1 OS=Homo sapiens OX=9606 GN=BAG1 PE=1 SV=4	1516														20.5436				20.3969	#DIV/0!	#DIV/0!	#DIV/0!	#DIV/0!	#DIV/0!	#DIV/0!	#DIV/0!	#DIV/0!	#DIV/0!	#DIV/0!	#DIV/0!	#DIV/0!	20.5436	#DIV/0!	20.3969	#DIV/0!	-0.146727	#DIV/0!
J3QTB2;J3QTA6;Q9BRQ6;H0Y922	J3QTB2;J3QTA6;Q9BRQ6;H0Y922	2;2;2;1	2;2;2;1	2;2;2;1	MICOS complex subunit MIC25	CHCHD6	tr|J3QTB2|J3QTB2_HUMAN MICOS complex subunit MIC25 OS=Homo sapiens OX=9606 GN=CHCHD6 PE=1 SV=1;tr|J3QTA6|J3QTA6_HUMAN MICOS complex subunit MIC25 OS=Homo sapiens OX=9606 GN=CHCHD6 PE=1 SV=1;sp|Q9BRQ6|MIC25_HUMAN MICOS complex subunit MIC25 OS=Homo sapiens	1517								20.7979											#DIV/0!	#DIV/0!	#DIV/0!	#DIV/0!	#DIV/0!	#DIV/0!	20.7979	#DIV/0!	#DIV/0!	#DIV/0!	#DIV/0!	#DIV/0!	#DIV/0!	#DIV/0!	#DIV/0!	#DIV/0!	#DIV/0!	#DIV/0!
J9JIC5;Q9HAS0;J3KRR1;K7ERX0;K7EIQ2;K7EII1	J9JIC5;Q9HAS0;J3KRR1	6;6;3;1;1;1	6;6;3;1;1;1	6;6;3;1;1;1	Protein Njmu-R1	C17orf75	tr|J9JIC5|J9JIC5_HUMAN Protein Njmu-R1 OS=Homo sapiens OX=9606 GN=C17orf75 PE=1 SV=1;sp|Q9HAS0|NJMU_HUMAN Protein Njmu-R1 OS=Homo sapiens OX=9606 GN=C17orf75 PE=1 SV=2;tr|J3KRR1|J3KRR1_HUMAN Protein Njmu-R1 (Fragment) OS=Homo sapiens OX=9606 GN=C17orf75 PE	1518			21.3408	21.9442	21.4427	21.4994	21.2501		21.6787	21.3182	22.1205	21.4192	21.9731	21.9442	21.8965	22.2851	22.134	21.6877	#DIV/0!	21.6425	21.471	#DIV/0!	#DIV/0!	0.171489	21.2501	21.4984	21.7699	0.248283	0.519728	-0.271446	21.9587	22.0908	21.9109	0.13213	-0.047808	0.179938
K7EM02;K7EIJ8;Q8IYT4	K7EM02;K7EIJ8;Q8IYT4	1;1;1	1;1;1	1;1;1	Katanin p60 ATPase-containing subunit A-like 2	KATNAL2	tr|K7EM02|K7EM02_HUMAN Katanin p60 ATPase-containing subunit A-like 2 (Fragment) OS=Homo sapiens OX=9606 GN=KATNAL2 PE=1 SV=1;tr|K7EIJ8|K7EIJ8_HUMAN Katanin p60 ATPase-containing subunit A-like 2 (Fragment) OS=Homo sapiens OX=9606 GN=KATNAL2 PE=1 SV=1;sp|Q	1519									23.7783										#DIV/0!	#DIV/0!	#DIV/0!	#DIV/0!	#DIV/0!	#DIV/0!	#DIV/0!	23.7783	#DIV/0!	#DIV/0!	#DIV/0!	#DIV/0!	#DIV/0!	#DIV/0!	#DIV/0!	#DIV/0!	#DIV/0!	#DIV/0!
K7EIU8;Q13485;K7EL15;K7EL18;K7EIJ2;K7ES96;K7ELK2;K7ENG1;A0A087WUF3	K7EIU8;Q13485;K7EL15;K7EL18;K7EIJ2;K7ES96	4;4;2;2;2;2;1;1;1	4;4;2;2;2;2;1;1;1	4;4;2;2;2;2;1;1;1	Mothers against decapentaplegic homolog;Mothers against decapentaplegic homolog 4	SMAD4	tr|K7EIU8|K7EIU8_HUMAN Mothers against decapentaplegic homolog OS=Homo sapiens OX=9606 GN=SMAD4 PE=1 SV=1;sp|Q13485|SMAD4_HUMAN Mothers against decapentaplegic homolog 4 OS=Homo sapiens OX=9606 GN=SMAD4 PE=1 SV=1;tr|K7EL15|K7EL15_HUMAN Mothers against deca	1520							21.6539					21.0785		20.8444	20.5237	21.4835	21.3155	21.3956	#DIV/0!	#DIV/0!	#DIV/0!	#DIV/0!	#DIV/0!	#DIV/0!	21.6539	#DIV/0!	21.0785	#DIV/0!	-0.575419	#DIV/0!	20.8444	21.0036	21.3555	0.159142	0.511084	-0.351942
K7EIX0;K7ELB8;Q96S99	K7EIX0;K7ELB8;Q96S99	1;1;1	1;1;1	1;1;1	Pleckstrin homology domain-containing family F member 1	PLEKHF1	tr|K7EIX0|K7EIX0_HUMAN Pleckstrin homology domain-containing family F member 1 (Fragment) OS=Homo sapiens OX=9606 GN=PLEKHF1 PE=1 SV=1;tr|K7ELB8|K7ELB8_HUMAN Pleckstrin homology domain-containing family F member 1 (Fragment) OS=Homo sapiens OX=9606 GN=PLEK	1521							19.0543												#DIV/0!	#DIV/0!	#DIV/0!	#DIV/0!	#DIV/0!	#DIV/0!	19.0543	#DIV/0!	#DIV/0!	#DIV/0!	#DIV/0!	#DIV/0!	#DIV/0!	#DIV/0!	#DIV/0!	#DIV/0!	#DIV/0!	#DIV/0!
K7EIY1;Q9Y421;K7ELZ8;K7ENN5	K7EIY1;Q9Y421;K7ELZ8;K7ENN5	3;3;2;2	3;3;2;2	3;3;2;2	Protein FAM32A	FAM32A	tr|K7EIY1|K7EIY1_HUMAN Protein FAM32A OS=Homo sapiens OX=9606 GN=FAM32A PE=1 SV=1;sp|Q9Y421|FA32A_HUMAN Protein FAM32A OS=Homo sapiens OX=9606 GN=FAM32A PE=1 SV=2;tr|K7ELZ8|K7ELZ8_HUMAN Protein FAM32A (Fragment) OS=Homo sapiens OX=9606 GN=FAM32A PE=1 SV=1;	1522	22.4982	22.5095	23.113	22.6371		22.5121	22.1889	24.0775	22.9398	23.1752	22.2546	21.9434	20.9762	20.6535					22.5039	22.8751	22.5121	0.371228	0.00829511	0.362933	23.1332	23.0575	22.099	-0.0757101	-1.03422	0.958513	20.8149	#DIV/0!	#DIV/0!	#DIV/0!	#DIV/0!	#DIV/0!
K7EJ05;K7EQ84;K7EPP9;K7ELY2;X6R2W0;K7EIY4;Q5U8S2;O60499	K7EJ05;K7EQ84;K7EPP9;K7ELY2;X6R2W0;K7EIY4;Q5U8S2;O60499	1;1;1;1;1;1;1;1	1;1;1;1;1;1;1;1	1;1;1;1;1;1;1;1	Syntaxin-10	STX10	tr|K7EJ05|K7EJ05_HUMAN Syntaxin-10 (Fragment) OS=Homo sapiens OX=9606 GN=STX10 PE=1 SV=1;tr|K7EQ84|K7EQ84_HUMAN Syntaxin-10 (Fragment) OS=Homo sapiens OX=9606 GN=STX10 PE=1 SV=8;tr|K7EPP9|K7EPP9_HUMAN Syntaxin-10 (Fragment) OS=Homo sapiens OX=9606 GN=STX10	1523								19.1036											#DIV/0!	#DIV/0!	#DIV/0!	#DIV/0!	#DIV/0!	#DIV/0!	19.1036	#DIV/0!	#DIV/0!	#DIV/0!	#DIV/0!	#DIV/0!	#DIV/0!	#DIV/0!	#DIV/0!	#DIV/0!	#DIV/0!	#DIV/0!
K7EJ04;Q99856;H0YFY1;A6NKF2	K7EJ04;Q99856	4;4;1;1	3;3;1;1	3;3;1;1	AT-rich interactive domain-containing protein 3A	ARID3A	tr|K7EJ04|K7EJ04_HUMAN AT-rich interactive domain-containing protein 3A (Fragment) OS=Homo sapiens OX=9606 GN=ARID3A PE=1 SV=8;sp|Q99856|ARI3A_HUMAN AT-rich interactive domain-containing protein 3A OS=Homo sapiens OX=9606 GN=ARID3A PE=1 SV=2	1524								21.2231				21.2243	20.3819	20.7919	20.4848	20.7023	20.9479	20.6141	#DIV/0!	#DIV/0!	#DIV/0!	#DIV/0!	#DIV/0!	#DIV/0!	21.2231	#DIV/0!	21.2243	#DIV/0!	0.00123718	#DIV/0!	20.5869	20.5936	20.781	0.00664853	0.194085	-0.187436
K7EJE8;K7EKE6;P36776;K7ER27;K7ERR6;K7EQF8;K7ER56	K7EJE8;K7EKE6;P36776	33;33;33;10;5;4;2	33;33;33;10;5;4;2	33;33;33;10;5;4;2	Lon protease homolog, mitochondrial	LONP1	tr|K7EJE8|K7EJE8_HUMAN Lon protease homolog, mitochondrial OS=Homo sapiens OX=9606 GN=LONP1 PE=1 SV=1;tr|K7EKE6|K7EKE6_HUMAN Lon protease homolog, mitochondrial OS=Homo sapiens OX=9606 GN=LONP1 PE=1 SV=1;sp|P36776|LONM_HUMAN Lon protease homolog, mitochond	1525	24.0696	22.2907	21.1833	21.4786	23.8393	21.4489	24.0567	20.7849	21.08	24.0681	21.4449	21.8483	24.6851	25.8881	26.1055	26.8525	25.8595	26.4653	23.1801	21.3309	22.6441	-1.84917	-0.535981	-1.31319	22.4208	22.5741	21.6466	0.153243	-0.774259	0.927502	25.2866	26.479	26.1624	1.19236	0.875814	0.316549
K7EJH8	K7EJH8	14	1	1		ACTN4	tr|K7EJH8|K7EJH8_HUMAN Alpha-actinin-4 (Fragment) OS=Homo sapiens OX=9606 GN=ACTN4 PE=1 SV=1	1526													22.133	22.4337	22.2161	22.4994	22.3416	22.4673	#DIV/0!	#DIV/0!	#DIV/0!	#DIV/0!	#DIV/0!	#DIV/0!	#DIV/0!	#DIV/0!	#DIV/0!	#DIV/0!	#DIV/0!	#DIV/0!	22.2834	22.3578	22.4044	0.0744034	0.121044	-0.046641
K7EK00;Q96ND0;K7ERQ2;K7EPG9	K7EK00;Q96ND0;K7ERQ2	4;4;2;1	4;4;2;1	4;4;2;1	Protein FAM210A	FAM210A	tr|K7EK00|K7EK00_HUMAN Protein FAM210A (Fragment) OS=Homo sapiens OX=9606 GN=FAM210A PE=1 SV=1;sp|Q96ND0|F210A_HUMAN Protein FAM210A OS=Homo sapiens OX=9606 GN=FAM210A PE=1 SV=2;tr|K7ERQ2|K7ERQ2_HUMAN Protein FAM210A (Fragment) OS=Homo sapiens OX=9606 GN=F	1527	22.9541	22.2393	21.7933	22.4621	23.6515	23.168	22.2684	22.0795	22.3553	22.5027	23.4409	23.6455	21.0217	20.4448	20.7604	20.5163	20.9147	21.0666	22.5967	22.1277	23.4097	-0.468978	0.813038	-1.28202	22.1739	22.429	23.5432	0.255055	1.36924	-1.11419	20.7333	20.6384	20.9907	-0.0948997	0.257406	-0.352306
K7EK07;Q71DI3;Q16695;P84243;P68431;K7EMV3;A0A590UJJ6;B4DEB1;K7ES00;Q6NXT2;K7EP01	K7EK07;Q71DI3;Q16695;P84243;P68431;K7EMV3;A0A590UJJ6;B4DEB1;K7ES00;Q6NXT2	5;5;5;5;5;4;4;4;4;3;2	5;5;5;5;5;4;4;4;4;3;2	2;2;2;2;2;2;2;2;2;0;0	Histone H3;Histone H3.2;Histone H3.1t;Histone H3.3;Histone H3.1;Histone H3.3C	H3F3B;HIST2H3A;HIST3H3;H3F3A;HIST1H3A;H3F3C	tr|K7EK07|K7EK07_HUMAN Histone H3 (Fragment) OS=Homo sapiens OX=9606 GN=H3-3B PE=1 SV=1;sp|Q71DI3|H32_HUMAN Histone H3.2 OS=Homo sapiens OX=9606 GN=H3C15 PE=1 SV=3;sp|Q16695|H31T_HUMAN Histone H3.1t OS=Homo sapiens OX=9606 GN=H3-4 PE=1 SV=3;sp|P84243|H33_H	1528	28.8698	26.6566	23.9895	25.3938	26.0979	28.8709	27.2191	29.5023	28.3724	29.8141	24.9554	27.7935	26.399	24.8122	25.1306	23.3013		23.4024	27.7632	24.6916	27.4844	-3.07157	-0.27881	-2.79276	28.3607	29.0933	26.3744	0.732573	-1.98627	2.71885	25.6056	24.216	23.4024	-1.38963	-2.20323	0.813598
K7EQ55;K7EK33;Q96EP5;K7EQ02	K7EQ55;K7EK33;Q96EP5;K7EQ02	3;3;3;2	3;3;3;2	3;3;3;2	DAZ-associated protein 1	DAZAP1	tr|K7EQ55|K7EQ55_HUMAN DAZ-associated protein 1 OS=Homo sapiens OX=9606 GN=DAZAP1 PE=1 SV=2;tr|K7EK33|K7EK33_HUMAN DAZ-associated protein 1 OS=Homo sapiens OX=9606 GN=DAZAP1 PE=1 SV=2;sp|Q96EP5|DAZP1_HUMAN DAZ-associated protein 1 OS=Homo sapiens OX=9606 G	1529	22.2992		20.7865	21.0311	20.6404	20.3769	22.276	22.1802		21.8008	21.0584	21.1753	21.4572	22.262	22.3103	22.6378		22.7883	22.2992	20.9088	20.5086	-1.39045	-1.7906	0.400149	22.2281	21.8008	21.1169	-0.427249	-1.11124	0.683994	21.8596	22.4741	22.7883	0.614469	0.92869	-0.314221
K7EKL3;K7EQ05;P28799;K7EQI0	K7EKL3;K7EQ05;P28799;K7EQI0	2;2;2;1	2;2;2;1	2;2;2;1	Granulins;Acrogranin;Paragranulin;Granulin-1;Granulin-2;Granulin-3;Granulin-4;Granulin-5;Granulin-6;Granulin-7	GRN	tr|K7EKL3|K7EKL3_HUMAN Progranulin (Fragment) OS=Homo sapiens OX=9606 GN=GRN PE=1 SV=1;tr|K7EQ05|K7EQ05_HUMAN Progranulin OS=Homo sapiens OX=9606 GN=GRN PE=1 SV=1;sp|P28799|GRN_HUMAN Progranulin OS=Homo sapiens OX=9606 GN=GRN PE=1 SV=2;tr|K7EQI0|K7EQI0_HUM	1530				20.8323	20.5371				21.0255	21.9948			20.3286	20.2403	20.3423		20.1131	20.2376	#DIV/0!	20.8323	20.5371	#DIV/0!	#DIV/0!	0.295228	#DIV/0!	21.5101	#DIV/0!	#DIV/0!	#DIV/0!	#DIV/0!	20.2844	20.3423	20.1754	0.057902	-0.109085	0.166987
K7EKU0;Q9UKJ3	K7EKU0;Q9UKJ3	1;1	1;1	1;1	G patch domain-containing protein 8	GPATCH8	tr|K7EKU0|K7EKU0_HUMAN G patch domain-containing protein 8 (Fragment) OS=Homo sapiens OX=9606 GN=GPATCH8 PE=1 SV=1;sp|Q9UKJ3|GPTC8_HUMAN G patch domain-containing protein 8 OS=Homo sapiens OX=9606 GN=GPATCH8 PE=1 SV=2	1531								21.8878											#DIV/0!	#DIV/0!	#DIV/0!	#DIV/0!	#DIV/0!	#DIV/0!	21.8878	#DIV/0!	#DIV/0!	#DIV/0!	#DIV/0!	#DIV/0!	#DIV/0!	#DIV/0!	#DIV/0!	#DIV/0!	#DIV/0!	#DIV/0!
K7ELC2;P62841;K7EM56;A0A0B4J2B4;K7EJ78;S4R417;K7EQJ5;S4R456	K7ELC2;P62841;K7EM56;A0A0B4J2B4;K7EJ78;S4R417;K7EQJ5;S4R456	5;5;4;4;4;4;4;3	5;5;4;4;4;4;4;3	5;5;4;4;4;4;4;3	40S ribosomal protein S15	RPS15	tr|K7ELC2|K7ELC2_HUMAN 40S ribosomal protein S15 OS=Homo sapiens OX=9606 GN=RPS15 PE=1 SV=1;sp|P62841|RS15_HUMAN 40S ribosomal protein S15 OS=Homo sapiens OX=9606 GN=RPS15 PE=1 SV=2;tr|K7EM56|K7EM56_HUMAN 40S ribosomal protein S15 OS=Homo sapiens OX=9606 G	1532		22.4462				22.7716	23.5708	23.3464		23.9578		23.1931	22.6505	24.1606	23.6034	23.225	23.5327	23.4882	22.4462	#DIV/0!	22.7716	#DIV/0!	0.325403	#DIV/0!	23.4586	23.9578	23.1931	0.499247	-0.265491	0.764738	23.4056	23.4142	23.5105	0.0086594	0.104903	-0.096244
K7ELG9;Q3MHD2	K7ELG9;Q3MHD2	3;3	3;3	3;3	Protein LSM12 homolog	LSM12	tr|K7ELG9|K7ELG9_HUMAN Protein LSM12 homolog OS=Homo sapiens OX=9606 GN=LSM12 PE=1 SV=1;sp|Q3MHD2|LSM12_HUMAN Protein LSM12 homolog OS=Homo sapiens OX=9606 GN=LSM12 PE=1 SV=2	1533	23.3475				23.0938	22.8489	22.4948	23.0815		23.0362	22.9056	22.6391	22.8949	22.1551	22.3807	23.3137	22.6503	23.0694	23.3475	#DIV/0!	22.9714	#DIV/0!	-0.376105	#DIV/0!	22.7881	23.0362	22.7723	0.24806	-0.0158104	0.26387	22.525	22.8472	22.8599	0.322164	0.334855	-0.0126912
K7ELL7;P14314;K7EPW7;K7EKX1;K7EJ70;K7EIP3	K7ELL7;P14314	24;23;10;4;4;1	24;23;10;4;4;1	17;16;10;4;4;1	Glucosidase 2 subunit beta	PRKCSH	tr|K7ELL7|K7ELL7_HUMAN Glucosidase 2 subunit beta OS=Homo sapiens OX=9606 GN=PRKCSH PE=1 SV=1;sp|P14314|GLU2B_HUMAN Glucosidase 2 subunit beta OS=Homo sapiens OX=9606 GN=PRKCSH PE=1 SV=2	1534	26.5063	26.642	27.3644	27.5107	25.4688	24.5678	27.1562	25.2765	27.1983	27.4422	26.0068	25.3002	27.729	27.9008	28.1691	28.1638	27.7875	27.933	26.5741	27.4376	25.0183	0.863455	-1.55585	2.41931	26.2164	27.3202	25.6535	1.10388	-0.562857	1.66674	27.8149	28.1665	27.8602	0.351585	0.0453418	0.306243
K7ELQ9;Q6UW68;K7EM09;K7EPR0;K7ER05;K7EJQ9	K7ELQ9;Q6UW68;K7EM09;K7EPR0	3;3;2;2;1;1	3;3;2;2;1;1	3;3;2;2;1;1	Transmembrane protein 205	TMEM205	tr|K7ELQ9|K7ELQ9_HUMAN Transmembrane protein 205 (Fragment) OS=Homo sapiens OX=9606 GN=TMEM205 PE=1 SV=1;sp|Q6UW68|TM205_HUMAN Transmembrane protein 205 OS=Homo sapiens OX=9606 GN=TMEM205 PE=1 SV=1;tr|K7EM09|K7EM09_HUMAN Transmembrane protein 205 (Fragment	1535			21.6145										23.5896	23.9374	23.6951	23.1427	23.658	23.109	#DIV/0!	21.6145	#DIV/0!	#DIV/0!	#DIV/0!	#DIV/0!	#DIV/0!	#DIV/0!	#DIV/0!	#DIV/0!	#DIV/0!	#DIV/0!	23.7635	23.4189	23.3835	-0.344604	-0.379999	0.0353944
K7ELV2;Q96EE3;K7ENI5;K7EP88	K7ELV2;Q96EE3;K7ENI5;K7EP88	3;3;2;2	3;3;2;2	3;3;2;2	Nucleoporin SEH1	SEH1L	tr|K7ELV2|K7ELV2_HUMAN Nucleoporin SEH1 (Fragment) OS=Homo sapiens OX=9606 GN=SEH1L PE=1 SV=1;sp|Q96EE3|SEH1_HUMAN Nucleoporin SEH1 OS=Homo sapiens OX=9606 GN=SEH1L PE=1 SV=3;tr|K7ENI5|K7ENI5_HUMAN Nucleoporin SEH1 (Fragment) OS=Homo sapiens OX=9606 GN=SEH	1536																20.1863			#DIV/0!	#DIV/0!	#DIV/0!	#DIV/0!	#DIV/0!	#DIV/0!	#DIV/0!	#DIV/0!	#DIV/0!	#DIV/0!	#DIV/0!	#DIV/0!	#DIV/0!	20.1863	#DIV/0!	#DIV/0!	#DIV/0!	#DIV/0!
K7EM18;P41567;O60739;K7EQP2	K7EM18;P41567;O60739	7;7;5;1	7;7;5;1	7;7;5;1	Eukaryotic translation initiation factor 1;Eukaryotic translation initiation factor 1b	EIF1;EIF1B	tr|K7EM18|K7EM18_HUMAN Eukaryotic translation initiation factor 1 OS=Homo sapiens OX=9606 GN=EIF1 PE=1 SV=1;sp|P41567|EIF1_HUMAN Eukaryotic translation initiation factor 1 OS=Homo sapiens OX=9606 GN=EIF1 PE=1 SV=1;sp|O60739|EIF1B_HUMAN Eukaryotic translati	1537	24.0979	24.0838	23.8667	23.7427	22.9497	22.1626	24.9565	23.9835	23.2919	24.9151	23.5414	22.7569	23.8109	23.6131	24.3364	23.7463	23.6118	22.8828	24.0909	23.8047	22.5561	-0.286167	-1.53471	1.24854	24.47	24.1035	23.1492	-0.366509	-1.32081	0.954304	23.712	24.0414	23.2473	0.329358	-0.464715	0.794073
O43291;K7EM91;K7ES27	O43291;K7EM91	4;4;1	4;4;1	2;2;1	Kunitz-type protease inhibitor 2	SPINT2	sp|O43291|SPIT2_HUMAN Kunitz-type protease inhibitor 2 OS=Homo sapiens OX=9606 GN=SPINT2 PE=1 SV=2;tr|K7EM91|K7EM91_HUMAN Kunitz-type protease inhibitor 2 OS=Homo sapiens OX=9606 GN=SPINT2 PE=1 SV=1	1538													23.0112	22.7428	22.7846	22.6208	22.5908	22.9717	#DIV/0!	#DIV/0!	#DIV/0!	#DIV/0!	#DIV/0!	#DIV/0!	#DIV/0!	#DIV/0!	#DIV/0!	#DIV/0!	#DIV/0!	#DIV/0!	22.877	22.7027	22.7813	-0.174313	-0.0957588	-0.0785542
K7EMQ3	K7EMQ3	13	1	0		DNM2	tr|K7EMQ3|K7EMQ3_HUMAN Dynamin-2 (Fragment) OS=Homo sapiens OX=9606 GN=DNM2 PE=1 SV=2	1539							15.7571												#DIV/0!	#DIV/0!	#DIV/0!	#DIV/0!	#DIV/0!	#DIV/0!	15.7571	#DIV/0!	#DIV/0!	#DIV/0!	#DIV/0!	#DIV/0!	#DIV/0!	#DIV/0!	#DIV/0!	#DIV/0!	#DIV/0!	#DIV/0!
K7EMS3	K7EMS3	24	2	2		KRT19	tr|K7EMS3|K7EMS3_HUMAN Keratin, type I cytoskeletal 19 (Fragment) OS=Homo sapiens OX=9606 GN=KRT19 PE=1 SV=1	1540						24.5331							22.8671			21.6948	25.1664	21.2765	#DIV/0!	#DIV/0!	24.5331	#DIV/0!	#DIV/0!	#DIV/0!	#DIV/0!	#DIV/0!	#DIV/0!	#DIV/0!	#DIV/0!	#DIV/0!	22.8671	21.6948	23.2215	-1.17234	0.354359	-1.5267
K7ENF0	K7ENF0	1	1	1		NARS	tr|K7ENF0|K7ENF0_HUMAN Asparagine--tRNA ligase, cytoplasmic OS=Homo sapiens OX=9606 GN=NARS1 PE=1 SV=1	1541								19.9798											#DIV/0!	#DIV/0!	#DIV/0!	#DIV/0!	#DIV/0!	#DIV/0!	19.9798	#DIV/0!	#DIV/0!	#DIV/0!	#DIV/0!	#DIV/0!	#DIV/0!	#DIV/0!	#DIV/0!	#DIV/0!	#DIV/0!	#DIV/0!
K7ENI6;K7ERE1;Q8N2U0	K7ENI6;K7ERE1;Q8N2U0	1;1;1	1;1;1	1;1;1	Transmembrane protein 256	TMEM256	tr|K7ENI6|K7ENI6_HUMAN TMEM256-PLSCR3 readthrough (NMD candidate) OS=Homo sapiens OX=9606 GN=TMEM256-PLSCR3 PE=4 SV=1;tr|K7ERE1|K7ERE1_HUMAN TMEM256-PLSCR3 readthrough (NMD candidate) OS=Homo sapiens OX=9606 GN=TMEM256-PLSCR3 PE=3 SV=1;sp|Q8N2U0|TM256_HUMA	1542																17.5382			#DIV/0!	#DIV/0!	#DIV/0!	#DIV/0!	#DIV/0!	#DIV/0!	#DIV/0!	#DIV/0!	#DIV/0!	#DIV/0!	#DIV/0!	#DIV/0!	#DIV/0!	17.5382	#DIV/0!	#DIV/0!	#DIV/0!	#DIV/0!
K7EQY6;K7ENI9;K7ERR5;K7EQU7;K7EQQ8;Q9NXH9	K7EQY6;K7ENI9;K7ERR5;K7EQU7;K7EQQ8;Q9NXH9	1;1;1;1;1;1	1;1;1;1;1;1	1;1;1;1;1;1	tRNA (guanine(26)-N(2))-dimethyltransferase	TRMT1	tr|K7EQY6|K7EQY6_HUMAN tRNA (guanine(26)-N(2))-dimethyltransferase OS=Homo sapiens OX=9606 GN=TRMT1 PE=1 SV=1;tr|K7ENI9|K7ENI9_HUMAN tRNA (guanine(26)-N(2))-dimethyltransferase OS=Homo sapiens OX=9606 GN=TRMT1 PE=1 SV=1;tr|K7ERR5|K7ERR5_HUMAN tRNA (guanine	1543																			#DIV/0!	#DIV/0!	#DIV/0!	#DIV/0!	#DIV/0!	#DIV/0!	#DIV/0!	#DIV/0!	#DIV/0!	#DIV/0!	#DIV/0!	#DIV/0!	#DIV/0!	#DIV/0!	#DIV/0!	#DIV/0!	#DIV/0!	#DIV/0!
K7ENR6;Q969U7;V9GZ55;K7ER45	K7ENR6;Q969U7;V9GZ55	3;3;2;1	3;3;2;1	3;3;2;1	Proteasome assembly chaperone 2	PSMG2	tr|K7ENR6|K7ENR6_HUMAN Proteasome assembly chaperone 2 OS=Homo sapiens OX=9606 GN=PSMG2 PE=1 SV=1;sp|Q969U7|PSMG2_HUMAN Proteasome assembly chaperone 2 OS=Homo sapiens OX=9606 GN=PSMG2 PE=1 SV=1;tr|V9GZ55|V9GZ55_HUMAN Proteasome assembly chaperone 2 (Fragm	1544															21.8603	21.281	21.6394		#DIV/0!	#DIV/0!	#DIV/0!	#DIV/0!	#DIV/0!	#DIV/0!	#DIV/0!	#DIV/0!	#DIV/0!	#DIV/0!	#DIV/0!	#DIV/0!	#DIV/0!	21.5707	21.6394	#DIV/0!	#DIV/0!	-0.0686664
K7ENW6	K7ENW6	23	1	1		KRT16	tr|K7ENW6|K7ENW6_HUMAN Keratin, type I cytoskeletal 16 (Fragment) OS=Homo sapiens OX=9606 GN=KRT16 PE=1 SV=1	1545												19.9963							#DIV/0!	#DIV/0!	#DIV/0!	#DIV/0!	#DIV/0!	#DIV/0!	#DIV/0!	#DIV/0!	19.9963	#DIV/0!	#DIV/0!	#DIV/0!	#DIV/0!	#DIV/0!	#DIV/0!	#DIV/0!	#DIV/0!	#DIV/0!
K7EP32;Q9BZV1	K7EP32;Q9BZV1	2;2	2;2	2;2	UBX domain-containing protein 6	UBXN6	tr|K7EP32|K7EP32_HUMAN UBX domain-containing protein 6 (Fragment) OS=Homo sapiens OX=9606 GN=UBXN6 PE=1 SV=1;sp|Q9BZV1|UBXN6_HUMAN UBX domain-containing protein 6 OS=Homo sapiens OX=9606 GN=UBXN6 PE=1 SV=1	1546													19.391	20.1426	20.2929	19.7686	19.5372	19.6856	#DIV/0!	#DIV/0!	#DIV/0!	#DIV/0!	#DIV/0!	#DIV/0!	#DIV/0!	#DIV/0!	#DIV/0!	#DIV/0!	#DIV/0!	#DIV/0!	19.7668	20.0307	19.6114	0.263939	-0.155385	0.419323
K7EPA3;Q9NX61	K7EPA3;Q9NX61	1;1	1;1	1;1	Transmembrane protein 161A	TMEM161A	tr|K7EPA3|K7EPA3_HUMAN Transmembrane protein 161A OS=Homo sapiens OX=9606 GN=TMEM161A PE=1 SV=2;sp|Q9NX61|T161A_HUMAN Transmembrane protein 161A OS=Homo sapiens OX=9606 GN=TMEM161A PE=1 SV=1	1547																		16.3929	#DIV/0!	#DIV/0!	#DIV/0!	#DIV/0!	#DIV/0!	#DIV/0!	#DIV/0!	#DIV/0!	#DIV/0!	#DIV/0!	#DIV/0!	#DIV/0!	#DIV/0!	#DIV/0!	16.3929	#DIV/0!	#DIV/0!	#DIV/0!
K7EQQ3	K7EQQ3	33	1	1		KRT9	tr|K7EQQ3|K7EQQ3_HUMAN Keratin, type I cytoskeletal 9 OS=Homo sapiens OX=9606 GN=KRT9 PE=1 SV=1	1548									21.3453										#DIV/0!	#DIV/0!	#DIV/0!	#DIV/0!	#DIV/0!	#DIV/0!	#DIV/0!	21.3453	#DIV/0!	#DIV/0!	#DIV/0!	#DIV/0!	#DIV/0!	#DIV/0!	#DIV/0!	#DIV/0!	#DIV/0!	#DIV/0!
K7ER15;Q9H0R4;K7EMY7;K7EQD2	K7ER15;Q9H0R4;K7EMY7	4;4;2;1	4;4;2;1	4;4;2;1	Haloacid dehalogenase-like hydrolase domain-containing protein 2	HDHD2	tr|K7ER15|K7ER15_HUMAN Haloacid dehalogenase-like hydrolase domain-containing protein 2 (Fragment) OS=Homo sapiens OX=9606 GN=HDHD2 PE=1 SV=1;sp|Q9H0R4|HDHD2_HUMAN Haloacid dehalogenase-like hydrolase domain-containing protein 2 OS=Homo sapiens OX=9606 GN=	1549													21.0239	21.5227	21.8844	21.9536	21.7828	21.8276	#DIV/0!	#DIV/0!	#DIV/0!	#DIV/0!	#DIV/0!	#DIV/0!	#DIV/0!	#DIV/0!	#DIV/0!	#DIV/0!	#DIV/0!	#DIV/0!	21.2733	21.919	21.8052	0.64571	0.531955	0.113755
Q06136;K7ERC8;K7EQS7	Q06136;K7ERC8;K7EQS7	2;2;1	2;2;1	2;2;1	3-ketodihydrosphingosine reductase	KDSR	sp|Q06136|KDSR_HUMAN 3-ketodihydrosphingosine reductase OS=Homo sapiens OX=9606 GN=KDSR PE=1 SV=1;tr|K7ERC8|K7ERC8_HUMAN 3-ketodihydrosphingosine reductase OS=Homo sapiens OX=9606 GN=KDSR PE=1 SV=2;tr|K7EQS7|K7EQS7_HUMAN 3-ketodihydrosphingosine reductase	1550																		19.3658	#DIV/0!	#DIV/0!	#DIV/0!	#DIV/0!	#DIV/0!	#DIV/0!	#DIV/0!	#DIV/0!	#DIV/0!	#DIV/0!	#DIV/0!	#DIV/0!	#DIV/0!	#DIV/0!	19.3658	#DIV/0!	#DIV/0!	#DIV/0!
K7ERE3;P13646;CON__ENSEMBL:ENSP00000377550	K7ERE3;P13646;CON__ENSEMBL:ENSP00000377550	18;18;17	6;6;5	0;0;0	Keratin, type I cytoskeletal 13	KRT13	tr|K7ERE3|K7ERE3_HUMAN Keratin, type I cytoskeletal 13 OS=Homo sapiens OX=9606 GN=KRT13 PE=1 SV=1;sp|P13646|K1C13_HUMAN Keratin, type I cytoskeletal 13 OS=Homo sapiens OX=9606 GN=KRT13 PE=1 SV=4;	1551	23.3257		25.4408	24.101	21.9079	23.7646		23.0539	22.7973	23.6694			22.9846				21.9756		23.3257	24.7709	22.8362	1.44523	-0.489425	1.93465	23.0539	23.2334	#DIV/0!	0.179413	#DIV/0!	#DIV/0!	22.9846	#DIV/0!	21.9756	#DIV/0!	-1.00891	#DIV/0!
K7ERG2;Q9NYR9;H7BXP1	K7ERG2;Q9NYR9;H7BXP1	3;3;2	3;3;2	3;3;2	NF-kappa-B inhibitor-interacting Ras-like protein 2	NKIRAS2	tr|K7ERG2|K7ERG2_HUMAN NF-kappa-B inhibitor-interacting Ras-like protein 2 (Fragment) OS=Homo sapiens OX=9606 GN=NKIRAS2 PE=1 SV=8;sp|Q9NYR9|KBRS2_HUMAN NF-kappa-B inhibitor-interacting Ras-like protein 2 OS=Homo sapiens OX=9606 GN=NKIRAS2 PE=1 SV=1;tr|H7B	1552		20.7477		20.7051						19.5788	20.4954		21.8288	21.4162	21.3418	20.8985	20.9481	21.6748	20.7477	20.7051	#DIV/0!	-0.0426591	#DIV/0!	#DIV/0!	#DIV/0!	19.5788	20.4954	#DIV/0!	#DIV/0!	-0.916573	21.6225	21.1202	21.3115	-0.502351	-0.311029	-0.191322
K7ERI7;P35268;K7EMH1;K7EP65;K7EKS7;K7ELC4;K7EJT5	K7ERI7;P35268;K7EMH1;K7EP65;K7EKS7;K7ELC4	5;5;4;3;3;3;2	5;5;4;3;3;3;2	5;5;4;3;3;3;2	60S ribosomal protein L22	RPL22	tr|K7ERI7|K7ERI7_HUMAN 60S ribosomal protein L22 OS=Homo sapiens OX=9606 GN=RPL22 PE=1 SV=1;sp|P35268|RL22_HUMAN 60S ribosomal protein L22 OS=Homo sapiens OX=9606 GN=RPL22 PE=1 SV=2;tr|K7EMH1|K7EMH1_HUMAN 60S ribosomal protein L22 (Fragment) OS=Homo sapien	1553	27.7636	27.7715	26.803	27.2598	27.0331	26.9606	27.5475	27.7615	27.8952	27.405	27.0507	27.5537	27.0168	26.8258	26.5326	26.4117	26.3549	26.6357	27.7676	27.0314	26.9968	-0.736132	-0.770725	0.034593	27.6545	27.6501	27.3022	-0.00441362	-0.352332	0.347918	26.9213	26.4722	26.4953	-0.449139	-0.425944	-0.0231952
K7ES22;Q9NVP2;K7EM93;K7EIL9;K7ELW9	K7ES22;Q9NVP2;K7EM93;K7EIL9;K7ELW9	2;2;1;1;1	1;1;1;1;1	1;1;1;1;1	Histone chaperone ASF1B	ASF1B	tr|K7ES22|K7ES22_HUMAN Histone chaperone ASF1B OS=Homo sapiens OX=9606 GN=ASF1B PE=1 SV=1;sp|Q9NVP2|ASF1B_HUMAN Histone chaperone ASF1B OS=Homo sapiens OX=9606 GN=ASF1B PE=1 SV=1;tr|K7EM93|K7EM93_HUMAN Histone chaperone ASF1B OS=Homo sapiens OX=9606 GN=ASF	1554																		18.4059	#DIV/0!	#DIV/0!	#DIV/0!	#DIV/0!	#DIV/0!	#DIV/0!	#DIV/0!	#DIV/0!	#DIV/0!	#DIV/0!	#DIV/0!	#DIV/0!	#DIV/0!	#DIV/0!	18.4059	#DIV/0!	#DIV/0!	#DIV/0!
K7ES46;P07992;K7ER60;K7ER89;K7EP14	K7ES46;P07992;K7ER60;K7ER89;K7EP14	2;2;1;1;1	2;2;1;1;1	2;2;1;1;1	DNA excision repair protein ERCC-1	ERCC1	tr|K7ES46|K7ES46_HUMAN DNA excision repair protein ERCC-1 (Fragment) OS=Homo sapiens OX=9606 GN=ERCC1 PE=1 SV=1;sp|P07992|ERCC1_HUMAN DNA excision repair protein ERCC-1 OS=Homo sapiens OX=9606 GN=ERCC1 PE=1 SV=1;tr|K7ER60|K7ER60_HUMAN DNA excision repair p	1555													19.6339	19.5626	20.3606	20.3715	20.3516	19.7071	#DIV/0!	#DIV/0!	#DIV/0!	#DIV/0!	#DIV/0!	#DIV/0!	#DIV/0!	#DIV/0!	#DIV/0!	#DIV/0!	#DIV/0!	#DIV/0!	19.5982	20.366	20.0294	0.767792	0.431152	0.33664
K7ES61;Q9BYD3;X6RAY8;K7ELQ0;K7EKI4;K7ELF1;K7EJ73	K7ES61;Q9BYD3;X6RAY8;K7ELQ0;K7EKI4;K7ELF1	10;10;8;7;6;6;1	10;10;8;7;6;6;1	10;10;8;7;6;6;1	39S ribosomal protein L4, mitochondrial	MRPL4	tr|K7ES61|K7ES61_HUMAN 39S ribosomal protein L4, mitochondrial (Fragment) OS=Homo sapiens OX=9606 GN=MRPL4 PE=1 SV=1;sp|Q9BYD3|RM04_HUMAN 39S ribosomal protein L4, mitochondrial OS=Homo sapiens OX=9606 GN=MRPL4 PE=1 SV=1;tr|X6RAY8|X6RAY8_HUMAN 39S ribosoma	1556					21.6491	21.7385	21.6091			21.6928			23.0874	23.3506	22.4746	22.4871	22.6242	22.9912	#DIV/0!	#DIV/0!	21.6938	#DIV/0!	#DIV/0!	#DIV/0!	21.6091	21.6928	#DIV/0!	0.083757	#DIV/0!	#DIV/0!	23.219	22.4809	22.8077	-0.738108	-0.411284	-0.326824
P51452;K7ES89;K7ELG5	P51452;K7ES89	5;5;1	5;5;1	5;5;1	Dual specificity protein phosphatase 3	DUSP3	sp|P51452|DUS3_HUMAN Dual specificity protein phosphatase 3 OS=Homo sapiens OX=9606 GN=DUSP3 PE=1 SV=1;tr|K7ES89|K7ES89_HUMAN Dual specificity protein phosphatase (Fragment) OS=Homo sapiens OX=9606 GN=DUSP3 PE=1 SV=1	1557	23.2995	23.0521	21.2382	22.5677	21.7875	21.7856	21.9974	21.429		21.6147	21.4143	21.1727	22.2767	22.7595	22.1847	22.1955	22.1017	22.0817	23.1758	21.9029	21.7866	-1.27285	-1.38923	0.116376	21.7132	21.6147	21.2935	-0.0984661	-0.419697	0.321231	22.5181	22.1901	22.0917	-0.327996	-0.426424	0.0984281
K7ESE9;Q9H6U6;K7EKB0;K7EJH7;K7EML5	K7ESE9;Q9H6U6	3;3;1;1;1	3;3;1;1;1	3;3;1;1;1	Breast carcinoma-amplified sequence 3	BCAS3	tr|K7ESE9|K7ESE9_HUMAN Breast carcinoma-amplified sequence 3 OS=Homo sapiens OX=9606 GN=BCAS3 PE=1 SV=1;sp|Q9H6U6|BCAS3_HUMAN Breast carcinoma-amplified sequence 3 OS=Homo sapiens OX=9606 GN=BCAS3 PE=1 SV=3	1558					22.5915							22.5778	22.048	22.2451	21.7376	22.3102	22.1373	22.5945	#DIV/0!	#DIV/0!	22.5915	#DIV/0!	#DIV/0!	#DIV/0!	#DIV/0!	#DIV/0!	22.5778	#DIV/0!	#DIV/0!	#DIV/0!	22.1466	22.0239	22.3659	-0.122675	0.219375	-0.34205
K7ESP4;Q8WVC6	K7ESP4;Q8WVC6	5;5	5;5	5;5	Dephospho-CoA kinase domain-containing protein	DCAKD	tr|K7ESP4|K7ESP4_HUMAN Dephospho-CoA kinase domain-containing protein (Fragment) OS=Homo sapiens OX=9606 GN=DCAKD PE=1 SV=1;sp|Q8WVC6|DCAKD_HUMAN Dephospho-CoA kinase domain-containing protein OS=Homo sapiens OX=9606 GN=DCAKD PE=1 SV=1	1559													19.7462	20.5525	20.7418	21.6641	20.6148	20.841	#DIV/0!	#DIV/0!	#DIV/0!	#DIV/0!	#DIV/0!	#DIV/0!	#DIV/0!	#DIV/0!	#DIV/0!	#DIV/0!	#DIV/0!	#DIV/0!	20.1494	21.203	20.7279	1.05357	0.578497	0.475069
L0R6Q1	L0R6Q1	6	6	6		SLC35A4	sp|L0R6Q1|S35U4_HUMAN SLC35A4 upstream open reading frame protein OS=Homo sapiens OX=9606 GN=SLC35A4 PE=3 SV=1	1560	21.4835	21.8387	21.2679		21.5014		22.0262			21.4112	21.7656		22.8972	23.2426	23.1295	23.1973	22.7624	23.5649	21.6611	21.2679	21.5014	-0.393168	-0.159677	-0.233491	22.0262	21.4112	21.7656	-0.615082	-0.260652	-0.354431	23.0699	23.1634	23.1636	0.0935194	0.093697	-0.000177615
M0QWZ7;Q9NP81;M0R2C6;B4DJM9;M0R259;M0QX29;M0R2H5;M0R1C0	M0QWZ7;Q9NP81;M0R2C6;B4DJM9	15;15;12;8;7;5;4;2	15;15;12;8;7;5;4;2	15;15;12;8;7;5;4;2	Serine--tRNA ligase, mitochondrial	SARS2	tr|M0QWZ7|M0QWZ7_HUMAN Seryl-tRNA synthetase OS=Homo sapiens OX=9606 GN=SARS2 PE=1 SV=1;sp|Q9NP81|SYSM_HUMAN Serine--tRNA ligase, mitochondrial OS=Homo sapiens OX=9606 GN=SARS2 PE=1 SV=1;tr|M0R2C6|M0R2C6_HUMAN Seryl-tRNA synthetase (Fragment) OS=Homo sapie	1561	20.9376				21.0704	20.2072	21.8988		20.5644	20.5697	20.208		22.7625	23.7545	24.175	23.1093	23.5397	23.3302	20.9376	#DIV/0!	20.6388	#DIV/0!	-0.298805	#DIV/0!	21.8988	20.567	20.208	-1.33177	-1.69081	0.359036	23.2585	23.6422	23.4349	0.383634	0.176412	0.207222
O14579;M0QXB4;M0R061	O14579;M0QXB4	16;16;6	16;16;6	16;16;6	Coatomer subunit epsilon	COPE	sp|O14579|COPE_HUMAN Coatomer subunit epsilon OS=Homo sapiens OX=9606 GN=COPE PE=1 SV=3;tr|M0QXB4|M0QXB4_HUMAN Coatomer subunit epsilon OS=Homo sapiens OX=9606 GN=COPE PE=1 SV=1	1562	25.7897	26.0689	25.7311	26.1598	25.9944	25.7942	25.3155	24.7761	24.9936	25.199	25.9759	25.6085	25.1893	25.3787	25.0731	25.1902	25.0606	25.0894	25.9293	25.9454	25.8943	0.0161385	-0.0349757	0.0511143	25.0458	25.0963	25.7922	0.0504744	0.746392	-0.695918	25.284	25.1317	25.075	-0.152326	-0.208975	0.0566494
M0QXH0;Q99757	M0QXH0;Q99757	2;2	2;2	2;2	Thioredoxin, mitochondrial	TXN2	tr|M0QXH0|M0QXH0_HUMAN Thioredoxin, mitochondrial OS=Homo sapiens OX=9606 GN=TXN2 PE=1 SV=1;sp|Q99757|THIOM_HUMAN Thioredoxin, mitochondrial OS=Homo sapiens OX=9606 GN=TXN2 PE=1 SV=2	1563													19.6575	21.7434	20.0009	20.7633	20.3763	21.8127	#DIV/0!	#DIV/0!	#DIV/0!	#DIV/0!	#DIV/0!	#DIV/0!	#DIV/0!	#DIV/0!	#DIV/0!	#DIV/0!	#DIV/0!	#DIV/0!	20.7004	20.3821	21.0945	-0.318363	0.394099	-0.712462
M0QXN5;P37198;M0QX10;M0QYY0;M0QX13;M0QZL5;M0R1S1;M0QX64;M0R302	M0QXN5;P37198	8;8;1;1;1;1;1;1;1	8;8;1;1;1;1;1;1;1	8;8;1;1;1;1;1;1;1	Nuclear pore glycoprotein p62	NUP62	tr|M0QXN5|M0QXN5_HUMAN Nuclear pore glycoprotein p62 OS=Homo sapiens OX=9606 GN=NUP62 PE=1 SV=1;sp|P37198|NUP62_HUMAN Nuclear pore glycoprotein p62 OS=Homo sapiens OX=9606 GN=NUP62 PE=1 SV=3	1564	23.8124	22.5801	23.9152	23.2907	23.4151	23.2096	22.6657	24.2394		23.1779	23.0605	23.6427	23.0475	22.3083	22.9849	23.1455	23.7259	22.2631	23.1962	23.603	23.3123	0.406741	0.116121	0.29062	23.4526	23.1779	23.3516	-0.274654	-0.100919	-0.173735	22.6779	23.0652	22.9945	0.387301	0.316597	0.0707044
M0QXX2;Q9Y337	M0QXX2;Q9Y337	2;2	2;2	2;2	Kallikrein-5	KLK5	tr|M0QXX2|M0QXX2_HUMAN Kallikrein-5 (Fragment) OS=Homo sapiens OX=9606 GN=KLK5 PE=1 SV=2;sp|Q9Y337|KLK5_HUMAN Kallikrein-5 OS=Homo sapiens OX=9606 GN=KLK5 PE=1 SV=3	1565		21.7007	24.1311			23.5714	21.2839	22.1108		20.4928		23.1048	23.0995				21.9688		21.7007	24.1311	23.5714	2.43038	1.87067	0.559704	21.6974	20.4928	23.1048	-1.20461	1.40741	-2.61202	23.0995	#DIV/0!	21.9688	#DIV/0!	-1.13068	#DIV/0!
M0QY43	M0QY43	28	1	1		MYH14	tr|M0QY43|M0QY43_HUMAN Myosin-14 (Fragment) OS=Homo sapiens OX=9606 GN=MYH14 PE=1 SV=8	1566																		20.0701	#DIV/0!	#DIV/0!	#DIV/0!	#DIV/0!	#DIV/0!	#DIV/0!	#DIV/0!	#DIV/0!	#DIV/0!	#DIV/0!	#DIV/0!	#DIV/0!	#DIV/0!	#DIV/0!	20.0701	#DIV/0!	#DIV/0!	#DIV/0!
M0QY97;Q9UPT8	M0QY97;Q9UPT8	3;3	3;3	3;3	Zinc finger CCCH domain-containing protein 4	ZC3H4	tr|M0QY97|M0QY97_HUMAN Zinc finger CCCH domain-containing protein 4 (Fragment) OS=Homo sapiens OX=9606 GN=ZC3H4 PE=1 SV=1;sp|Q9UPT8|ZC3H4_HUMAN Zinc finger CCCH domain-containing protein 4 OS=Homo sapiens OX=9606 GN=ZC3H4 PE=1 SV=3	1567				20.1351			20.085			20.2895	21.2088	21.1833	19.5437	19.3788	19.445	19.7951	19.8787	19.9082	#DIV/0!	20.1351	#DIV/0!	#DIV/0!	#DIV/0!	#DIV/0!	20.085	20.2895	21.196	0.20453	1.11103	-0.906504	19.4613	19.6201	19.8934	0.158819	0.432166	-0.273347
M0R2P8;M0R3A4;M0QYA2;Q9NWS0;M0QXD5;M0QYF4	M0R2P8;M0R3A4;M0QYA2;Q9NWS0;M0QXD5;M0QYF4	4;4;4;4;3;2	4;4;4;4;3;2	4;4;4;4;3;2	PIH1 domain-containing protein 1	PIH1D1	tr|M0R2P8|M0R2P8_HUMAN PIH1 domain-containing protein 1 (Fragment) OS=Homo sapiens OX=9606 GN=PIH1D1 PE=1 SV=1;tr|M0R3A4|M0R3A4_HUMAN PIH1 domain-containing protein 1 (Fragment) OS=Homo sapiens OX=9606 GN=PIH1D1 PE=1 SV=1;tr|M0QYA2|M0QYA2_HUMAN PIH1 domain	1568				22.1677									21.499	21.6754	22.0134	21.7323	21.6536	21.9057	#DIV/0!	22.1677	#DIV/0!	#DIV/0!	#DIV/0!	#DIV/0!	#DIV/0!	#DIV/0!	#DIV/0!	#DIV/0!	#DIV/0!	#DIV/0!	21.5872	21.8728	21.7796	0.285673	0.192451	0.093222
M0QYU8;P49862	M0QYU8;P49862	3;3	3;3	3;3	Kallikrein-7	KLK7	tr|M0QYU8|M0QYU8_HUMAN Kallikrein-7 (Fragment) OS=Homo sapiens OX=9606 GN=KLK7 PE=1 SV=1;sp|P49862|KLK7_HUMAN Kallikrein-7 OS=Homo sapiens OX=9606 GN=KLK7 PE=1 SV=1	1569		23.0624	25.5374	23.0626	22.0517	24.7134	22.1285	23.2603	22.8906			23.8702	23.648		21.0491	20.848	23.4229		23.0624	24.3	23.3825	1.2376	0.320144	0.917459	22.6944	22.8906	23.8702	0.196202	1.17585	-0.979653	23.648	20.9486	23.4229	-2.69942	-0.225102	-2.47432
M0R0N4;M0QYZ2;P53680;X6R390;M0QZ21	M0R0N4;M0QYZ2;P53680;X6R390	3;3;3;2;1	3;3;3;2;1	3;3;3;2;1	AP-2 complex subunit sigma	AP2S1	tr|M0R0N4|M0R0N4_HUMAN AP complex subunit sigma OS=Homo sapiens OX=9606 GN=AP2S1 PE=1 SV=1;tr|M0QYZ2|M0QYZ2_HUMAN AP complex subunit sigma OS=Homo sapiens OX=9606 GN=AP2S1 PE=1 SV=1;sp|P53680|AP2S1_HUMAN AP-2 complex subunit sigma OS=Homo sapiens OX=9606 G	1570	23.4992	23.2118	22.2657	23.0089	22.7997	22.4418	23.2981		22.4715	22.4404	23.2188	22.6896	23.1654	23.2422	22.8451	22.6334	22.9975	22.8392	23.3555	22.6373	22.6208	-0.718207	-0.734725	0.016518	23.2981	22.4559	22.9542	-0.842176	-0.343922	-0.498254	23.2038	22.7392	22.9183	-0.464548	-0.285448	-0.1791
M0QZ12;Q96CP6;S4R3I2;M0R0J9	M0QZ12;Q96CP6	4;4;1;1	4;4;1;1	4;4;1;1	GRAM domain-containing protein 1A	GRAMD1A	tr|M0QZ12|M0QZ12_HUMAN Protein Aster-A OS=Homo sapiens OX=9606 GN=GRAMD1A PE=1 SV=1;sp|Q96CP6|ASTRA_HUMAN Protein Aster-A OS=Homo sapiens OX=9606 GN=GRAMD1A PE=1 SV=2	1571										21.5909			20.7824		20.252			21.1852	#DIV/0!	#DIV/0!	#DIV/0!	#DIV/0!	#DIV/0!	#DIV/0!	#DIV/0!	21.5909	#DIV/0!	#DIV/0!	#DIV/0!	#DIV/0!	20.7824	20.252	21.1852	-0.530373	0.402827	-0.933199
Q9BT30;M0QZI0;M0QZH2	Q9BT30;M0QZI0;M0QZH2	2;2;1	2;2;1	2;2;1	Alpha-ketoglutarate-dependent dioxygenase alkB homolog 7, mitochondrial	ALKBH7	sp|Q9BT30|ALKB7_HUMAN Alpha-ketoglutarate-dependent dioxygenase alkB homolog 7, mitochondrial OS=Homo sapiens OX=9606 GN=ALKBH7 PE=1 SV=1;tr|M0QZI0|M0QZI0_HUMAN Alpha-ketoglutarate-dependent dioxygenase alkB homolog 7, mitochondrial OS=Homo sapiens OX=9606	1572																		19.355	#DIV/0!	#DIV/0!	#DIV/0!	#DIV/0!	#DIV/0!	#DIV/0!	#DIV/0!	#DIV/0!	#DIV/0!	#DIV/0!	#DIV/0!	#DIV/0!	#DIV/0!	#DIV/0!	19.355	#DIV/0!	#DIV/0!	#DIV/0!
M0QZI8;Q9UBX7	M0QZI8;Q9UBX7	1;1	1;1	1;1	Kallikrein-11;Kallikrein-11 inactive chain 1;Kallikrein-11 inactive chain 2	KLK11	tr|M0QZI8|M0QZI8_HUMAN Kallikrein-11 (Fragment) OS=Homo sapiens OX=9606 GN=KLK11 PE=1 SV=1;sp|Q9UBX7|KLK11_HUMAN Kallikrein-11 OS=Homo sapiens OX=9606 GN=KLK11 PE=1 SV=2	1573																	19.7599		#DIV/0!	#DIV/0!	#DIV/0!	#DIV/0!	#DIV/0!	#DIV/0!	#DIV/0!	#DIV/0!	#DIV/0!	#DIV/0!	#DIV/0!	#DIV/0!	#DIV/0!	#DIV/0!	19.7599	#DIV/0!	#DIV/0!	#DIV/0!
M0QZM1	M0QZM1	20	1	1		HNRNPM	tr|M0QZM1|M0QZM1_HUMAN Heterogeneous nuclear ribonucleoprotein M (Fragment) OS=Homo sapiens OX=9606 GN=HNRNPM PE=1 SV=1	1574								23.492											#DIV/0!	#DIV/0!	#DIV/0!	#DIV/0!	#DIV/0!	#DIV/0!	23.492	#DIV/0!	#DIV/0!	#DIV/0!	#DIV/0!	#DIV/0!	#DIV/0!	#DIV/0!	#DIV/0!	#DIV/0!	#DIV/0!	#DIV/0!
M0QZR4;Q92888	M0QZR4;Q92888	1;1	1;1	1;1	Rho guanine nucleotide exchange factor 1	ARHGEF1	tr|M0QZR4|M0QZR4_HUMAN Rho guanine nucleotide exchange factor 1 OS=Homo sapiens OX=9606 GN=ARHGEF1 PE=1 SV=1;sp|Q92888|ARHG1_HUMAN Rho guanine nucleotide exchange factor 1 OS=Homo sapiens OX=9606 GN=ARHGEF1 PE=1 SV=2	1575							18.8578												#DIV/0!	#DIV/0!	#DIV/0!	#DIV/0!	#DIV/0!	#DIV/0!	18.8578	#DIV/0!	#DIV/0!	#DIV/0!	#DIV/0!	#DIV/0!	#DIV/0!	#DIV/0!	#DIV/0!	#DIV/0!	#DIV/0!	#DIV/0!
M0R0F0;P46782;M0R0R2;M0QZN2	M0R0F0;P46782;M0R0R2;M0QZN2	13;13;11;8	13;13;11;8	13;13;11;8	40S ribosomal protein S5;40S ribosomal protein S5, N-terminally processed	RPS5	tr|M0R0F0|M0R0F0_HUMAN 40S ribosomal protein S5 (Fragment) OS=Homo sapiens OX=9606 GN=RPS5 PE=1 SV=1;sp|P46782|RS5_HUMAN 40S ribosomal protein S5 OS=Homo sapiens OX=9606 GN=RPS5 PE=1 SV=4;tr|M0R0R2|M0R0R2_HUMAN 40S ribosomal protein S5 OS=Homo sapiens OX=9	1576	25.581	25.1312	24.6405	24.3215	24.8486	24.4927	26.0275	25.4358	24.7657	25.5644	25.0129	24.8682	25.3824	25.5155	25.1578	25.4054	25.1023	25.2695	25.3561	24.481	24.6706	-0.875164	-0.6855	-0.189665	25.7317	25.1651	24.9405	-0.566615	-0.791135	0.22452	25.449	25.2816	25.1859	-0.167381	-0.263106	0.095725
M0R0I0;Q9NWV8;M0R3F4;M0R2A4;M0R2K3;M0R193;M0R2I2;M0QYV1;J3KQS6;M0QXG9;M0R3H9	M0R0I0;Q9NWV8;M0R3F4;M0R2A4;M0R2K3;M0R193;M0R2I2;M0QYV1;J3KQS6	6;6;5;5;5;5;4;3;3;2;1	6;6;5;5;5;5;4;3;3;2;1	6;6;5;5;5;5;4;3;3;2;1	BRISC and BRCA1-A complex member 1	BABAM1	tr|M0R0I0|M0R0I0_HUMAN BRISC and BRCA1-A complex member 1 (Fragment) OS=Homo sapiens OX=9606 GN=BABAM1 PE=1 SV=1;sp|Q9NWV8|BABA1_HUMAN BRISC and BRCA1-A complex member 1 OS=Homo sapiens OX=9606 GN=BABAM1 PE=1 SV=1;tr|M0R3F4|M0R3F4_HUMAN BRISC and BRCA1-A c	1577	21.9782		22.3715	22.1024	22.4543		21.5325	21.77		22.0312	22.0173	21.7521	22.5809	22.2147	22.2971	22.1446	22.0309	22.4147	21.9782	22.2369	22.4543	0.258674	0.476043	-0.217369	21.6513	22.0312	21.8847	0.379984	0.233409	0.146575	22.3978	22.2209	22.2228	-0.176967	-0.175048	-0.00191885
M0R0R5;Q2TAP0	M0R0R5;Q2TAP0	1;1	1;1	1;1	Golgin subfamily A member 7B	GOLGA7B	tr|M0R0R5|M0R0R5_HUMAN Golgin subfamily A member 7B OS=Homo sapiens OX=9606 GN=GOLGA7B PE=1 SV=1;sp|Q2TAP0|GOG7B_HUMAN Golgin subfamily A member 7B OS=Homo sapiens OX=9606 GN=GOLGA7B PE=1 SV=2	1578						20.8594													#DIV/0!	#DIV/0!	20.8594	#DIV/0!	#DIV/0!	#DIV/0!	#DIV/0!	#DIV/0!	#DIV/0!	#DIV/0!	#DIV/0!	#DIV/0!	#DIV/0!	#DIV/0!	#DIV/0!	#DIV/0!	#DIV/0!	#DIV/0!
M0R0X0	M0R0X0	5	1	1		TUBB4A	tr|M0R0X0|M0R0X0_HUMAN Tubulin beta-4A chain OS=Homo sapiens OX=9606 GN=TUBB4A PE=1 SV=1	1579							19.1063												#DIV/0!	#DIV/0!	#DIV/0!	#DIV/0!	#DIV/0!	#DIV/0!	19.1063	#DIV/0!	#DIV/0!	#DIV/0!	#DIV/0!	#DIV/0!	#DIV/0!	#DIV/0!	#DIV/0!	#DIV/0!	#DIV/0!	#DIV/0!
M0R0Y2;P54920;M0R2M1;M0R213;M0R027;M0R058;M0R0I4;M0QZM9;M0QZN5;M0R031	M0R0Y2;P54920;M0R2M1	19;19;12;8;6;5;4;3;3;3	19;19;12;8;6;5;4;3;3;3	16;16;10;7;4;3;4;3;3;3	Alpha-soluble NSF attachment protein	NAPA	tr|M0R0Y2|M0R0Y2_HUMAN Alpha-soluble NSF attachment protein OS=Homo sapiens OX=9606 GN=NAPA PE=1 SV=1;sp|P54920|SNAA_HUMAN Alpha-soluble NSF attachment protein OS=Homo sapiens OX=9606 GN=NAPA PE=1 SV=3;tr|M0R2M1|M0R2M1_HUMAN Alpha-soluble NSF attachment pr	1580	24.2464	23.9493	23.688	22.9433	23.1222	22.608	24.4282	23.1776	23.4481	23.4048	23.7428	23.7014	26.1979	26.7844	26.7547	26.7028	26.8531	26.7005	24.0979	23.3156	22.8651	-0.782246	-1.23274	0.450496	23.8029	23.4265	23.7221	-0.376408	-0.08073	-0.295678	26.4912	26.7287	26.7768	0.237564	0.285626	-0.0480622
M0R117;Q02543;M0R3D6;M0R1A7;M0R0P7	M0R117;Q02543;M0R3D6;M0R1A7;M0R0P7	6;6;5;5;3	6;6;5;5;3	6;6;5;5;3	60S ribosomal protein L18a	RPL18A	tr|M0R117|M0R117_HUMAN 60S ribosomal protein L18a OS=Homo sapiens OX=9606 GN=RPL18A PE=1 SV=1;sp|Q02543|RL18A_HUMAN 60S ribosomal protein L18a OS=Homo sapiens OX=9606 GN=RPL18A PE=1 SV=2;tr|M0R3D6|M0R3D6_HUMAN 60S ribosomal protein L18a (Fragment) OS=Homo	1581	22.4657		22.9555	22.5589	22.6037	23.6681	23.1835	22.6881	21.8541	23.3074	22.2616	23.2104	22.1448	22.9543	22.8822	22.2628	22.7091	22.3293	22.4657	22.7572	23.1359	0.291533	0.67025	-0.378717	22.9358	22.5808	22.736	-0.355035	-0.199805	-0.15523	22.5495	22.5725	22.5192	0.0229601	-0.030355	0.0533151
M0R132;O43240	M0R132;O43240	3;3	3;3	3;3	Kallikrein-10	KLK10	tr|M0R132|M0R132_HUMAN Kallikrein-10 (Fragment) OS=Homo sapiens OX=9606 GN=KLK10 PE=1 SV=1;sp|O43240|KLK10_HUMAN Kallikrein-10 OS=Homo sapiens OX=9606 GN=KLK10 PE=1 SV=3	1582			23.3048			21.4519			21.3695			21.4203	20.9753				21.0494		#DIV/0!	23.3048	21.4519	#DIV/0!	#DIV/0!	1.85288	#DIV/0!	21.3695	21.4203	#DIV/0!	#DIV/0!	-0.0507473	20.9753	#DIV/0!	21.0494	#DIV/0!	0.0741335	#DIV/0!
M0R165;Q9UBC2;M0R2S2;M0R1V5;K7EJR2;M0R330;M0QX30;M0R3I1	M0R165;Q9UBC2;M0R2S2	29;29;17;7;5;5;5;5	29;29;17;7;5;5;5;5	29;29;17;7;5;5;5;5	Epidermal growth factor receptor substrate 15-like 1	EPS15L1	tr|M0R165|M0R165_HUMAN Epidermal growth factor receptor substrate 15-like 1 OS=Homo sapiens OX=9606 GN=EPS15L1 PE=1 SV=1;sp|Q9UBC2|EP15R_HUMAN Epidermal growth factor receptor substrate 15-like 1 OS=Homo sapiens OX=9606 GN=EPS15L1 PE=1 SV=1;tr|M0R2S2|M0R2S	1583	22.1284	22.6468	24.1415	24.1228	24.1098	23.5953	23.3612	21.7272	23.7539	23.4349	24.4867	23.1579	25.1003	24.7227	25.0034	24.8141	24.8963	24.8175	22.3876	24.1322	23.8525	1.74454	1.46491	0.279623	22.5442	23.5944	23.8223	1.05021	1.27809	-0.227881	24.9115	24.9087	24.8569	-0.00270804	-0.05454	0.051832
M0R1B0;O43402	M0R1B0;O43402	2;2	2;2	2;2	ER membrane protein complex subunit 8	EMC8	tr|M0R1B0|M0R1B0_HUMAN ER membrane protein complex subunit 8 (Fragment) OS=Homo sapiens OX=9606 GN=EMC8 PE=1 SV=1;sp|O43402|EMC8_HUMAN ER membrane protein complex subunit 8 OS=Homo sapiens OX=9606 GN=EMC8 PE=1 SV=1	1584																	21.5821		#DIV/0!	#DIV/0!	#DIV/0!	#DIV/0!	#DIV/0!	#DIV/0!	#DIV/0!	#DIV/0!	#DIV/0!	#DIV/0!	#DIV/0!	#DIV/0!	#DIV/0!	#DIV/0!	21.5821	#DIV/0!	#DIV/0!	#DIV/0!
M0R226;Q9BQ48	M0R226;Q9BQ48	3;3	3;3	3;3	Ribosomal protein L34;39S ribosomal protein L34, mitochondrial	MRPL34	tr|M0R226|M0R226_HUMAN 39S ribosomal protein L34, mitochondrial OS=Homo sapiens OX=9606 GN=MRPL34 PE=1 SV=1;sp|Q9BQ48|RM34_HUMAN 39S ribosomal protein L34, mitochondrial OS=Homo sapiens OX=9606 GN=MRPL34 PE=1 SV=1	1585	23.993		25.2606	24.9141	24.442	24.9995	23.5272	25.5447	25.237	24.89	24.4656	23.9089	21.7248	21.6141	20.9711	21.0447	21.5602	20.577	23.993	25.0873	24.7208	1.09434	0.727767	0.366574	24.5359	25.0635	24.1873	0.527576	-0.348686	0.876262	21.6694	21.0079	21.0686	-0.66153	-0.600852	-0.0606778
M0R2A0;Q5UCC4	M0R2A0;Q5UCC4	3;3	3;3	3;3	ER membrane protein complex subunit 10	EMC10	tr|M0R2A0|M0R2A0_HUMAN ER membrane protein complex subunit 10 OS=Homo sapiens OX=9606 GN=EMC10 PE=1 SV=1;sp|Q5UCC4|EMC10_HUMAN ER membrane protein complex subunit 10 OS=Homo sapiens OX=9606 GN=EMC10 PE=1 SV=1	1586													21.61	21.4958	21.367	21.0272	21.1177	20.2757	#DIV/0!	#DIV/0!	#DIV/0!	#DIV/0!	#DIV/0!	#DIV/0!	#DIV/0!	#DIV/0!	#DIV/0!	#DIV/0!	#DIV/0!	#DIV/0!	21.5529	21.1971	20.6967	-0.355797	-0.856199	0.500401
M0R2B7;P28340;A0A087WYJ2;M0QZR8;A0A2R8Y7K6;A0A2R8Y705;M0QXE6;M0QXQ2;M0R3H8	M0R2B7;P28340;A0A087WYJ2;M0QZR8;A0A2R8Y7K6	36;36;35;28;22;17;10;8;4	36;36;35;28;22;17;10;8;4	36;36;35;28;22;17;10;8;4	DNA polymerase;DNA polymerase delta catalytic subunit	POLD1	tr|M0R2B7|M0R2B7_HUMAN DNA polymerase OS=Homo sapiens OX=9606 GN=POLD1 PE=1 SV=1;sp|P28340|DPOD1_HUMAN DNA polymerase delta catalytic subunit OS=Homo sapiens OX=9606 GN=POLD1 PE=1 SV=2;tr|A0A087WYJ2|A0A087WYJ2_HUMAN DNA polymerase OS=Homo sapiens OX=9606 G	1587	24.0307	21.7863	22.3253	23.6449	24.7929	23.864	23.7988	22.6388	23.2381	24.1101	24.5835	23.4605	24.7809	24.9669	25.4465	25.7894	25.059	25.5745	22.9085	22.9851	24.3284	0.0766292	1.41993	-1.34331	23.2188	23.6741	24.022	0.455341	0.803208	-0.347868	24.8739	25.618	25.3167	0.744058	0.44285	0.301208
M0R3D4;Q9UI14;M0QXH1;M0R1H9	M0R3D4;Q9UI14;M0QXH1;M0R1H9	2;2;1;1	2;2;1;1	2;2;1;1	Prenylated Rab acceptor protein 1	RABAC1	tr|M0R3D4|M0R3D4_HUMAN PRA1 family protein OS=Homo sapiens OX=9606 GN=RABAC1 PE=1 SV=1;sp|Q9UI14|PRAF1_HUMAN Prenylated Rab acceptor protein 1 OS=Homo sapiens OX=9606 GN=RABAC1 PE=1 SV=1;tr|M0QXH1|M0QXH1_HUMAN PRA1 family protein (Fragment) OS=Homo sapiens	1588							19.7281												#DIV/0!	#DIV/0!	#DIV/0!	#DIV/0!	#DIV/0!	#DIV/0!	19.7281	#DIV/0!	#DIV/0!	#DIV/0!	#DIV/0!	#DIV/0!	#DIV/0!	#DIV/0!	#DIV/0!	#DIV/0!	#DIV/0!	#DIV/0!
O00115;K7ENE5	O00115;K7ENE5	4;3	4;3	4;3	Deoxyribonuclease-2-alpha	DNASE2	sp|O00115|DNS2A_HUMAN Deoxyribonuclease-2-alpha OS=Homo sapiens OX=9606 GN=DNASE2 PE=1 SV=2;tr|K7ENE5|K7ENE5_HUMAN Deoxyribonuclease II (Fragment) OS=Homo sapiens OX=9606 GN=DNASE2 PE=1 SV=1	1589													22.6913	22.7296	23.3834	22.5687	22.7205	22.7638	#DIV/0!	#DIV/0!	#DIV/0!	#DIV/0!	#DIV/0!	#DIV/0!	#DIV/0!	#DIV/0!	#DIV/0!	#DIV/0!	#DIV/0!	#DIV/0!	22.7104	22.976	22.7422	0.265614	0.0317611	0.233853
O00116;A0A1B0GWA2;A0A2R8YEL0;B8ZZ81	O00116;A0A1B0GWA2;A0A2R8YEL0	19;13;10;9	19;13;10;9	19;13;10;9	Alkyldihydroxyacetonephosphate synthase, peroxisomal	AGPS	sp|O00116|ADAS_HUMAN Alkyldihydroxyacetonephosphate synthase, peroxisomal OS=Homo sapiens OX=9606 GN=AGPS PE=1 SV=1;tr|A0A1B0GWA2|A0A1B0GWA2_HUMAN Alkylglycerone-phosphate synthase (Fragment) OS=Homo sapiens OX=9606 GN=AGPS PE=1 SV=1;tr|A0A2R8YEL0|A0A2R8YE	1590	23.7189	22.4924	23.2215	22.8237	24.1754	24.1508	24.7462	23.7195	23.6582	24.1622	23.3705	23.7565	24.4415	24.9638	24.9371	24.7497	24.7227	25.0107	23.1056	23.0226	24.1631	-0.0830321	1.05748	-1.14051	24.2329	23.9102	23.5635	-0.322704	-0.669339	0.346635	24.7026	24.8434	24.8667	0.140798	0.164065	-0.0232675
O00139;D6R9M0;A0A669KBE9;H0Y5Z9;H0Y8H2	O00139	18;7;1;1;1	18;7;1;1;1	17;7;1;0;1	Kinesin-like protein KIF2A	KIF2A	sp|O00139|KIF2A_HUMAN Kinesin-like protein KIF2A OS=Homo sapiens OX=9606 GN=KIF2A PE=1 SV=3	1591	23.168	22.1835	22.6554	23.1045	23.6562	23.1349	23.2669	23.4117	23.6297	23.9718	23.0811	23.1947	23.9991	23.7619	23.7068	24.2187	23.967	23.8013	22.6757	22.8799	23.3956	0.204208	0.719845	-0.515637	23.3393	23.8007	23.1379	0.46144	-0.201356	0.662796	23.8805	23.9628	23.8842	0.0822274	0.00365563	0.0785717
O00148;K7EQN7;K7EPJ3;K7EN69	O00148;K7EQN7	17;10;7;4	3;1;0;0	2;0;0;0	ATP-dependent RNA helicase DDX39A	DDX39A	sp|O00148|DX39A_HUMAN ATP-dependent RNA helicase DDX39A OS=Homo sapiens OX=9606 GN=DDX39A PE=1 SV=2;tr|K7EQN7|K7EQN7_HUMAN RNA helicase (Fragment) OS=Homo sapiens OX=9606 GN=DDX39A PE=1 SV=1	1592					20.7828		21.1356					21.106	21.6476	22.7003	22.516	22.9711	22.3468	22.7125	#DIV/0!	#DIV/0!	20.7828	#DIV/0!	#DIV/0!	#DIV/0!	21.1356	#DIV/0!	21.106	#DIV/0!	-0.0296091	#DIV/0!	22.174	22.7435	22.5297	0.569532	0.355693	0.213838
O00151	O00151	10	10	10	PDZ and LIM domain protein 1	PDLIM1	sp|O00151|PDLI1_HUMAN PDZ and LIM domain protein 1 OS=Homo sapiens OX=9606 GN=PDLIM1 PE=1 SV=4	1593	24.8924	25.0874	24.4701	24.9794	24.9335	24.6286	24.8515	24.2101	24.4214	24.245	24.6144	23.9653							24.9899	24.7248	24.781	-0.265162	-0.20891	-0.0562529	24.5308	24.3332	24.2898	-0.19765	-0.241003	0.0433528	#DIV/0!	#DIV/0!	#DIV/0!	#DIV/0!	#DIV/0!	#DIV/0!
O00154;K7EKP8;Q6ZUV0	O00154;K7EKP8	13;9;1	13;9;1	13;9;1	Cytosolic acyl coenzyme A thioester hydrolase	ACOT7	sp|O00154|BACH_HUMAN Cytosolic acyl coenzyme A thioester hydrolase OS=Homo sapiens OX=9606 GN=ACOT7 PE=1 SV=3;tr|K7EKP8|K7EKP8_HUMAN Cytosolic acyl coenzyme A thioester hydrolase (Fragment) OS=Homo sapiens OX=9606 GN=ACOT7 PE=1 SV=8	1594	24.9242	24.1409	23.149	23.4529	24.4596	23.9237	25.0192	24.4404	23.7588	24.1904	23.5951	24.4482	26.4369	26.8905	26.8469	26.8662	26.5468	26.9978	24.5325	23.3009	24.1917	-1.23164	-0.340879	-0.890759	24.7298	23.9746	24.0216	-0.755185	-0.708122	-0.0470626	26.6637	26.8565	26.7723	0.192811	0.108586	0.0842252
O00161;H3BNE1;H3BR18;H3BM38;H3BPJ0;H3BV99;H3BP15;H3BQY9;H3BNG6;H3BU94;H3BR99	O00161;H3BNE1;H3BR18;H3BM38;H3BPJ0;H3BV99;H3BP15;H3BQY9	4;3;3;3;3;2;2;2;1;1;1	4;3;3;3;3;2;2;2;1;1;1	4;3;3;3;3;2;2;2;1;1;1	Synaptosomal-associated protein 23;Synaptosomal-associated protein	SNAP23	sp|O00161|SNP23_HUMAN Synaptosomal-associated protein 23 OS=Homo sapiens OX=9606 GN=SNAP23 PE=1 SV=1;tr|H3BNE1|H3BNE1_HUMAN Synaptosomal-associated protein 23 OS=Homo sapiens OX=9606 GN=SNAP23 PE=1 SV=1;tr|H3BR18|H3BR18_HUMAN Synaptosomal-associated protei	1595	22.5894		22.3838	21.85	22.3662	22.045	22.3322	22.4131	22.0888	22.6267	22.5139	22.0976	21.8897	21.8097	22.0065	21.4413	21.0709	21.0927	22.5894	22.1169	22.2056	-0.472442	-0.383749	-0.0886934	22.3726	22.3578	22.3058	-0.0148755	-0.0668681	0.0519927	21.8497	21.7239	21.0818	-0.125767	-0.767841	0.642073
O00165;E9PIQ7;Q5VYD6	O00165;E9PIQ7;Q5VYD6	4;3;2	4;3;2	4;3;2	HCLS1-associated protein X-1	HAX1	sp|O00165|HAX1_HUMAN HCLS1-associated protein X-1 OS=Homo sapiens OX=9606 GN=HAX1 PE=1 SV=2;tr|E9PIQ7|E9PIQ7_HUMAN HCLS1-associated protein X-1 OS=Homo sapiens OX=9606 GN=HAX1 PE=1 SV=1;tr|Q5VYD6|Q5VYD6_HUMAN HCLS1-associated protein X-1 (Fragment) OS=Homo	1596	22.1658	22.1467	21.985	21.8957	21.6441	21.9285	21.5091	21.8287	21.7757		22.6782	21.824	21.7515	21.3414	22.0666	21.6477	21.4127	21.6203	22.1562	21.9404	21.7863	-0.215875	-0.36992	0.154045	21.6689	21.7757	22.2511	0.106754	0.582223	-0.475469	21.5465	21.8572	21.5165	0.310713	-0.0299761	0.340689
O00170;E9PMH2;V9GYQ3	O00170;E9PMH2	16;12;6	16;12;6	16;12;6	AH receptor-interacting protein	AIP	sp|O00170|AIP_HUMAN AH receptor-interacting protein OS=Homo sapiens OX=9606 GN=AIP PE=1 SV=2;tr|E9PMH2|E9PMH2_HUMAN Peptidylprolyl isomerase (Fragment) OS=Homo sapiens OX=9606 GN=AIP PE=1 SV=2	1597	21.4314	19.8162	19.1625	20.2088	19.0282		23.0077	19.8149	19.9214	20.5117	19.9784	20.4078	27.5005	27.5074	27.9173	27.6349	27.3379	27.877	20.6238	19.6857	19.0282	-0.938068	-1.59552	0.657451	21.4113	20.2165	20.1931	-1.19474	-1.21818	0.0234433	27.504	27.7761	27.6074	0.272146	0.103466	0.16868
O00178;F5H716	O00178	5;1	5;1	5;1	GTP-binding protein 1	GTPBP1	sp|O00178|GTPB1_HUMAN GTP-binding protein 1 OS=Homo sapiens OX=9606 GN=GTPBP1 PE=1 SV=3	1598							20.1388						20.3012	21.198	20.8251	22.1018	21.0998	21.1634	#DIV/0!	#DIV/0!	#DIV/0!	#DIV/0!	#DIV/0!	#DIV/0!	20.1388	#DIV/0!	#DIV/0!	#DIV/0!	#DIV/0!	#DIV/0!	20.7496	21.4634	21.1316	0.713834	0.381998	0.331837
O00186	O00186	6	6	6	Syntaxin-binding protein 3	STXBP3	sp|O00186|STXB3_HUMAN Syntaxin-binding protein 3 OS=Homo sapiens OX=9606 GN=STXBP3 PE=1 SV=2	1599	21.9461	21.8959	21.1779		21.6405	21.0982	22.203			21.9368	21.3799	21.1111	21.7714	21.574	21.2598	21.7891	21.5544	21.8373	21.921	21.1779	21.3694	-0.743081	-0.551634	-0.191447	22.203	21.9368	21.2455	-0.266241	-0.957452	0.691211	21.6727	21.5245	21.6959	-0.148272	0.0231116	-0.171384
O00194;K7ES41;K7EJ38	O00194;K7ES41	6;3;1	6;3;1	5;2;1	Ras-related protein Rab-27B	RAB27B	sp|O00194|RB27B_HUMAN Ras-related protein Rab-27B OS=Homo sapiens OX=9606 GN=RAB27B PE=1 SV=4;tr|K7ES41|K7ES41_HUMAN Ras-related protein Rab-27B (Fragment) OS=Homo sapiens OX=9606 GN=RAB27B PE=1 SV=1	1600							21.7755	21.669		21.5029	22.0228	20.7039	22.2498	22.6812	22.6212	22.5384	22.3765	22.8594	#DIV/0!	#DIV/0!	#DIV/0!	#DIV/0!	#DIV/0!	#DIV/0!	21.7223	21.5029	21.3633	-0.219348	-0.358935	0.139587	22.4655	22.5798	22.6179	0.114289	0.152418	-0.0381288
O00203;H0YBD0	O00203	30;3	30;3	22;3	AP-3 complex subunit beta-1	AP3B1	sp|O00203|AP3B1_HUMAN AP-3 complex subunit beta-1 OS=Homo sapiens OX=9606 GN=AP3B1 PE=1 SV=3	1601	23.9483	21.3211	23.4882	24.1265	24.7792	24.4173	24.0429	22.3064	24.2656	23.8875	24.6872	24.6967	25.3825	25.663	25.619	25.6228	25.685	25.8305	22.6347	23.8074	24.5982	1.17265	1.96347	-0.790826	23.1746	24.0766	24.6919	0.901939	1.5173	-0.615357	25.5228	25.6209	25.7577	0.0981359	0.234946	-0.13681
O00231;J3QRY4;J3QS13;J3KSW3	O00231	28;10;4;1	28;10;4;1	28;10;4;1	26S proteasome non-ATPase regulatory subunit 11	PSMD11	sp|O00231|PSD11_HUMAN 26S proteasome non-ATPase regulatory subunit 11 OS=Homo sapiens OX=9606 GN=PSMD11 PE=1 SV=3	1602	26.8925	26.678	26.1625	26.5589	26.7187	26.2504	27.1104	25.9201	26.2851	26.5188	26.7902	26.1824	26.5718	26.879	26.9406	26.6772	26.6807	26.7636	26.7853	26.3607	26.4846	-0.42453	-0.30069	-0.12384	26.5152	26.402	26.4863	-0.113261	-0.0289427	-0.0843183	26.7254	26.8089	26.7221	0.0834978	-0.00324904	0.0867468
O00232;J3KTJ5;J3KSK1	O00232	27;1;1	27;1;1	27;1;1	26S proteasome non-ATPase regulatory subunit 12	PSMD12	sp|O00232|PSD12_HUMAN 26S proteasome non-ATPase regulatory subunit 12 OS=Homo sapiens OX=9606 GN=PSMD12 PE=1 SV=3	1603	25.5658	25.0588	24.8339	25.2266	25.3431	24.7667	25.4326	24.7764	25.2697	25.3598	25.4652	24.8377	25.3528	25.5177	25.4728	25.394	25.3667	25.6406	25.3123	25.0302	25.0549	-0.282063	-0.257375	-0.0246883	25.1045	25.3147	25.1515	0.210226	0.0469345	0.163291	25.4352	25.4334	25.5037	-0.0018214	0.068454	-0.0702754
O00264	O00264	16	16	16	Membrane-associated progesterone receptor component 1	PGRMC1	sp|O00264|PGRC1_HUMAN Membrane-associated progesterone receptor component 1 OS=Homo sapiens OX=9606 GN=PGRMC1 PE=1 SV=3	1604	24.7676	24.6967	24.0656	24.3446	22.5733	23.2949	24.8055	24.2324	23.421	24.4273	24.1202	23.2656	26.6775	26.6119	27.3784	26.5226	26.5398	26.5293	24.7322	24.2051	22.9341	-0.52704	-1.7981	1.27106	24.5189	23.9242	23.6929	-0.594785	-0.826055	0.23127	26.6447	26.9505	26.5345	0.305834	-0.110146	0.415979
O00267	O00267	12	12	12	Transcription elongation factor SPT5	SUPT5H	sp|O00267|SPT5H_HUMAN Transcription elongation factor SPT5 OS=Homo sapiens OX=9606 GN=SUPT5H PE=1 SV=1	1605	22.2019	22.1186			22.3106		23.3288	22.5662		23.0204	22.3368		22.4616	22.5381	22.4585	22.6299	22.1954	22.5534	22.1603	#DIV/0!	22.3106	#DIV/0!	0.150329	#DIV/0!	22.9475	23.0204	22.3368	0.0728957	-0.610694	0.68359	22.4998	22.5442	22.3744	0.0443579	-0.125466	0.169823
O00268;A0A0G2JRY5;V9GY14	O00268;A0A0G2JRY5;V9GY14	6;5;3	6;5;3	6;5;3	Transcription initiation factor TFIID subunit 4	TAF4	sp|O00268|TAF4_HUMAN Transcription initiation factor TFIID subunit 4 OS=Homo sapiens OX=9606 GN=TAF4 PE=1 SV=2;tr|A0A0G2JRY5|A0A0G2JRY5_HUMAN Transcription initiation factor TFIID subunit 4 (Fragment) OS=Homo sapiens OX=9606 GN=TAF4 PE=1 SV=1;tr|V9GY14|V9G	1606								21.2914					21.7709	20.9637	21.5169	21.2415	21.069	20.9095	#DIV/0!	#DIV/0!	#DIV/0!	#DIV/0!	#DIV/0!	#DIV/0!	21.2914	#DIV/0!	#DIV/0!	#DIV/0!	#DIV/0!	#DIV/0!	21.3673	21.3792	20.9893	0.0119323	-0.378001	0.389933
O00273;K7ERT1	O00273	10;2	10;2	10;2	DNA fragmentation factor subunit alpha	DFFA	sp|O00273|DFFA_HUMAN DNA fragmentation factor subunit alpha OS=Homo sapiens OX=9606 GN=DFFA PE=1 SV=1	1607	23.2284	23.6601	22.6029	23.2048	23.1236	22.6582	24.696	22.3194	23.0138	23.6286	23.9033	23.3026	23.9676	24.4028	24.8038	24.3748	23.7644	24.2886	23.4443	22.9039	22.8909	-0.54041	-0.553341	0.0129312	23.5077	23.3212	23.603	-0.186493	0.0952753	-0.281768	24.1852	24.5893	24.0265	0.404106	-0.158737	0.562843
O00291	O00291	14	14	13	Huntingtin-interacting protein 1	HIP1	sp|O00291|HIP1_HUMAN Huntingtin-interacting protein 1 OS=Homo sapiens OX=9606 GN=HIP1 PE=1 SV=5	1608		23.0161											23.3876	23.4009	23.6654	23.3639	23.286	23.3688	23.0161	#DIV/0!	#DIV/0!	#DIV/0!	#DIV/0!	#DIV/0!	#DIV/0!	#DIV/0!	#DIV/0!	#DIV/0!	#DIV/0!	#DIV/0!	23.3943	23.5146	23.3274	0.120348	-0.0668514	0.1872
O00299	O00299	15	15	15	Chloride intracellular channel protein 1	CLIC1	sp|O00299|CLIC1_HUMAN Chloride intracellular channel protein 1 OS=Homo sapiens OX=9606 GN=CLIC1 PE=1 SV=4	1609	27.5199	27.9761	26.9025	27.1967	26.9418	26.6048	27.9213	27.0656	26.6881	27.0204	27.0593	26.6316	27.7428	27.671	27.8481	27.6419	27.4519	27.47	27.748	27.0496	26.7733	-0.698415	-0.974702	0.276287	27.4934	26.8542	26.8454	-0.639196	-0.647981	0.00878545	27.7069	27.745	27.4609	0.0381017	-0.245965	0.284067
O00303;H0YDT6;E9PQV8;A0A1W2PP79	O00303	13;3;2;2	13;3;2;2	13;3;2;2	Eukaryotic translation initiation factor 3 subunit F	EIF3F	sp|O00303|EIF3F_HUMAN Eukaryotic translation initiation factor 3 subunit F OS=Homo sapiens OX=9606 GN=EIF3F PE=1 SV=1	1610	25.8632	25.8046	25.3883	25.5665	25.9608	25.6577	26.0189	24.9618	25.4138	25.0416	25.5325	25.2215	25.9923	26.1875	26.0226	25.8753	26.1207	26.3565	25.8339	25.4774	25.8093	-0.356474	-0.0246045	-0.331869	25.4904	25.2277	25.377	-0.262639	-0.113372	-0.149267	26.0899	25.9489	26.2386	-0.140945	0.148693	-0.289638
O00330;H0YD97;E9PLU0;E9PRI6	O00330;H0YD97	8;5;2;2	8;5;2;2	8;5;2;2	Pyruvate dehydrogenase protein X component, mitochondrial	PDHX	sp|O00330|ODPX_HUMAN Pyruvate dehydrogenase protein X component, mitochondrial OS=Homo sapiens OX=9606 GN=PDHX PE=1 SV=3;tr|H0YD97|H0YD97_HUMAN Pyruvate dehydrogenase protein X component, mitochondrial (Fragment) OS=Homo sapiens OX=9606 GN=PDHX PE=1 SV=1	1611	21.8681			21.2621	21.027	20.7946	21.1195	20.9477		21.2512	21.2786	21.1368	22.4774	22.428	22.512	22.5678	22.4674	22.4449	21.8681	21.2621	20.9108	-0.606014	-0.95729	0.351276	21.0336	21.2512	21.2077	0.217659	0.174109	0.0435494	22.4527	22.5399	22.4561	0.0871374	0.00340541	0.083732
O00391;A8MXT8	O00391	6;1	6;1	6;1	Sulfhydryl oxidase 1	QSOX1	sp|O00391|QSOX1_HUMAN Sulfhydryl oxidase 1 OS=Homo sapiens OX=9606 GN=QSOX1 PE=1 SV=3	1612			23.8858	20.7594		20.9069		21.1664			20.3033	23.7079	20.5664	19.5663	19.6932	19.3779	19.9603	20.3244	#DIV/0!	22.3226	20.9069	#DIV/0!	#DIV/0!	1.41567	21.1664	#DIV/0!	22.0056	#DIV/0!	0.839151	#DIV/0!	20.0663	19.5355	20.1424	-0.530815	0.0760096	-0.606825
O00399;E5RK00	O00399	4;1	4;1	4;1	Dynactin subunit 6	DCTN6	sp|O00399|DCTN6_HUMAN Dynactin subunit 6 OS=Homo sapiens OX=9606 GN=DCTN6 PE=1 SV=1	1613					19.7952						20.3979		20.5305	21.7604	21.3589	21.8261	21.8658	21.78	#DIV/0!	#DIV/0!	19.7952	#DIV/0!	#DIV/0!	#DIV/0!	#DIV/0!	#DIV/0!	20.3979	#DIV/0!	#DIV/0!	#DIV/0!	21.1455	21.5925	21.8229	0.447039	0.677439	-0.2304
O00400;A0A2R8YEX5;A0A2R8Y359;H7C532;A0A2R8Y5I5;A0A2R8Y6H1;A0A2R8YF57;H7C562	O00400;A0A2R8YEX5;A0A2R8Y359;H7C532;A0A2R8Y5I5;A0A2R8Y6H1;A0A2R8YF57	4;3;3;3;3;3;3;1	4;3;3;3;3;3;3;1	4;3;3;3;3;3;3;1	Acetyl-coenzyme A transporter 1	SLC33A1	sp|O00400|ACATN_HUMAN Acetyl-coenzyme A transporter 1 OS=Homo sapiens OX=9606 GN=SLC33A1 PE=1 SV=1;tr|A0A2R8YEX5|A0A2R8YEX5_HUMAN Acetyl-coenzyme A transporter 1 OS=Homo sapiens OX=9606 GN=SLC33A1 PE=4 SV=1;tr|A0A2R8Y359|A0A2R8Y359_HUMAN Acetyl-coenzyme A	1614	21.5392	21.6234	21.9942	21.6644	22.2372	22.1734	20.8933				20.9311	21.6427							21.5813	21.8293	22.2053	0.247981	0.624	-0.376019	20.8933	#DIV/0!	21.2869	#DIV/0!	0.393547	#DIV/0!	#DIV/0!	#DIV/0!	#DIV/0!	#DIV/0!	#DIV/0!	#DIV/0!
O00401	O00401	6	6	6	Neural Wiskott-Aldrich syndrome protein	WASL	sp|O00401|WASL_HUMAN Neural Wiskott-Aldrich syndrome protein OS=Homo sapiens OX=9606 GN=WASL PE=1 SV=2	1615			21.1671	21.3408			21.8755		21.3893	21.6289	21.5865		21.5447	22.0722	22.092	21.8268	21.5053	21.4172	#DIV/0!	21.2539	#DIV/0!	#DIV/0!	#DIV/0!	#DIV/0!	21.8755	21.5091	21.5865	-0.36637	-0.288944	-0.0774254	21.8085	21.9594	21.4613	0.150913	-0.347204	0.498117
O00410;H0Y8C6;E7ETV3;E7EQT5;E7EV12;E7EX05;E7EWK4;E7ETV8;E7ESZ1;C9JZD8;C9JQT6;C9J875;C9JXE0;H0Y3V4;C9JZ53;F8WF30;C9J583	O00410;H0Y8C6	29;26;8;6;6;6;6;5;5;5;5;4;3;3;1;1;1	29;26;8;6;6;6;6;5;5;5;5;4;3;3;1;1;1	26;23;8;6;6;6;6;5;5;5;5;4;3;3;1;1;1	Importin-5	IPO5	sp|O00410|IPO5_HUMAN Importin-5 OS=Homo sapiens OX=9606 GN=IPO5 PE=1 SV=4;tr|H0Y8C6|H0Y8C6_HUMAN Importin-5 (Fragment) OS=Homo sapiens OX=9606 GN=IPO5 PE=1 SV=1	1616	26.3857	26.5831	26.3041	26.1232	26.4955	26.1148	26.0204	25.4737	25.2027	25.7637	25.9797	25.9306	25.7106	26.0148	26.0492	26.2569	25.943	25.9277	26.4844	26.2137	26.3051	-0.270724	-0.179252	-0.0914726	25.747	25.4832	25.9551	-0.263804	0.208105	-0.471909	25.8627	26.153	25.9354	0.290349	0.0726578	0.217691
O00418;H3BRH4	O00418;H3BRH4	5;3	5;3	5;3	Eukaryotic elongation factor 2 kinase	EEF2K	sp|O00418|EF2K_HUMAN Eukaryotic elongation factor 2 kinase OS=Homo sapiens OX=9606 GN=EEF2K PE=1 SV=2;tr|H3BRH4|H3BRH4_HUMAN Eukaryotic elongation factor 2 kinase OS=Homo sapiens OX=9606 GN=EEF2K PE=1 SV=1	1617				21.2027	21.2457									20.7903	20.8537	21.2516	21.0089	21.0428	#DIV/0!	21.2027	21.2457	#DIV/0!	#DIV/0!	-0.0429896	#DIV/0!	#DIV/0!	#DIV/0!	#DIV/0!	#DIV/0!	#DIV/0!	20.7903	21.0527	21.0258	0.262404	0.235574	0.0268295
O00425;F8WD15	O00425	9;1	7;1	7;1	Insulin-like growth factor 2 mRNA-binding protein 3	IGF2BP3	sp|O00425|IF2B3_HUMAN Insulin-like growth factor 2 mRNA-binding protein 3 OS=Homo sapiens OX=9606 GN=IGF2BP3 PE=1 SV=2	1618	22.509	21.4669	21.5768	21.0815	23.6495	22.5037	22.5955	22.0146	21.4097	22.8693	21.6229	23.5558							21.988	21.3291	23.0766	-0.658811	1.08868	-1.74749	22.305	22.1395	22.5893	-0.165544	0.284286	-0.44983	#DIV/0!	#DIV/0!	#DIV/0!	#DIV/0!	#DIV/0!	#DIV/0!
O00429;F8VZ52;F8W1W3;B4DPZ9;F8VUJ9;B4DDQ3;F8VR28;F8VYL3;H0YHY4	O00429	31;13;10;9;9;9;5;5;3	31;13;10;9;9;9;5;5;3	31;13;10;9;9;9;5;5;3	Dynamin-1-like protein	DNM1L	sp|O00429|DNM1L_HUMAN Dynamin-1-like protein OS=Homo sapiens OX=9606 GN=DNM1L PE=1 SV=2	1619	24.4434	24.3337	23.9412	24.0462	24.5895	23.9664	24.8483	23.5797	23.5228	24.6013	24.7068	24.1327	25.2119	25.6034	25.4376	25.3589	25.2932	25.3141	24.3885	23.9937	24.2779	-0.394861	-0.110599	-0.284262	24.214	24.062	24.4197	-0.151988	0.205705	-0.357693	25.4077	25.3982	25.3036	-0.00941357	-0.104049	0.0946352
O00442;A6NIC1	O00442	9;1	9;1	9;1	RNA 3-terminal phosphate cyclase	RTCA	sp|O00442|RTCA_HUMAN RNA 3-terminal phosphate cyclase OS=Homo sapiens OX=9606 GN=RTCA PE=1 SV=1	1620	21.8599				21.8307	22.1336	21.9179		21.9382		21.6291		20.9433	22.2453	22.8025	22.9431	22.6502	22.9935	21.8599	#DIV/0!	21.9822	#DIV/0!	0.122257	#DIV/0!	21.9179	21.9382	21.6291	0.0202831	-0.288787	0.30907	21.5943	22.8728	22.8219	1.27852	1.22757	0.0509476
O00459;E9PFP1	O00459;E9PFP1	5;3	5;3	5;3	Phosphatidylinositol 3-kinase regulatory subunit beta	PIK3R2	sp|O00459|P85B_HUMAN Phosphatidylinositol 3-kinase regulatory subunit beta OS=Homo sapiens OX=9606 GN=PIK3R2 PE=1 SV=2;tr|E9PFP1|E9PFP1_HUMAN Phosphatidylinositol 3-kinase regulatory subunit beta OS=Homo sapiens OX=9606 GN=PIK3R2 PE=1 SV=1	1621							21.0291				20.8253		21.2753	21.1621	22.0286	21.8963	21.6631	21.8725	#DIV/0!	#DIV/0!	#DIV/0!	#DIV/0!	#DIV/0!	#DIV/0!	21.0291	#DIV/0!	20.8253	#DIV/0!	-0.203793	#DIV/0!	21.2187	21.9624	21.7678	0.743766	0.549142	0.194624
O00461;F8W785	O00461;F8W785	10;9	10;9	10;9	Golgi integral membrane protein 4	GOLIM4	sp|O00461|GOLI4_HUMAN Golgi integral membrane protein 4 OS=Homo sapiens OX=9606 GN=GOLIM4 PE=1 SV=1;tr|F8W785|F8W785_HUMAN Golgi integral membrane protein 4 OS=Homo sapiens OX=9606 GN=GOLIM4 PE=1 SV=1	1622	24.6827	23.66	24.068	23.4319	24.1088	22.9232	23.6824	23.0931	23.008	22.7668	23.4269	22.5827		21.3136	21.5981	21.4923	21.4436	22.2461	24.1713	23.7499	23.516	-0.421412	-0.655336	0.233924	23.3878	22.8874	23.0048	-0.500366	-0.382979	-0.117387	21.3136	21.5452	21.8449	0.231643	0.53131	-0.299667
O00471;A0A0A0MSI8;F8W9B8;G3V377;G3V4Z7	O00471;A0A0A0MSI8;F8W9B8	15;14;12;1;1	15;14;12;1;1	15;14;12;1;1	Exocyst complex component 5	EXOC5	sp|O00471|EXOC5_HUMAN Exocyst complex component 5 OS=Homo sapiens OX=9606 GN=EXOC5 PE=1 SV=1;tr|A0A0A0MSI8|A0A0A0MSI8_HUMAN Exocyst complex component 5 OS=Homo sapiens OX=9606 GN=EXOC5 PE=1 SV=1;tr|F8W9B8|F8W9B8_HUMAN Exocyst complex component 5 OS=Homo sa	1623	22.6654			22.7655	22.6923	21.7732	22.102		22.2865	22.5173	23.0842	22.2124	22.7245	22.9766	22.7749	23.0372	23.0202	22.7283	22.6654	22.7655	22.2328	0.100027	-0.432683	0.532711	22.102	22.4019	22.6483	0.299864	0.546276	-0.246412	22.8505	22.9061	22.8743	0.0555692	0.0237365	0.0318327
O00483	O00483	3	3	3	Cytochrome c oxidase subunit NDUFA4	NDUFA4	sp|O00483|NDUA4_HUMAN Cytochrome c oxidase subunit NDUFA4 OS=Homo sapiens OX=9606 GN=NDUFA4 PE=1 SV=1	1624			24.6941		24.6325					25.0416			23.4837			22.9112	22.9806	22.5232	#DIV/0!	24.6941	24.6325	#DIV/0!	#DIV/0!	0.0616779	#DIV/0!	25.0416	#DIV/0!	#DIV/0!	#DIV/0!	#DIV/0!	23.4837	22.9112	22.7519	-0.572508	-0.731811	0.159303
O00487;C9JW37	O00487	11;1	11;1	11;1	26S proteasome non-ATPase regulatory subunit 14	PSMD14	sp|O00487|PSDE_HUMAN 26S proteasome non-ATPase regulatory subunit 14 OS=Homo sapiens OX=9606 GN=PSMD14 PE=1 SV=1	1625	24.8594	25.037	24.8468	24.9486	24.712	24.9754	24.6892	24.2909	24.8033	24.143	24.8795	24.6854	24.5194	24.8147	24.9311	24.7976	24.6016	25.0592	24.9482	24.8977	24.8437	-0.0505042	-0.10451	0.0540062	24.4901	24.4731	24.7825	-0.0169219	0.292391	-0.309313	24.6671	24.8643	24.8304	0.197278	0.163308	0.0339696
O00488;A9J4F5	O00488;A9J4F5	3;2	3;2	3;2	Zinc finger protein 593	ZNF593	sp|O00488|ZN593_HUMAN Zinc finger protein 593 OS=Homo sapiens OX=9606 GN=ZNF593 PE=1 SV=2;tr|A9J4F5|A9J4F5_HUMAN Zinc finger protein 593 OS=Homo sapiens OX=9606 GN=ZNF593 PE=1 SV=1	1626	22.6826	23.1985	22.6525	23.6646	23.3336	22.7991	22.7567	23.5362	24.9843	23.9287			21.9385	21.0387					22.9406	23.1586	23.0664	0.21801	0.125808	0.0922026	23.1465	24.4565	#DIV/0!	1.31001	#DIV/0!	#DIV/0!	21.4886	#DIV/0!	#DIV/0!	#DIV/0!	#DIV/0!	#DIV/0!
O00499;S4R418;Q9UBW5;P49418	O00499	4;1;1;1	4;1;1;1	4;1;1;1	Myc box-dependent-interacting protein 1	BIN1	sp|O00499|BIN1_HUMAN Myc box-dependent-interacting protein 1 OS=Homo sapiens OX=9606 GN=BIN1 PE=1 SV=1	1627		23.1666	22.5613	22.5088			22.9954				23.0254								23.1666	22.535	#DIV/0!	-0.631604	#DIV/0!	#DIV/0!	22.9954	#DIV/0!	23.0254	#DIV/0!	0.0300343	#DIV/0!	#DIV/0!	#DIV/0!	#DIV/0!	#DIV/0!	#DIV/0!	#DIV/0!
O00505;H0Y4S9	O00505	13;2	13;2	7;2	Importin subunit alpha-4	KPNA3	sp|O00505|IMA4_HUMAN Importin subunit alpha-4 OS=Homo sapiens OX=9606 GN=KPNA3 PE=1 SV=2	1628	23.7783	23.547	22.682	23.2346	23.7043	23.0129	24.5712	23.7974	24.132	24.1765	23.7471	23.6287	23.745	23.7402	23.5515	23.8021	23.6246	23.5575	23.6626	22.9583	23.3586	-0.704338	-0.304012	-0.400326	24.1843	24.1543	23.6879	-0.0300184	-0.496388	0.466369	23.7426	23.6768	23.591	-0.0657843	-0.151528	0.0857438
O00519	O00519	14	14	14	Fatty-acid amide hydrolase 1	FAAH	sp|O00519|FAAH1_HUMAN Fatty-acid amide hydrolase 1 OS=Homo sapiens OX=9606 GN=FAAH PE=1 SV=2	1629													23.0839	23.1776	23.3785	23.4073	23.5913	23.1864	#DIV/0!	#DIV/0!	#DIV/0!	#DIV/0!	#DIV/0!	#DIV/0!	#DIV/0!	#DIV/0!	#DIV/0!	#DIV/0!	#DIV/0!	#DIV/0!	23.1307	23.3929	23.3888	0.26217	0.258118	0.00405202
O00560;B4DHN5;E9PBU7	O00560;B4DHN5;E9PBU7	5;3;3	5;3;3	2;1;1	Syntenin-1	SDCBP	sp|O00560|SDCB1_HUMAN Syntenin-1 OS=Homo sapiens OX=9606 GN=SDCBP PE=1 SV=1;tr|B4DHN5|B4DHN5_HUMAN Syntenin-1 OS=Homo sapiens OX=9606 GN=SDCBP PE=1 SV=1;tr|E9PBU7|E9PBU7_HUMAN Syntenin-1 OS=Homo sapiens OX=9606 GN=SDCBP PE=1 SV=1	1630	24.3173	23.6517	23.3592	24.168	24.0962	24.286	24.4045	24.1215	23.8603	24.1479	24.8634	24.492							23.9845	23.7636	24.1911	-0.220961	0.206566	-0.427528	24.263	24.0041	24.6777	-0.25886	0.414718	-0.673577	#DIV/0!	#DIV/0!	#DIV/0!	#DIV/0!	#DIV/0!	#DIV/0!
O00562	O00562	8	8	8	Membrane-associated phosphatidylinositol transfer protein 1	PITPNM1	sp|O00562|PITM1_HUMAN Membrane-associated phosphatidylinositol transfer protein 1 OS=Homo sapiens OX=9606 GN=PITPNM1 PE=1 SV=4	1631													22.0482	22.0373	22.1027	22.1663	21.5951	21.8297	#DIV/0!	#DIV/0!	#DIV/0!	#DIV/0!	#DIV/0!	#DIV/0!	#DIV/0!	#DIV/0!	#DIV/0!	#DIV/0!	#DIV/0!	#DIV/0!	22.0428	22.1345	21.7124	0.0917714	-0.330376	0.422147
O00566;U3KQ48	O00566	5;1	5;1	5;1	U3 small nucleolar ribonucleoprotein protein MPP10	MPHOSPH10	sp|O00566|MPP10_HUMAN U3 small nucleolar ribonucleoprotein protein MPP10 OS=Homo sapiens OX=9606 GN=MPHOSPH10 PE=1 SV=2	1632	22.2536			21.095			22.2059	23.6297	22.5363	23.0667		22.3837	21.5332						22.2536	21.095	#DIV/0!	-1.15864	#DIV/0!	#DIV/0!	22.9178	22.8015	22.3837	-0.116306	-0.534097	0.417791	21.5332	#DIV/0!	#DIV/0!	#DIV/0!	#DIV/0!	#DIV/0!
O00567;A0A494C128;H0Y653;H0YDU4;Q5JXT2	O00567;A0A494C128;H0Y653;H0YDU4	9;8;5;5;3	9;8;5;5;3	9;8;5;5;3	Nucleolar protein 56	NOP56	sp|O00567|NOP56_HUMAN Nucleolar protein 56 OS=Homo sapiens OX=9606 GN=NOP56 PE=1 SV=4;tr|A0A494C128|A0A494C128_HUMAN Nucleolar protein 56 OS=Homo sapiens OX=9606 GN=NOP56 PE=1 SV=1;tr|H0Y653|H0Y653_HUMAN Nucleolar protein 56 (Fragment) OS=Homo sapiens OX=9	1633	22.8427	22.1196		21.2852	21.8552	21.9321	23.3324	24.4033	22.8725	24.9848	21.7267	23.0607				20.7547			22.4812	21.2852	21.8937	-1.19595	-0.587503	-0.608448	23.8678	23.9286	22.3937	0.0607895	-1.47415	1.53494	#DIV/0!	20.7547	#DIV/0!	#DIV/0!	#DIV/0!	#DIV/0!
O00592	O00592	3	3	3	Podocalyxin	PODXL	sp|O00592|PODXL_HUMAN Podocalyxin OS=Homo sapiens OX=9606 GN=PODXL PE=1 SV=2	1634	24.5543	23.3324	23.483	23.7212			25.558	24.6178	23.1118	25.3557	24.3945	23.755		21.7784	22.5012	22.635	22.1908		23.9434	23.6021	#DIV/0!	-0.341274	#DIV/0!	#DIV/0!	25.0879	24.2337	24.0747	-0.854209	-1.0132	0.15899	21.7784	22.5681	22.1908	0.789711	0.412348	0.377363
O00622	O00622	4	4	4	Protein CYR61	CYR61	sp|O00622|CCN1_HUMAN CCN family member 1 OS=Homo sapiens OX=9606 GN=CCN1 PE=1 SV=1	1635	23.7475	23.6235	23.4914	24.1448	23.2024	22.922	23.1801	23.5947	23.5059	22.9125			22.0943						23.6855	23.8181	23.0622	0.132632	-0.623296	0.755929	23.3874	23.2092	#DIV/0!	-0.178193	#DIV/0!	#DIV/0!	22.0943	#DIV/0!	#DIV/0!	#DIV/0!	#DIV/0!	#DIV/0!
O00625	O00625	4	4	4	Pirin	PIR	sp|O00625|PIR_HUMAN Pirin OS=Homo sapiens OX=9606 GN=PIR PE=1 SV=1	1636	19.9226				19.2516		19.6396					19.0106	20.675	21.5241	18.999	19.1693	19.4607	19.2	19.9226	#DIV/0!	19.2516	#DIV/0!	-0.671002	#DIV/0!	19.6396	#DIV/0!	19.0106	#DIV/0!	-0.629053	#DIV/0!	21.0996	19.0841	19.3304	-2.01545	-1.76919	-0.246263
O00629;H7C4F6	O00629	11;2	5;2	5;2	Importin subunit alpha-3	KPNA4	sp|O00629|IMA3_HUMAN Importin subunit alpha-3 OS=Homo sapiens OX=9606 GN=KPNA4 PE=1 SV=1	1637	23.8069			23.694			24.9204			23.7508		23.2745	25.2906	25.489	24.9351	25.2177	25.2776	25.274	23.8069	23.694	#DIV/0!	-0.112833	#DIV/0!	#DIV/0!	24.9204	23.7508	23.2745	-1.16961	-1.64589	0.476278	25.3898	25.0764	25.2758	-0.313421	-0.113993	-0.199428
O00743;Q5T1S7	O00743	9;2	9;2	9;2	Serine/threonine-protein phosphatase 6 catalytic subunit;Serine/threonine-protein phosphatase 6 catalytic subunit, N-terminally processed	PPP6C	sp|O00743|PPP6_HUMAN Serine/threonine-protein phosphatase 6 catalytic subunit OS=Homo sapiens OX=9606 GN=PPP6C PE=1 SV=1	1638	23.8546	24.0388	24.3467	24.7021	24.8956	24.5364	24.008	24.0183	24.2841	23.743	24.9459	24.1111	24.6345	24.8419	24.6901	24.534	24.3083	24.6443	23.9467	24.5244	24.716	0.577704	0.769339	-0.191635	24.0132	24.0136	24.5285	0.000422634	0.515347	-0.514924	24.7382	24.612	24.4763	-0.126179	-0.261935	0.135756
O00754;M0QZ24;M0R174;M0QYZ1;M0R2P5	O00754	9;3;2;1;1	9;3;2;1;1	9;3;2;1;1	Lysosomal alpha-mannosidase;Lysosomal alpha-mannosidase A peptide;Lysosomal alpha-mannosidase B peptide;Lysosomal alpha-mannosidase C peptide;Lysosomal alpha-mannosidase D peptide;Lysosomal alpha-mannosidase E peptide	MAN2B1	sp|O00754|MA2B1_HUMAN Lysosomal alpha-mannosidase OS=Homo sapiens OX=9606 GN=MAN2B1 PE=1 SV=3	1639	21.856	21.6602	20.8896	21.0845	20.739		21.6437			20.6645	20.3955		22.0072	22.634	23.1507	21.81	21.8689	22.0899	21.7581	20.987	20.739	-0.771108	-1.01911	0.248006	21.6437	20.6645	20.3955	-0.979191	-1.24818	0.268984	22.3206	22.4803	21.9794	0.159763	-0.341183	0.500946
O00757	O00757	2	1	1	Fructose-1,6-bisphosphatase isozyme 2	FBP2	sp|O00757|F16P2_HUMAN Fructose-1,6-bisphosphatase isozyme 2 OS=Homo sapiens OX=9606 GN=FBP2 PE=1 SV=2	1640																		24.8898	#DIV/0!	#DIV/0!	#DIV/0!	#DIV/0!	#DIV/0!	#DIV/0!	#DIV/0!	#DIV/0!	#DIV/0!	#DIV/0!	#DIV/0!	#DIV/0!	#DIV/0!	#DIV/0!	24.8898	#DIV/0!	#DIV/0!	#DIV/0!
O00762;A0A0A0MSE8;A0A087WVK1;K4DI81	O00762	6;2;2;1	6;2;2;1	6;2;2;1	Ubiquitin-conjugating enzyme E2 C	UBE2C	sp|O00762|UBE2C_HUMAN Ubiquitin-conjugating enzyme E2 C OS=Homo sapiens OX=9606 GN=UBE2C PE=1 SV=1	1641	23.1446	23.3999	22.4416	22.828	22.6857	22.8312	24.6157	23.5676	22.8483	23.7665	23.5139	22.7667	22.6966	23.051	23.2839	22.9588	23.0551	23.2683	23.2722	22.6348	22.7584	-0.637406	-0.513825	-0.123581	24.0916	23.3074	23.1403	-0.784209	-0.951323	0.167113	22.8738	23.1213	23.1617	0.247535	0.287853	-0.0403182
O00763;F8W8T8;H0YGH5	O00763	19;6;6	2;2;2	2;2;2	Acetyl-CoA carboxylase 2;Biotin carboxylase	ACACB	sp|O00763|ACACB_HUMAN Acetyl-CoA carboxylase 2 OS=Homo sapiens OX=9606 GN=ACACB PE=1 SV=3	1642							20.1124												#DIV/0!	#DIV/0!	#DIV/0!	#DIV/0!	#DIV/0!	#DIV/0!	20.1124	#DIV/0!	#DIV/0!	#DIV/0!	#DIV/0!	#DIV/0!	#DIV/0!	#DIV/0!	#DIV/0!	#DIV/0!	#DIV/0!	#DIV/0!
O00764;F2Z2Y4;A8MV33	O00764;F2Z2Y4	12;11;1	12;11;1	12;11;1	Pyridoxal kinase	PDXK	sp|O00764|PDXK_HUMAN Pyridoxal kinase OS=Homo sapiens OX=9606 GN=PDXK PE=1 SV=1;tr|F2Z2Y4|F2Z2Y4_HUMAN Pyridoxal kinase OS=Homo sapiens OX=9606 GN=PDXK PE=1 SV=1	1643	23.1222	23.3844	20.4368	21.9154	22.4677		23.535	21.8428		22.4689	22.0585	21.5807	24.2575	24.7991	24.4085	24.714	24.394	24.5512	23.2533	21.1761	22.4677	-2.0772	-0.78556	-1.29164	22.6889	22.4689	21.8196	-0.219965	-0.869327	0.649362	24.5283	24.5612	24.4726	0.032949	-0.0556852	0.0886341
O00767	O00767	8	8	8	Acyl-CoA desaturase	SCD	sp|O00767|ACOD_HUMAN Acyl-CoA desaturase OS=Homo sapiens OX=9606 GN=SCD PE=1 SV=2	1644	22.8632	23.0666	23.205	23.0882	22.9773	22.7279				22.1472	22.2427	22.0746	23.5998	23.3851	23.8691	23.4539	24.0521	23.2777	22.9649	23.1466	22.8526	0.181696	-0.112338	0.294034	#DIV/0!	22.1472	22.1586	#DIV/0!	#DIV/0!	-0.0114798	23.4924	23.6615	23.6649	0.169045	0.172437	-0.00339206
O14497;H0Y488;A0A1B0GTU5;A0A087WUV6;A0A1B0GV63;H0Y3S9;A0A1B0GTI6;H0Y2R3	O14497;H0Y488;A0A1B0GTU5	14;13;13;6;2;1;1;1	14;13;13;6;2;1;1;1	12;11;11;5;0;0;0;0	AT-rich interactive domain-containing protein 1A	ARID1A	sp|O14497|ARI1A_HUMAN AT-rich interactive domain-containing protein 1A OS=Homo sapiens OX=9606 GN=ARID1A PE=1 SV=3;tr|H0Y488|H0Y488_HUMAN AT-rich interactive domain-containing protein 1A OS=Homo sapiens OX=9606 GN=ARID1A PE=1 SV=2;tr|A0A1B0GTU5|A0A1B0GTU5_	1645	22.9687	22.2699	22.0474	22.9701	23.0743	23.0266	23.2528	23.6944	23.2203	23.2188	23.422	23.3798	23.2601	23.3257	23.2516	23.2337	22.7579	23.2366	22.6193	22.5088	23.0505	-0.110555	0.431186	-0.541741	23.4736	23.2195	23.4009	-0.254099	-0.0727024	-0.181396	23.2929	23.2427	22.9972	-0.0502211	-0.295658	0.245436
O14524	O14524	3	3	3	Transmembrane protein 194A	TMEM194A	sp|O14524|NEMP1_HUMAN Nuclear envelope integral membrane protein 1 OS=Homo sapiens OX=9606 GN=NEMP1 PE=1 SV=2	1646			21.4608	21.4686		20.8326		21.6466		21.4047			21.8677	21.4841	21.8455	21.6909	21.6768	21.657	#DIV/0!	21.4647	20.8326	#DIV/0!	#DIV/0!	0.632103	21.6466	21.4047	#DIV/0!	-0.241851	#DIV/0!	#DIV/0!	21.6759	21.7682	21.6669	0.092291	-0.00905719	0.101348
O14530;B8ZZX4;F8WCJ3;F8WBV5;G3XAJ4	O14530;B8ZZX4;F8WCJ3	8;5;4;3;3	8;5;4;3;3	8;5;4;3;3	Thioredoxin domain-containing protein 9	TXNDC9	sp|O14530|TXND9_HUMAN Thioredoxin domain-containing protein 9 OS=Homo sapiens OX=9606 GN=TXNDC9 PE=1 SV=2;tr|B8ZZX4|B8ZZX4_HUMAN Thioredoxin domain-containing protein 9 (Fragment) OS=Homo sapiens OX=9606 GN=TXNDC9 PE=1 SV=1;tr|F8WCJ3|F8WCJ3_HUMAN Thioredox	1647	23.928	24.1731	24.4488	24.8011	24.2777	23.8056	24.7364	23.6896	24.5678	24.7557	25.2398	24.2396	22.8735	22.8021	22.5332	22.4689	22.4024	22.4521	24.0506	24.6249	24.0417	0.574362	-0.00891372	0.583276	24.213	24.6618	24.7397	0.448756	0.526671	-0.0779146	22.8378	22.501	22.4273	-0.336735	-0.410522	0.0737875
O14531;Q5T0Q6	O14531;Q5T0Q6	11;6	11;6	11;6	Dihydropyrimidinase-related protein 4	DPYSL4	sp|O14531|DPYL4_HUMAN Dihydropyrimidinase-related protein 4 OS=Homo sapiens OX=9606 GN=DPYSL4 PE=1 SV=2;tr|Q5T0Q6|Q5T0Q6_HUMAN Dihydropyrimidinase-related protein 4 OS=Homo sapiens OX=9606 GN=DPYSL4 PE=1 SV=1	1648													22.6974	22.8297	23.4757	23.2016	22.8809	23.2224	#DIV/0!	#DIV/0!	#DIV/0!	#DIV/0!	#DIV/0!	#DIV/0!	#DIV/0!	#DIV/0!	#DIV/0!	#DIV/0!	#DIV/0!	#DIV/0!	22.7635	23.3386	23.0517	0.575106	0.288146	0.28696
O14545;F8VNX8	O14545;F8VNX8	2;1	2;1	2;1	TRAF-type zinc finger domain-containing protein 1	TRAFD1	sp|O14545|TRAD1_HUMAN TRAF-type zinc finger domain-containing protein 1 OS=Homo sapiens OX=9606 GN=TRAFD1 PE=1 SV=1;tr|F8VNX8|F8VNX8_HUMAN TRAF-type zinc finger domain-containing protein 1 (Fragment) OS=Homo sapiens OX=9606 GN=TRAFD1 PE=1 SV=1	1649																		20.5319	#DIV/0!	#DIV/0!	#DIV/0!	#DIV/0!	#DIV/0!	#DIV/0!	#DIV/0!	#DIV/0!	#DIV/0!	#DIV/0!	#DIV/0!	#DIV/0!	#DIV/0!	#DIV/0!	20.5319	#DIV/0!	#DIV/0!	#DIV/0!
O14561;I3L505;H3BNK3	O14561;I3L505;H3BNK3	2;1;1	2;1;1	2;1;1	Acyl carrier protein, mitochondrial;Acyl carrier protein	NDUFAB1	sp|O14561|ACPM_HUMAN Acyl carrier protein, mitochondrial OS=Homo sapiens OX=9606 GN=NDUFAB1 PE=1 SV=3;tr|I3L505|I3L505_HUMAN Acyl carrier protein, mitochondrial (Fragment) OS=Homo sapiens OX=9606 GN=NDUFAB1 PE=1 SV=1;tr|H3BNK3|H3BNK3_HUMAN Acyl carrier pro	1650				21.7999		21.7747	21.9535						23.1571	22.7227	23.5324	23.6366		22.4105	#DIV/0!	21.7999	21.7747	#DIV/0!	#DIV/0!	0.0251513	21.9535	#DIV/0!	#DIV/0!	#DIV/0!	#DIV/0!	#DIV/0!	22.9399	23.5845	22.4105	0.644555	-0.529396	1.17395
P47813;O14602;A6NJH9;X6RAC9	P47813;O14602;A6NJH9;X6RAC9	6;6;4;3	6;6;4;3	6;6;4;3	Eukaryotic translation initiation factor 1A, X-chromosomal;Eukaryotic translation initiation factor 1A, Y-chromosomal	EIF1AX;EIF1AY	sp|P47813|IF1AX_HUMAN Eukaryotic translation initiation factor 1A, X-chromosomal OS=Homo sapiens OX=9606 GN=EIF1AX PE=1 SV=2;sp|O14602|IF1AY_HUMAN Eukaryotic translation initiation factor 1A, Y-chromosomal OS=Homo sapiens OX=9606 GN=EIF1AY PE=1 SV=4;tr|A6N	1651	22.85		22.2335	21.3132	22.7403	22.4647	23.2457	23.6704		23.8566		23.3799	24.4504	23.9725	23.5465	24.217	23.4628	24.0604	22.85	21.7734	22.6025	-1.07663	-0.247491	-0.829143	23.4581	23.8566	23.3799	0.398554	-0.0781238	0.476678	24.2115	23.8818	23.7616	-0.329673	-0.449892	0.120219
O14613	O14613	2	2	2	Cdc42 effector protein 2	CDC42EP2	sp|O14613|BORG1_HUMAN Cdc42 effector protein 2 OS=Homo sapiens OX=9606 GN=CDC42EP2 PE=1 SV=1	1652	20.9841	21.2258		21.0385	21.5184	21.6228	21.4815			20.8569	21.3138	21.629							21.1049	21.0385	21.5706	-0.0663886	0.465712	-0.5321	21.4815	20.8569	21.4714	-0.624649	-0.0101159	-0.614533	#DIV/0!	#DIV/0!	#DIV/0!	#DIV/0!	#DIV/0!	#DIV/0!
O14617;A0A2R8Y611;A0A2R8Y4J3;A0A087WYN6;K7ELX8;K7ERW8	O14617;A0A2R8Y611	20;15;8;4;3;2	20;15;8;4;3;2	20;15;8;4;3;2	AP-3 complex subunit delta-1	AP3D1	sp|O14617|AP3D1_HUMAN AP-3 complex subunit delta-1 OS=Homo sapiens OX=9606 GN=AP3D1 PE=1 SV=1;tr|A0A2R8Y611|A0A2R8Y611_HUMAN AP-3 complex subunit delta (Fragment) OS=Homo sapiens OX=9606 GN=AP3D1 PE=1 SV=1	1653	23.6346	22.8566	23.3749	23.5853	23.8341	23.9584	23.6649	23.248	23.7145	23.8059	23.9638	23.6292	23.4335	23.183	23.898	23.9419	23.6452	23.9767	23.2456	23.4801	23.8962	0.234544	0.650677	-0.416133	23.4565	23.7602	23.7965	0.303724	0.340075	-0.036351	23.3082	23.9199	23.811	0.611714	0.502716	0.108998
O14641;I3L2W9;I3L2N2;I3L0M7;I3L0Z8	O14641;I3L2W9;I3L2N2;I3L0M7	6;5;5;3;2	6;5;5;3;2	6;5;5;3;2	Segment polarity protein dishevelled homolog DVL-2	DVL2	sp|O14641|DVL2_HUMAN Segment polarity protein dishevelled homolog DVL-2 OS=Homo sapiens OX=9606 GN=DVL2 PE=1 SV=1;tr|I3L2W9|I3L2W9_HUMAN Segment polarity protein dishevelled homolog DVL-2 (Fragment) OS=Homo sapiens OX=9606 GN=DVL2 PE=1 SV=1;tr|I3L2N2|I3L2N	1654			23.3972	24.0189	25.0549	24.2634	21.8226	22.5817	24.7675	22.7622	24.619	23.4551	21.8295	20.9841	20.8607		21.5849	21.8326	#DIV/0!	23.708	24.6592	#DIV/0!	#DIV/0!	-0.951175	22.2022	23.7648	24.037	1.56266	1.83488	-0.272217	21.4068	20.8607	21.7088	-0.546137	0.301937	-0.848074
O14656;A0A494BZT7	O14656;A0A494BZT7	11;7	11;7	11;7	Torsin-1A	TOR1A	sp|O14656|TOR1A_HUMAN Torsin-1A OS=Homo sapiens OX=9606 GN=TOR1A PE=1 SV=1;tr|A0A494BZT7|A0A494BZT7_HUMAN Dystonia 1 protein OS=Homo sapiens OX=9606 GN=TOR1A PE=1 SV=1	1655	22.2669	22.1963	23.0468	23.6849	21.7812				22.9732	22.8017	21.8069		22.1411	22.4955	22.8313	22.9975	22.7543	23.0656	22.2316	23.3658	21.7812	1.13425	-0.450335	1.58459	#DIV/0!	22.8875	21.8069	#DIV/0!	#DIV/0!	1.08061	22.3183	22.9144	22.91	0.59606	0.591633	0.00442767
O14657	O14657	1	1	1	Torsin-1B	TOR1B	sp|O14657|TOR1B_HUMAN Torsin-1B OS=Homo sapiens OX=9606 GN=TOR1B PE=1 SV=2	1656							18.1312												#DIV/0!	#DIV/0!	#DIV/0!	#DIV/0!	#DIV/0!	#DIV/0!	18.1312	#DIV/0!	#DIV/0!	#DIV/0!	#DIV/0!	#DIV/0!	#DIV/0!	#DIV/0!	#DIV/0!	#DIV/0!	#DIV/0!	#DIV/0!
O14672;H0YK87;C9J9B4	O14672	4;1;1	4;1;1	4;1;1	Disintegrin and metalloproteinase domain-containing protein 10	ADAM10	sp|O14672|ADA10_HUMAN Disintegrin and metalloproteinase domain-containing protein 10 OS=Homo sapiens OX=9606 GN=ADAM10 PE=1 SV=1	1657	21.8741	22.1594	21.5001	22.3753	21.1753	20.8287	22.2754						21.171	21.4951	21.1941	21.3526	21.2696	21.0816	22.0167	21.9377	21.002	-0.0790114	-1.01472	0.935707	22.2754	#DIV/0!	#DIV/0!	#DIV/0!	#DIV/0!	#DIV/0!	21.333	21.2734	21.1756	-0.0596725	-0.157455	0.0977827
O14686;H0YEF2	O14686;H0YEF2	2;1	2;1	2;1	Histone-lysine N-methyltransferase 2D	KMT2D	sp|O14686|KMT2D_HUMAN Histone-lysine N-methyltransferase 2D OS=Homo sapiens OX=9606 GN=KMT2D PE=1 SV=2;tr|H0YEF2|H0YEF2_HUMAN Histone-lysine N-methyltransferase 2D (Fragment) OS=Homo sapiens OX=9606 GN=KMT2D PE=1 SV=1	1658																			#DIV/0!	#DIV/0!	#DIV/0!	#DIV/0!	#DIV/0!	#DIV/0!	#DIV/0!	#DIV/0!	#DIV/0!	#DIV/0!	#DIV/0!	#DIV/0!	#DIV/0!	#DIV/0!	#DIV/0!	#DIV/0!	#DIV/0!	#DIV/0!
O14733	O14733	4	4	4	Dual specificity mitogen-activated protein kinase kinase 7	MAP2K7	sp|O14733|MP2K7_HUMAN Dual specificity mitogen-activated protein kinase kinase 7 OS=Homo sapiens OX=9606 GN=MAP2K7 PE=1 SV=2	1659					21.2163	21.1205							21.1777	21.5503	21.005	21.4338	21.8276	22.0366	#DIV/0!	#DIV/0!	21.1684	#DIV/0!	#DIV/0!	#DIV/0!	#DIV/0!	#DIV/0!	#DIV/0!	#DIV/0!	#DIV/0!	#DIV/0!	21.364	21.2194	21.9321	-0.144584	0.568067	-0.712651
O14735;B3KY94;H3BUR9	O14735;B3KY94	5;4;2	5;4;2	5;4;2	CDP-diacylglycerol--inositol 3-phosphatidyltransferase	CDIPT	sp|O14735|CDIPT_HUMAN CDP-diacylglycerol--inositol 3-phosphatidyltransferase OS=Homo sapiens OX=9606 GN=CDIPT PE=1 SV=1;tr|B3KY94|B3KY94_HUMAN CDP-diacylglycerol--inositol 3-phosphatidyltransferase OS=Homo sapiens OX=9606 GN=CDIPT PE=1 SV=1	1660			21.963		21.1385	21.5765						21.3113	20.5966	20.511	20.298	20.6348	20.9303	20.1894	#DIV/0!	21.963	21.3575	#DIV/0!	#DIV/0!	0.605529	#DIV/0!	#DIV/0!	21.3113	#DIV/0!	#DIV/0!	#DIV/0!	20.5538	20.4664	20.5599	-0.0873723	0.00606498	-0.0934373
O14737;K7EQA1;K7ESJ4;Q3HM38;X6R2P6	O14737;K7EQA1	8;6;3;2;2	8;6;3;2;2	8;6;3;2;2	Programmed cell death protein 5	PDCD5	sp|O14737|PDCD5_HUMAN Programmed cell death protein 5 OS=Homo sapiens OX=9606 GN=PDCD5 PE=1 SV=3;tr|K7EQA1|K7EQA1_HUMAN Programmed cell death protein 5 OS=Homo sapiens OX=9606 GN=PDCD5 PE=1 SV=1	1661	25.1265	25.5636	24.5764	24.9852	24.2308	24.1548	26.0075	25.4101	25.0041	25.7979	24.8502	24.4998	26.0473	25.9345	26.041	25.653	25.3946	25.6185	25.345	24.7808	24.1928	-0.564226	-1.1522	0.587978	25.7088	25.401	24.675	-0.307771	-1.03376	0.725987	25.9909	25.847	25.5065	-0.143878	-0.484334	0.340456
O14744;G3V5L5;H0YJX6;G3V580;G3V2L6;C9JSX3;H0YJ77;G3V2X6;G3V5T6;H0YJD3;H7BZ44	O14744;G3V5L5;H0YJX6	14;7;7;6;6;4;3;3;2;2;1	14;7;7;6;6;4;3;3;2;2;1	14;7;7;6;6;4;3;3;2;2;1	Protein arginine N-methyltransferase 5;Protein arginine N-methyltransferase 5, N-terminally processed	PRMT5	sp|O14744|ANM5_HUMAN Protein arginine N-methyltransferase 5 OS=Homo sapiens OX=9606 GN=PRMT5 PE=1 SV=4;tr|G3V5L5|G3V5L5_HUMAN Protein arginine N-methyltransferase 5 (Fragment) OS=Homo sapiens OX=9606 GN=PRMT5 PE=1 SV=8;tr|H0YJX6|H0YJX6_HUMAN Protein argini	1662	23.5924	22.8636	23.5343	22.9035	24.0216	22.6589	24.7792	23.3115	22.993	24.1294	23.1051	22.3544	24.4795	24.5554	24.673	25.1722	24.7268	24.9215	23.228	23.2189	23.3403	-0.00908751	0.112251	-0.121339	24.0453	23.5612	22.7298	-0.484138	-1.31557	0.831427	24.5175	24.9226	24.8241	0.405119	0.306671	0.0984483
O14745;J3QRP6;J3QRA3	O14745;J3QRP6	33;17;4	33;17;4	33;17;4	Na(+)/H(+) exchange regulatory cofactor NHE-RF1	SLC9A3R1	sp|O14745|NHRF1_HUMAN Na(+)/H(+) exchange regulatory cofactor NHE-RF1 OS=Homo sapiens OX=9606 GN=SLC9A3R1 PE=1 SV=4;tr|J3QRP6|J3QRP6_HUMAN Ezrin-radixin-moesin-binding phosphoprotein 50 (Fragment) OS=Homo sapiens OX=9606 GN=SLC9A3R1 PE=1 SV=1	1663	21.6406	21.0479	19.8678	21.3887	20.3163	19.4744	24.4951	21.0863	20.6753	20.8551	20.8767	19.8935	29.131	29.209	29.6068	28.9142	28.6414	28.911	21.3442	20.6283	19.8953	-0.715949	-1.44891	0.732956	22.7907	20.7652	20.3851	-2.02547	-2.40562	0.380148	29.17	29.2605	28.7762	0.0905204	-0.393792	0.484312
O14776;G3V220;Q5VWI1	O14776;G3V220	31;26;1	31;26;1	31;26;1	Transcription elongation regulator 1	TCERG1	sp|O14776|TCRG1_HUMAN Transcription elongation regulator 1 OS=Homo sapiens OX=9606 GN=TCERG1 PE=1 SV=2;tr|G3V220|G3V220_HUMAN Transcription elongation regulator 1 OS=Homo sapiens OX=9606 GN=TCERG1 PE=1 SV=1	1664	23.7755	22.1239	22.8789	23.4785	24.4114	23.7841	24.7801	24.1612	24.7575	24.6496	24.5384	23.8616	24.6711	24.9892	25.0708	25.3464	24.9661	25.2922	22.9497	23.1787	24.0978	0.229041	1.14809	-0.919045	24.4706	24.7035	24.2	0.232917	-0.270577	0.503494	24.8302	25.2086	25.1292	0.378471	0.298988	0.0794833
O14777;V9GYM9;I3L4G3	O14777	14;2;1	14;2;1	14;2;1	Kinetochore protein NDC80 homolog	NDC80	sp|O14777|NDC80_HUMAN Kinetochore protein NDC80 homolog OS=Homo sapiens OX=9606 GN=NDC80 PE=1 SV=1	1665	23.5373	22.3751	22.0983	23.6228	22.7973	21.971	23.6518	22.2489	21.7653	22.5428	24.0833	21.7471	20.9596	20.6535	20.8765	21.0538	20.9185	20.6169	22.9562	22.8606	22.3842	-0.0956265	-0.572009	0.476382	22.9504	22.1541	22.9152	-0.796303	-0.0351352	-0.761168	20.8066	20.9651	20.7677	0.158563	-0.038887	0.19745
O14787;A0A075B780;K7EMA3;K7ENW1;K7ESC1;K7ESG1	O14787;A0A075B780	14;12;2;2;2;1	11;10;2;2;2;1	11;10;2;2;2;1	Transportin-2	TNPO2	sp|O14787|TNPO2_HUMAN Transportin-2 OS=Homo sapiens OX=9606 GN=TNPO2 PE=1 SV=3;tr|A0A075B780|A0A075B780_HUMAN Transportin-2 OS=Homo sapiens OX=9606 GN=TNPO2 PE=1 SV=1	1666													22.0312	21.7078	22.2178	23.1806	22.9614	23.0863	#DIV/0!	#DIV/0!	#DIV/0!	#DIV/0!	#DIV/0!	#DIV/0!	#DIV/0!	#DIV/0!	#DIV/0!	#DIV/0!	#DIV/0!	#DIV/0!	21.8695	22.6992	23.0239	0.8297	1.15439	-0.324692
O14802	O14802	1	1	1	DNA-directed RNA polymerase III subunit RPC1	POLR3A	sp|O14802|RPC1_HUMAN DNA-directed RNA polymerase III subunit RPC1 OS=Homo sapiens OX=9606 GN=POLR3A PE=1 SV=2	1667																		17.4881	#DIV/0!	#DIV/0!	#DIV/0!	#DIV/0!	#DIV/0!	#DIV/0!	#DIV/0!	#DIV/0!	#DIV/0!	#DIV/0!	#DIV/0!	#DIV/0!	#DIV/0!	#DIV/0!	17.4881	#DIV/0!	#DIV/0!	#DIV/0!
O14818;H0Y586;Q8TAA3;A0A087WYS6;F5GY34	O14818;H0Y586	13;7;5;3;2	13;7;5;3;2	13;7;5;3;2	Proteasome subunit alpha type-7	PSMA7	sp|O14818|PSA7_HUMAN Proteasome subunit alpha type-7 OS=Homo sapiens OX=9606 GN=PSMA7 PE=1 SV=1;tr|H0Y586|H0Y586_HUMAN Proteasome endopeptidase complex (Fragment) OS=Homo sapiens OX=9606 GN=PSMA7 PE=1 SV=1	1668	26.4702	26.5389	26.6584	26.6925	26.3686	26.2638	27.1723	26.3659	26.3964	26.5138	26.5298	26.2609	27.4058	27.5187	27.8611	27.4881	27.3899	27.4391	26.5046	26.6754	26.3162	0.17087	-0.18837	0.35924	26.7691	26.4551	26.3954	-0.313976	-0.37372	0.059744	27.4623	27.6746	27.4145	0.212323	-0.0477457	0.260069
O14828	O14828	9	9	9	Secretory carrier-associated membrane protein 3	SCAMP3	sp|O14828|SCAM3_HUMAN Secretory carrier-associated membrane protein 3 OS=Homo sapiens OX=9606 GN=SCAMP3 PE=1 SV=3	1669	25.7831	26.1387	25.303	25.7448	25.5537	25.4227	24.9733	25.0253	25.1905	24.8302	25.5206	25.2345	24.8459	24.8693	24.6607	24.438	24.556	24.6675	25.9609	25.5239	25.4882	-0.437042	-0.472701	0.0356585	24.9993	25.0103	25.3776	0.0110374	0.378262	-0.367225	24.8576	24.5494	24.6117	-0.30823	-0.245872	-0.0623572
O14879	O14879	8	8	8	Interferon-induced protein with tetratricopeptide repeats 3	IFIT3	sp|O14879|IFIT3_HUMAN Interferon-induced protein with tetratricopeptide repeats 3 OS=Homo sapiens OX=9606 GN=IFIT3 PE=1 SV=1	1670	25.4681	25.4343	24.5411	24.7318	24.5408	24.0927	24.2611	23.9902	23.5578	23.897	24.1771	23.3988							25.4512	24.6365	24.3168	-0.814714	-1.13442	0.31971	24.1256	23.7274	23.788	-0.398262	-0.337685	-0.0605774	#DIV/0!	#DIV/0!	#DIV/0!	#DIV/0!	#DIV/0!	#DIV/0!
O14880;Q5VV89;Q5VV87	O14880;Q5VV89;Q5VV87	2;2;1	2;2;1	2;2;1	Microsomal glutathione S-transferase 3	MGST3	sp|O14880|MGST3_HUMAN Microsomal glutathione S-transferase 3 OS=Homo sapiens OX=9606 GN=MGST3 PE=1 SV=1;tr|Q5VV89|Q5VV89_HUMAN Microsomal glutathione S-transferase 3 OS=Homo sapiens OX=9606 GN=MGST3 PE=1 SV=1;tr|Q5VV87|Q5VV87_HUMAN Microsomal glutathione S	1671	20.3418		20.7987		21.6276	21.5681	19.9219					21.7978	19.7106	19.8545	19.3519	19.5675		19.1795	20.3418	20.7987	21.5978	0.456873	1.25604	-0.799163	19.9219	#DIV/0!	21.7978	#DIV/0!	1.87587	#DIV/0!	19.7826	19.4597	19.1795	-0.32287	-0.603109	0.28024
O14896;A0A2R8YHF3;B1AJU4	O14896	3;1;1	3;1;1	3;1;1	Interferon regulatory factor 6	IRF6	sp|O14896|IRF6_HUMAN Interferon regulatory factor 6 OS=Homo sapiens OX=9606 GN=IRF6 PE=1 SV=1	1672														19.9758	19.5207	20.1557	19.7923	20.0387	#DIV/0!	#DIV/0!	#DIV/0!	#DIV/0!	#DIV/0!	#DIV/0!	#DIV/0!	#DIV/0!	#DIV/0!	#DIV/0!	#DIV/0!	#DIV/0!	19.9758	19.8382	19.9155	-0.137547	-0.0602419	-0.0773047
O14907;A0A087X282	O14907;A0A087X282	2;1	2;1	2;1	Tax1-binding protein 3	TAX1BP3	sp|O14907|TX1B3_HUMAN Tax1-binding protein 3 OS=Homo sapiens OX=9606 GN=TAX1BP3 PE=1 SV=2;tr|A0A087X282|A0A087X282_HUMAN Tax1-binding protein 3 OS=Homo sapiens OX=9606 GN=TAX1BP3 PE=1 SV=1	1673	22.4484	22.8536	21.468	22.9649	22.7835	21.5368		23.4069		23.5291	23.1795	21.476	19.9253	20.2369	19.719	19.8315	19.6325		22.651	22.2165	22.1602	-0.434545	-0.490812	0.0562676	23.4069	23.5291	22.3277	0.122187	-1.07918	1.20136	20.0811	19.7753	19.6325	-0.305859	-0.448587	0.142728
O14908;K7EM11;K7ESN1;K7ELJ2;A0A2R8Y651;Q8TF64	O14908;K7EM11	8;4;2;1;1;1	8;4;2;1;1;1	8;4;2;1;1;1	PDZ domain-containing protein GIPC1	GIPC1	sp|O14908|GIPC1_HUMAN PDZ domain-containing protein GIPC1 OS=Homo sapiens OX=9606 GN=GIPC1 PE=1 SV=2;tr|K7EM11|K7EM11_HUMAN PDZ domain-containing protein GIPC1 (Fragment) OS=Homo sapiens OX=9606 GN=GIPC1 PE=1 SV=1	1674							22.8938			22.6731			22.9465	23.129	22.9231	22.8966	22.9371	22.9318	#DIV/0!	#DIV/0!	#DIV/0!	#DIV/0!	#DIV/0!	#DIV/0!	22.8938	22.6731	#DIV/0!	-0.220684	#DIV/0!	#DIV/0!	23.0378	22.9099	22.9345	-0.127901	-0.103311	-0.0245895
O14910;H0YIA8;H0YI92;J3KN23;Q9HAP6	O14910;H0YIA8;H0YI92	5;4;3;1;1	5;4;3;1;1	1;1;1;0;0	Protein lin-7 homolog A	LIN7A	sp|O14910|LIN7A_HUMAN Protein lin-7 homolog A OS=Homo sapiens OX=9606 GN=LIN7A PE=1 SV=2;tr|H0YIA8|H0YIA8_HUMAN Protein lin-7 homolog A (Fragment) OS=Homo sapiens OX=9606 GN=LIN7A PE=1 SV=1;tr|H0YI92|H0YI92_HUMAN Protein lin-7 homolog A (Fragment) OS=Homo	1675						21.9868	22.8572			22.1348			22.7377	23.1304	23.0884	22.9058	22.7414	23.0067	#DIV/0!	#DIV/0!	21.9868	#DIV/0!	#DIV/0!	#DIV/0!	22.8572	22.1348	#DIV/0!	-0.722413	#DIV/0!	#DIV/0!	22.934	22.9971	22.874	0.0630895	-0.0599745	0.123064
O14925;Q5SRD1	O14925;Q5SRD1	4;2	4;2	4;2	Mitochondrial import inner membrane translocase subunit Tim23;Putative mitochondrial import inner membrane translocase subunit Tim23B	TIMM23;TIMM23B	sp|O14925|TIM23_HUMAN Mitochondrial import inner membrane translocase subunit Tim23 OS=Homo sapiens OX=9606 GN=TIMM23 PE=1 SV=1;sp|Q5SRD1|TI23B_HUMAN Mitochondrial import inner membrane translocase subunit Tim23B OS=Homo sapiens OX=9606 GN=TIMM23B PE=1 SV=	1676	23.1469	22.0432	21.8495	22.3355	23.4721	23.0739	21.2379		21.3984	21.5399	22.2561	22.0979	22.3764	22.453	20.962	21.5012	21.5181	20.507	22.595	22.0925	23.273	-0.502538	0.677958	-1.1805	21.2379	21.4691	22.177	0.231229	0.93909	-0.707861	22.4147	21.2316	21.0125	-1.18308	-1.40215	0.219067
O14929;F8W9G7	O14929	9;2	9;2	9;2	Histone acetyltransferase type B catalytic subunit	HAT1	sp|O14929|HAT1_HUMAN Histone acetyltransferase type B catalytic subunit OS=Homo sapiens OX=9606 GN=HAT1 PE=1 SV=1	1677	22.6888	23.1083	22.6491	23.0908	23.808	22.976	24.1902	22.4607	22.3633	22.4208	23.7724	23.3843	25.3327	25.2961	25.3418	25.314	25.2079	25.194	22.8985	22.87	23.392	-0.0285483	0.493491	-0.522039	23.3255	22.3921	23.5784	-0.9334	0.252914	-1.18631	25.3144	25.3279	25.2009	0.0135217	-0.113439	0.126961
O14933;E9PQT7	O14933	6;1	6;1	6;1	Ubiquitin/ISG15-conjugating enzyme E2 L6	UBE2L6	sp|O14933|UB2L6_HUMAN Ubiquitin/ISG15-conjugating enzyme E2 L6 OS=Homo sapiens OX=9606 GN=UBE2L6 PE=1 SV=4	1678			21.4922							20.9347			21.5705	21.8736	22.9365	22.9091	22.8173	23.1308	#DIV/0!	21.4922	#DIV/0!	#DIV/0!	#DIV/0!	#DIV/0!	#DIV/0!	20.9347	#DIV/0!	#DIV/0!	#DIV/0!	#DIV/0!	21.722	22.9228	22.974	1.20073	1.25199	-0.0512586
O14957	O14957	1	1	1	Cytochrome b-c1 complex subunit 10	UQCR11	sp|O14957|QCR10_HUMAN Cytochrome b-c1 complex subunit 10 OS=Homo sapiens OX=9606 GN=UQCR11 PE=1 SV=1	1679							17.5749												#DIV/0!	#DIV/0!	#DIV/0!	#DIV/0!	#DIV/0!	#DIV/0!	17.5749	#DIV/0!	#DIV/0!	#DIV/0!	#DIV/0!	#DIV/0!	#DIV/0!	#DIV/0!	#DIV/0!	#DIV/0!	#DIV/0!	#DIV/0!
O14964;I3L1P5;I3L1E3;I3L165;I3L2H4	O14964	13;5;5;3;2	13;5;5;3;2	13;5;5;3;2	Hepatocyte growth factor-regulated tyrosine kinase substrate	HGS	sp|O14964|HGS_HUMAN Hepatocyte growth factor-regulated tyrosine kinase substrate OS=Homo sapiens OX=9606 GN=HGS PE=1 SV=1	1680	24.3122	24.374	23.85	23.9416	24.211	23.9309	24.8463	24.245	24.1837	24.2028	24.7069	23.8348	24.0209	24.1999	23.7478	23.8947	23.5564	24.0412	24.3431	23.8958	24.071	-0.44731	-0.272115	-0.175195	24.5456	24.1933	24.2709	-0.352386	-0.274775	-0.0776119	24.1104	23.8212	23.7988	-0.289197	-0.311637	0.0224401
O14966;E9PL56	O14966;E9PL56	2;1	1;1	1;1	Ras-related protein Rab-7L1	RAB29	sp|O14966|RAB7L_HUMAN Ras-related protein Rab-7L1 OS=Homo sapiens OX=9606 GN=RAB29 PE=1 SV=1;tr|E9PL56|E9PL56_HUMAN Ras-related protein Rab-7L1 OS=Homo sapiens OX=9606 GN=RAB29 PE=1 SV=1	1681									22.0169										#DIV/0!	#DIV/0!	#DIV/0!	#DIV/0!	#DIV/0!	#DIV/0!	#DIV/0!	22.0169	#DIV/0!	#DIV/0!	#DIV/0!	#DIV/0!	#DIV/0!	#DIV/0!	#DIV/0!	#DIV/0!	#DIV/0!	#DIV/0!
O14974;F8VZN8;H0YIS4;H0YHI8;A0A3B3ISH4;H0YIM2;H0YIS3;A0A0U1RQZ1;F8VW28;H0YHL8	O14974;F8VZN8	19;14;8;7;7;5;5;4;3;3	19;14;8;7;7;5;5;4;3;3	19;14;8;7;7;5;5;4;3;3	Protein phosphatase 1 regulatory subunit 12A	PPP1R12A	sp|O14974|MYPT1_HUMAN Protein phosphatase 1 regulatory subunit 12A OS=Homo sapiens OX=9606 GN=PPP1R12A PE=1 SV=1;tr|F8VZN8|F8VZN8_HUMAN Protein phosphatase 1 regulatory subunit 12A (Fragment) OS=Homo sapiens OX=9606 GN=PPP1R12A PE=1 SV=1	1682	24.2641	23.029	23.6807	24.059	23.9584	23.407	24.4784	24.3875	22.8049	24.2714	24.1856	23.7482	23.8036	24.3468	24.1048	23.9463	23.9874	24.3278	23.6466	23.8698	23.6827	0.223259	0.0361504	0.187108	24.4329	23.5382	23.9669	-0.894774	-0.466027	-0.428747	24.0752	24.0255	24.1576	-0.0496694	0.0823862	-0.132056
O14975;G3V1R7	O14975;G3V1R7	5;3	5;3	5;3	Very long-chain acyl-CoA synthetase	SLC27A2	sp|O14975|S27A2_HUMAN Very long-chain acyl-CoA synthetase OS=Homo sapiens OX=9606 GN=SLC27A2 PE=1 SV=2;tr|G3V1R7|G3V1R7_HUMAN Solute carrier family 27 (Fatty acid transporter), member 2, isoform CRA_b OS=Homo sapiens OX=9606 GN=SLC27A2 PE=1 SV=1	1683													20.202	19.9683	19.8144	20.3654	19.9126	20.2314	#DIV/0!	#DIV/0!	#DIV/0!	#DIV/0!	#DIV/0!	#DIV/0!	#DIV/0!	#DIV/0!	#DIV/0!	#DIV/0!	#DIV/0!	#DIV/0!	20.0852	20.0899	20.072	0.00473271	-0.0131549	0.0178876
O14976;D6RAW3;A0A087X1U9;H0Y8H5;D6RF16;H0Y9M4;D6RAQ7;D6RE78	O14976	19;5;4;3;1;1;1;1	19;5;4;3;1;1;1;1	19;5;4;3;1;1;1;1	Cyclin-G-associated kinase	GAK	sp|O14976|GAK_HUMAN Cyclin-G-associated kinase OS=Homo sapiens OX=9606 GN=GAK PE=1 SV=2	1684	22.4691	21.8653	22.441	23.1677	23.493	23.1806	22.1534	22.5201		22.5164	23.388	22.7506	23.4609	23.4897	23.7185	23.4073	23.7753	23.8893	22.1672	22.8043	23.3368	0.637128	1.16965	-0.532522	22.3368	22.5164	23.0693	0.179573	0.732513	-0.552939	23.4753	23.5629	23.8323	0.0875885	0.356972	-0.269384
O14980;C9JKM9;C9J673;C9IZS4;C9JQ02;C9JV99;F8WF71;C9IYM2;H7BZC5;C9JF49	O14980	46;13;10;8;8;8;7;6;5;4	46;13;10;8;8;8;7;6;5;4	46;13;10;8;8;8;7;6;5;4	Exportin-1	XPO1	sp|O14980|XPO1_HUMAN Exportin-1 OS=Homo sapiens OX=9606 GN=XPO1 PE=1 SV=1	1685	27.6807	27.6395	27.1689	27.4346	27.4076	27.0661	26.901	26.9579	27.0146	26.8815	27.2822	26.6882	27.169	27.1663	27.5149	27.4718	27.3555	27.2507	27.6601	27.3018	27.2369	-0.358364	-0.423263	0.0648987	26.9295	26.948	26.9852	0.0185277	0.0557334	-0.0372057	27.1677	27.4933	27.3031	0.325667	0.135413	0.190254
O15014;E7ERY8	O15014	11;4	11;4	11;4	Zinc finger protein 609	ZNF609	sp|O15014|ZN609_HUMAN Zinc finger protein 609 OS=Homo sapiens OX=9606 GN=ZNF609 PE=1 SV=2	1686	23.8814	24.6906	23.5144	24.3903	23.9109	24.0245	23.1964	23.7742	24.026	23.325	24.3065	23.6749	24.2512	23.6438	23.5795	22.891	23.7217	23.0178	24.286	23.9524	23.9677	-0.333619	-0.318317	-0.0153026	23.4853	23.6755	23.9907	0.190176	0.5054	-0.315224	23.9475	23.2353	23.3698	-0.71226	-0.57774	-0.13452
O15020;A4QPE4	O15020;A4QPE4	9;7	3;2	3;2	Spectrin beta chain, non-erythrocytic 2	SPTBN2	sp|O15020|SPTN2_HUMAN Spectrin beta chain, non-erythrocytic 2 OS=Homo sapiens OX=9606 GN=SPTBN2 PE=1 SV=3;tr|A4QPE4|A4QPE4_HUMAN SPTBN2 protein OS=Homo sapiens OX=9606 GN=SPTBN2 PE=1 SV=1	1687			22.6223	22.5006		21.9827	22.6501	22.6933					22.3065	21.7629			22.2692		#DIV/0!	22.5614	21.9827	#DIV/0!	#DIV/0!	0.578705	22.6717	#DIV/0!	#DIV/0!	#DIV/0!	#DIV/0!	#DIV/0!	22.0347	#DIV/0!	22.2692	#DIV/0!	0.234529	#DIV/0!
O15031;E2PU09;A6QRG9;A0A087WU36;A6QRH1;H0Y6J7	O15031	24;7;5;4;3;1	24;7;5;4;3;1	24;7;5;4;3;1	Plexin-B2	PLXNB2	sp|O15031|PLXB2_HUMAN Plexin-B2 OS=Homo sapiens OX=9606 GN=PLXNB2 PE=1 SV=3	1688	23.0657	21.844	22.8627	23.2319	22.7494	21.0297	23.0707	22.7808	21.469	22.9542	22.9531	22.5793	24.3199	24.3792	24.2371	24.1796	23.8403	24.2683	22.4548	23.0473	21.8895	0.592443	-0.565321	1.15776	22.9258	22.2116	22.7662	-0.71416	-0.1596	-0.554559	24.3496	24.2083	24.0543	-0.141218	-0.295272	0.154054
O15042;E7ET15;E7EW00;H0Y8D9;H7C4V2;U3KPT1;C9JDJ7;C9J5L1	O15042;E7ET15	16;15;5;5;3;2;2;2	16;15;5;5;3;2;2;2	16;15;5;5;3;2;2;2	U2 snRNP-associated SURP motif-containing protein	U2SURP	sp|O15042|SR140_HUMAN U2 snRNP-associated SURP motif-containing protein OS=Homo sapiens OX=9606 GN=U2SURP PE=1 SV=2;tr|E7ET15|E7ET15_HUMAN U2 snRNP-associated SURP motif-containing protein OS=Homo sapiens OX=9606 GN=U2SURP PE=1 SV=1	1689	23.6409		22.7949	23.1236	23.4512	23.3537	23.4689	23.8133	23.4925	23.9502	23.8392	23.6714	23.0385	22.9634	23.1109	23.3239	22.911	23.3556	23.6409	22.9592	23.4025	-0.681614	-0.238408	-0.443207	23.6411	23.7214	23.7553	0.0802675	0.114225	-0.0339571	23.001	23.2174	23.1333	0.216441	0.132308	0.084133
O15066;F8WAR6;F8WER6;O14782	O15066;F8WAR6;F8WER6;O14782	4;3;3;3	4;3;3;3	4;3;3;3	Kinesin-like protein KIF3B;Kinesin-like protein KIF3B, N-terminally processed;Kinesin-like protein;Kinesin-like protein KIF3C	KIF3B;KIF3C	sp|O15066|KIF3B_HUMAN Kinesin-like protein KIF3B OS=Homo sapiens OX=9606 GN=KIF3B PE=1 SV=1;tr|F8WAR6|F8WAR6_HUMAN Kinesin-like protein OS=Homo sapiens OX=9606 GN=KIF3C PE=1 SV=2;tr|F8WER6|F8WER6_HUMAN Kinesin-like protein OS=Homo sapiens OX=9606 GN=KIF3C	1690							20.5996					20.256		21.0743	21.1803	21.5228	21.433	21.2113	#DIV/0!	#DIV/0!	#DIV/0!	#DIV/0!	#DIV/0!	#DIV/0!	20.5996	#DIV/0!	20.256	#DIV/0!	-0.343563	#DIV/0!	21.0743	21.3516	21.3221	0.277273	0.247821	0.0294518
O15067;J3QSG0;J3QSH6;J3KTQ5;J3KTL4;H0YGH1	O15067	15;3;3;1;1;1	15;3;3;1;1;1	15;3;3;1;1;1	Phosphoribosylformylglycinamidine synthase	PFAS	sp|O15067|PUR4_HUMAN Phosphoribosylformylglycinamidine synthase OS=Homo sapiens OX=9606 GN=PFAS PE=1 SV=4	1691	22.7339	22.3166	21.9563	22.4891	23.05	21.9546	23.9789	22.7628	21.6369	22.7786	22.7725	22.4004	22.47	22.726	22.9026	23.1806	22.7957	23.1811	22.5253	22.2227	22.5023	-0.302528	-0.0229584	-0.279569	23.3708	22.2078	22.5864	-1.16308	-0.784398	-0.378681	22.598	23.0416	22.9884	0.443635	0.390398	0.0532368
O15084;B4DIW9	O15084	9;3	9;3	9;3	Serine/threonine-protein phosphatase 6 regulatory ankyrin repeat subunit A	ANKRD28	sp|O15084|ANR28_HUMAN Serine/threonine-protein phosphatase 6 regulatory ankyrin repeat subunit A OS=Homo sapiens OX=9606 GN=ANKRD28 PE=1 SV=5	1692	22.0565		21.8619	22.3222	22.0441	22.259	21.6234		22.0317	21.9193	22.9797	22.6205	21.7712	21.6929	21.7447	21.6933	21.5961	21.9022	22.0565	22.092	22.1516	0.035557	0.0950597	-0.0595027	21.6234	21.9755	22.8001	0.35211	1.17671	-0.824604	21.7321	21.719	21.7491	-0.0130495	0.0170357	-0.0300851
O15091	O15091	3	3	2	Mitochondrial ribonuclease P protein 3	KIAA0391	sp|O15091|MRPP3_HUMAN Mitochondrial ribonuclease P catalytic subunit OS=Homo sapiens OX=9606 GN=PRORP PE=1 SV=2	1693			20.0934		20.0477					19.536	19.7139	20.1466	19.988	19.978	20.2616	20.1084	20.1744	19.9474	#DIV/0!	20.0934	20.0477	#DIV/0!	#DIV/0!	0.0457247	#DIV/0!	19.536	19.9302	#DIV/0!	#DIV/0!	-0.394209	19.983	20.185	20.0609	0.201976	0.0778664	0.12411
O15111;E5RGW5;G3V105;A0A499FJS7;O14920	O15111	5;1;1;1;1	5;1;1;1;1	5;1;1;1;1	Inhibitor of nuclear factor kappa-B kinase subunit alpha	CHUK	sp|O15111|IKKA_HUMAN Inhibitor of nuclear factor kappa-B kinase subunit alpha OS=Homo sapiens OX=9606 GN=CHUK PE=1 SV=2	1694						20.3371							21.4862	21.2364	21.4583	21.2237	21.3141	21.2072	#DIV/0!	#DIV/0!	20.3371	#DIV/0!	#DIV/0!	#DIV/0!	#DIV/0!	#DIV/0!	#DIV/0!	#DIV/0!	#DIV/0!	#DIV/0!	21.3613	21.341	21.2606	-0.0202983	-0.100645	0.080347
O15116;E5RJ47;E5RH18	O15116;E5RJ47;E5RH18	4;2;2	4;2;2	4;2;2	U6 snRNA-associated Sm-like protein LSm1	LSM1	sp|O15116|LSM1_HUMAN U6 snRNA-associated Sm-like protein LSm1 OS=Homo sapiens OX=9606 GN=LSM1 PE=1 SV=1;tr|E5RJ47|E5RJ47_HUMAN U6 snRNA-associated Sm-like protein LSm1 OS=Homo sapiens OX=9606 GN=LSM1 PE=1 SV=1;tr|E5RH18|E5RH18_HUMAN LSM1-like protein U6 sm	1695					19.5232	19.0614	19.4313				19.2785	19.5008	23.1607	23.4952	23.6497	23.4529	23.1885	23.4941	#DIV/0!	#DIV/0!	19.2923	#DIV/0!	#DIV/0!	#DIV/0!	19.4313	#DIV/0!	19.3896	#DIV/0!	-0.0416325	#DIV/0!	23.3279	23.5513	23.3413	0.223316	0.0133703	0.209946
O15118;K7EQ23	O15118;K7EQ23	7;5	7;5	7;5	Niemann-Pick C1 protein	NPC1	sp|O15118|NPC1_HUMAN NPC intracellular cholesterol transporter 1 OS=Homo sapiens OX=9606 GN=NPC1 PE=1 SV=2;tr|K7EQ23|K7EQ23_HUMAN NPC intracellular cholesterol transporter 1 (Fragment) OS=Homo sapiens OX=9606 GN=NPC1 PE=1 SV=1	1696	23.9752	24.1196	23.5806	23.6664	22.2209	22.4895	24.4018	23.3875	22.423	23.5417	23.4487	22.3863	21.534	21.2902	21.3607	21.2169	22.4872	21.9355	24.0474	23.6235	22.3552	-0.42385	-1.69214	1.26829	23.8946	22.9823	22.9175	-0.912318	-0.977155	0.0648372	21.4121	21.2888	22.2114	-0.123317	0.799252	-0.922569
O15119;Q9UL17	O15119	9;1	9;1	8;0	T-box transcription factor TBX3	TBX3	sp|O15119|TBX3_HUMAN T-box transcription factor TBX3 OS=Homo sapiens OX=9606 GN=TBX3 PE=1 SV=4	1697									22.8599			22.2373	22.4425	22.5287	23.1036	22.4975	22.6678	22.396	#DIV/0!	#DIV/0!	#DIV/0!	#DIV/0!	#DIV/0!	#DIV/0!	#DIV/0!	22.8599	22.2373	#DIV/0!	#DIV/0!	0.622624	22.4856	22.8006	22.5319	0.314949	0.0462802	0.268669
O15126;A0A087WXB0;A0A087WZA6;A0A087WTX8;A0A087WU14	O15126;A0A087WXB0;A0A087WZA6	7;5;4;3;2	7;5;4;3;2	7;5;4;3;2	Secretory carrier-associated membrane protein 1	SCAMP1	sp|O15126|SCAM1_HUMAN Secretory carrier-associated membrane protein 1 OS=Homo sapiens OX=9606 GN=SCAMP1 PE=1 SV=2;tr|A0A087WXB0|A0A087WXB0_HUMAN Secretory carrier-associated membrane protein OS=Homo sapiens OX=9606 GN=SCAMP1 PE=1 SV=1;tr|A0A087WZA6|A0A087W	1698	25.0134	24.8265	23.7797	24.4147	23.9051		24.4185		24.0019				26.0955	26.9755	27.2796	25.7701	25.9242	26.0418	24.9199	24.0972	23.9051	-0.822728	-1.01484	0.192115	24.4185	24.0019	#DIV/0!	-0.416604	#DIV/0!	#DIV/0!	26.5355	26.5249	25.983	-0.0106549	-0.552527	0.541872
O15127;H3BV04;H3BN93;H3BUB6;H3BPL9	O15127	5;2;2;2;2	5;2;2;2;2	5;2;2;2;2	Secretory carrier-associated membrane protein 2	SCAMP2	sp|O15127|SCAM2_HUMAN Secretory carrier-associated membrane protein 2 OS=Homo sapiens OX=9606 GN=SCAMP2 PE=1 SV=2	1699		23.2086					22.7075						23.4151	23.4158	23.4166	22.6896	23.1801	23.0923	23.2086	#DIV/0!	#DIV/0!	#DIV/0!	#DIV/0!	#DIV/0!	22.7075	#DIV/0!	#DIV/0!	#DIV/0!	#DIV/0!	#DIV/0!	23.4154	23.0531	23.1362	-0.362368	-0.279242	-0.083126
O15143	O15143	11	1	1	Actin-related protein 2/3 complex subunit 1B	ARPC1B	sp|O15143|ARC1B_HUMAN Actin-related protein 2/3 complex subunit 1B OS=Homo sapiens OX=9606 GN=ARPC1B PE=1 SV=3	1700									22.8214										#DIV/0!	#DIV/0!	#DIV/0!	#DIV/0!	#DIV/0!	#DIV/0!	#DIV/0!	22.8214	#DIV/0!	#DIV/0!	#DIV/0!	#DIV/0!	#DIV/0!	#DIV/0!	#DIV/0!	#DIV/0!	#DIV/0!	#DIV/0!
O15144;C9JTV5;G5E9J0;H7C3F9;G5E9S7	O15144	21;7;7;7;2	21;7;7;7;2	21;7;7;7;2	Actin-related protein 2/3 complex subunit 2	ARPC2	sp|O15144|ARPC2_HUMAN Actin-related protein 2/3 complex subunit 2 OS=Homo sapiens OX=9606 GN=ARPC2 PE=1 SV=1	1701	26.2259	24.7329	24.8308	24.8484	24.7909	24.636	26.151	26.1543	24.9697	25.7297	24.2565	24.9975	26.3294	26.5342	26.5091	26.4007	26.2686	26.1301	25.4794	24.8396	24.7135	-0.639797	-0.765937	0.12614	26.1526	25.3497	24.627	-0.80291	-1.52564	0.722733	26.4318	26.4549	26.1994	0.0230696	-0.232445	0.255515
O15145;C9JZD1;F8VR50	O15145;C9JZD1	7;4;3	7;4;3	7;4;3	Actin-related protein 2/3 complex subunit 3	ARPC3	sp|O15145|ARPC3_HUMAN Actin-related protein 2/3 complex subunit 3 OS=Homo sapiens OX=9606 GN=ARPC3 PE=1 SV=3;tr|C9JZD1|C9JZD1_HUMAN Actin-related protein 2/3 complex subunit 3 (Fragment) OS=Homo sapiens OX=9606 GN=ARPC3 PE=1 SV=1	1702	25.0839	24.9115	24.1336	24.3565	24.3472	24.3492	25.0443	25.3095	24.5608	24.906	24.0459	24.5339	24.7288	24.68	24.5481	25.0288	24.6109	25.0488	24.9977	24.245	24.3482	-0.752689	-0.649526	-0.103163	25.1769	24.7334	24.2899	-0.443472	-0.886994	0.443522	24.7044	24.7885	24.8299	0.0840419	0.125462	-0.0414199
O15164	O15164	9	9	9	Transcription intermediary factor 1-alpha	TRIM24	sp|O15164|TIF1A_HUMAN Transcription intermediary factor 1-alpha OS=Homo sapiens OX=9606 GN=TRIM24 PE=1 SV=3	1703									21.7641	21.3958	21.5547		22.2125	22.2875	22.4801	22.3161	22.4298	22.1942	#DIV/0!	#DIV/0!	#DIV/0!	#DIV/0!	#DIV/0!	#DIV/0!	#DIV/0!	21.5799	21.5547	#DIV/0!	#DIV/0!	0.0251768	22.25	22.3981	22.312	0.148133	0.0619819	0.0861506
O15173;U3KQM0;U3KPU8	O15173	9;3;2	9;3;2	9;3;2	Membrane-associated progesterone receptor component 2	PGRMC2	sp|O15173|PGRC2_HUMAN Membrane-associated progesterone receptor component 2 OS=Homo sapiens OX=9606 GN=PGRMC2 PE=1 SV=1	1704	24.6096	24.5069	24.2292	24.5865	24.2408	24.152	24.5485	23.1845	23.7198	24.3597	24.7202	24.1443	25.2591	25.1798	25.6089	24.9217	24.6827	24.7115	24.5583	24.4079	24.1964	-0.150401	-0.361864	0.211463	23.8665	24.0398	24.4322	0.17329	0.565764	-0.392474	25.2194	25.2653	24.6971	0.0458419	-0.522353	0.568195
O15212	O15212	7	7	3	Prefoldin subunit 6	PFDN6	sp|O15212|PFD6_HUMAN Prefoldin subunit 6 OS=Homo sapiens OX=9606 GN=PFDN6 PE=1 SV=1	1705	24.1807	23.3774	24.2162	24.0824	23.6436	23.7579	25.2081	24.0604	24.5573	24.9793	23.9883	24.0228	24.2593	24.3555	25.2794	24.6743	24.7505	24.4443	23.7791	24.1493	23.7007	0.370232	-0.0783307	0.448563	24.6343	24.7683	24.0056	0.134005	-0.628704	0.762709	24.3074	24.9769	24.5974	0.669483	0.290006	0.379477
O15228;Q5TBH8;Q5TBH6	O15228;Q5TBH8;Q5TBH6	4;3;2	4;3;2	4;3;2	Dihydroxyacetone phosphate acyltransferase	GNPAT	sp|O15228|GNPAT_HUMAN Dihydroxyacetone phosphate acyltransferase OS=Homo sapiens OX=9606 GN=GNPAT PE=1 SV=1;tr|Q5TBH8|Q5TBH8_HUMAN Dihydroxyacetone phosphate acyltransferase (Fragment) OS=Homo sapiens OX=9606 GN=GNPAT PE=1 SV=1;tr|Q5TBH6|Q5TBH6_HUMAN Dihyd	1706															19.4527	20.2771	19.5188	19.0965	#DIV/0!	#DIV/0!	#DIV/0!	#DIV/0!	#DIV/0!	#DIV/0!	#DIV/0!	#DIV/0!	#DIV/0!	#DIV/0!	#DIV/0!	#DIV/0!	#DIV/0!	19.8649	19.3077	#DIV/0!	#DIV/0!	0.557206
O15231;H7BZT5;H7C1R1	O15231;H7BZT5	13;11;2	13;11;2	3;3;0	Zinc finger protein 185	ZNF185	sp|O15231|ZN185_HUMAN Zinc finger protein 185 OS=Homo sapiens OX=9606 GN=ZNF185 PE=1 SV=3;tr|H7BZT5|H7BZT5_HUMAN Zinc finger protein 185 OS=Homo sapiens OX=9606 GN=ZNF185 PE=1 SV=2	1707						22.9576	23.8063	23.1958	23.6466	22.9203	23.3608		23.1076	22.9627	23.7481	23.3024	22.9301	23.1775	#DIV/0!	#DIV/0!	22.9576	#DIV/0!	#DIV/0!	#DIV/0!	23.501	23.2834	23.3608	-0.217586	-0.140231	-0.0773554	23.0351	23.5252	23.0538	0.490106	0.0186615	0.471445
O15234;J3KSY7	O15234	3;1	3;1	3;1	Protein CASC3	CASC3	sp|O15234|CASC3_HUMAN Protein CASC3 OS=Homo sapiens OX=9606 GN=CASC3 PE=1 SV=2	1708			20.7449							21.3542			21.0228	21.2272	20.9847	21.111	20.8876	20.7459	#DIV/0!	20.7449	#DIV/0!	#DIV/0!	#DIV/0!	#DIV/0!	#DIV/0!	21.3542	#DIV/0!	#DIV/0!	#DIV/0!	#DIV/0!	21.125	21.0478	20.8167	-0.0772145	-0.308298	0.231084
O15235	O15235	2	2	2	28S ribosomal protein S12, mitochondrial	MRPS12	sp|O15235|RT12_HUMAN 28S ribosomal protein S12, mitochondrial OS=Homo sapiens OX=9606 GN=MRPS12 PE=1 SV=1	1709					23.1945	23.2006	22.361	23.7907		22.8835	22.951	22.9931	23.3522	22.6098	22.1246	22.563	22.6072	22.6213	#DIV/0!	#DIV/0!	23.1976	#DIV/0!	#DIV/0!	#DIV/0!	23.0759	22.8835	22.972	-0.19241	-0.103856	-0.088554	22.981	22.3438	22.6143	-0.637192	-0.366721	-0.270471
O15240	O15240	1	1	1	Neurosecretory protein VGF;Neuroendocrine regulatory peptide-1;Neuroendocrine regulatory peptide-2;Antimicrobial peptide VGF[554-577]	VGF	sp|O15240|VGF_HUMAN Neurosecretory protein VGF OS=Homo sapiens OX=9606 GN=VGF PE=1 SV=2	1710																		17.7799	#DIV/0!	#DIV/0!	#DIV/0!	#DIV/0!	#DIV/0!	#DIV/0!	#DIV/0!	#DIV/0!	#DIV/0!	#DIV/0!	#DIV/0!	#DIV/0!	#DIV/0!	#DIV/0!	17.7799	#DIV/0!	#DIV/0!	#DIV/0!
O15254	O15254	3	3	3	Peroxisomal acyl-coenzyme A oxidase 3	ACOX3	sp|O15254|ACOX3_HUMAN Peroxisomal acyl-coenzyme A oxidase 3 OS=Homo sapiens OX=9606 GN=ACOX3 PE=1 SV=2	1711																22.4711	22.2923		#DIV/0!	#DIV/0!	#DIV/0!	#DIV/0!	#DIV/0!	#DIV/0!	#DIV/0!	#DIV/0!	#DIV/0!	#DIV/0!	#DIV/0!	#DIV/0!	#DIV/0!	22.4711	22.2923	#DIV/0!	#DIV/0!	0.178802
O15258;Q5T092;A0A0A0MR06;Q5T091;Q5T093	O15258;Q5T092;A0A0A0MR06;Q5T091	5;4;4;3;2	5;4;4;3;2	5;4;4;3;2	Protein RER1	RER1	sp|O15258|RER1_HUMAN Protein RER1 OS=Homo sapiens OX=9606 GN=RER1 PE=1 SV=1;tr|Q5T092|Q5T092_HUMAN Protein RER1 (Fragment) OS=Homo sapiens OX=9606 GN=RER1 PE=1 SV=1;tr|A0A0A0MR06|A0A0A0MR06_HUMAN Protein RER1 (Fragment) OS=Homo sapiens OX=9606 GN=RER1 PE=1	1712	24.8859	24.5824	24.7657	24.9809	25.0264	24.946	24.5824	25.2037	24.9937	24.8347	25.192	24.6033	24.3692	24.6889	24.2731	23.7864	23.9827	23.6173	24.7342	24.8733	24.9862	0.139111	0.252027	-0.112916	24.8931	24.9142	24.8976	0.0211284	0.00457692	0.0165515	24.529	24.0297	23.8	-0.499318	-0.729045	0.229727
Q5T8U5;O15260;B7Z1G8	Q5T8U5;O15260;B7Z1G8	6;6;4	6;6;4	6;6;4	Surfeit locus protein 4	SURF4	tr|Q5T8U5|Q5T8U5_HUMAN Surfeit locus protein 4 OS=Homo sapiens OX=9606 GN=SURF4 PE=1 SV=1;sp|O15260|SURF4_HUMAN Surfeit locus protein 4 OS=Homo sapiens OX=9606 GN=SURF4 PE=1 SV=3;tr|B7Z1G8|B7Z1G8_HUMAN Surfeit locus protein 4 OS=Homo sapiens OX=9606 GN=SUR	1713	22.834	23.8928	23.364	23.603	23.2912	23.5279	22.7496		24.1793	23.0563	22.8251	23.3562	23.2158	23.4413	23.1332	23.1581	23.2938	23.2744	23.3634	23.4835	23.4096	0.12006	0.0461441	0.0739155	22.7496	23.6178	23.0907	0.868247	0.341083	0.527163	23.3285	23.1457	23.2841	-0.182878	-0.0444501	-0.138428
O15264;Q5R3E6	O15264	5;1	5;1	5;1	Mitogen-activated protein kinase 13	MAPK13	sp|O15264|MK13_HUMAN Mitogen-activated protein kinase 13 OS=Homo sapiens OX=9606 GN=MAPK13 PE=1 SV=1	1714													22.0521	22.3603	22.7877	22.2786	22.3112	22.3828	#DIV/0!	#DIV/0!	#DIV/0!	#DIV/0!	#DIV/0!	#DIV/0!	#DIV/0!	#DIV/0!	#DIV/0!	#DIV/0!	#DIV/0!	#DIV/0!	22.2062	22.5331	22.347	0.32693	0.140794	0.186136
O15269;A0A2R8Y4S0;A0A2R8Y6A2	O15269	12;3;3	12;3;3	12;3;3	Serine palmitoyltransferase 1	SPTLC1	sp|O15269|SPTC1_HUMAN Serine palmitoyltransferase 1 OS=Homo sapiens OX=9606 GN=SPTLC1 PE=1 SV=1	1715	25.3475	25.2843	25.0918	25.26	25.2902	25.4927	24.4306	24.939	24.9256	24.4195	25.2088	24.8269	24.9215	24.5328	24.4761	24.4553	24.2585	24.5778	25.3159	25.1759	25.3915	-0.140005	0.0755649	-0.21557	24.6848	24.6726	25.0179	-0.012286	0.333018	-0.345304	24.7271	24.4657	24.4181	-0.26148	-0.309008	0.0475278
O15270;H0YJV2	O15270;H0YJV2	11;7	11;7	11;7	Serine palmitoyltransferase 2	SPTLC2	sp|O15270|SPTC2_HUMAN Serine palmitoyltransferase 2 OS=Homo sapiens OX=9606 GN=SPTLC2 PE=1 SV=1;tr|H0YJV2|H0YJV2_HUMAN Serine palmitoyltransferase 2 (Fragment) OS=Homo sapiens OX=9606 GN=SPTLC2 PE=1 SV=1	1716	22.63			22.5018	22.553	21.9795	21.7464	22.6467	22.5983	22.0013	22.5264	22.535	22.6075	22.7313	22.5369	23.0534	23.0684	22.4986	22.63	22.5018	22.2663	-0.128223	-0.363713	0.23549	22.1965	22.2998	22.5307	0.103237	0.334116	-0.230879	22.6694	22.7951	22.7835	0.125731	0.114138	0.0115923
O15294;C9JZL3	O15294	20;4	20;4	20;4	UDP-N-acetylglucosamine--peptide N-acetylglucosaminyltransferase 110 kDa subunit	OGT	sp|O15294|OGT1_HUMAN UDP-N-acetylglucosamine--peptide N-acetylglucosaminyltransferase 110 kDa subunit OS=Homo sapiens OX=9606 GN=OGT PE=1 SV=3	1717	24.7826	24.5978	24.0015	24.7254	24.7322	24.6189	24.6893	24.7743	24.6148	24.5695	24.7501	24.6107	24.4742	24.2097	24.1498	24.1332	24.0532	24.0763	24.6902	24.3635	24.6755	-0.32672	-0.0146853	-0.312035	24.7318	24.5922	24.6804	-0.139619	-0.0514328	-0.0881867	24.342	24.1415	24.0648	-0.200445	-0.277193	0.0767475
O15305;H3BV55;H3BPH4;H3BRM0;H3BR08;H3BM92;H3BV34;H3BT06;H3BNY9	O15305;H3BV55;H3BPH4;H3BRM0	9;8;6;5;2;2;2;2;2	9;8;6;5;2;2;2;2;2	9;8;6;5;2;2;2;2;2	Phosphomannomutase 2;Phosphomannomutase	PMM2	sp|O15305|PMM2_HUMAN Phosphomannomutase 2 OS=Homo sapiens OX=9606 GN=PMM2 PE=1 SV=1;tr|H3BV55|H3BV55_HUMAN Phosphomannomutase OS=Homo sapiens OX=9606 GN=PMM2 PE=1 SV=1;tr|H3BPH4|H3BPH4_HUMAN Phosphomannomutase (Fragment) OS=Homo sapiens OX=9606 GN=PMM2 PE=	1718	23.7002	22.7587		22.2886	21.9654		22.8038	22.0725		22.6018	22.4798		22.6998	23.1175	23.0305	22.7839	22.14	22.0106	23.2294	22.2886	21.9654	-0.940774	-1.26398	0.32321	22.4381	22.6018	22.4798	0.163603	0.0416838	0.121919	22.9086	22.9072	22.0753	-0.00142409	-0.833337	0.831913
O15347;E9PES6;E7ES08;E7EQU1	O15347;E9PES6;E7ES08;E7EQU1	8;7;7;7	8;7;7;7	8;7;7;7	High mobility group protein B3	HMGB3	sp|O15347|HMGB3_HUMAN High mobility group protein B3 OS=Homo sapiens OX=9606 GN=HMGB3 PE=1 SV=4;tr|E9PES6|E9PES6_HUMAN High mobility group protein B3 (Fragment) OS=Homo sapiens OX=9606 GN=HMGB3 PE=1 SV=1;tr|E7ES08|E7ES08_HUMAN High mobility group protein B	1719	24.5325	24.7825	21.967	22.5991	22.5009	22.2905	25.7397	25.8008	25.3492	25.946	23.2479	24.697	26.0002	26.0103	26.0365	25.9748	25.5227	25.2077	24.6575	22.283	22.3957	-2.37445	-2.2618	-0.112652	25.7703	25.6476	23.9724	-0.122704	-1.79786	1.67516	26.0053	26.0056	25.3652	0.000374929	-0.640061	0.640436
O15355	O15355	20	20	20	Protein phosphatase 1G	PPM1G	sp|O15355|PPM1G_HUMAN Protein phosphatase 1G OS=Homo sapiens OX=9606 GN=PPM1G PE=1 SV=1	1720	26.0195	25.9822	24.8847	25.3129	25.2319	24.7536	26.2626	25.3244	25.4136	25.5097	25.5267	24.7308	26.0891	26.243	26.4839	26.2227	26.0148	26.136	26.0009	25.0988	24.9928	-0.902074	-1.00809	0.106015	25.7935	25.4617	25.1287	-0.331837	-0.664782	0.332945	26.166	26.3533	26.0754	0.187273	-0.0906465	0.27792
O15371;B0QYA5;B0QYA4;B0QYA6;B0QYA8;A0A0D9SGB5	O15371	15;7;5;3;2;1	15;7;5;3;2;1	15;7;5;3;2;1	Eukaryotic translation initiation factor 3 subunit D	EIF3D	sp|O15371|EIF3D_HUMAN Eukaryotic translation initiation factor 3 subunit D OS=Homo sapiens OX=9606 GN=EIF3D PE=1 SV=1	1721	24.2536	23.6749	22.8736	23.2205	23.9971	24.4779	25.0767	23.5249	23.2291	24.4609	23.6813	24.3171	24.8662	25.1741	25.14	25.1901	24.8759	25.2761	23.9642	23.0471	24.2375	-0.917136	0.273306	-1.19044	24.3008	23.845	23.9992	-0.455805	-0.301606	-0.154199	25.0202	25.165	25.076	0.144868	0.0558326	0.0890353
O15379;E7ESJ6	O15379	6;1	5;0	5;0	Histone deacetylase 3	HDAC3	sp|O15379|HDAC3_HUMAN Histone deacetylase 3 OS=Homo sapiens OX=9606 GN=HDAC3 PE=1 SV=2	1722			22.021	22.0922	22.1374	21.9808	22.3293			22.2026	22.8548	22.3928	21.8136	21.5959	21.2407	21.6425	21.4418	21.2945	#DIV/0!	22.0566	22.0591	#DIV/0!	#DIV/0!	-0.00250833	22.3293	22.2026	22.6238	-0.126741	0.294485	-0.421226	21.7048	21.4416	21.3681	-0.263181	-0.336655	0.0734735
O15397;F5H2I3;F5H244;F5H292;F5GXT5;H0YH64	O15397	11;2;2;1;1;1	11;2;2;1;1;1	11;2;2;1;1;1	Importin-8	IPO8	sp|O15397|IPO8_HUMAN Importin-8 OS=Homo sapiens OX=9606 GN=IPO8 PE=1 SV=2	1723	25.3145	25.4959	24.8764	25.3597	24.9661	24.9622	24.3553	23.898	24.2951	24.1282	24.9107	24.2528	24.7302	24.6157	24.1956	24.1521	24.6302	24.0863	25.4052	25.1181	24.9642	-0.287081	-0.441014	0.153933	24.1267	24.2116	24.5817	0.0849591	0.455054	-0.370094	24.6729	24.1738	24.3582	-0.499107	-0.314675	-0.184432
O15400	O15400	2	2	2	Syntaxin-7	STX7	sp|O15400|STX7_HUMAN Syntaxin-7 OS=Homo sapiens OX=9606 GN=STX7 PE=1 SV=4	1724				20.8128	20.6711		23.3457	21.4302	21.3277	21.4681									#DIV/0!	20.8128	20.6711	#DIV/0!	#DIV/0!	0.141692	22.3879	21.3979	#DIV/0!	-0.990069	#DIV/0!	#DIV/0!	#DIV/0!	#DIV/0!	#DIV/0!	#DIV/0!	#DIV/0!	#DIV/0!
O15427;J3QQV2;J3QSC3;J3QQS9;J3KTI8;J3QRP8;J3QLE3;J3KTM6;J3QRU2;J3KT83;J3QRA0	O15427	8;3;3;2;2;1;1;1;1;1;1	8;3;3;2;2;1;1;1;1;1;1	8;3;3;2;2;1;1;1;1;1;1	Monocarboxylate transporter 4	SLC16A3	sp|O15427|MOT4_HUMAN Monocarboxylate transporter 4 OS=Homo sapiens OX=9606 GN=SLC16A3 PE=1 SV=1	1725	26.542	26.7369	26.0591	26.2776	25.7527	25.8731	25.8396	26.2659	25.9385	25.7903	26.2397	25.6727	22.4195	21.1428	22.9095	23.0838	22.1523	21.3872	26.6394	26.1684	25.8129	-0.471056	-0.826519	0.355463	26.0527	25.8644	25.9562	-0.188358	-0.0965383	-0.09182	21.7811	22.9967	21.7697	1.21553	-0.0114123	1.22694
O15431	O15431	1	1	1	High affinity copper uptake protein 1	SLC31A1	sp|O15431|COPT1_HUMAN High affinity copper uptake protein 1 OS=Homo sapiens OX=9606 GN=SLC31A1 PE=1 SV=1	1726																		20.4886	#DIV/0!	#DIV/0!	#DIV/0!	#DIV/0!	#DIV/0!	#DIV/0!	#DIV/0!	#DIV/0!	#DIV/0!	#DIV/0!	#DIV/0!	#DIV/0!	#DIV/0!	#DIV/0!	20.4886	#DIV/0!	#DIV/0!	#DIV/0!
O15446	O15446	1	1	1	DNA-directed RNA polymerase I subunit RPA34	CD3EAP	sp|O15446|RPA34_HUMAN DNA-directed RNA polymerase I subunit RPA34 OS=Homo sapiens OX=9606 GN=POLR1G PE=1 SV=1	1727																		18.8065	#DIV/0!	#DIV/0!	#DIV/0!	#DIV/0!	#DIV/0!	#DIV/0!	#DIV/0!	#DIV/0!	#DIV/0!	#DIV/0!	#DIV/0!	#DIV/0!	#DIV/0!	#DIV/0!	18.8065	#DIV/0!	#DIV/0!	#DIV/0!
O15460;E7ENX0;E7EPI9;C9JX45;A8MXE0;E7ERI1;C9JCP0;C9JN43;C9JIG4;C9JFJ1	O15460	17;6;6;5;5;5;4;3;3;1	17;6;6;5;5;5;4;3;3;1	17;6;6;5;5;5;4;3;3;1	Prolyl 4-hydroxylase subunit alpha-2	P4HA2	sp|O15460|P4HA2_HUMAN Prolyl 4-hydroxylase subunit alpha-2 OS=Homo sapiens OX=9606 GN=P4HA2 PE=1 SV=1	1728			24.0917	24.185	22.2196	22.034	23.9512	22.8603	23.3568	23.939	22.5523		23.252	23.3449	23.9926	23.8369	23.0944	23.2291	#DIV/0!	24.1384	22.1268	#DIV/0!	#DIV/0!	2.01156	23.4057	23.6479	22.5523	0.242165	-0.853388	1.09555	23.2985	23.9147	23.1617	0.616278	-0.13672	0.752998
O15479;O15481;Q96LZ2;P43366;Q9UBF1	O15479	6;1;1;1;1	6;1;1;1;1	6;1;1;1;1	Melanoma-associated antigen B2	MAGEB2	sp|O15479|MAGB2_HUMAN Melanoma-associated antigen B2 OS=Homo sapiens OX=9606 GN=MAGEB2 PE=1 SV=3	1729	23.7999	23.7798	24.0095	23.9999	24.1073	24.0917	24.3311	23.7006	23.414	24.2604	23.8108	24.284							23.7898	24.0047	24.0995	0.214882	0.309694	-0.0948121	24.0159	23.8372	24.0474	-0.178657	0.0315043	-0.210162	#DIV/0!	#DIV/0!	#DIV/0!	#DIV/0!	#DIV/0!	#DIV/0!
O15482	O15482	1	1	1	Testis-specific protein TEX28	TEX28	sp|O15482|TEX28_HUMAN Testis-specific protein TEX28 OS=Homo sapiens OX=9606 GN=TEX28 PE=1 SV=1	1730								21.0462											#DIV/0!	#DIV/0!	#DIV/0!	#DIV/0!	#DIV/0!	#DIV/0!	21.0462	#DIV/0!	#DIV/0!	#DIV/0!	#DIV/0!	#DIV/0!	#DIV/0!	#DIV/0!	#DIV/0!	#DIV/0!	#DIV/0!	#DIV/0!
O15498;H7C3K7	O15498	11;1	11;1	11;1	Synaptobrevin homolog YKT6	YKT6	sp|O15498|YKT6_HUMAN Synaptobrevin homolog YKT6 OS=Homo sapiens OX=9606 GN=YKT6 PE=1 SV=1	1731	22.4391	22.7503	22.4723	22.9082	23.6368	23.8201	23.5731	22.3794	23.0162	23.2458	23.4143	22.5734	23.6195	23.7253	23.8798	23.794	23.7048	23.6637	22.5947	22.6902	23.7284	0.0955102	1.1337	-1.03819	22.9763	23.131	22.9939	0.154766	0.0175881	0.137178	23.6724	23.8369	23.6843	0.164517	0.0118871	0.15263
O15511;B1ALC0	O15511;B1ALC0	3;2	3;2	3;2	Actin-related protein 2/3 complex subunit 5	ARPC5	sp|O15511|ARPC5_HUMAN Actin-related protein 2/3 complex subunit 5 OS=Homo sapiens OX=9606 GN=ARPC5 PE=1 SV=3;tr|B1ALC0|B1ALC0_HUMAN Actin-related protein 2/3 complex subunit 5 OS=Homo sapiens OX=9606 GN=ARPC5 PE=1 SV=1	1732	24.4176	24.0449	22.8845	23.3791	23.1338	22.6538	24.0701		22.8866	23.6086	22.9604	23.3617	24.1189	24.4522	24.5791	24.4768	24.336	24.7458	24.2313	23.1318	22.8938	-1.09946	-1.33751	0.238052	24.0701	23.2476	23.1611	-0.822423	-0.908976	0.0865535	24.2856	24.528	24.5409	0.242403	0.255326	-0.012923
O15523;C9J8G5	O15523	19;4	2;1	2;1	ATP-dependent RNA helicase DDX3Y	DDX3Y	sp|O15523|DDX3Y_HUMAN ATP-dependent RNA helicase DDX3Y OS=Homo sapiens OX=9606 GN=DDX3Y PE=1 SV=2	1733					21.0478		21.2004			21.6461									#DIV/0!	#DIV/0!	21.0478	#DIV/0!	#DIV/0!	#DIV/0!	21.2004	21.6461	#DIV/0!	0.445694	#DIV/0!	#DIV/0!	#DIV/0!	#DIV/0!	#DIV/0!	#DIV/0!	#DIV/0!	#DIV/0!
O15551;O14493;O95484;P56747	O15551	5;1;1;1	5;1;1;1	5;1;1;1	Claudin-3	CLDN3	sp|O15551|CLD3_HUMAN Claudin-3 OS=Homo sapiens OX=9606 GN=CLDN3 PE=1 SV=1	1734													23.3566	22.8238	23.8439	23.3156	23.2627	22.5665	#DIV/0!	#DIV/0!	#DIV/0!	#DIV/0!	#DIV/0!	#DIV/0!	#DIV/0!	#DIV/0!	#DIV/0!	#DIV/0!	#DIV/0!	#DIV/0!	23.0902	23.5798	22.9146	0.48955	-0.175631	0.665181
O43143;F5H658;Q14562	O43143	39;1;1	39;1;1	38;0;0	Pre-mRNA-splicing factor ATP-dependent RNA helicase DHX15	DHX15	sp|O43143|DHX15_HUMAN Pre-mRNA-splicing factor ATP-dependent RNA helicase DHX15 OS=Homo sapiens OX=9606 GN=DHX15 PE=1 SV=2	1735	25.5183	24.1645	24.0982	24.2707	24.6217	25.2827	25.7869	25.9781	25.9345	26.2834	24.5503	25.6791	26.2356	27.2625	27.1303	27.1561	27.1212	27.2135	24.8414	24.1845	24.9522	-0.656965	0.110739	-0.767704	25.8825	26.1089	25.1147	0.226417	-0.767791	0.994208	26.749	27.1432	27.1674	0.394168	0.418334	-0.0241661
O43148;K7EP06;K7EPP5;K7ERH6	O43148;K7EP06	8;4;1;1	8;4;1;1	8;4;1;1	mRNA cap guanine-N7 methyltransferase	RNMT	sp|O43148|MCES_HUMAN mRNA cap guanine-N7 methyltransferase OS=Homo sapiens OX=9606 GN=RNMT PE=1 SV=1;tr|K7EP06|K7EP06_HUMAN RG7MT1 OS=Homo sapiens OX=9606 GN=RNMT PE=1 SV=1	1736	22.7248	23.2172	22.7712	22.524	23.15	22.836	23.6155	22.6519	23.2886	22.474	23.0271	23.3087	22.1806	21.9773	22.3153	22.5483	21.9755	21.9098	22.971	22.6476	22.993	-0.323386	0.021931	-0.345317	23.1337	22.8813	23.1679	-0.252409	0.0341781	-0.286587	22.079	22.4318	21.9427	0.35283	-0.13628	0.48911
O43149	O43149	1	1	1	Zinc finger ZZ-type and EF-hand domain-containing protein 1	ZZEF1	sp|O43149|ZZEF1_HUMAN Zinc finger ZZ-type and EF-hand domain-containing protein 1 OS=Homo sapiens OX=9606 GN=ZZEF1 PE=1 SV=6	1737																		16.7904	#DIV/0!	#DIV/0!	#DIV/0!	#DIV/0!	#DIV/0!	#DIV/0!	#DIV/0!	#DIV/0!	#DIV/0!	#DIV/0!	#DIV/0!	#DIV/0!	#DIV/0!	#DIV/0!	16.7904	#DIV/0!	#DIV/0!	#DIV/0!
O43150;A0A286YFG8	O43150;A0A286YFG8	6;3	6;3	4;1	Arf-GAP with SH3 domain, ANK repeat and PH domain-containing protein 2	ASAP2	sp|O43150|ASAP2_HUMAN Arf-GAP with SH3 domain, ANK repeat and PH domain-containing protein 2 OS=Homo sapiens OX=9606 GN=ASAP2 PE=1 SV=3;tr|A0A286YFG8|A0A286YFG8_HUMAN Arf-GAP with SH3 domain, ANK repeat and PH domain-containing protein 2 (Fragment) OS=Homo	1738							20.4067						21.0618	20.9237	20.9933	21.3752	20.8283	21.4977	#DIV/0!	#DIV/0!	#DIV/0!	#DIV/0!	#DIV/0!	#DIV/0!	20.4067	#DIV/0!	#DIV/0!	#DIV/0!	#DIV/0!	#DIV/0!	20.9928	21.1843	21.163	0.19149	0.170261	0.021229
O43156	O43156	10	10	10	TELO2-interacting protein 1 homolog	TTI1	sp|O43156|TTI1_HUMAN TELO2-interacting protein 1 homolog OS=Homo sapiens OX=9606 GN=TTI1 PE=1 SV=3	1739	21.951	21.8375	21.4366	22.295	22.1921	21.5188	20.9344	21.2617				21.2835	21.4796	21.6364	21.6576	22.3659	21.7798	21.9471	21.8942	21.8658	21.8554	-0.0284348	-0.0388072	0.0103724	21.0981	#DIV/0!	21.2835	#DIV/0!	0.185427	#DIV/0!	21.558	22.0118	21.8635	0.453823	0.305515	0.148307
O43157	O43157	5	5	5	Plexin-B1	PLXNB1	sp|O43157|PLXB1_HUMAN Plexin-B1 OS=Homo sapiens OX=9606 GN=PLXNB1 PE=1 SV=3	1740													22.0711			21.6234			#DIV/0!	#DIV/0!	#DIV/0!	#DIV/0!	#DIV/0!	#DIV/0!	#DIV/0!	#DIV/0!	#DIV/0!	#DIV/0!	#DIV/0!	#DIV/0!	22.0711	21.6234	#DIV/0!	-0.447655	#DIV/0!	#DIV/0!
O43172	O43172	12	12	12	U4/U6 small nuclear ribonucleoprotein Prp4	PRPF4	sp|O43172|PRP4_HUMAN U4/U6 small nuclear ribonucleoprotein Prp4 OS=Homo sapiens OX=9606 GN=PRPF4 PE=1 SV=2	1741	23.8301	23.4122	23.5483	23.888	24.1436	23.9971	23.7247	23.8683	23.2727	23.6822	24.4172	23.9585	23.433	23.288	23.0671	22.9379	22.7621	22.8669	23.6211	23.7181	24.0704	0.0969938	0.449223	-0.352229	23.7965	23.4774	24.1879	-0.319057	0.391372	-0.710429	23.3605	23.0025	22.8145	-0.358008	-0.545988	0.18798
O43181;H0Y9M8	O43181	4;1	4;1	4;1	NADH dehydrogenase [ubiquinone] iron-sulfur protein 4, mitochondrial	NDUFS4	sp|O43181|NDUS4_HUMAN NADH dehydrogenase [ubiquinone] iron-sulfur protein 4, mitochondrial OS=Homo sapiens OX=9606 GN=NDUFS4 PE=1 SV=1	1742	21.9596	22.3453	22.0804	22.9644	21.6331		22.8251	23.0681	24.0195	23.3106	22.4641	21.3601	22.1103	22.8837	21.0884	19.8266	20.7573		22.1525	22.5224	21.6331	0.369934	-0.519384	0.889318	22.9466	23.6651	21.9121	0.718507	-1.03451	1.75301	22.497	20.4575	20.7573	-2.0395	-1.73972	-0.299783
O43237;J3KRI4;J3KSD2;B4E2E0;J3KRZ2;H3BUM4	O43237;J3KRI4	14;7;3;3;2;1	14;7;3;3;2;1	14;7;3;3;2;1	Cytoplasmic dynein 1 light intermediate chain 2	DYNC1LI2	sp|O43237|DC1L2_HUMAN Cytoplasmic dynein 1 light intermediate chain 2 OS=Homo sapiens OX=9606 GN=DYNC1LI2 PE=1 SV=1;tr|J3KRI4|J3KRI4_HUMAN Dynein light intermediate chain (Fragment) OS=Homo sapiens OX=9606 GN=DYNC1LI2 PE=1 SV=1	1743	24.0594	24.3913	24.0267	24.1462	24.1591	23.6622	23.7198	24.0809	23.76	23.7473	24.208	23.6189	24.3272	24.6892	24.5368	24.5071	24.3867	24.7555	24.2253	24.0865	23.9106	-0.138862	-0.314704	0.175842	23.9004	23.7537	23.9134	-0.1467	0.0130491	-0.159749	24.5082	24.5219	24.5711	0.0137649	0.0629473	-0.0491824
O43242;H0YGV8;F5H8K4	O43242	34;4;1	34;4;1	34;4;1	26S proteasome non-ATPase regulatory subunit 3	PSMD3	sp|O43242|PSMD3_HUMAN 26S proteasome non-ATPase regulatory subunit 3 OS=Homo sapiens OX=9606 GN=PSMD3 PE=1 SV=2	1744	25.9543	25.6687	25.455	25.7352	26.2652	25.8778	26.4042	25.5059	25.6877	25.9395	26.3385	25.9351	26.838	27.0034	26.9636	27.0087	26.813	27.165	25.8115	25.5951	26.0715	-0.216329	0.260049	-0.476378	25.9551	25.8136	26.1368	-0.141471	0.181734	-0.323206	26.9207	26.9861	26.989	0.0654665	0.0683271	-0.00286054
O43252	O43252	16	16	16	Bifunctional 3-phosphoadenosine 5-phosphosulfate synthase 1;Sulfate adenylyltransferase;Adenylyl-sulfate kinase	PAPSS1	sp|O43252|PAPS1_HUMAN Bifunctional 3-phosphoadenosine 5-phosphosulfate synthase 1 OS=Homo sapiens OX=9606 GN=PAPSS1 PE=1 SV=2	1745	22.2961	21.5382		21.601	21.7955		23.4057	20.8266		22.1292	22.6124	20.7615	23.2704	24.5926	23.8419	23.7872	23.8686	24.4901	21.9172	21.601	21.7955	-0.316163	-0.12162	-0.194543	22.1162	22.1292	21.6869	0.0129906	-0.429259	0.44225	23.9315	23.8145	24.1794	-0.11696	0.247857	-0.364817
O43264;F5H3C1	O43264	15;2	15;2	15;2	Centromere/kinetochore protein zw10 homolog	ZW10	sp|O43264|ZW10_HUMAN Centromere/kinetochore protein zw10 homolog OS=Homo sapiens OX=9606 GN=ZW10 PE=1 SV=3	1746	23.1727	22.5353	23.4497	23.2539	23.7991	23.3805	22.4404	21.8548	22.6886	22.4824	23.3516	22.8563	22.7227	21.8343	22.2231	22.3629	22.2054	22.1143	22.854	23.3518	23.5898	0.497813	0.735755	-0.237942	22.1476	22.5855	23.104	0.43796	0.956373	-0.518413	22.2785	22.293	22.1599	0.0144391	-0.118669	0.133108
O43290;E9PQI8	O43290	7;1	7;1	7;1	U4/U6.U5 tri-snRNP-associated protein 1	SART1	sp|O43290|SNUT1_HUMAN U4/U6.U5 tri-snRNP-associated protein 1 OS=Homo sapiens OX=9606 GN=SART1 PE=1 SV=1	1747	22.2653	22.1632		21.9962	21.7177	22.1661	22.5127	22.9757	23.8127	23.5399	22.2093		21.3336	20.9945	21.092	20.6095	21.2283	20.5194	22.2143	21.9962	21.9419	-0.218066	-0.272373	0.0543073	22.7442	23.6763	22.2093	0.932114	-0.534925	1.46704	21.164	20.8507	20.8739	-0.313294	-0.290162	-0.0231327
O43292;E9PLV6;E9PPZ9;E9PQ31;E9PLG8;E9PM11	O43292;E9PLV6;E9PPZ9;E9PQ31	6;3;3;3;2;1	6;3;3;3;2;1	6;3;3;3;2;1	Glycosylphosphatidylinositol anchor attachment 1 protein	GPAA1	sp|O43292|GPAA1_HUMAN Glycosylphosphatidylinositol anchor attachment 1 protein OS=Homo sapiens OX=9606 GN=GPAA1 PE=1 SV=3;tr|E9PLV6|E9PLV6_HUMAN Glycosylphosphatidylinositol anchor attachment 1 protein OS=Homo sapiens OX=9606 GN=GPAA1 PE=1 SV=1;tr|E9PPZ9|E	1748	21.5781	21.0298	22.1768	21.535	21.4984		21.4034		21.7014	21.533	21.4201	21.4683	21.9886	23.0681	23.1446	22.0928	22.9546	23.129	21.3039	21.8559	21.4984	0.551963	0.194513	0.35745	21.4034	21.6172	21.4442	0.21377	0.0407683	0.173002	22.5283	22.6187	23.0418	0.0903624	0.513455	-0.423093
O43294;H3BQC4;I3L209;H3BSN4	O43294;H3BQC4	6;3;1;1	6;3;1;1	6;3;1;1	Transforming growth factor beta-1-induced transcript 1 protein	TGFB1I1	sp|O43294|TGFI1_HUMAN Transforming growth factor beta-1-induced transcript 1 protein OS=Homo sapiens OX=9606 GN=TGFB1I1 PE=1 SV=2;tr|H3BQC4|H3BQC4_HUMAN Transforming growth factor beta-1-induced transcript 1 protein (Fragment) OS=Homo sapiens OX=9606 GN=TG	1749	22.6915		22.2583	22.6321	22.1431	22.4692	23.0707	23.364	22.9769	23.5641	22.4101	23.2811							22.6915	22.4452	22.3061	-0.246293	-0.385324	0.139031	23.2174	23.2705	22.8456	0.0531098	-0.371751	0.424861	#DIV/0!	#DIV/0!	#DIV/0!	#DIV/0!	#DIV/0!	#DIV/0!
O43318;Q9UG54	O43318;Q9UG54	5;3	5;3	5;3	Mitogen-activated protein kinase kinase kinase 7	MAP3K7;DKFZp586F0420	sp|O43318|M3K7_HUMAN Mitogen-activated protein kinase kinase kinase 7 OS=Homo sapiens OX=9606 GN=MAP3K7 PE=1 SV=1;tr|Q9UG54|Q9UG54_HUMAN Mitogen-activated protein kinase kinase kinase OS=Homo sapiens OX=9606 GN=MAP3K7 PE=1 SV=1	1750					22.6116		21.9829				21.4969	22.9803	22.0523	21.5059	21.6543	21.386	21.9151	21.5259	#DIV/0!	#DIV/0!	22.6116	#DIV/0!	#DIV/0!	#DIV/0!	21.9829	#DIV/0!	22.2386	#DIV/0!	0.255658	#DIV/0!	21.7791	21.5202	21.7205	-0.25893	-0.0585509	-0.200379
O43324;D6RBD7;C9J1V9;H0YAL7;D6RCQ0;H0YAH9	O43324;D6RBD7;C9J1V9;H0YAL7	9;7;7;6;2;1	9;7;7;6;2;1	9;7;7;6;2;1	Eukaryotic translation elongation factor 1 epsilon-1	EEF1E1;EEF1E1-BLOC1S5	sp|O43324|MCA3_HUMAN Eukaryotic translation elongation factor 1 epsilon-1 OS=Homo sapiens OX=9606 GN=EEF1E1 PE=1 SV=1;tr|D6RBD7|D6RBD7_HUMAN Eukaryotic translation elongation factor 1 epsilon-1 OS=Homo sapiens OX=9606 GN=EEF1E1 PE=1 SV=1;tr|C9J1V9|C9J1V9_H	1751	25.2781	25.3481	25.3727	25.9714	25.3228	25.1956	24.8356	24.1012	24.1297	24.7783	25.2608	24.3478	24.5955	24.5945	24.806	24.8306	24.7894	24.3369	25.3131	25.672	25.2592	0.358925	-0.0538997	0.412824	24.4684	24.454	24.8043	-0.0143906	0.335886	-0.350277	24.595	24.8183	24.5632	0.223336	-0.0318242	0.25516
O43347	O43347	2	2	2	RNA-binding protein Musashi homolog 1	MSI1	sp|O43347|MSI1H_HUMAN RNA-binding protein Musashi homolog 1 OS=Homo sapiens OX=9606 GN=MSI1 PE=1 SV=1	1752															19.8498				#DIV/0!	#DIV/0!	#DIV/0!	#DIV/0!	#DIV/0!	#DIV/0!	#DIV/0!	#DIV/0!	#DIV/0!	#DIV/0!	#DIV/0!	#DIV/0!	#DIV/0!	19.8498	#DIV/0!	#DIV/0!	#DIV/0!	#DIV/0!
O43353;Q16566	O43353	3;1	3;1	3;1	Receptor-interacting serine/threonine-protein kinase 2	RIPK2	sp|O43353|RIPK2_HUMAN Receptor-interacting serine/threonine-protein kinase 2 OS=Homo sapiens OX=9606 GN=RIPK2 PE=1 SV=2	1753				21.6673	21.7582	21.5945			21.6888	21.6843	22.3716	21.3167		20.8808					#DIV/0!	21.6673	21.6764	#DIV/0!	#DIV/0!	-0.00913497	#DIV/0!	21.6866	21.8441	#DIV/0!	#DIV/0!	-0.157583	20.8808	#DIV/0!	#DIV/0!	#DIV/0!	#DIV/0!	#DIV/0!
O43390;B4DT28;A0A286YEZ8	O43390;B4DT28	18;13;2	13;10;2	13;10;2	Heterogeneous nuclear ribonucleoprotein R	HNRNPR	sp|O43390|HNRPR_HUMAN Heterogeneous nuclear ribonucleoprotein R OS=Homo sapiens OX=9606 GN=HNRNPR PE=1 SV=1;tr|B4DT28|B4DT28_HUMAN Heterogeneous nuclear ribonucleoprotein R OS=Homo sapiens OX=9606 GN=HNRNPR PE=1 SV=1	1754	22.6062	21.564	21.8145	21.7626	22.478	22.9285	22.9888	22.843	23.1609	23.6724	21.8942	23.0454	24.2643	24.4581	24.854	24.7798	23.4451	24.4072	22.0851	21.7885	22.7033	-0.296597	0.618142	-0.914739	22.9159	23.4166	22.4698	0.500737	-0.446121	0.946859	24.3612	24.8169	23.9261	0.455678	-0.435059	0.890737
O43395	O43395	8	8	8	U4/U6 small nuclear ribonucleoprotein Prp3	PRPF3	sp|O43395|PRPF3_HUMAN U4/U6 small nuclear ribonucleoprotein Prp3 OS=Homo sapiens OX=9606 GN=PRPF3 PE=1 SV=2	1755	22.5727		22.6217	22.5873	23.3838	22.6122	23.1234	22.5662	22.5145	23.5254	23.2118	23.2349	23.0112	23.0003	22.8235	22.5692	22.7724	22.38	22.5727	22.6045	22.998	0.0317582	0.425267	-0.393509	22.8448	23.0199	23.2234	0.175139	0.378577	-0.203438	23.0058	22.6963	22.5762	-0.309436	-0.429565	0.120129
O43396;K7ER96;K7EML9;K7EME7;K7EKG2;K7EPB7	O43396;K7ER96	15;14;6;3;1;1	15;14;6;3;1;1	15;14;6;3;1;1	Thioredoxin-like protein 1	TXNL1	sp|O43396|TXNL1_HUMAN Thioredoxin-like protein 1 OS=Homo sapiens OX=9606 GN=TXNL1 PE=1 SV=3;tr|K7ER96|K7ER96_HUMAN Thioredoxin-like protein 1 (Fragment) OS=Homo sapiens OX=9606 GN=TXNL1 PE=1 SV=1	1756	25.2971	25.6484	24.3452	24.6142	24.5846	24.0476	24.7816	24.2989	24.3421	24.5553	24.3627	23.7391	25.5725	25.9659	25.7315	25.7454	25.5445	25.977	25.4728	24.4797	24.3161	-0.993091	-1.15666	0.163566	24.5403	24.4487	24.0509	-0.0915922	-0.489352	0.39776	25.7692	25.7384	25.7607	-0.0308093	-0.00851659	-0.0222927
O43399;A0A087WYR3;A0A087WZ51	O43399;A0A087WYR3;A0A087WZ51	10;9;6	10;9;6	10;9;6	Tumor protein D54	TPD52L2	sp|O43399|TPD54_HUMAN Tumor protein D54 OS=Homo sapiens OX=9606 GN=TPD52L2 PE=1 SV=2;tr|A0A087WYR3|A0A087WYR3_HUMAN Tumor protein D54 OS=Homo sapiens OX=9606 GN=TPD52L2 PE=1 SV=1;tr|A0A087WZ51|A0A087WZ51_HUMAN Tumor protein D54 OS=Homo sapiens OX=9606 GN=T	1757	25.5633	25.732	25.1402	25.3943	25.1527	24.6984	26.1743	25.609	25.4381	25.7973	25.7258	25.0887	23.9245	23.8353	24.2468	23.6163	23.4082	23.2919	25.6476	25.2673	24.9255	-0.380355	-0.722103	0.341748	25.8916	25.6177	25.4072	-0.273892	-0.48439	0.210498	23.8799	23.9315	23.3501	0.0516238	-0.529829	0.581453
O43422	O43422	9	9	9	52 kDa repressor of the inhibitor of the protein kinase	PRKRIR	sp|O43422|P52K_HUMAN 52 kDa repressor of the inhibitor of the protein kinase OS=Homo sapiens OX=9606 GN=THAP12 PE=1 SV=2	1758													21.761	22.593	22.5533	22.7223	22.3086	22.4146	#DIV/0!	#DIV/0!	#DIV/0!	#DIV/0!	#DIV/0!	#DIV/0!	#DIV/0!	#DIV/0!	#DIV/0!	#DIV/0!	#DIV/0!	#DIV/0!	22.177	22.6378	22.3616	0.460772	0.184604	0.276168
O43447;C9JQD4;H0YEL5;A6NM32	O43447;C9JQD4;H0YEL5	6;5;3;1	6;5;3;1	6;5;3;1	Peptidyl-prolyl cis-trans isomerase H;Peptidyl-prolyl cis-trans isomerase	PPIH	sp|O43447|PPIH_HUMAN Peptidyl-prolyl cis-trans isomerase H OS=Homo sapiens OX=9606 GN=PPIH PE=1 SV=1;tr|C9JQD4|C9JQD4_HUMAN Peptidyl-prolyl cis-trans isomerase (Fragment) OS=Homo sapiens OX=9606 GN=PPIH PE=1 SV=1;tr|H0YEL5|H0YEL5_HUMAN Peptidyl-prolyl cis-	1759	23.5026	23.7854	22.163	22.5488	21.8881		23.4247	22.4622	22.3034	22.517	22.3302	21.1857	23.7142	23.5299	23.5334	24.1128	23.7287	23.9453	23.644	22.3559	21.8881	-1.2881	-1.75593	0.467827	22.9435	22.4102	21.7579	-0.533301	-1.18554	0.652235	23.6221	23.8231	23.837	0.201047	0.214932	-0.013885
O43488;H3BLU7	O43488;H3BLU7	10;9	10;9	7;6	Aflatoxin B1 aldehyde reductase member 2	AKR7A2	sp|O43488|ARK72_HUMAN Aflatoxin B1 aldehyde reductase member 2 OS=Homo sapiens OX=9606 GN=AKR7A2 PE=1 SV=3;tr|H3BLU7|H3BLU7_HUMAN Aflatoxin B1 aldehyde reductase member 2 (Fragment) OS=Homo sapiens OX=9606 GN=AKR7A2 PE=1 SV=1	1760	22.2416	21.7363	21.5859	22.0493	22.2376		23.9203	22.8126	22.5145	23.4466	23.3562	22.3585	25.1818	25.8505	26.1806	25.7077	25.4676	26.0719	21.989	21.8176	22.2376	-0.171364	0.248583	-0.419947	23.3664	22.9806	22.8573	-0.385856	-0.509061	0.123205	25.5162	25.9441	25.7697	0.42797	0.25358	0.17439
O43491;Q6R5J7;Q6ZSX4;E9PPC9;E9PN54	O43491	36;12;9;5;5	36;12;9;5;5	0;0;0;0;0	Band 4.1-like protein 2	EPB41L2	sp|O43491|E41L2_HUMAN Band 4.1-like protein 2 OS=Homo sapiens OX=9606 GN=EPB41L2 PE=1 SV=1	1761	25.0523	24.1534	25.4898	25.9736	26.0211	25.8068	26.0869	24.8764	25.6417	25.3841	26.4264	25.893	26.2059	26.1018	25.9166	25.7897	25.9842	25.9946	24.6028	25.7317	25.9139	1.12887	1.31111	-0.182247	25.4816	25.5129	26.1597	0.0313035	0.678088	-0.646785	26.1538	25.8531	25.9894	-0.300685	-0.164441	-0.136244
O43504;R4GMU8;E9PLX3;A0A0C4DGV4	O43504;R4GMU8;E9PLX3;A0A0C4DGV4	3;2;2;2	3;2;2;2	3;2;2;2	Ragulator complex protein LAMTOR5	LAMTOR5	sp|O43504|LTOR5_HUMAN Ragulator complex protein LAMTOR5 OS=Homo sapiens OX=9606 GN=LAMTOR5 PE=1 SV=1;tr|R4GMU8|R4GMU8_HUMAN Late endosomal/lysosomal adaptor and MAPK and MTOR activator 5 OS=Homo sapiens OX=9606 GN=LAMTOR5 PE=1 SV=1;tr|E9PLX3|E9PLX3_HUMAN L	1762			21.4114										22.4136	21.9889	23.2137	22.6926	22.2513	22.5134	#DIV/0!	21.4114	#DIV/0!	#DIV/0!	#DIV/0!	#DIV/0!	#DIV/0!	#DIV/0!	#DIV/0!	#DIV/0!	#DIV/0!	#DIV/0!	22.2013	22.9532	22.3823	0.751916	0.181085	0.570831
O43570;B3KUB4	O43570;B3KUB4	6;4	6;4	6;4	Carbonic anhydrase 12	CA12	sp|O43570|CAH12_HUMAN Carbonic anhydrase 12 OS=Homo sapiens OX=9606 GN=CA12 PE=1 SV=1;tr|B3KUB4|B3KUB4_HUMAN Carbonic anhydrase OS=Homo sapiens OX=9606 GN=CA12 PE=1 SV=1	1763					22.8931								24.5001	24.7466	24.8205	24.3349	24.3766	24.2615	#DIV/0!	#DIV/0!	22.8931	#DIV/0!	#DIV/0!	#DIV/0!	#DIV/0!	#DIV/0!	#DIV/0!	#DIV/0!	#DIV/0!	#DIV/0!	24.6234	24.5777	24.319	-0.0457086	-0.304366	0.258657
O43581;F5GX00;F5H8G7	O43581	4;1;1	4;1;1	4;1;1	Synaptotagmin-7	SYT7	sp|O43581|SYT7_HUMAN Synaptotagmin-7 OS=Homo sapiens OX=9606 GN=SYT7 PE=1 SV=3	1764													21.6954	21.343	21.4087	21.392	21.2389	21.4689	#DIV/0!	#DIV/0!	#DIV/0!	#DIV/0!	#DIV/0!	#DIV/0!	#DIV/0!	#DIV/0!	#DIV/0!	#DIV/0!	#DIV/0!	#DIV/0!	21.5192	21.4004	21.3539	-0.118843	-0.165304	0.0464608
O43583;F8VVL1	O43583;F8VVL1	7;5	7;5	7;5	Density-regulated protein	DENR	sp|O43583|DENR_HUMAN Density-regulated protein OS=Homo sapiens OX=9606 GN=DENR PE=1 SV=2;tr|F8VVL1|F8VVL1_HUMAN Density-regulated protein OS=Homo sapiens OX=9606 GN=DENR PE=1 SV=1	1765	22.7223	22.9904	21.633	22.1556	22.4327		23.0663	22.5536	22.3879	22.506	22.3525		23.9004	23.521	24.3384	23.8708	23.7475	23.8432	22.8564	21.8943	22.4327	-0.962057	-0.423677	-0.53838	22.81	22.447	22.3525	-0.362987	-0.457419	0.0944316	23.7107	24.1046	23.7953	0.393902	0.0846232	0.309278
O43592;F8WDU6;F5GYW6;F5GZM3	O43592	22;6;3;1	22;6;3;1	22;6;3;1	Exportin-T	XPOT	sp|O43592|XPOT_HUMAN Exportin-T OS=Homo sapiens OX=9606 GN=XPOT PE=1 SV=2	1766	25.7535	25.8039	25.2605	25.4782	25.3546	25.1952	24.7507	24.8358	24.8005	24.8046	25.3711	25.1503	24.6521	24.6145	24.7038	24.7846	24.7629	24.6678	25.7787	25.3693	25.2749	-0.409333	-0.503778	0.0944446	24.7932	24.8026	25.2607	0.00935371	0.467499	-0.458145	24.6333	24.7442	24.7154	0.110921	0.0820962	0.0288249
O43615;M0QXU7;M0R301;M0QXM9;M0R124	O43615;M0QXU7	16;12;4;3;2	16;12;4;3;2	16;12;4;3;2	Mitochondrial import inner membrane translocase subunit TIM44	TIMM44	sp|O43615|TIM44_HUMAN Mitochondrial import inner membrane translocase subunit TIM44 OS=Homo sapiens OX=9606 GN=TIMM44 PE=1 SV=2;tr|M0QXU7|M0QXU7_HUMAN Mitochondrial import inner membrane translocase subunit TIM44 (Fragment) OS=Homo sapiens OX=9606 GN=TIMM4	1767	24.1673	23.6891	23.2175	23.4453	24.5164	23.4819	24.6929	24.2557	24.304	24.5138	24.0364	23.8428	24.5205	24.7605	24.7108	24.7949	24.5934	24.8461	23.9282	23.3314	23.9991	-0.596825	0.0708917	-0.667717	24.4743	24.4089	23.9396	-0.0653896	-0.534688	0.469299	24.6405	24.7528	24.7197	0.112372	0.0792567	0.0331153
O43617;A0A087WWM0;A0A087WYS5;A6NKE1	O43617;A0A087WWM0;A0A087WYS5;A6NKE1	6;5;3;3	6;5;3;3	6;5;3;3	Trafficking protein particle complex subunit 3	TRAPPC3	sp|O43617|TPPC3_HUMAN Trafficking protein particle complex subunit 3 OS=Homo sapiens OX=9606 GN=TRAPPC3 PE=1 SV=1;tr|A0A087WWM0|A0A087WWM0_HUMAN Trafficking protein particle complex subunit OS=Homo sapiens OX=9606 GN=TRAPPC3 PE=1 SV=1;tr|A0A087WYS5|A0A087W	1768	22.7327		22.0863	22.6705	22.3414		22.7572	21.8539	22.3508	22.0534	22.8071		22.2646	22.4367	22.2905	22.587	22.5244	22.5603	22.7327	22.3784	22.3414	-0.354358	-0.391381	0.0370231	22.3055	22.2021	22.8071	-0.103435	0.501537	-0.604972	22.3506	22.4387	22.5424	0.0881013	0.191752	-0.103651
