## Supplemental Files 1-9 for "WNT4 regulates cellular metabolism via intracellular activity at the mitochondria in breast and gynecologic cancers": Supplemental File 2 - BioID analyses.xlsx (part 2 of 3)

### Sheet: log2 intensity data (continued)
Protein IDs	Majority protein IDs	Peptide counts (all)	Peptide counts (razor+unique)	Peptide counts (unique)	Protein names	Gene names	Fasta headers	id	log2 LFQ intensity s1_HT1080_WT_Control2	log2 LFQ intensity s2_HT1080_WT_Control3	log2 LFQ intensity s3_HT1080_WT_Wnt3a_MtC2	log2 LFQ intensity s4_HT1080_WT_Wnt3a_MtC3	log2 LFQ intensity s5_HT1080_WT_Wnt4_MtC2	log2 LFQ intensity s6_HT1080_WT_Wnt4_MtC3	log2 LFQ intensity s7_HT1080_A11_Control2	log2 LFQ intensity s8_HT1080_A11_Control3	log2 LFQ intensity s9_HT1080_A11_Wnt3a_MtC2	log2 LFQ intensity s10_HT1080_A11_Wnt3a_MtC3	log2 LFQ intensity s11_HT1080_A11_Wnt4_MtC2	log2 LFQ intensity s12_HT1080_A11_Wnt4_MtC3	log2 LFQ intensity s1_MM134_WT_Control1	log2 LFQ intensity s2_MM134_WT_Control3	log2 LFQ intensity s3_MM134_WT_Wnt3a_MtC2	log2 LFQ intensity s4_MM134_WT_Wnt3a_MtC3	log2 LFQ intensity s5_MM134_WT_Wnt4_MtC1	log2 LFQ intensity s6_MM134_WT_Wnt4_MtC2	mean log2 LFQ HT1080_WT_Control	mean log2 LFQ HT1080_WT_Wnt3a	mean log2 LFQ HT1080_WT_Wnt4	log2 FC LFQ HT1080_WT_Wnt3a/Control	log2 FC LFQ HT1080_WT_Wnt4/Control	log2 FC LFQ HT1080_WT_Wnt3a/Wnt4	mean log2 LFQ HT1080_A11_Control	mean log2 LFQ HT1080_A11_Wnt3a	mean log2 LFQ HT1080_A11_Wnt4	log2 FC LFQ HT1080_A11_Wnt3a/Control	log2 FC LFQ HT1080_A11_Wnt4/Control	log2 FC LFQ HT1080_A11_Wnt3a/Wnt4	mean log2 LFQ MM134_WT_Control	mean log2 LFQ MM134_WT_Wnt3a	mean log2 LFQ MM134_WT_Wnt4	log2 FC LFQ MM134_WT_Wnt3a/Control	log2 FC LFQ MM134_WT_Wnt4/Control	log2 FC LFQ MM134_WT_Wnt3a/Wnt4
O43633;M0R1T5;M0R1L7;M0QXX8	O43633;M0R1T5;M0R1L7	5;4;3;1	5;4;3;1	5;4;3;1	Charged multivesicular body protein 2a	CHMP2A	sp|O43633|CHM2A_HUMAN Charged multivesicular body protein 2a OS=Homo sapiens OX=9606 GN=CHMP2A PE=1 SV=1;tr|M0R1T5|M0R1T5_HUMAN Charged multivesicular body protein 2a (Fragment) OS=Homo sapiens OX=9606 GN=CHMP2A PE=1 SV=1;tr|M0R1L7|M0R1L7_HUMAN Charged mul	1769								22.2613		22.6013			21.9004	22.2187	22.549	21.9775	21.7454	22.2952	#DIV/0!	#DIV/0!	#DIV/0!	#DIV/0!	#DIV/0!	#DIV/0!	22.2613	22.6013	#DIV/0!	0.339975	#DIV/0!	#DIV/0!	22.0595	22.2633	22.0203	0.203713	-0.039229	0.242942
O43660;H0YA24;H0YAA2;D6RA26	O43660	7;2;1;1	7;2;1;1	7;2;1;1	Pleiotropic regulator 1	PLRG1	sp|O43660|PLRG1_HUMAN Pleiotropic regulator 1 OS=Homo sapiens OX=9606 GN=PLRG1 PE=1 SV=1	1770	21.9105					21.9303				21.629		21.6663	22.2337	22.1253	22.0334	22.3943	22.2521	22.4237	21.9105	#DIV/0!	21.9303	#DIV/0!	0.0197366	#DIV/0!	#DIV/0!	21.629	21.6663	#DIV/0!	#DIV/0!	-0.0373241	22.1795	22.2138	22.3379	0.0343172	0.158382	-0.124064
O43663;H0YL53;H0YM42;H0YLA0	O43663;H0YL53	5;3;2;1	5;3;2;1	5;3;2;1	Protein regulator of cytokinesis 1	PRC1	sp|O43663|PRC1_HUMAN Protein regulator of cytokinesis 1 OS=Homo sapiens OX=9606 GN=PRC1 PE=1 SV=2;tr|H0YL53|H0YL53_HUMAN Protein regulator of cytokinesis 1 (Fragment) OS=Homo sapiens OX=9606 GN=PRC1 PE=1 SV=1	1771	21.5711	20.9422	20.8567	21.0678		20.9616	20.8904		20.8126	21.1779			19.9676		20.1639	20.0232	20.4745		21.2566	20.9623	20.9616	-0.294363	-0.29509	0.000727611	20.8904	20.9953	#DIV/0!	0.104813	#DIV/0!	#DIV/0!	19.9676	20.0935	20.4745	0.125933	0.506856	-0.380923
O43665	O43665	4	4	4	Regulator of G-protein signaling 10	RGS10	sp|O43665|RGS10_HUMAN Regulator of G-protein signaling 10 OS=Homo sapiens OX=9606 GN=RGS10 PE=1 SV=3	1772							20.6283			20.6208			20.6409	20.953	21.1614	21.1835	21.0122	21.1759	#DIV/0!	#DIV/0!	#DIV/0!	#DIV/0!	#DIV/0!	#DIV/0!	20.6283	20.6208	#DIV/0!	-0.00749639	#DIV/0!	#DIV/0!	20.7969	21.1725	21.0941	0.375533	0.297149	0.0783842
O43676;C9JKQ2	O43676;C9JKQ2	3;2	3;2	3;2	NADH dehydrogenase [ubiquinone] 1 beta subcomplex subunit 3	NDUFB3	sp|O43676|NDUB3_HUMAN NADH dehydrogenase [ubiquinone] 1 beta subcomplex subunit 3 OS=Homo sapiens OX=9606 GN=NDUFB3 PE=1 SV=3;tr|C9JKQ2|C9JKQ2_HUMAN Complex I-B12 (Fragment) OS=Homo sapiens OX=9606 GN=NDUFB3 PE=1 SV=1	1773											21.4236		21.5032	21.5452			21.3372		#DIV/0!	#DIV/0!	#DIV/0!	#DIV/0!	#DIV/0!	#DIV/0!	#DIV/0!	#DIV/0!	21.4236	#DIV/0!	#DIV/0!	#DIV/0!	21.5242	#DIV/0!	21.3372	#DIV/0!	-0.186961	#DIV/0!
O43677	O43677	1	1	1	NADH dehydrogenase [ubiquinone] 1 subunit C1, mitochondrial	NDUFC1	sp|O43677|NDUC1_HUMAN NADH dehydrogenase [ubiquinone] 1 subunit C1, mitochondrial OS=Homo sapiens OX=9606 GN=NDUFC1 PE=1 SV=1	1774																	19.4045		#DIV/0!	#DIV/0!	#DIV/0!	#DIV/0!	#DIV/0!	#DIV/0!	#DIV/0!	#DIV/0!	#DIV/0!	#DIV/0!	#DIV/0!	#DIV/0!	#DIV/0!	#DIV/0!	19.4045	#DIV/0!	#DIV/0!	#DIV/0!
O43678	O43678	2	2	2	NADH dehydrogenase [ubiquinone] 1 alpha subcomplex subunit 2	NDUFA2	sp|O43678|NDUA2_HUMAN NADH dehydrogenase [ubiquinone] 1 alpha subcomplex subunit 2 OS=Homo sapiens OX=9606 GN=NDUFA2 PE=1 SV=3	1775								21.8033					20.9854	21.2279	20.5201	20.1766		20.0188	#DIV/0!	#DIV/0!	#DIV/0!	#DIV/0!	#DIV/0!	#DIV/0!	21.8033	#DIV/0!	#DIV/0!	#DIV/0!	#DIV/0!	#DIV/0!	21.1067	20.3483	20.0188	-0.75833	-1.0879	0.329572
O43681	O43681	11	11	11	ATPase ASNA1	ASNA1	sp|O43681|GET3_HUMAN ATPase GET3 OS=Homo sapiens OX=9606 GN=GET3 PE=1 SV=2	1776	22.4774	22.6431	22.2655	22.0146	22.3819	21.6787	23.5367	22.0692	21.8647	22.6515	22.3272	22.3333	25.2941	25.4805	25.1973	25.5153	25.376	25.5816	22.5603	22.1401	22.0303	-0.420168	-0.529949	0.109781	22.8029	22.2581	22.3302	-0.544836	-0.472708	-0.0721271	25.3873	25.3563	25.4788	-0.0309349	0.0915101	-0.122445
O43707;F5GXS2;K7EP19;D6RH00	O43707	66;32;3;1	66;32;3;1	16;7;2;0	Alpha-actinin-4	ACTN4	sp|O43707|ACTN4_HUMAN Alpha-actinin-4 OS=Homo sapiens OX=9606 GN=ACTN4 PE=1 SV=2	1777	28.6649	28.6768	27.8296	27.9734	27.9201	27.7136	29.5268	28.5591	28.2466	28.2977	28.1923	27.9352	29.147	29.3218	29.1961	29.3319	29.3157	29.0204	28.6709	27.9015	27.8169	-0.769343	-0.854002	0.0846593	29.0429	28.2721	28.0637	-0.77076	-0.979173	0.208414	29.2344	29.264	29.168	0.0296265	-0.066345	0.0959714
O43709;H7C170	O43709;H7C170	2;1	2;1	2;1	Probable 18S rRNA (guanine-N(7))-methyltransferase	WBSCR22	sp|O43709|BUD23_HUMAN Probable 18S rRNA (guanine-N(7))-methyltransferase OS=Homo sapiens OX=9606 GN=BUD23 PE=1 SV=2;tr|H7C170|H7C170_HUMAN Probable 18S rRNA (guanine-N(7))-methyltransferase (Fragment) OS=Homo sapiens OX=9606 GN=BUD23 PE=1 SV=1	1778													20.0829	20.8041	20.3452	20.0603	20.1596	20.2236	#DIV/0!	#DIV/0!	#DIV/0!	#DIV/0!	#DIV/0!	#DIV/0!	#DIV/0!	#DIV/0!	#DIV/0!	#DIV/0!	#DIV/0!	#DIV/0!	20.4435	20.2027	20.1916	-0.240804	-0.251915	0.0111105
O43719;Q5H919;Q5H918	O43719;Q5H919;Q5H918	15;9;9	15;9;9	15;9;9	HIV Tat-specific factor 1	HTATSF1	sp|O43719|HTSF1_HUMAN HIV Tat-specific factor 1 OS=Homo sapiens OX=9606 GN=HTATSF1 PE=1 SV=1;tr|Q5H919|Q5H919_HUMAN HIV Tat-specific factor 1 (Fragment) OS=Homo sapiens OX=9606 GN=HTATSF1 PE=1 SV=1;tr|Q5H918|Q5H918_HUMAN HIV Tat-specific factor 1 (Fragment	1779	21.8319	21.6997		21.6726	21.937	20.9827	22.0093			21.3391	22.2892	21.4863	25.2035	24.418	24.0362	25.2474	25.2185	25.4392	21.7658	21.6726	21.4599	-0.0932143	-0.305945	0.212731	22.0093	21.3391	21.8878	-0.670171	-0.121487	-0.548684	24.8107	24.6418	25.3289	-0.168924	0.51816	-0.687084
O43747;H3BNR4;H3BR36;H3BUN9;B4DGE1;H3BN71;H3BN75;H3BNN2;H3BS13;H3BV30;H3BRM7;B3KNW1	O43747	17;5;4;4;3;2;1;1;1;1;1;1	17;5;4;4;3;2;1;1;1;1;1;1	17;5;4;4;3;2;1;1;1;1;1;1	AP-1 complex subunit gamma-1	AP1G1	sp|O43747|AP1G1_HUMAN AP-1 complex subunit gamma-1 OS=Homo sapiens OX=9606 GN=AP1G1 PE=1 SV=5	1780	23.2056	23.0961	21.6879	22.1114	21.7074	22.0954	23.4904	21.6894	21.7452	22.2755	22.2635	21.8515	23.9205	24.1048	24.2828	24.6438	24.1884	24.2041	23.1509	21.8997	21.9014	-1.25118	-1.24949	-0.00169807	22.5899	22.0104	22.0575	-0.579552	-0.532379	-0.047173	24.0127	24.4633	24.1963	0.450625	0.18362	0.267005
O43760;K7ELD9;K7ENG9;K7ELS8;K7EJ35	O43760;K7ELD9;K7ENG9;K7ELS8	3;2;2;2;1	3;2;2;2;1	3;2;2;2;1	Synaptogyrin-2	SYNGR2	sp|O43760|SNG2_HUMAN Synaptogyrin-2 OS=Homo sapiens OX=9606 GN=SYNGR2 PE=1 SV=1;tr|K7ELD9|K7ELD9_HUMAN Synaptogyrin-2 OS=Homo sapiens OX=9606 GN=SYNGR2 PE=1 SV=1;tr|K7ENG9|K7ENG9_HUMAN Synaptogyrin-2 OS=Homo sapiens OX=9606 GN=SYNGR2 PE=1 SV=1;tr|K7ELS8|K7	1781				22.5684	21.8838	22.4971	22.9455			22.0665			23.7883	23.5816	24.2113	23.9461	24.4026	23.5948	#DIV/0!	22.5684	22.1904	#DIV/0!	#DIV/0!	0.377942	22.9455	22.0665	#DIV/0!	-0.879034	#DIV/0!	#DIV/0!	23.6849	24.0787	23.9987	0.393733	0.313763	0.0799699
O43765;K7EMD6;K7ERW5	O43765;K7EMD6	11;6;2	11;6;2	11;6;2	Small glutamine-rich tetratricopeptide repeat-containing protein alpha	SGTA	sp|O43765|SGTA_HUMAN Small glutamine-rich tetratricopeptide repeat-containing protein alpha OS=Homo sapiens OX=9606 GN=SGTA PE=1 SV=1;tr|K7EMD6|K7EMD6_HUMAN Small glutamine-rich tetratricopeptide repeat-containing protein alpha (Fragment) OS=Homo sapiens O	1782	22.6195	22.8521	22.4251		22.3702		23.2849	22.4544			21.9032	21.6344	24.9225	25.5622	25.3023	25.0663	24.5922	25.8463	22.7358	22.4251	22.3702	-0.310674	-0.365606	0.0549326	22.8696	#DIV/0!	21.7688	#DIV/0!	-1.10083	#DIV/0!	25.2424	25.1843	25.2192	-0.0580757	-0.0231526	-0.0349231
O43776;K7EIU7;K7EQ35;K7EPK2;K7EJ19;K7EMQ6	O43776	22;8;8;7;6;4	22;8;8;7;6;4	22;8;8;7;6;4	Asparagine--tRNA ligase, cytoplasmic	NARS	sp|O43776|SYNC_HUMAN Asparagine--tRNA ligase, cytoplasmic OS=Homo sapiens OX=9606 GN=NARS1 PE=1 SV=1	1783	24.7951	24.175	23.9862	23.7348	25.0092	24.3647	25.5308	24.5086	24.1286	25.2357	24.5444	24.0825	24.4713	25.0936	24.8794	25.0476	24.8609	25.2833	24.4851	23.8605	24.6869	-0.62454	0.201869	-0.826409	25.0197	24.6821	24.3134	-0.337562	-0.706263	0.3687	24.7824	24.9635	25.0721	0.181036	0.289663	-0.108628
O43805	O43805	1	1	1	Sjoegren syndrome nuclear autoantigen 1	SSNA1	sp|O43805|SSNA1_HUMAN Sjoegren syndrome nuclear autoantigen 1 OS=Homo sapiens OX=9606 GN=SSNA1 PE=1 SV=2	1784																		18.0299	#DIV/0!	#DIV/0!	#DIV/0!	#DIV/0!	#DIV/0!	#DIV/0!	#DIV/0!	#DIV/0!	#DIV/0!	#DIV/0!	#DIV/0!	#DIV/0!	#DIV/0!	#DIV/0!	18.0299	#DIV/0!	#DIV/0!	#DIV/0!
O43809;H3BND3;H3BV41	O43809;H3BND3	13;7;6	13;7;6	13;7;6	Cleavage and polyadenylation specificity factor subunit 5	NUDT21	sp|O43809|CPSF5_HUMAN Cleavage and polyadenylation specificity factor subunit 5 OS=Homo sapiens OX=9606 GN=NUDT21 PE=1 SV=1;tr|H3BND3|H3BND3_HUMAN Cleavage and polyadenylation specificity factor subunit 5 (Fragment) OS=Homo sapiens OX=9606 GN=NUDT21 PE=1 S	1785	26.6487	26.4749	25.9734	26.3951	25.9835	26.2902	25.799	26.0372	26.3209	26.0337	26.3506	25.8578	26.0077	25.3107	26.4576	25.8888	25.8994	25.5903	26.5618	26.1842	26.1369	-0.377585	-0.424938	0.0473526	25.9181	26.1773	26.1042	0.25921	0.186053	0.0731562	25.6592	26.1732	25.7449	0.514056	0.0857008	0.428355
O43815	O43815	20	20	18	Striatin	STRN	sp|O43815|STRN_HUMAN Striatin OS=Homo sapiens OX=9606 GN=STRN PE=1 SV=4	1786	22.0605	22.4764	23.0861	23.6298	23.5465	23.0162	22.7489		21.7365	22.7568	24.0874	23.0007	23.5267	24.1136	24.1914	23.9086	24.2224	24.1967	22.2684	23.3579	23.2813	1.0895	1.01292	0.0765838	22.7489	22.2466	23.544	-0.50232	0.795096	-1.29742	23.8202	24.05	24.2096	0.229801	0.389401	-0.159599
O43818	O43818	4	4	4	U3 small nucleolar RNA-interacting protein 2	RRP9	sp|O43818|U3IP2_HUMAN U3 small nucleolar RNA-interacting protein 2 OS=Homo sapiens OX=9606 GN=RRP9 PE=1 SV=1	1787	22.8053					22.148	22.4728	23.0761	22.8251	22.9308		22.6189							22.8053	#DIV/0!	22.148	#DIV/0!	-0.65728	#DIV/0!	22.7745	22.878	22.6189	0.103481	-0.15558	0.259062	#DIV/0!	#DIV/0!	#DIV/0!	#DIV/0!	#DIV/0!	#DIV/0!
O43819;A0A1W2PQK0	O43819;A0A1W2PQK0	4;2	4;2	4;2	Protein SCO2 homolog, mitochondrial	SCO2	sp|O43819|SCO2_HUMAN Protein SCO2 homolog, mitochondrial OS=Homo sapiens OX=9606 GN=SCO2 PE=1 SV=3;tr|A0A1W2PQK0|A0A1W2PQK0_HUMAN Protein SCO2 homolog, mitochondrial (Fragment) OS=Homo sapiens OX=9606 GN=SCO2 PE=1 SV=2	1788	22.6497	22.3856		22.4739			21.4402				22.2201		21.9321	21.8831	21.6689	21.8741	22.0568	21.4539	22.5177	22.4739	#DIV/0!	-0.0437781	#DIV/0!	#DIV/0!	21.4402	#DIV/0!	22.2201	#DIV/0!	0.779875	#DIV/0!	21.9076	21.7715	21.7554	-0.136089	-0.152239	0.01615
O43823;M0QYL4	O43823;M0QYL4	2;1	2;1	2;1	A-kinase anchor protein 8	AKAP8	sp|O43823|AKAP8_HUMAN A-kinase anchor protein 8 OS=Homo sapiens OX=9606 GN=AKAP8 PE=1 SV=1;tr|M0QYL4|M0QYL4_HUMAN A-kinase anchor protein 8 (Fragment) OS=Homo sapiens OX=9606 GN=AKAP8 PE=1 SV=2	1789									21.4105										#DIV/0!	#DIV/0!	#DIV/0!	#DIV/0!	#DIV/0!	#DIV/0!	#DIV/0!	21.4105	#DIV/0!	#DIV/0!	#DIV/0!	#DIV/0!	#DIV/0!	#DIV/0!	#DIV/0!	#DIV/0!	#DIV/0!	#DIV/0!
O43847;G3V1R5;F5H7V1;H0Y5G9	O43847;G3V1R5;F5H7V1;H0Y5G9	25;24;17;14	25;24;17;14	25;24;17;14	Nardilysin	NRD1	sp|O43847|NRDC_HUMAN Nardilysin OS=Homo sapiens OX=9606 GN=NRDC PE=1 SV=3;tr|G3V1R5|G3V1R5_HUMAN Nardilysin OS=Homo sapiens OX=9606 GN=NRDC PE=1 SV=1;tr|F5H7V1|F5H7V1_HUMAN Nardilysin OS=Homo sapiens OX=9606 GN=NRDC PE=1 SV=2;tr|H0Y5G9|H0Y5G9_HUMAN Nardily	1790	22.7223	22.6173	21.1687	20.4597	22.1861	20.4982	22.8092	20.5018		21.6873	22.14	22.1899	24.6208	25.0228	24.7256	25.0323	25.1114	25.083	22.6698	20.8142	21.3422	-1.85561	-1.32767	-0.527948	21.6555	21.6873	22.165	0.031775	0.509444	-0.477669	24.8218	24.879	25.0972	0.0571237	0.275381	-0.218257
O43852;H0Y875	O43852;H0Y875	27;15	27;15	27;15	Calumenin	CALU	sp|O43852|CALU_HUMAN Calumenin OS=Homo sapiens OX=9606 GN=CALU PE=1 SV=2;tr|H0Y875|H0Y875_HUMAN Calumenin (Fragment) OS=Homo sapiens OX=9606 GN=CALU PE=1 SV=1	1791	27.9472	28.136	28.3536	28.5158	27.6407	26.9626	27.0068	27.2829	28.5982	28.3304	27.6617	26.6469	27.4977	27.3839	27.8619	27.6928	27.3798	27.159	28.0416	28.4347	27.3016	0.393086	-0.739956	1.13304	27.1449	28.4643	27.1543	1.31945	0.00942403	1.31002	27.4408	27.7773	27.2694	0.336565	-0.17135	0.507915
O43854	O43854	1	1	1	EGF-like repeat and discoidin I-like domain-containing protein 3	EDIL3	sp|O43854|EDIL3_HUMAN EGF-like repeat and discoidin I-like domain-containing protein 3 OS=Homo sapiens OX=9606 GN=EDIL3 PE=1 SV=1	1792									25.7771										#DIV/0!	#DIV/0!	#DIV/0!	#DIV/0!	#DIV/0!	#DIV/0!	#DIV/0!	25.7771	#DIV/0!	#DIV/0!	#DIV/0!	#DIV/0!	#DIV/0!	#DIV/0!	#DIV/0!	#DIV/0!	#DIV/0!	#DIV/0!
O43865	O43865	13	13	8	Putative adenosylhomocysteinase 2	AHCYL1	sp|O43865|SAHH2_HUMAN S-adenosylhomocysteine hydrolase-like protein 1 OS=Homo sapiens OX=9606 GN=AHCYL1 PE=1 SV=2	1793			21.9583		22.2617		25.0846	21.8853	22.0838		22.3666	22.1609	25.495	27.648	26.3172	26.6476	26.2768	27.2619	#DIV/0!	21.9583	22.2617	#DIV/0!	#DIV/0!	-0.30337	23.4849	22.0838	22.2638	-1.40119	-1.22117	-0.180022	26.5715	26.4824	26.7693	-0.0891011	0.197784	-0.286885
O43913;G3V0H0	O43913	3;1	3;1	3;1	Origin recognition complex subunit 5	ORC5	sp|O43913|ORC5_HUMAN Origin recognition complex subunit 5 OS=Homo sapiens OX=9606 GN=ORC5 PE=1 SV=1	1794										20.5962						18.9703			#DIV/0!	#DIV/0!	#DIV/0!	#DIV/0!	#DIV/0!	#DIV/0!	#DIV/0!	20.5962	#DIV/0!	#DIV/0!	#DIV/0!	#DIV/0!	#DIV/0!	18.9703	#DIV/0!	#DIV/0!	#DIV/0!	#DIV/0!
O43920	O43920	3	3	3	NADH dehydrogenase [ubiquinone] iron-sulfur protein 5	NDUFS5	sp|O43920|NDUS5_HUMAN NADH dehydrogenase [ubiquinone] iron-sulfur protein 5 OS=Homo sapiens OX=9606 GN=NDUFS5 PE=1 SV=3	1795	22.2608			21.9484	21.8281	21.8091	22.4823			22.0638	22.2201		22.3255	22.4133					22.2608	21.9484	21.8186	-0.312386	-0.442193	0.129807	22.4823	22.0638	22.2201	-0.418563	-0.262242	-0.156321	22.3694	#DIV/0!	#DIV/0!	#DIV/0!	#DIV/0!	#DIV/0!
O43924;B8ZZK5;C9IZ52	O43924;B8ZZK5;C9IZ52	4;3;2	4;3;2	4;3;2	Retinal rod rhodopsin-sensitive cGMP 3,5-cyclic phosphodiesterase subunit delta	PDE6D	sp|O43924|PDE6D_HUMAN Retinal rod rhodopsin-sensitive cGMP 3,5-cyclic phosphodiesterase subunit delta OS=Homo sapiens OX=9606 GN=PDE6D PE=1 SV=1;tr|B8ZZK5|B8ZZK5_HUMAN Phosphodiesterase 6D, cGMP-specific, rod, delta, isoform CRA_a OS=Homo sapiens OX=9606	1796													20.7642	21.0782	21.2371	21.3148	21.3081	21.67	#DIV/0!	#DIV/0!	#DIV/0!	#DIV/0!	#DIV/0!	#DIV/0!	#DIV/0!	#DIV/0!	#DIV/0!	#DIV/0!	#DIV/0!	#DIV/0!	20.9212	21.276	21.4891	0.354791	0.567897	-0.213105
O43929;CON__Q2YDI2;C9JGH7;C9J2X8;Q53SE3;Q5THS9;Q96NJ5	O43929	6;2;1;1;1;1;1	6;2;1;1;1;1;1	6;2;1;1;1;1;1	Origin recognition complex subunit 4	ORC4	sp|O43929|ORC4_HUMAN Origin recognition complex subunit 4 OS=Homo sapiens OX=9606 GN=ORC4 PE=1 SV=2	1797	21.5135	22.3043		20.8222	21.2684								21.6564	21.3472	21.3873	22.0843	21.6065	21.9039	21.9089	20.8222	21.2684	-1.0867	-0.640546	-0.446156	#DIV/0!	#DIV/0!	#DIV/0!	#DIV/0!	#DIV/0!	#DIV/0!	21.5018	21.7358	21.7552	0.233959	0.253378	-0.0194186
O60216;E5RI01;E5RFZ5;E5RG18;Q9H4I0;A0A140T8W2;E5RJW1;E5RJK5;E5RFV8;E5RIN7	O60216	9;3;3;2;2;1;1;1;1;1	9;3;3;2;2;1;1;1;1;1	9;3;3;2;2;1;1;1;1;1	Double-strand-break repair protein rad21 homolog	RAD21	sp|O60216|RAD21_HUMAN Double-strand-break repair protein rad21 homolog OS=Homo sapiens OX=9606 GN=RAD21 PE=1 SV=2	1798	20.9314				20.6545		20.8855	21.0844		21.3221	20.8033	20.9116	20.8288	20.9493	20.8022	21.2656	20.9234	21.5886	20.9314	#DIV/0!	20.6545	#DIV/0!	-0.276953	#DIV/0!	20.9849	21.3221	20.8575	0.337137	-0.12747	0.464608	20.8891	21.0339	21.256	0.144808	0.366903	-0.222095
O60220	O60220	3	3	3	Mitochondrial import inner membrane translocase subunit Tim8 A	TIMM8A	sp|O60220|TIM8A_HUMAN Mitochondrial import inner membrane translocase subunit Tim8 A OS=Homo sapiens OX=9606 GN=TIMM8A PE=1 SV=1	1799	28.8505	28.5295	27.9207	28.2234	26.5403	26.3598	27.4012	27.5785		27.3637	27.1067		27.1183	26.5711		26.6252	26.5025	25.5742	28.69	28.072	26.45	-0.617983	-2.23995	1.62197	27.4899	27.3637	27.1067	-0.126174	-0.383173	0.256999	26.8447	26.6252	26.0384	-0.219535	-0.806372	0.586837
O60231;Q5SQH5;A0A140T8Y5;A0A140T947;A0A140T9T4	O60231;Q5SQH5;A0A140T8Y5;A0A140T947	4;3;2;2;1	3;3;2;1;1	3;3;2;1;1	Putative pre-mRNA-splicing factor ATP-dependent RNA helicase DHX16	DHX16	sp|O60231|DHX16_HUMAN Pre-mRNA-splicing factor ATP-dependent RNA helicase DHX16 OS=Homo sapiens OX=9606 GN=DHX16 PE=1 SV=2;tr|Q5SQH5|Q5SQH5_HUMAN RNA helicase OS=Homo sapiens OX=9606 GN=DHX16 PE=1 SV=1;tr|A0A140T8Y5|A0A140T8Y5_HUMAN RNA helicase OS=Homo sa	1800	20.1397						20.1737			19.964	20.4197	20.3143	20.1628	20.0059	20.0493	20.4906	20.0979	20.4922	20.1397	#DIV/0!	#DIV/0!	#DIV/0!	#DIV/0!	#DIV/0!	20.1737	19.964	20.367	-0.209701	0.193329	-0.40303	20.0843	20.2699	20.295	0.185596	0.210696	-0.0251003
O60256;E7EPA1;C9JJS3;C9K0K7;C9JDU5;I3L0S1;C9JDH0;I3L4G9;E7EW35;I3L331;I3L164	O60256;E7EPA1;C9JJS3;C9K0K7	9;7;5;5;4;4;3;3;3;2;2	9;7;5;5;4;4;3;3;3;2;2	8;6;5;5;4;3;3;2;3;2;2	Phosphoribosyl pyrophosphate synthase-associated protein 2	PRPSAP2	sp|O60256|KPRB_HUMAN Phosphoribosyl pyrophosphate synthase-associated protein 2 OS=Homo sapiens OX=9606 GN=PRPSAP2 PE=1 SV=1;tr|E7EPA1|E7EPA1_HUMAN Phosphoribosyl pyrophosphate synthase-associated protein 2 (Fragment) OS=Homo sapiens OX=9606 GN=PRPSAP2 PE=	1801	21.6457	21.7403	21.6361	21.4459	21.3471		22.485			21.5874	21.6925	21.3781	22.4322	22.011	22.2994	22.654	22.1222	22.4904	21.693	21.541	21.3471	-0.151972	-0.345915	0.193942	22.485	21.5874	21.5353	-0.897579	-0.949701	0.0521227	22.2216	22.4767	22.3063	0.255109	0.0846972	0.170412
O60264;A0A0A0MRP6;B7ZLQ5;P28370	O60264	39;10;10;10	39;10;10;10	39;10;10;10	SWI/SNF-related matrix-associated actin-dependent regulator of chromatin subfamily A member 5	SMARCA5	sp|O60264|SMCA5_HUMAN SWI/SNF-related matrix-associated actin-dependent regulator of chromatin subfamily A member 5 OS=Homo sapiens OX=9606 GN=SMARCA5 PE=1 SV=1	1802	24.6735	20.5468	23.1543	23.7993	24.5001	24.6031	24.1612	24.9906	24.327	25.1844	23.7289	23.8638	26.0241	26.7938	26.4537	27.0844	26.3345	26.9872	22.6102	23.4768	24.5516	0.866623	1.94146	-1.07483	24.5759	24.7557	23.7964	0.179825	-0.779533	0.959358	26.409	26.769	26.6608	0.360078	0.251882	0.108196
O60271	O60271	32	32	1	C-Jun-amino-terminal kinase-interacting protein 4	SPAG9	sp|O60271|JIP4_HUMAN C-Jun-amino-terminal kinase-interacting protein 4 OS=Homo sapiens OX=9606 GN=SPAG9 PE=1 SV=4	1803	24.5012	24.1647	24.9797	25.0989	25.3834	24.9845	25.6052	23.1299	24.8905	25.0604	26.0337	25.4951	24.5764	24.4709	24.5502	24.7777	24.6106	24.6456	24.333	25.0393	25.184	0.706334	0.851028	-0.144694	24.3676	24.9755	25.7644	0.607887	1.39685	-0.788961	24.5236	24.6639	24.6281	0.140307	0.104495	0.0358115
O60282;A0A0G2JMZ6	O60282;A0A0G2JMZ6	13;12	1;1	0;0	Kinesin heavy chain isoform 5C	KIF5C	sp|O60282|KIF5C_HUMAN Kinesin heavy chain isoform 5C OS=Homo sapiens OX=9606 GN=KIF5C PE=1 SV=1;tr|A0A0G2JMZ6|A0A0G2JMZ6_HUMAN Kinesin-like protein (Fragment) OS=Homo sapiens OX=9606 GN=KIF5C PE=1 SV=1	1804																		19.4276	#DIV/0!	#DIV/0!	#DIV/0!	#DIV/0!	#DIV/0!	#DIV/0!	#DIV/0!	#DIV/0!	#DIV/0!	#DIV/0!	#DIV/0!	#DIV/0!	#DIV/0!	#DIV/0!	19.4276	#DIV/0!	#DIV/0!	#DIV/0!
O60306;H0YH15;H0YLN9	O60306	17;4;1	17;4;1	17;4;1	Intron-binding protein aquarius	AQR	sp|O60306|AQR_HUMAN RNA helicase aquarius OS=Homo sapiens OX=9606 GN=AQR PE=1 SV=4	1805	22.9076	22.5199		22.0991	22.8288	22.1139	21.8861	22.3997		22.5551	22.7574	22.561	23.4253	23.574	23.8827	24.1345	23.5475	23.3248	22.7138	22.0991	22.4713	-0.614714	-0.242444	-0.37227	22.1429	22.5551	22.6592	0.412216	0.516302	-0.104086	23.4997	24.0086	23.4362	0.508921	-0.06354	0.572461
O60313;A0A2R8YDM2;A0A2R8Y3X5;A0A2R8YE78;C9JMB8;A0A2R8YGE5;A0A2R8YD53;A0A2R8Y4Q3;A0A2R8Y4G4;A0A2R8Y5G3;C9JY58;A0A2R8Y5E2;H7C321	O60313;A0A2R8YDM2;A0A2R8Y3X5;A0A2R8YE78;C9JMB8;A0A2R8YGE5;A0A2R8YD53	40;39;38;38;38;25;21;19;14;4;3;3;2	40;39;38;38;38;25;21;19;14;4;3;3;2	1;1;0;1;1;1;1;1;1;1;1;0;0	Dynamin-like 120 kDa protein, mitochondrial;Dynamin-like 120 kDa protein, form S1	OPA1	sp|O60313|OPA1_HUMAN Dynamin-like 120 kDa protein, mitochondrial OS=Homo sapiens OX=9606 GN=OPA1 PE=1 SV=3;tr|A0A2R8YDM2|A0A2R8YDM2_HUMAN Dynamin-like 120 kDa protein, form S1 OS=Homo sapiens OX=9606 GN=OPA1 PE=1 SV=1;tr|A0A2R8Y3X5|A0A2R8Y3X5_HUMAN Dynamin	1806	24.7431	24.5538	24.1674	24.5311	24.9212	24.3725	24.89	24.4022	24.1706	24.6445	24.5415	24.6824	25.3056	25.3909	25.6867	25.5641	25.6555	25.7779	24.6485	24.3492	24.6468	-0.299251	-0.0016612	-0.297589	24.6461	24.4075	24.6119	-0.238575	-0.0341695	-0.204406	25.3483	25.6254	25.7167	0.27714	0.368386	-0.0912463
O60341;R4GMQ1;R4GMP9	O60341;R4GMQ1	23;22;8	23;22;8	23;22;8	Lysine-specific histone demethylase 1A	KDM1A	sp|O60341|KDM1A_HUMAN Lysine-specific histone demethylase 1A OS=Homo sapiens OX=9606 GN=KDM1A PE=1 SV=2;tr|R4GMQ1|R4GMQ1_HUMAN Lysine-specific histone demethylase OS=Homo sapiens OX=9606 GN=KDM1A PE=1 SV=2	1807	24.7041	24.1951	21.6783	23.0041	24.525	23.8972	23.5464	24.309	24.4678	24.4913	24.4553	24.3675	24.9245	24.9181	24.9138	25.0798	25.2089	25.1911	24.4496	22.3412	24.2111	-2.10845	-0.238503	-1.86995	23.9277	24.4796	24.4114	0.551839	0.483642	0.0681967	24.9213	24.9968	25.2	0.0755069	0.278719	-0.203212
O60427;A0A0A0MR51;H0YB97;F5H8G5	O60427;A0A0A0MR51;H0YB97	6;5;3;1	5;4;2;1	2;1;0;1	Fatty acid desaturase 1	FADS1	sp|O60427|FADS1_HUMAN Acyl-CoA (8-3)-desaturase OS=Homo sapiens OX=9606 GN=FADS1 PE=1 SV=3;tr|A0A0A0MR51|A0A0A0MR51_HUMAN Acyl-CoA (8-3)-desaturase OS=Homo sapiens OX=9606 GN=FADS1 PE=1 SV=1;tr|H0YB97|H0YB97_HUMAN Acyl-CoA (8-3)-desaturase (Fragment) OS=Ho	1808	22.442	22.5747	21.7653	23.0865	23.2201	22.9169	21.758	21.9129	21.4258	21.9226	22.1584	23.2456	20.6731	20.5049	20.7136	20.2856	20.426	20.6138	22.5083	22.4259	23.0685	-0.0823975	0.56014	-0.642538	21.8355	21.6742	22.702	-0.161308	0.866518	-1.02783	20.589	20.4996	20.5199	-0.0893947	-0.0690913	-0.0203034
O60443;C9JSR4;H7C147;H7BZJ0	O60443;C9JSR4;H7C147	6;5;3;2	6;5;3;2	6;5;3;2	Non-syndromic hearing impairment protein 5	DFNA5	sp|O60443|GSDME_HUMAN Gasdermin-E OS=Homo sapiens OX=9606 GN=GSDME PE=1 SV=2;tr|C9JSR4|C9JSR4_HUMAN Gasdermin-E OS=Homo sapiens OX=9606 GN=GSDME PE=1 SV=2;tr|H7C147|H7C147_HUMAN Gasdermin-E (Fragment) OS=Homo sapiens OX=9606 GN=GSDME PE=1 SV=1	1809	22.1291	22.0194	22.3343	22.87	22.9815	21.7688	22.5011	21.4705	22.4966	22.7371	23.1759	21.8363							22.0743	22.6021	22.3751	0.527881	0.300887	0.226995	21.9858	22.6168	22.5061	0.631054	0.520304	0.110751	#DIV/0!	#DIV/0!	#DIV/0!	#DIV/0!	#DIV/0!	#DIV/0!
O60493	O60493	10	8	8	Sorting nexin-3	SNX3	sp|O60493|SNX3_HUMAN Sorting nexin-3 OS=Homo sapiens OX=9606 GN=SNX3 PE=1 SV=3	1810	22.4261		21.84	22.3596	22.0864	21.8771	23.4161			22.4953	21.7416	21.7453	23.5666	23.4376	23.4772	23.5471	23.4111	23.5592	22.4261	22.0998	21.9818	-0.326255	-0.44427	0.118015	23.4161	22.4953	21.7434	-0.920781	-1.67266	0.751884	23.5021	23.5121	23.4851	0.010028	-0.0169898	0.0270178
O60502;H7C3X0	O60502	20;7	20;7	20;7	Protein O-GlcNAcase	MGEA5	sp|O60502|OGA_HUMAN Protein O-GlcNAcase OS=Homo sapiens OX=9606 GN=OGA PE=1 SV=2	1811	23.1963	22.6871	23.0722	23.3423	23.6609	23.2185	23.4955	22.4471	22.9547	22.4909	24.1565	23.7461	24.2233	24.5467	24.4531	24.6136	24.8899	24.9595	22.9417	23.2073	23.4397	0.265628	0.498029	-0.232401	22.9713	22.7228	23.9513	-0.248492	0.980019	-1.22851	24.385	24.5333	24.9247	0.148343	0.539683	-0.39134
O60506;B7Z645;F6UXX1	O60506;B7Z645	26;20;10	26;20;10	21;15;8	Heterogeneous nuclear ribonucleoprotein Q	SYNCRIP	sp|O60506|HNRPQ_HUMAN Heterogeneous nuclear ribonucleoprotein Q OS=Homo sapiens OX=9606 GN=SYNCRIP PE=1 SV=2;tr|B7Z645|B7Z645_HUMAN Heterogeneous nuclear ribonucleoprotein Q OS=Homo sapiens OX=9606 GN=SYNCRIP PE=1 SV=1	1812	26.0258	25.0949	25.1763	25.0531	25.6723	25.8751	26.2146	26.43	26.1719	26.8677	25.2352	26.1556	26.3506	26.6274	26.6164	26.6385	26.2882	26.5823	25.5604	25.1147	25.7737	-0.445644	0.213346	-0.658991	26.3223	26.5198	25.6954	0.197527	-0.626849	0.824375	26.489	26.6275	26.4353	0.138421	-0.0537777	0.192199
O60518;A0A096LPA6	O60518	7;1	4;1	4;1	Ran-binding protein 6	RANBP6	sp|O60518|RNBP6_HUMAN Ran-binding protein 6 OS=Homo sapiens OX=9606 GN=RANBP6 PE=1 SV=2	1813			19.5623		19.4165	19.2731						19.8947	18.3813	19.4791	18.3392	18.5094	19.0448	18.5537	#DIV/0!	19.5623	19.3448	#DIV/0!	#DIV/0!	0.217532	#DIV/0!	#DIV/0!	19.8947	#DIV/0!	#DIV/0!	#DIV/0!	18.9302	18.4243	18.7993	-0.505881	-0.130869	-0.375012
O60524;G3V5V3;G3V4D9;G3V547	O60524;G3V5V3	7;6;3;2	7;6;3;2	7;6;3;2	Nuclear export mediator factor NEMF	NEMF	sp|O60524|NEMF_HUMAN Nuclear export mediator factor NEMF OS=Homo sapiens OX=9606 GN=NEMF PE=1 SV=4;tr|G3V5V3|G3V5V3_HUMAN Nuclear export mediator factor NEMF (Fragment) OS=Homo sapiens OX=9606 GN=NEMF PE=1 SV=8	1814							22.367			22.2084			22.0079	21.9373	21.9494	22.0688	21.9522	22.1706	#DIV/0!	#DIV/0!	#DIV/0!	#DIV/0!	#DIV/0!	#DIV/0!	22.367	22.2084	#DIV/0!	-0.158564	#DIV/0!	#DIV/0!	21.9726	22.0091	22.0614	0.0364902	0.0888406	-0.0523503
O60547	O60547	8	8	8	GDP-mannose 4,6 dehydratase	GMDS	sp|O60547|GMDS_HUMAN GDP-mannose 4,6 dehydratase OS=Homo sapiens OX=9606 GN=GMDS PE=1 SV=1	1815	22.4511	22.3625	21.8714	22.1601	21.7102	22.4939	21.6928						22.5514	22.604	22.7408	22.5082	22.6579	22.4527	22.4068	22.0158	22.102	-0.391064	-0.30477	-0.0862935	21.6928	#DIV/0!	#DIV/0!	#DIV/0!	#DIV/0!	#DIV/0!	22.5777	22.6245	22.5553	0.0467911	-0.0224221	0.0692133
O60563;A0A1W2PQ16	O60563	3;1	3;1	3;1	Cyclin-T1	CCNT1	sp|O60563|CCNT1_HUMAN Cyclin-T1 OS=Homo sapiens OX=9606 GN=CCNT1 PE=1 SV=1	1816					21.0569	21.0833		21.0884	21.3466		21.6161			20.9261	20.8506	20.5744	20.8012		#DIV/0!	#DIV/0!	21.0701	#DIV/0!	#DIV/0!	#DIV/0!	21.0884	21.3466	21.6161	0.258152	0.527655	-0.269503	20.9261	20.7125	20.8012	-0.213551	-0.124873	-0.0886779
O60566;H0YMK5	O60566	6;1	6;1	6;1	Mitotic checkpoint serine/threonine-protein kinase BUB1 beta	BUB1B	sp|O60566|BUB1B_HUMAN Mitotic checkpoint serine/threonine-protein kinase BUB1 beta OS=Homo sapiens OX=9606 GN=BUB1B PE=1 SV=3	1817			21.6617			21.3492	21.8714				22.0824		21.2926	21.8292	21.7097	21.2514	21.3907	21.4536	#DIV/0!	21.6617	21.3492	#DIV/0!	#DIV/0!	0.312544	21.8714	#DIV/0!	22.0824	#DIV/0!	0.210986	#DIV/0!	21.5609	21.4805	21.4222	-0.0803768	-0.138727	0.0583506
O60568;H7C2V1;H7C2S8;H7C0B8;H7C2A8;C9JU11	O60568;H7C2V1	22;12;6;3;1;1	22;12;6;3;1;1	22;12;6;3;1;1	Procollagen-lysine,2-oxoglutarate 5-dioxygenase 3	PLOD3	sp|O60568|PLOD3_HUMAN Multifunctional procollagen lysine hydroxylase and glycosyltransferase LH3 OS=Homo sapiens OX=9606 GN=PLOD3 PE=1 SV=1;tr|H7C2V1|H7C2V1_HUMAN Multifunctional procollagen lysine hydroxylase and glycosyltransferase LH3 (Fragment) OS=Homo	1818	24.4713	24.015	26.2176	26.5109	26.676	26.3643	24.5705	24.3232	26.2238	26.209	25.8111	25.6341	24.6775	24.7231	24.6574	24.7156	24.5247	24.8261	24.2432	26.3642	26.5202	2.12104	2.27696	-0.155919	24.4468	26.2164	25.7226	1.76959	1.27577	0.493822	24.7003	24.6865	24.6754	-0.0137767	-0.0248732	0.0110965
O60573;B9A044;B8ZZ50;B8ZZL3;C9JEL3;B4E1E4;B9A023	O60573;B9A044;B8ZZ50;B8ZZL3;C9JEL3	5;4;4;3;3;2;2	5;4;4;3;3;2;2	5;4;4;3;3;2;2	Eukaryotic translation initiation factor 4E type 2	EIF4E2	sp|O60573|IF4E2_HUMAN Eukaryotic translation initiation factor 4E type 2 OS=Homo sapiens OX=9606 GN=EIF4E2 PE=1 SV=1;tr|B9A044|B9A044_HUMAN Eukaryotic translation initiation factor 4E type 2 OS=Homo sapiens OX=9606 GN=EIF4E2 PE=1 SV=1;tr|B8ZZ50|B8ZZ50_HUMA	1819			22.9379	21.6986	23.6968	24.111	22.6568			23.4246	22.4389	23.334	21.8951	22.3601	21.9759	21.7742	22.1864		#DIV/0!	22.3182	23.9039	#DIV/0!	#DIV/0!	-1.58565	22.6568	23.4246	22.8865	0.767767	0.229654	0.538113	22.1276	21.8751	22.1864	-0.252533	0.0587947	-0.311328
O60645;D6RB59;D6RBR9;H0Y995	O60645;D6RB59	7;5;1;1	7;5;1;1	7;5;1;1	Exocyst complex component 3	EXOC3	sp|O60645|EXOC3_HUMAN Exocyst complex component 3 OS=Homo sapiens OX=9606 GN=EXOC3 PE=1 SV=3;tr|D6RB59|D6RB59_HUMAN Exocyst complex component 3 OS=Homo sapiens OX=9606 GN=EXOC3 PE=1 SV=1	1820	22.2428	22.5648	22.9341	22.8714	22.3442	22.3608	21.9066		22.6154	22.4476	22.5438	21.4291	21.899	22.5334	21.7364	21.9728	21.9099	21.8244	22.4038	22.9027	22.3525	0.498941	-0.0512958	0.550236	21.9066	22.5315	21.9864	0.624883	0.0798184	0.545064	22.2162	21.8546	21.8672	-0.361586	-0.349008	-0.0125773
O60664;K7ERZ3;K7EL96;K7ER39	O60664;K7ERZ3	17;13;8;5	17;13;8;5	17;13;8;5	Perilipin-3	PLIN3	sp|O60664|PLIN3_HUMAN Perilipin-3 OS=Homo sapiens OX=9606 GN=PLIN3 PE=1 SV=3;tr|K7ERZ3|K7ERZ3_HUMAN Perilipin-3 (Fragment) OS=Homo sapiens OX=9606 GN=PLIN3 PE=1 SV=1	1821	25.4979	25.6333	25.2744	25.5941	25.8328	25.3497	26.2662	25.1344	25.4731	26.0107	26.4133	25.6218	25.8146	26.0405	26.5628	26.1977	25.804	26.2954	25.5656	25.4342	25.5913	-0.131388	0.0256431	-0.157031	25.7003	25.7419	26.0176	0.041589	0.317259	-0.27567	25.9275	26.3802	26.0497	0.452717	0.122154	0.330563
O60671	O60671	3	3	3	Cell cycle checkpoint protein RAD1	RAD1	sp|O60671|RAD1_HUMAN Cell cycle checkpoint protein RAD1 OS=Homo sapiens OX=9606 GN=RAD1 PE=1 SV=1	1822													20.9127	20.6906	21.5648	21.1918	21.0007	20.8095	#DIV/0!	#DIV/0!	#DIV/0!	#DIV/0!	#DIV/0!	#DIV/0!	#DIV/0!	#DIV/0!	#DIV/0!	#DIV/0!	#DIV/0!	#DIV/0!	20.8017	21.3783	20.9051	0.576636	0.10343	0.473206
O60678	O60678	4	4	4	Protein arginine N-methyltransferase 3	PRMT3	sp|O60678|ANM3_HUMAN Protein arginine N-methyltransferase 3 OS=Homo sapiens OX=9606 GN=PRMT3 PE=1 SV=4	1823			21.2007	21.4894	21.3766	21.0622	21.3532			20.8012	21.1515	20.6899	21.0112	21.3193	20.8718	21.2617	21.1596	21.1817	#DIV/0!	21.3451	21.2194	#DIV/0!	#DIV/0!	0.125688	21.3532	20.8012	20.9207	-0.552006	-0.43251	-0.119496	21.1653	21.0668	21.1706	-0.0984732	0.00538954	-0.103863
O60684;S4R3E5;Q5TFJ7	O60684;S4R3E5	11;6;5	11;6;5	7;6;4	Importin subunit alpha-7	KPNA6	sp|O60684|IMA7_HUMAN Importin subunit alpha-7 OS=Homo sapiens OX=9606 GN=KPNA6 PE=1 SV=1;tr|S4R3E5|S4R3E5_HUMAN Importin subunit alpha-7 OS=Homo sapiens OX=9606 GN=KPNA6 PE=1 SV=1	1824	23.4702		23.0916	23.6497	23.3745	23.1334	24.1386	23.7052	23.5413	23.1577	24.1969	22.7182	24.7388	25.3408	24.7052	24.8423	24.6664	24.8884	23.4702	23.3706	23.254	-0.0996102	-0.216264	0.116654	23.9219	23.3495	23.4576	-0.57241	-0.464357	-0.108053	25.0398	24.7738	24.7774	-0.26605	-0.262421	-0.00362838
O60701;E7ER95;E7ER83;E7ETF4;E7EV97;D6RHF4;E9PBD2	O60701	23;3;3;3;3;1;1	23;3;3;3;3;1;1	23;3;3;3;3;1;1	UDP-glucose 6-dehydrogenase	UGDH	sp|O60701|UGDH_HUMAN UDP-glucose 6-dehydrogenase OS=Homo sapiens OX=9606 GN=UGDH PE=1 SV=1	1825	21.6518	19.8657	21.6874	20.7418	21.7732	19.1658	22.4621	20.9996	20.4786	21.4273		21.4566	25.9585	27.017	26.1354	26.0405	26.1163	26.3031	20.7587	21.2146	20.4695	0.455872	-0.289264	0.745136	21.7308	20.953	21.4566	-0.777863	-0.274248	-0.503616	26.4878	26.0879	26.2097	-0.399825	-0.278081	-0.121744
O60711;B7Z5P7;E9PNX9	O60711;B7Z5P7;E9PNX9	4;3;2	4;3;2	4;3;2	Leupaxin	LPXN	sp|O60711|LPXN_HUMAN Leupaxin OS=Homo sapiens OX=9606 GN=LPXN PE=1 SV=1;tr|B7Z5P7|B7Z5P7_HUMAN Leupaxin OS=Homo sapiens OX=9606 GN=LPXN PE=1 SV=1;tr|E9PNX9|E9PNX9_HUMAN Leupaxin OS=Homo sapiens OX=9606 GN=LPXN PE=1 SV=1	1826	23.9248	23.0377	23.8729	23.9687	23.5557	23.2558	22.0459	22.592	23.2105	22.9198	23.549	22.2691							23.4813	23.9208	23.4057	0.439505	-0.0755334	0.515039	22.319	23.0651	22.909	0.746138	0.590044	0.156094	#DIV/0!	#DIV/0!	#DIV/0!	#DIV/0!	#DIV/0!	#DIV/0!
O60749;D6RC15	O60749	26;9	26;9	24;9	Sorting nexin-2	SNX2	sp|O60749|SNX2_HUMAN Sorting nexin-2 OS=Homo sapiens OX=9606 GN=SNX2 PE=1 SV=2	1827	24.118	22.9866	23.2489	24.4433	24.5312	23.7574	25.6595	23.9771	24.608	24.1871	25.507	24.3481	26.1809	26.1986	26.201	26.1683	25.9433	26.266	23.5523	23.8461	24.1443	0.293798	0.591979	-0.298181	24.8183	24.3975	24.9276	-0.42077	0.109244	-0.530014	26.1898	26.1847	26.1046	-0.0051066	-0.0851302	0.0800236
O60763;REV__R4GMN2;REV__Q5VZ89	O60763	34;1;1	34;1;1	34;1;1	General vesicular transport factor p115	USO1	sp|O60763|USO1_HUMAN General vesicular transport factor p115 OS=Homo sapiens OX=9606 GN=USO1 PE=1 SV=2	1828	26.1247	25.8766	25.5375	25.5937	25.5795	25.3469	25.5744	24.7931	24.6164	24.944	25.0875	24.7248	26.2802	26.1755	26.2242	26.4488	26.3613	26.3412	26.0007	25.5656	25.4632	-0.43504	-0.537494	0.102454	25.1838	24.7802	24.9062	-0.403584	-0.277625	-0.125959	26.2278	26.3365	26.3513	0.108619	0.123411	-0.0147919
O60783	O60783	2	2	2	28S ribosomal protein S14, mitochondrial	MRPS14	sp|O60783|RT14_HUMAN 28S ribosomal protein S14, mitochondrial OS=Homo sapiens OX=9606 GN=MRPS14 PE=1 SV=1	1829	21.0429		21.415	21.8614	21.2421	21.5536	21.5095	21.676		21.9334	21.9006	22.1996	21.542		21.1656				21.0429	21.6382	21.3978	0.595324	0.354979	0.240345	21.5928	21.9334	22.0501	0.340609	0.457369	-0.11676	21.542	21.1656	#DIV/0!	-0.376406	#DIV/0!	#DIV/0!
O60784;Q6UW50;B0QY01;V9GZ68;V9GYF4;B0QY02;F8WB30;F8WAW7;F8WE29;F8WBB0;H7BYN7	O60784;Q6UW50;B0QY01	6;3;3;2;2;2;1;1;1;1;1	6;3;3;2;2;2;1;1;1;1;1	6;3;3;2;2;2;1;1;1;1;1	Target of Myb protein 1	TOM1	sp|O60784|TOM1_HUMAN Target of Myb protein 1 OS=Homo sapiens OX=9606 GN=TOM1 PE=1 SV=2;tr|Q6UW50|Q6UW50_HUMAN TOM1 OS=Homo sapiens OX=9606 GN=TOM1 PE=1 SV=1;tr|B0QY01|B0QY01_HUMAN Target of Myb protein 1 (Fragment) OS=Homo sapiens OX=9606 GN=TOM1 PE=1 SV=8	1830							21.8354					21.7261	21.3557	21.4196	21.2405	21.4715	21.3551	21.8481	#DIV/0!	#DIV/0!	#DIV/0!	#DIV/0!	#DIV/0!	#DIV/0!	21.8354	#DIV/0!	21.7261	#DIV/0!	-0.109248	#DIV/0!	21.3877	21.356	21.6016	-0.0316539	0.213934	-0.245588
U3KQK0;Q99880;Q99879;Q99877;Q93079;Q5QNW6;P62807;P58876;P57053;O60814;Q96A08;A0A2R8Y619	U3KQK0;Q99880;Q99879;Q99877;Q93079;Q5QNW6;P62807;P58876;P57053;O60814;Q96A08	8;8;8;8;8;8;8;8;8;8;4;2	8;8;8;8;8;8;8;8;8;8;4;2	2;2;2;2;2;2;2;2;2;2;0;0	Histone H2B;Histone H2B type 1-L;Histone H2B type 1-M;Histone H2B type 1-N;Histone H2B type 1-H;Histone H2B type 2-F;Histone H2B type 1-C/E/F/G/I;Histone H2B type 1-D;Histone H2B type F-S;Histone H2B type 1-K;Histone H2B type 1-A	HIST1H2BN;HIST1H2BL;HIST1H2BM;HIST1H2BH;HIST2H2BF;HIST1H2BC;HIST1H2BD;H2BFS;HIST1H2BK;HIST1H2BA	tr|U3KQK0|U3KQK0_HUMAN Histone H2B OS=Homo sapiens OX=9606 GN=H2BC15 PE=1 SV=1;sp|Q99880|H2B1L_HUMAN Histone H2B type 1-L OS=Homo sapiens OX=9606 GN=H2BC13 PE=1 SV=3;sp|Q99879|H2B1M_HUMAN Histone H2B type 1-M OS=Homo sapiens OX=9606 GN=H2BC14 PE=1 SV=3;sp|	1831	28.9691	27.1789	26.5359	26.0683	26.9872	28.1595	29.0386	30.632	29.4565	29.6003	25.9791	28.1488	25.4081	25.418	25.6117	25.3178	24.1142	23.4432	28.074	26.3021	27.5733	-1.77198	-0.50071	-1.27127	29.8353	29.5284	27.064	-0.306935	-2.77135	2.46441	25.413	25.4647	23.7787	0.0516928	-1.63435	1.68604
O60825;H0Y483;F2Z2I2;Q5W015;Q5VX20;A0A1W2PR17;Q16875	O60825	6;1;1;1;1;1;1	5;0;0;0;0;0;0	4;0;0;0;0;0;0	6-phosphofructo-2-kinase/fructose-2,6-bisphosphatase 2;6-phosphofructo-2-kinase;Fructose-2,6-bisphosphatase	PFKFB2	sp|O60825|F262_HUMAN 6-phosphofructo-2-kinase/fructose-2,6-bisphosphatase 2 OS=Homo sapiens OX=9606 GN=PFKFB2 PE=1 SV=2	1832													21.8465	22.0124	21.8028	21.9203	22.1372	22.0428	#DIV/0!	#DIV/0!	#DIV/0!	#DIV/0!	#DIV/0!	#DIV/0!	#DIV/0!	#DIV/0!	#DIV/0!	#DIV/0!	#DIV/0!	#DIV/0!	21.9295	21.8616	22.09	-0.0678738	0.160533	-0.228407
O60826	O60826	15	15	15	Coiled-coil domain-containing protein 22	CCDC22	sp|O60826|CCD22_HUMAN Coiled-coil domain-containing protein 22 OS=Homo sapiens OX=9606 GN=CCDC22 PE=1 SV=1	1833					21.3233	21.1673	20.9267			20.6228	21.1822	20.5681	22.2778	22.9546	22.9696	22.8514	22.4316	23.5249	#DIV/0!	#DIV/0!	21.2453	#DIV/0!	#DIV/0!	#DIV/0!	20.9267	20.6228	20.8751	-0.30382	-0.0515159	-0.252304	22.6162	22.9105	22.9783	0.294293	0.36205	-0.0677567
O60828;A0A5H1ZRR1;H7C053	O60828;A0A5H1ZRR1	3;2;1	3;2;1	3;2;1	Polyglutamine-binding protein 1	PQBP1	sp|O60828|PQBP1_HUMAN Polyglutamine-binding protein 1 OS=Homo sapiens OX=9606 GN=PQBP1 PE=1 SV=1;tr|A0A5H1ZRR1|A0A5H1ZRR1_HUMAN Polyglutamine-binding protein 1 (Fragment) OS=Homo sapiens OX=9606 GN=PQBP1 PE=1 SV=1	1834	22.0473		20.9928		21.4539		23.302	23.4381	22.3082	23.1841	21.9509	21.7935	23.0214	22.8199	23.2816	22.4771	22.3846	22.2881	22.0473	20.9928	21.4539	-1.05454	-0.593409	-0.461134	23.3701	22.7461	21.8722	-0.623913	-1.49783	0.873921	22.9206	22.8794	22.3363	-0.0412396	-0.584299	0.543059
O60830;V9GYS0;V9GYU0	O60830;V9GYS0;V9GYU0	2;2;1	2;2;1	2;2;1	Mitochondrial import inner membrane translocase subunit Tim17-B	TIMM17B	sp|O60830|TI17B_HUMAN Mitochondrial import inner membrane translocase subunit Tim17-B OS=Homo sapiens OX=9606 GN=TIMM17B PE=1 SV=1;tr|V9GYS0|V9GYS0_HUMAN Mitochondrial import inner membrane translocase subunit Tim17-B OS=Homo sapiens OX=9606 GN=TIMM17B PE=	1835														19.9521	20.698	20.2362			#DIV/0!	#DIV/0!	#DIV/0!	#DIV/0!	#DIV/0!	#DIV/0!	#DIV/0!	#DIV/0!	#DIV/0!	#DIV/0!	#DIV/0!	#DIV/0!	19.9521	20.4671	#DIV/0!	0.515063	#DIV/0!	#DIV/0!
O60831;A6NM71;A6NP52	O60831;A6NM71	4;3;1	4;3;1	4;3;1	PRA1 family protein 2	PRAF2	sp|O60831|PRAF2_HUMAN PRA1 family protein 2 OS=Homo sapiens OX=9606 GN=PRAF2 PE=1 SV=1;tr|A6NM71|A6NM71_HUMAN PRA1 family protein OS=Homo sapiens OX=9606 PE=3 SV=3	1836	21.5553	21.4136		21.3929	21.39		21.597		21.6242	21.5034	21.3991		21.3257	23.0153	22.8323	22.8705	23.4701	23.2825	21.4845	21.3929	21.39	-0.0915263	-0.0944632	0.00293689	21.597	21.5638	21.3991	-0.0332019	-0.197898	0.164696	22.1705	22.8514	23.3763	0.680871	1.20579	-0.524915
O60832;H7C0M1;C9IYT0;H7BZF2;H7C2Q9	O60832;H7C0M1;C9IYT0	6;4;4;2;1	6;4;4;2;1	6;4;4;2;1	H/ACA ribonucleoprotein complex subunit 4	DKC1	sp|O60832|DKC1_HUMAN H/ACA ribonucleoprotein complex subunit DKC1 OS=Homo sapiens OX=9606 GN=DKC1 PE=1 SV=3;tr|H7C0M1|H7C0M1_HUMAN H/ACA ribonucleoprotein complex subunit DKC1 (Fragment) OS=Homo sapiens OX=9606 GN=DKC1 PE=1 SV=1;tr|C9IYT0|C9IYT0_HUMAN H/AC	1837	21.3735			20.534	21.8482	22.53	21.8538	22.2575	22.0371	22.4586		22.3301	21.4773	20.5447	20.2691	20.3042		20.5577	21.3735	20.534	22.1891	-0.839451	0.815606	-1.65506	22.0557	22.2479	22.3301	0.192189	0.274397	-0.0822074	21.011	20.2866	20.5577	-0.724384	-0.453351	-0.271033
O60869	O60869	5	5	5	Endothelial differentiation-related factor 1	EDF1	sp|O60869|EDF1_HUMAN Endothelial differentiation-related factor 1 OS=Homo sapiens OX=9606 GN=EDF1 PE=1 SV=1	1838	22.63	22.699	22.5141	22.1117	21.9994	22.2035	25.3322	24.5339	23.1417	23.6902	22.5407	22.6753	23.1359	23.2076	23.8246	22.8593	22.5655	22.605	22.6645	22.3129	22.1014	-0.351594	-0.563037	0.211444	24.933	23.4159	22.608	-1.51709	-2.32504	0.807948	23.1717	23.342	22.5853	0.17025	-0.586454	0.756703
O60884;I3L320;A0A087WT48	O60884	17;2;2	17;2;2	17;2;2	DnaJ homolog subfamily A member 2	DNAJA2	sp|O60884|DNJA2_HUMAN DnaJ homolog subfamily A member 2 OS=Homo sapiens OX=9606 GN=DNAJA2 PE=1 SV=1	1839	25.4882	25.6272	25.2524	25.4184	25.3543	25.2715	24.7776	24.692	24.9404	24.6295	25.2216	24.9345	24.5141	24.3925	24.6426	25.0192	24.8518	24.7976	25.5577	25.3354	25.3129	-0.222294	-0.244773	0.0224784	24.7348	24.7849	25.078	0.0501569	0.343219	-0.293063	24.4533	24.8309	24.8247	0.377568	0.371385	0.00618328
O60885;M0QZD9;M0R0H4;M0QYW0;Q58F21	O60885	19;5;2;2;1	19;5;2;2;1	13;3;2;2;0	Bromodomain-containing protein 4	BRD4	sp|O60885|BRD4_HUMAN Bromodomain-containing protein 4 OS=Homo sapiens OX=9606 GN=BRD4 PE=1 SV=2	1840			22.8748	23.4251	23.2172	23.231	22.8759	21.8942	24.2614	23.1926	24.4963	23.5765	23.4262	23.5596	24.0768	23.8034	23.6184	23.7355	#DIV/0!	23.15	23.2241	#DIV/0!	#DIV/0!	-0.0741837	22.385	23.727	24.0364	1.34195	1.65134	-0.309389	23.4929	23.9401	23.677	0.447184	0.184021	0.263163
O60888;C9IZG4	O60888;C9IZG4	4;2	4;2	4;2	Protein CutA	CUTA	sp|O60888|CUTA_HUMAN Protein CutA OS=Homo sapiens OX=9606 GN=CUTA PE=1 SV=2;tr|C9IZG4|C9IZG4_HUMAN Protein CutA OS=Homo sapiens OX=9606 GN=CUTA PE=1 SV=1	1841													22.9505	22.5586	22.9082	22.9201	23.408	24.1437	#DIV/0!	#DIV/0!	#DIV/0!	#DIV/0!	#DIV/0!	#DIV/0!	#DIV/0!	#DIV/0!	#DIV/0!	#DIV/0!	#DIV/0!	#DIV/0!	22.7546	22.9141	23.7758	0.159559	1.02122	-0.861662
O60911	O60911	2	2	2	Cathepsin L2	CTSV	sp|O60911|CATL2_HUMAN Cathepsin L2 OS=Homo sapiens OX=9606 GN=CTSV PE=1 SV=2	1842										20.7208			21.6058						#DIV/0!	#DIV/0!	#DIV/0!	#DIV/0!	#DIV/0!	#DIV/0!	#DIV/0!	20.7208	#DIV/0!	#DIV/0!	#DIV/0!	#DIV/0!	21.6058	#DIV/0!	#DIV/0!	#DIV/0!	#DIV/0!	#DIV/0!
O60927	O60927	2	2	2	Protein phosphatase 1 regulatory subunit 11	PPP1R11	sp|O60927|PP1RB_HUMAN E3 ubiquitin-protein ligase PPP1R11 OS=Homo sapiens OX=9606 GN=PPP1R11 PE=1 SV=1	1843														20.3122					#DIV/0!	#DIV/0!	#DIV/0!	#DIV/0!	#DIV/0!	#DIV/0!	#DIV/0!	#DIV/0!	#DIV/0!	#DIV/0!	#DIV/0!	#DIV/0!	20.3122	#DIV/0!	#DIV/0!	#DIV/0!	#DIV/0!	#DIV/0!
O60934;A0A0C4DG07;E5RGU1;E2QRP0	O60934;A0A0C4DG07	5;3;2;1	5;3;2;1	5;3;2;1	Nibrin	NBN	sp|O60934|NBN_HUMAN Nibrin OS=Homo sapiens OX=9606 GN=NBN PE=1 SV=1;tr|A0A0C4DG07|A0A0C4DG07_HUMAN Nibrin OS=Homo sapiens OX=9606 GN=NBN PE=1 SV=1	1844	21.8314			21.988	21.8403	22.2193	21.8549	21.9875			22.1596		21.7634	21.626	21.6968	21.669	21.3538	21.9094	21.8314	21.988	22.0298	0.156646	0.198438	-0.0417916	21.9212	#DIV/0!	22.1596	#DIV/0!	0.238319	#DIV/0!	21.6947	21.6829	21.6316	-0.0118042	-0.0631084	0.0513041
O60942	O60942	9	9	9	mRNA-capping enzyme;Polynucleotide 5-triphosphatase;mRNA guanylyltransferase	RNGTT	sp|O60942|MCE1_HUMAN mRNA-capping enzyme OS=Homo sapiens OX=9606 GN=RNGTT PE=1 SV=1	1845			21.5714		21.843	22.2269			22.4066	21.9891	21.9949	22.2642	21.7361	21.2901	21.6206	21.575	21.8333	21.6299	#DIV/0!	21.5714	22.0349	#DIV/0!	#DIV/0!	-0.463487	#DIV/0!	22.1978	22.1295	#DIV/0!	#DIV/0!	0.0683188	21.5131	21.5978	21.7316	0.0846562	0.21846	-0.133803
O75054	O75054	2	2	2	Immunoglobulin superfamily member 3	IGSF3	sp|O75054|IGSF3_HUMAN Immunoglobulin superfamily member 3 OS=Homo sapiens OX=9606 GN=IGSF3 PE=2 SV=3	1846													19.7485	19.6786			19.5599	19.4228	#DIV/0!	#DIV/0!	#DIV/0!	#DIV/0!	#DIV/0!	#DIV/0!	#DIV/0!	#DIV/0!	#DIV/0!	#DIV/0!	#DIV/0!	#DIV/0!	19.7135	#DIV/0!	19.4914	#DIV/0!	-0.222177	#DIV/0!
O75061;S4R305	O75061;S4R305	3;2	3;2	3;2	Putative tyrosine-protein phosphatase auxilin	DNAJC6	sp|O75061|AUXI_HUMAN Putative tyrosine-protein phosphatase auxilin OS=Homo sapiens OX=9606 GN=DNAJC6 PE=1 SV=3;tr|S4R305|S4R305_HUMAN Putative tyrosine-protein phosphatase auxilin (Fragment) OS=Homo sapiens OX=9606 GN=DNAJC6 PE=1 SV=1	1847													20.2982	19.968	19.7558			20.5107	#DIV/0!	#DIV/0!	#DIV/0!	#DIV/0!	#DIV/0!	#DIV/0!	#DIV/0!	#DIV/0!	#DIV/0!	#DIV/0!	#DIV/0!	#DIV/0!	20.1331	19.7558	20.5107	-0.377257	0.377555	-0.754813
O75063;X6RH03	O75063;X6RH03	2;1	2;1	2;1	Glycosaminoglycan xylosylkinase	FAM20B	sp|O75063|XYLK_HUMAN Glycosaminoglycan xylosylkinase OS=Homo sapiens OX=9606 GN=FAM20B PE=1 SV=1;tr|X6RH03|X6RH03_HUMAN Glycosaminoglycan xylosylkinase (Fragment) OS=Homo sapiens OX=9606 GN=FAM20B PE=1 SV=1	1848					20.2249		20.3157	20.0699		20.2463			20.5566	20.4788	20.3469	20.6596	20.497	20.3065	#DIV/0!	#DIV/0!	20.2249	#DIV/0!	#DIV/0!	#DIV/0!	20.1928	20.2463	#DIV/0!	0.0535292	#DIV/0!	#DIV/0!	20.5177	20.5033	20.4017	-0.0144326	-0.115942	0.101509
O75083;D6RD66	O75083;D6RD66	36;19	36;19	36;19	WD repeat-containing protein 1	WDR1	sp|O75083|WDR1_HUMAN WD repeat-containing protein 1 OS=Homo sapiens OX=9606 GN=WDR1 PE=1 SV=4;tr|D6RD66|D6RD66_HUMAN WD repeat-containing protein 1 (Fragment) OS=Homo sapiens OX=9606 GN=WDR1 PE=1 SV=1	1849	27.2984	27.7456	26.3872	26.758	26.6204	26.2732	27.2619	26.4496	26.5841	26.1708	26.5946	25.9727	27.8301	28.0709	27.8937	28.1166	28.0302	28.2398	27.522	26.5726	26.4468	-0.949404	-1.07518	0.125775	26.8557	26.3774	26.2836	-0.478322	-0.572094	0.093772	27.9505	28.0052	28.135	0.054681	0.184526	-0.129845
O75131;A0A087WYQ3;E5RHZ0;H0YB26;A0A087WXR6;A0A087WUS8;E7ENV7;Q96FN4;Q96A23;O95741;Q86YQ8;Q9HCH3;Q9UBL6	O75131;A0A087WYQ3	12;7;4;4;3;1;1;1;1;1;1;1;1	12;7;4;4;3;1;1;1;1;1;1;1;1	11;7;4;4;3;1;0;0;0;0;0;0;0	Copine-3	CPNE3	sp|O75131|CPNE3_HUMAN Copine-3 OS=Homo sapiens OX=9606 GN=CPNE3 PE=1 SV=1;tr|A0A087WYQ3|A0A087WYQ3_HUMAN Copine-3 (Fragment) OS=Homo sapiens OX=9606 GN=CPNE3 PE=1 SV=1	1850	25.2632	25.4782	24.7326	25.0394	24.311	24.1746	25.3485	24.2042	24.1605	24.2283	24.0974	23.7619	25.8496	25.5577	25.7471	25.8116	25.8024	25.3489	25.3707	24.886	24.2428	-0.484693	-1.12793	0.643236	24.7763	24.1944	23.9297	-0.581919	-0.846687	0.264768	25.7037	25.7794	25.5757	0.0756975	-0.127996	0.203693
O75146	O75146	5	4	4	Huntingtin-interacting protein 1-related protein	HIP1R	sp|O75146|HIP1R_HUMAN Huntingtin-interacting protein 1-related protein OS=Homo sapiens OX=9606 GN=HIP1R PE=1 SV=2	1851			22.4417						22.4823				22.1076		21.6512	21.9848	22.1527		#DIV/0!	22.4417	#DIV/0!	#DIV/0!	#DIV/0!	#DIV/0!	#DIV/0!	22.4823	#DIV/0!	#DIV/0!	#DIV/0!	#DIV/0!	22.1076	21.818	22.1527	-0.289617	0.0450992	-0.334716
O75150;H3BP71;A0A087WTK2;H3BS50;H3BQ99;H3BUL6;I3L332	O75150;H3BP71	23;21;6;4;1;1;1	20;18;6;4;1;1;1	20;18;6;4;1;1;1	E3 ubiquitin-protein ligase BRE1B	RNF40	sp|O75150|BRE1B_HUMAN E3 ubiquitin-protein ligase BRE1B OS=Homo sapiens OX=9606 GN=RNF40 PE=1 SV=5;tr|H3BP71|H3BP71_HUMAN E3 ubiquitin protein ligase OS=Homo sapiens OX=9606 GN=RNF40 PE=1 SV=2	1852				22.3459	22.7906	22.3216	23.6024	22.3442	22.9213	21.9097	23.5197	23.4372	23.6884	23.6191	23.9401	24.6836	24.0069	23.9013	#DIV/0!	22.3459	22.5561	#DIV/0!	#DIV/0!	-0.210163	22.9733	22.4155	23.4784	-0.557844	0.505104	-1.06295	23.6537	24.3119	23.9541	0.658137	0.300396	0.357741
O75165;A0A3B3IRM0;H0YA63	O75165	30;12;1	30;12;1	30;12;1	DnaJ homolog subfamily C member 13	DNAJC13	sp|O75165|DJC13_HUMAN DnaJ homolog subfamily C member 13 OS=Homo sapiens OX=9606 GN=DNAJC13 PE=1 SV=5	1853	24.1789	23.3768	24.6807	25.0907	25.6327	25.6213	23.9843	23.2474	24.2098	24.5923	25.6326	25.0345	24.0024	23.9926	23.783	23.8573	23.6315	24.0408	23.7778	24.8857	25.627	1.10785	1.8492	-0.741349	23.6158	24.401	25.3335	0.785185	1.7177	-0.932514	23.9975	23.8201	23.8361	-0.177352	-0.16137	-0.0159821
O75170;T1ECW5;A0A0A0MSJ8	O75170;T1ECW5;A0A0A0MSJ8	8;7;6	8;7;6	8;7;6	Serine/threonine-protein phosphatase 6 regulatory subunit 2	PPP6R2	sp|O75170|PP6R2_HUMAN Serine/threonine-protein phosphatase 6 regulatory subunit 2 OS=Homo sapiens OX=9606 GN=PPP6R2 PE=1 SV=2;tr|T1ECW5|T1ECW5_HUMAN Serine/threonine-protein phosphatase 6 regulatory subunit 2 (Fragment) OS=Homo sapiens OX=9606 GN=PPP6R2 PE	1854			23.7119			23.3768							22.2699	22.676	22.5073	22.1849	23.2663	22.8322	#DIV/0!	23.7119	23.3768	#DIV/0!	#DIV/0!	0.335113	#DIV/0!	#DIV/0!	#DIV/0!	#DIV/0!	#DIV/0!	#DIV/0!	22.473	22.3461	23.0493	-0.126845	0.576294	-0.70314
O75175;B7Z6J7;A0A2R8Y4W0;H0Y5X7;H7C3F5;A0A2H2FJL5;H7C5J4;A0A0G2JPP0;A0A087X0F9;A0A2R8Y7Z8;A0A0G2JNJ7;H7C148	O75175;B7Z6J7;A0A2R8Y4W0;H0Y5X7;H7C3F5;A0A2H2FJL5	5;4;3;3;3;3;1;1;1;1;1;1	5;4;3;3;3;3;1;1;1;1;1;1	3;2;1;1;1;1;1;1;1;1;1;1	CCR4-NOT transcription complex subunit 3	CNOT3	sp|O75175|CNOT3_HUMAN CCR4-NOT transcription complex subunit 3 OS=Homo sapiens OX=9606 GN=CNOT3 PE=1 SV=1;tr|B7Z6J7|B7Z6J7_HUMAN CCR4-NOT transcription complex subunit 3 OS=Homo sapiens OX=9606 GN=CNOT3 PE=1 SV=1;tr|A0A2R8Y4W0|A0A2R8Y4W0_HUMAN CCR4-NOT tra	1855	23.0466	22.6717	23.3835	23.1607	22.7253	23.3738	22.352		23.113	22.653	23.2131	21.9142	22.3731	21.8672	22.4107	21.4902	22.0724	20.7197	22.8591	23.2721	23.0496	0.412952	0.19042	0.222532	22.352	22.883	22.5637	0.530982	0.211647	0.319334	22.1202	21.9505	21.396	-0.169692	-0.724131	0.554438
O75182;M0R271;M0QYC5	O75182;M0R271	5;3;2	5;3;2	5;3;2	Paired amphipathic helix protein Sin3b	SIN3B	sp|O75182|SIN3B_HUMAN Paired amphipathic helix protein Sin3b OS=Homo sapiens OX=9606 GN=SIN3B PE=1 SV=2;tr|M0R271|M0R271_HUMAN Paired amphipathic helix protein Sin3b (Fragment) OS=Homo sapiens OX=9606 GN=SIN3B PE=1 SV=1	1856					20.5665	20.637				20.3036	21.1835	21.3472	19.4893	18.7918					#DIV/0!	#DIV/0!	20.6018	#DIV/0!	#DIV/0!	#DIV/0!	#DIV/0!	20.3036	21.2654	#DIV/0!	#DIV/0!	-0.96173	19.1406	#DIV/0!	#DIV/0!	#DIV/0!	#DIV/0!	#DIV/0!
O75208;H3BRC0;H3BSJ5;H3BNT2;H3BPY0;H3BPW3;H3BVA5;H3BPC6	O75208;H3BRC0;H3BSJ5;H3BNT2	3;2;2;2;1;1;1;1	3;2;2;2;1;1;1;1	3;2;2;2;1;1;1;1	Ubiquinone biosynthesis protein COQ9, mitochondrial	COQ9	sp|O75208|COQ9_HUMAN Ubiquinone biosynthesis protein COQ9, mitochondrial OS=Homo sapiens OX=9606 GN=COQ9 PE=1 SV=1;tr|H3BRC0|H3BRC0_HUMAN Ubiquinone biosynthesis protein OS=Homo sapiens OX=9606 GN=COQ9 PE=1 SV=1;tr|H3BSJ5|H3BSJ5_HUMAN Ubiquinone biosynthes	1857													21.7112	21.9672	21.8773	21.7506	21.6874	21.464	#DIV/0!	#DIV/0!	#DIV/0!	#DIV/0!	#DIV/0!	#DIV/0!	#DIV/0!	#DIV/0!	#DIV/0!	#DIV/0!	#DIV/0!	#DIV/0!	21.8392	21.814	21.5757	-0.0252485	-0.263491	0.238242
O75223;M0QZK8;B8ZZK2;H7BZK5;A0A0B4J1Y4	O75223;M0QZK8;B8ZZK2	13;9;8;6;2	13;9;8;6;2	13;9;8;6;2	Gamma-glutamylcyclotransferase	GGCT	sp|O75223|GGCT_HUMAN Gamma-glutamylcyclotransferase OS=Homo sapiens OX=9606 GN=GGCT PE=1 SV=1;tr|M0QZK8|M0QZK8_HUMAN Gamma-glutamylcyclotransferase OS=Homo sapiens OX=9606 PE=4 SV=1;tr|B8ZZK2|B8ZZK2_HUMAN Gamma-glutamylcyclotransferase OS=Homo sapiens OX=9	1858	24.5991	25.4402	25.3253	25.1465	24.4796	25.6272	25.001	24.5411	25.2982	24.278	24.355	24.0794	27.2968	27.1634	27.4289	27.1577	27.1902	27.2914	25.0196	25.2359	25.0534	0.216246	0.0337661	0.18248	24.7711	24.7881	24.2172	0.0170592	-0.553829	0.570889	27.2301	27.2933	27.2408	0.0632131	0.0106904	0.0525227
O75306	O75306	11	11	11	NADH dehydrogenase [ubiquinone] iron-sulfur protein 2, mitochondrial	NDUFS2	sp|O75306|NDUS2_HUMAN NADH dehydrogenase [ubiquinone] iron-sulfur protein 2, mitochondrial OS=Homo sapiens OX=9606 GN=NDUFS2 PE=1 SV=2	1859	24.0521	24.1887	24.1951	24.328	24.456	24.0025	23.8427	22.7557	23.8716	23.689	24.1804	23.8822	24.3725	24.3357	24.01	23.7045	23.7988	23.2966	24.1204	24.2615	24.2292	0.141157	0.10887	0.0322872	23.2992	23.7803	24.0313	0.481135	0.73212	-0.250985	24.3541	23.8573	23.5477	-0.496829	-0.80642	0.309592
O75323;C9K068;H7C333;C9J7B1;F8WBI5	O75323	9;4;4;3;3	7;4;4;3;1	7;4;4;3;1	Protein NipSnap homolog 2	GBAS	sp|O75323|NIPS2_HUMAN Protein NipSnap homolog 2 OS=Homo sapiens OX=9606 GN=NIPSNAP2 PE=1 SV=1	1860	22.2518	22.3979			21.4599		22.4364	22.2281		21.8063	21.9246		23.4173	23.6437	24.097	23.9288	24.0509	23.9575	22.3248	#DIV/0!	21.4599	#DIV/0!	-0.864899	#DIV/0!	22.3323	21.8063	21.9246	-0.525964	-0.407661	-0.118304	23.5305	24.0129	24.0042	0.482396	0.473715	0.00868041
O75330;E5RIH2;E5RI30	O75330	17;1;1	17;1;1	17;1;1	Hyaluronan mediated motility receptor	HMMR	sp|O75330|HMMR_HUMAN Hyaluronan mediated motility receptor OS=Homo sapiens OX=9606 GN=HMMR PE=1 SV=2	1861	25.2565	25.4142	23.5109	24.9693	25.1979	23.8731	24.2862	24.5143	23.9832	24.6788	24.264	23.6645	21.3235	20.9416	21.0102	20.9277			25.3353	24.2401	24.5355	-1.09522	-0.799827	-0.295392	24.4002	24.331	23.9642	-0.0692352	-0.435994	0.366759	21.1325	20.969	#DIV/0!	-0.163572	#DIV/0!	#DIV/0!
O75340;A0A024QZ42;H0Y9X3;A0A087WZ38;E7EPW6;D6RA21;Q86W51	O75340;A0A024QZ42	10;6;3;3;2;1;1	10;6;3;3;2;1;1	10;6;3;3;2;1;1	Programmed cell death protein 6	PDCD6	sp|O75340|PDCD6_HUMAN Programmed cell death protein 6 OS=Homo sapiens OX=9606 GN=PDCD6 PE=1 SV=1;tr|A0A024QZ42|A0A024QZ42_HUMAN HCG1985580, isoform CRA_c OS=Homo sapiens OX=9606 GN=PDCD6 PE=1 SV=1	1862	24.5878	24.9223	24.3155	24.1583	24.571	24.2893	24.727	23.8422	24.4024	24.1728	24.5649	24.226	24.4243	24.969	24.4078	24.7007	24.5793	25.2641	24.7551	24.2369	24.4302	-0.518172	-0.324913	-0.193259	24.2846	24.2876	24.3954	0.00302609	0.110838	-0.107811	24.6966	24.5542	24.9217	-0.142421	0.225078	-0.367498
O75342;A0A3B3IRK2	O75342;A0A3B3IRK2	9;5	9;5	9;5	Arachidonate 12-lipoxygenase, 12R-type	ALOX12B	sp|O75342|LX12B_HUMAN Arachidonate 12-lipoxygenase, 12R-type OS=Homo sapiens OX=9606 GN=ALOX12B PE=1 SV=1;tr|A0A3B3IRK2|A0A3B3IRK2_HUMAN Arachidonate 12-lipoxygenase, 12R-type (Fragment) OS=Homo sapiens OX=9606 GN=ALOX12B PE=1 SV=1	1863			24.8394	21.9181	21.1421	23.1756	21.2544			21.0949		21.6435	21.6652	20.6248			21.5539		#DIV/0!	23.3787	22.1588	#DIV/0!	#DIV/0!	1.21988	21.2544	21.0949	21.6435	-0.159488	0.389098	-0.548586	21.145	#DIV/0!	21.5539	#DIV/0!	0.408899	#DIV/0!
O75348;F2Z307;O95670	O75348;F2Z307;O95670	4;2;2	4;2;2	4;2;2	V-type proton ATPase subunit G 1;V-type proton ATPase subunit G 2	ATP6V1G1;ATP6V1G2-DDX39B;ATP6V1G2	sp|O75348|VATG1_HUMAN V-type proton ATPase subunit G 1 OS=Homo sapiens OX=9606 GN=ATP6V1G1 PE=1 SV=3;tr|F2Z307|F2Z307_HUMAN V-type proton ATPase subunit G OS=Homo sapiens OX=9606 GN=ATP6V1G2-DDX39B PE=3 SV=1;sp|O95670|VATG2_HUMAN V-type proton ATPase subun	1864	22.8671	23.7208	23.206	23.7754	23.1388	23.2544	24.8219	23.6201	24.0991	24.263	23.6777	23.5264	23.0927	23.5133	23.8426	23.0395	23.2567	23.2542	23.2939	23.4907	23.1966	0.196744	-0.0973529	0.294097	24.221	24.181	23.602	-0.0399399	-0.618966	0.579026	23.303	23.441	23.2554	0.138034	-0.0475636	0.185597
O75351;K7EL71;K7EKZ3	O75351	11;1;1	11;1;1	10;1;1	Vacuolar protein sorting-associated protein 4B	VPS4B	sp|O75351|VPS4B_HUMAN Vacuolar protein sorting-associated protein 4B OS=Homo sapiens OX=9606 GN=VPS4B PE=1 SV=2	1865	22.878	22.6753	22.246		23.3515	22.7293	23.9487	23.029	23.2961	23.8923	23.3298	21.8394	23.5945	23.9336	24.2101	24.2577	23.7586	24.0537	22.7766	22.246	23.0404	-0.530634	0.263811	-0.794445	23.4888	23.5942	22.5846	0.105362	-0.904259	1.00962	23.764	24.2339	23.9061	0.469943	0.142114	0.327829
O75362;Q9BZ31	O75362	8;1	8;1	8;1	Zinc finger protein 217	ZNF217	sp|O75362|ZN217_HUMAN Zinc finger protein 217 OS=Homo sapiens OX=9606 GN=ZNF217 PE=1 SV=1	1866							21.6385	22.145		22.5556	21.8003		22.422	21.9157	22.5187	22.4331	22.2453	22.1438	#DIV/0!	#DIV/0!	#DIV/0!	#DIV/0!	#DIV/0!	#DIV/0!	21.8918	22.5556	21.8003	0.663865	-0.0914627	0.755328	22.1688	22.4759	22.1946	0.307073	0.0257109	0.281362
O75367;B4DJC3;D6RCF2;Q5SQT3;Q9P0M6	O75367;B4DJC3	7;4;3;1;1	7;4;3;1;1	7;4;3;1;1	Core histone macro-H2A.1;Histone H2A	H2AFY	sp|O75367|H2AY_HUMAN Core histone macro-H2A.1 OS=Homo sapiens OX=9606 GN=MACROH2A1 PE=1 SV=4;tr|B4DJC3|B4DJC3_HUMAN Histone H2A OS=Homo sapiens OX=9606 GN=MACROH2A1 PE=1 SV=1	1867	25.7891	23.2306	22.0281	21.5935	22.3262	23.6537	24.2804	25.3875	25.0053	25.6908		23.8356	21.29						24.5098	21.8108	22.9899	-2.69906	-1.51991	-1.17915	24.8339	25.348	23.8356	0.514094	-0.998376	1.51247	21.29	#DIV/0!	#DIV/0!	#DIV/0!	#DIV/0!	#DIV/0!
O75368	O75368	9	9	9	SH3 domain-binding glutamic acid-rich-like protein	SH3BGRL	sp|O75368|SH3L1_HUMAN SH3 domain-binding glutamic acid-rich-like protein OS=Homo sapiens OX=9606 GN=SH3BGRL PE=1 SV=1	1868	21.914	21.5682					22.1904	21.6749		22.1701		21.3056	25.0103	25.3491	25.0409	24.4423	23.9577	24.9215	21.7411	#DIV/0!	#DIV/0!	#DIV/0!	#DIV/0!	#DIV/0!	21.9327	22.1701	21.3056	0.237491	-0.627071	0.864563	25.1797	24.7416	24.4396	-0.438102	-0.740102	0.302
O75369;E7EN95;A0A0A0MT44;H7C5L4;A0A0C4DGA1	O75369;E7EN95	172;156;7;6;1	172;156;7;6;1	156;152;7;6;1	Filamin-B	FLNB	sp|O75369|FLNB_HUMAN Filamin-B OS=Homo sapiens OX=9606 GN=FLNB PE=1 SV=2;tr|E7EN95|E7EN95_HUMAN Filamin-B OS=Homo sapiens OX=9606 GN=FLNB PE=1 SV=1	1869	29.487	29.6527	29.9852	30.3616	30.6724	30.3058	28.7414	28.2309	29.033	28.4342	29.3473	28.7297	31.8774	31.9193	32.1854	32.3696	32.099	32.386	29.5698	30.1734	30.4891	0.603589	0.919323	-0.315734	28.4861	28.7336	29.0385	0.247482	0.552325	-0.304843	31.8983	32.2775	32.2425	0.379132	0.34418	0.0349516
O75376;A0A088AWL3;E7EVK1;J3KS29;J3QKP0	O75376;A0A088AWL3;E7EVK1	9;8;5;1;1	7;6;5;1;1	7;6;5;1;1	Nuclear receptor corepressor 1	NCOR1	sp|O75376|NCOR1_HUMAN Nuclear receptor corepressor 1 OS=Homo sapiens OX=9606 GN=NCOR1 PE=1 SV=2;tr|A0A088AWL3|A0A088AWL3_HUMAN Nuclear receptor corepressor 1 OS=Homo sapiens OX=9606 GN=NCOR1 PE=1 SV=1;tr|E7EVK1|E7EVK1_HUMAN Nuclear receptor corepressor 1 (	1870	21.4077	21.6171	21.7901	22.0364	21.3353	22.3726		23.21		21.726	22.5381	23.3512	21.1416	20.9376	21.1202	21.3119		21.5348	21.5124	21.9133	21.854	0.400853	0.341576	0.0592773	23.21	21.726	22.9447	-1.48407	-0.265367	-1.2187	21.0396	21.2161	21.5348	0.176467	0.495234	-0.318766
O75379	O75379	1	1	1	Vesicle-associated membrane protein 4	VAMP4	sp|O75379|VAMP4_HUMAN Vesicle-associated membrane protein 4 OS=Homo sapiens OX=9606 GN=VAMP4 PE=1 SV=2	1871																		19.0878	#DIV/0!	#DIV/0!	#DIV/0!	#DIV/0!	#DIV/0!	#DIV/0!	#DIV/0!	#DIV/0!	#DIV/0!	#DIV/0!	#DIV/0!	#DIV/0!	#DIV/0!	#DIV/0!	19.0878	#DIV/0!	#DIV/0!	#DIV/0!
O75380	O75380	2	2	2	NADH dehydrogenase [ubiquinone] iron-sulfur protein 6, mitochondrial	NDUFS6	sp|O75380|NDUS6_HUMAN NADH dehydrogenase [ubiquinone] iron-sulfur protein 6, mitochondrial OS=Homo sapiens OX=9606 GN=NDUFS6 PE=1 SV=1	1872			21.9987	22.2093	21.8459		24.1108	22.711	24.6592	23.6393	24.004	23.4111	22.0322	22.2102	20.1519	20.9021	21.0626	20.1012	#DIV/0!	22.104	21.8459	#DIV/0!	#DIV/0!	0.258044	23.4109	24.1493	23.7075	0.738408	0.29668	0.441728	22.1212	20.527	20.5819	-1.59422	-1.53926	-0.0549578
O75381;K7EK59	O75381;K7EK59	2;1	2;1	2;1	Peroxisomal membrane protein PEX14	PEX14	sp|O75381|PEX14_HUMAN Peroxisomal membrane protein PEX14 OS=Homo sapiens OX=9606 GN=PEX14 PE=1 SV=1;tr|K7EK59|K7EK59_HUMAN Peroxin-14 (Fragment) OS=Homo sapiens OX=9606 GN=PEX14 PE=1 SV=1	1873		20.8664			22.1756	21.462	20.7			21.1539	21.8823	20.9704	20.5353	20.1539	20.5158	20.0947		19.5319	20.8664	#DIV/0!	21.8188	#DIV/0!	0.952356	#DIV/0!	20.7	21.1539	21.4263	0.453893	0.726323	-0.27243	20.3446	20.3052	19.5319	-0.0393482	-0.812636	0.773288
O75382;A0A1W2PPI7;E9PMK8	O75382;A0A1W2PPI7	10;9;3	10;9;3	10;9;3	Tripartite motif-containing protein 3	TRIM3	sp|O75382|TRIM3_HUMAN Tripartite motif-containing protein 3 OS=Homo sapiens OX=9606 GN=TRIM3 PE=1 SV=2;tr|A0A1W2PPI7|A0A1W2PPI7_HUMAN Tripartite motif-containing protein 3 OS=Homo sapiens OX=9606 GN=TRIM3 PE=1 SV=1	1874							22.2624		22.2593	22.4464	21.3815		22.5643	22.4164	22.6533	22.6518	22.2806	22.914	#DIV/0!	#DIV/0!	#DIV/0!	#DIV/0!	#DIV/0!	#DIV/0!	22.2624	22.3529	21.3815	0.0904132	-0.880916	0.97133	22.4904	22.6526	22.5973	0.162228	0.106962	0.0552661
O75391;I3L0X5;I3L4C3	O75391;I3L0X5;I3L4C3	6;4;3	6;4;3	6;4;3	Sperm-associated antigen 7	SPAG7	sp|O75391|SPAG7_HUMAN Sperm-associated antigen 7 OS=Homo sapiens OX=9606 GN=SPAG7 PE=1 SV=2;tr|I3L0X5|I3L0X5_HUMAN Sperm-associated antigen 7 OS=Homo sapiens OX=9606 GN=SPAG7 PE=1 SV=1;tr|I3L4C3|I3L4C3_HUMAN Sperm-associated antigen 7 OS=Homo sapiens OX=96	1875													20.9488	21.0196	22.093	22.0551	21.1334	21.8179	#DIV/0!	#DIV/0!	#DIV/0!	#DIV/0!	#DIV/0!	#DIV/0!	#DIV/0!	#DIV/0!	#DIV/0!	#DIV/0!	#DIV/0!	#DIV/0!	20.9842	22.0741	21.4756	1.08987	0.491426	0.598449
O75394	O75394	1	1	1	39S ribosomal protein L33, mitochondrial	MRPL33	sp|O75394|RM33_HUMAN 39S ribosomal protein L33, mitochondrial OS=Homo sapiens OX=9606 GN=MRPL33 PE=1 SV=1	1876	22.3902	22.6679	22.3488	23.4636		22.3724	22.3122	22.8717	24.2635	22.6905			21.5003						22.5291	22.9062	22.3724	0.377148	-0.156662	0.53381	22.5919	23.477	#DIV/0!	0.885032	#DIV/0!	#DIV/0!	21.5003	#DIV/0!	#DIV/0!	#DIV/0!	#DIV/0!	#DIV/0!
O75396;A0A087X1A9	O75396	12;3	12;3	12;3	Vesicle-trafficking protein SEC22b	SEC22B	sp|O75396|SC22B_HUMAN Vesicle-trafficking protein SEC22b OS=Homo sapiens OX=9606 GN=SEC22B PE=1 SV=4	1877	25.3617	25.2715	24.4613	24.9731	24.6014	23.9711	25.0778	23.9873	24.3687	24.4647	24.6053	24.1341	25.3632	25.1289	25.2985	25.21	25.1765	25.2251	25.3166	24.7172	24.2863	-0.599397	-1.03029	0.430896	24.5326	24.4167	24.3697	-0.115871	-0.162871	0.0469998	25.2461	25.2543	25.2008	0.00818589	-0.0452466	0.0534325
O75400;F5H578;H0YG38	O75400;F5H578	4;2;1	4;2;1	4;2;1	Pre-mRNA-processing factor 40 homolog A	PRPF40A	sp|O75400|PR40A_HUMAN Pre-mRNA-processing factor 40 homolog A OS=Homo sapiens OX=9606 GN=PRPF40A PE=1 SV=2;tr|F5H578|F5H578_HUMAN Pre-mRNA-processing factor 40 homolog A (Fragment) OS=Homo sapiens OX=9606 GN=PRPF40A PE=1 SV=2	1878			20.8251		22.244			23.1759		22.5209			21.4035	19.988		19.9199	20.0253	20.0234	#DIV/0!	20.8251	22.244	#DIV/0!	#DIV/0!	-1.41894	23.1759	22.5209	#DIV/0!	-0.654983	#DIV/0!	#DIV/0!	20.6958	19.9199	20.0243	-0.775882	-0.671458	-0.104424
O75410;E7EVI4;E7ET87;H0YAY0;B4E3H6;H0YBT8;R4GMT7;E5RFM9;E5RJU4;E5RJG6	O75410;E7EVI4;E7ET87;H0YAY0;B4E3H6;H0YBT8;R4GMT7	20;16;16;15;11;11;10;9;3;2	20;16;16;15;11;11;10;9;3;2	18;14;14;14;10;10;10;9;3;2	Transforming acidic coiled-coil-containing protein 1	TACC1	sp|O75410|TACC1_HUMAN Transforming acidic coiled-coil-containing protein 1 OS=Homo sapiens OX=9606 GN=TACC1 PE=1 SV=2;tr|E7EVI4|E7EVI4_HUMAN Transforming acidic coiled-coil-containing protein 1 OS=Homo sapiens OX=9606 GN=TACC1 PE=1 SV=1;tr|E7ET87|E7ET87_HU	1879	23.8607	23.4453	23.9193	24.381	24.3445	23.675	23.8458	22.8986	24.3396	24.0997	24.9557	23.8186	25.1765	24.7784	25.0698	24.6558	24.7649	24.657	23.653	24.1502	24.0097	0.497167	0.356726	0.14044	23.3722	24.2197	24.3871	0.847466	1.01494	-0.167471	24.9774	24.8628	24.7109	-0.114638	-0.266486	0.151848
O75420	O75420	4	4	4	PERQ amino acid-rich with GYF domain-containing protein 1	GIGYF1	sp|O75420|GGYF1_HUMAN GRB10-interacting GYF protein 1 OS=Homo sapiens OX=9606 GN=GIGYF1 PE=1 SV=2	1880	21.2879			21.1304	21.3164		21.2911	23.1095	23.0639	22.3884	21.1854	22.1723		20.6921		20.7703	20.9464	20.8099	21.2879	21.1304	21.3164	-0.157504	0.0285658	-0.18607	22.2003	22.7262	21.6788	0.525865	-0.521468	1.04733	20.6921	20.7703	20.8782	0.0782311	0.186095	-0.107864
O75427	O75427	5	5	5	Leucine-rich repeat and calponin homology domain-containing protein 4	LRCH4	sp|O75427|LRCH4_HUMAN Leucine-rich repeat and calponin homology domain-containing protein 4 OS=Homo sapiens OX=9606 GN=LRCH4 PE=1 SV=2	1881													20.9822	21.2068	21.3137			21.5567	#DIV/0!	#DIV/0!	#DIV/0!	#DIV/0!	#DIV/0!	#DIV/0!	#DIV/0!	#DIV/0!	#DIV/0!	#DIV/0!	#DIV/0!	#DIV/0!	21.0945	21.3137	21.5567	0.219188	0.462251	-0.243063
O75436;S4R3Q6;S4R2Y3	O75436;S4R3Q6	17;13;1	17;13;1	14;11;1	Vacuolar protein sorting-associated protein 26A	VPS26A	sp|O75436|VP26A_HUMAN Vacuolar protein sorting-associated protein 26A OS=Homo sapiens OX=9606 GN=VPS26A PE=1 SV=2;tr|S4R3Q6|S4R3Q6_HUMAN Vacuolar protein sorting-associated protein 26A OS=Homo sapiens OX=9606 GN=VPS26A PE=1 SV=1	1882	23.8769	23.3643	24.3104	23.3926	23.7862	23.2644	25.1131	24.2355	24.2484	24.1517	23.8389	24.0293	25.251	25.363	25.3471	25.4461	25.3864	25.7298	23.6206	23.8515	23.5253	0.230922	-0.0952869	0.326209	24.6743	24.2	23.9341	-0.474286	-0.740158	0.265872	25.307	25.3966	25.5581	0.0895662	0.251101	-0.161535
O75439;G3V0E4;F8WAZ6;F8WEA6;F8WBE1	O75439;G3V0E4	13;12;4;2;2	12;11;4;2;2	12;11;4;2;2	Mitochondrial-processing peptidase subunit beta	PMPCB	sp|O75439|MPPB_HUMAN Mitochondrial-processing peptidase subunit beta OS=Homo sapiens OX=9606 GN=PMPCB PE=1 SV=2;tr|G3V0E4|G3V0E4_HUMAN Beta-MPP OS=Homo sapiens OX=9606 GN=PMPCB PE=1 SV=1	1883	23.3957	22.7956	21.7862	22.1303	22.0258	21.8076	23.5157	21.9624		22.1874	21.9777	21.6665	23.7493	24.1153	23.7035	23.9868	23.7218	24.3502	23.0957	21.9582	21.9167	-1.13742	-1.17895	0.0415296	22.739	22.1874	21.8221	-0.551625	-0.916912	0.365287	23.9323	23.8451	24.036	-0.0871845	0.103698	-0.190882
O75446	O75446	1	1	1	Histone deacetylase complex subunit SAP30	SAP30	sp|O75446|SAP30_HUMAN Histone deacetylase complex subunit SAP30 OS=Homo sapiens OX=9606 GN=SAP30 PE=1 SV=1	1884							18.1465												#DIV/0!	#DIV/0!	#DIV/0!	#DIV/0!	#DIV/0!	#DIV/0!	18.1465	#DIV/0!	#DIV/0!	#DIV/0!	#DIV/0!	#DIV/0!	#DIV/0!	#DIV/0!	#DIV/0!	#DIV/0!	#DIV/0!	#DIV/0!
O75475	O75475	15	14	14	PC4 and SFRS1-interacting protein	PSIP1	sp|O75475|PSIP1_HUMAN PC4 and SFRS1-interacting protein OS=Homo sapiens OX=9606 GN=PSIP1 PE=1 SV=1	1885	24.3189	23.488	23.075	23.3449	22.5864	23.6392	25.0293	25.7843	24.6526	25.4721	23.5128	24.5673	24.0606	24.2724	24.2583	24.4922	23.6683	23.4291	23.9034	23.21	23.1128	-0.693471	-0.790643	0.0971723	25.4068	25.0623	24.0401	-0.344486	-1.36675	1.02226	24.1665	24.3753	23.5487	0.208762	-0.617843	0.826605
O75477;B0QZ43	O75477;B0QZ43	14;9	12;7	12;7	Erlin-1	ERLIN1	sp|O75477|ERLN1_HUMAN Erlin-1 OS=Homo sapiens OX=9606 GN=ERLIN1 PE=1 SV=2;tr|B0QZ43|B0QZ43_HUMAN Erlin-1 (Fragment) OS=Homo sapiens OX=9606 GN=ERLIN1 PE=1 SV=1	1886	26.2125	25.3615	26.9837	26.8253	25.9453	24.4526	24.7857	24.4201	24.9067	26.4428	24.9519	26.218	21.3574	20.8177		19.9902	20.3846		25.787	26.9045	25.1989	1.11751	-0.588041	1.70555	24.6029	25.6747	25.5849	1.07183	0.982032	0.0897999	21.0875	19.9902	20.3846	-1.09729	-0.702934	-0.394354
O75487;Q9Y625;A0A087WT82	O75487	11;2;1	11;2;1	11;2;1	Glypican-4;Secreted glypican-4	GPC4	sp|O75487|GPC4_HUMAN Glypican-4 OS=Homo sapiens OX=9606 GN=GPC4 PE=1 SV=4	1887													24.4359	23.8566	24.3945	24.2381	24.6664	24.2282	#DIV/0!	#DIV/0!	#DIV/0!	#DIV/0!	#DIV/0!	#DIV/0!	#DIV/0!	#DIV/0!	#DIV/0!	#DIV/0!	#DIV/0!	#DIV/0!	24.1463	24.3163	24.4473	0.170053	0.30103	-0.130977
O75489;E9PS48;E9PKL8;G3V194	O75489	14;2;1;1	14;2;1;1	14;2;1;1	NADH dehydrogenase [ubiquinone] iron-sulfur protein 3, mitochondrial	NDUFS3	sp|O75489|NDUS3_HUMAN NADH dehydrogenase [ubiquinone] iron-sulfur protein 3, mitochondrial OS=Homo sapiens OX=9606 GN=NDUFS3 PE=1 SV=1	1888	24.6752	24.2324	24.5914	24.5427	24.5413	24.199	24.192	23.9156	24.8734	23.9951	24.2315	24.39	24.4927	24.3069	23.9911	23.6953	24.0307	23.2973	24.4538	24.5671	24.3701	0.113262	-0.0836887	0.19695	24.0538	24.4342	24.3107	0.38042	0.256916	0.123504	24.3998	23.8432	23.664	-0.55657	-0.73579	0.17922
Q5JRI1;O75494;R4GMP8;Q6IQ42;Q8WXF0	Q5JRI1;O75494	3;3;1;1;1	3;3;1;1;1	3;3;1;1;1	Serine/arginine-rich splicing factor 10	SRSF10	tr|Q5JRI1|Q5JRI1_HUMAN Serine/arginine-rich-splicing factor 10 OS=Homo sapiens OX=9606 GN=SRSF10 PE=1 SV=1;sp|O75494|SRS10_HUMAN Serine/arginine-rich splicing factor 10 OS=Homo sapiens OX=9606 GN=SRSF10 PE=1 SV=1	1889												21.0348							#DIV/0!	#DIV/0!	#DIV/0!	#DIV/0!	#DIV/0!	#DIV/0!	#DIV/0!	#DIV/0!	21.0348	#DIV/0!	#DIV/0!	#DIV/0!	#DIV/0!	#DIV/0!	#DIV/0!	#DIV/0!	#DIV/0!	#DIV/0!
O75506	O75506	4	4	4	Heat shock factor-binding protein 1	HSBP1	sp|O75506|HSBP1_HUMAN Heat shock factor-binding protein 1 OS=Homo sapiens OX=9606 GN=HSBP1 PE=1 SV=1	1890														19.4578	20.8907	20.6289	20.979	19.2823	#DIV/0!	#DIV/0!	#DIV/0!	#DIV/0!	#DIV/0!	#DIV/0!	#DIV/0!	#DIV/0!	#DIV/0!	#DIV/0!	#DIV/0!	#DIV/0!	19.4578	20.7598	20.1306	1.30201	0.672863	0.629143
O75529	O75529	1	1	1	TAF5-like RNA polymerase II p300/CBP-associated factor-associated factor 65 kDa subunit 5L	TAF5L	sp|O75529|TAF5L_HUMAN TAF5-like RNA polymerase II p300/CBP-associated factor-associated factor 65 kDa subunit 5L OS=Homo sapiens OX=9606 GN=TAF5L PE=1 SV=1	1891																		15.5276	#DIV/0!	#DIV/0!	#DIV/0!	#DIV/0!	#DIV/0!	#DIV/0!	#DIV/0!	#DIV/0!	#DIV/0!	#DIV/0!	#DIV/0!	#DIV/0!	#DIV/0!	#DIV/0!	15.5276	#DIV/0!	#DIV/0!	#DIV/0!
O75531	O75531	5	5	5	Barrier-to-autointegration factor;Barrier-to-autointegration factor, N-terminally processed	BANF1	sp|O75531|BAF_HUMAN Barrier-to-autointegration factor OS=Homo sapiens OX=9606 GN=BANF1 PE=1 SV=1	1892	23.8518	24.3112	24.3901	23.9572	23.6588	24.3018	24.7396	24.0051		25.2096	23.3358	25.0211	23.3362	23.7379	22.2793	22.2159	23.4472	22.9414	24.0815	24.1737	23.9803	0.0922044	-0.101159	0.193363	24.3724	25.2096	24.1784	0.837239	-0.193938	1.03118	23.537	22.2476	23.1943	-1.28943	-0.342735	-0.946699
O75533;H7C341;B4DGZ4;A0A494C1M2;F8WC19	O75533	45;6;4;4;2	45;6;4;4;2	45;6;4;4;2	Splicing factor 3B subunit 1	SF3B1	sp|O75533|SF3B1_HUMAN Splicing factor 3B subunit 1 OS=Homo sapiens OX=9606 GN=SF3B1 PE=1 SV=3	1893	25.9185	24.9182	25.3659	25.7972	25.92	25.7669	25.5676	25.7575	25.4968	25.8632	26.2603	25.7714	25.7965	26.1504	26.2126	26.224	25.9328	26.1106	25.4184	25.5815	25.8434	0.163162	0.425057	-0.261896	25.6626	25.68	26.0159	0.0174262	0.353282	-0.335856	25.9735	26.2183	26.0217	0.244822	0.0482365	0.196585
O75534;E9PLT0;E9PNG3;E9PLD4;E9PKN4;E9PJK7	O75534;E9PLT0	31;26;6;3;2;1	31;26;6;3;2;1	31;26;6;3;2;1	Cold shock domain-containing protein E1	CSDE1	sp|O75534|CSDE1_HUMAN Cold shock domain-containing protein E1 OS=Homo sapiens OX=9606 GN=CSDE1 PE=1 SV=2;tr|E9PLT0|E9PLT0_HUMAN Cold shock domain-containing protein E1 OS=Homo sapiens OX=9606 GN=CSDE1 PE=1 SV=1	1894	26.1553	25.4247	25.4244	25.8975	26.4636	26.1019	26.765	25.7869	26.4836	26.3027	26.1873	25.8786	26.0497	25.8642	25.8648	25.9272	26.1262	25.6734	25.79	25.6609	26.2828	-0.129061	0.492749	-0.62181	26.276	26.3931	26.033	0.117159	-0.242979	0.360138	25.9569	25.896	25.8998	-0.0609849	-0.0571432	-0.00384169
O75569;G5E9Q4;F8WEG8;C9JMM3	O75569;G5E9Q4	11;7;4;4	11;7;4;4	11;7;4;4	Interferon-inducible double-stranded RNA-dependent protein kinase activator A	PRKRA	sp|O75569|PRKRA_HUMAN Interferon-inducible double-stranded RNA-dependent protein kinase activator A OS=Homo sapiens OX=9606 GN=PRKRA PE=1 SV=1;tr|G5E9Q4|G5E9Q4_HUMAN Interferon-inducible double-stranded RNA-dependent protein kinase activator A OS=Homo sapi	1895	22.3634		22.3091		22.5226	22.5074	22.6398	23.2681	23.1388	22.58	22.8335	22.7654	24.0683	24.1079	24.2743	24.2473	24.2765	24.0786	22.3634	22.3091	22.515	-0.0542154	0.151679	-0.205895	22.954	22.8594	22.7994	-0.0945642	-0.154519	0.0599553	24.0881	24.2608	24.1775	0.172695	0.0894368	0.0832586
O75582;A0A3B3ISL8;G3V2D1;A0A0A6YYC0;E9PJN1;O75676	O75582	9;2;2;1;1;1	9;2;2;1;1;1	9;2;2;1;1;1	Ribosomal protein S6 kinase alpha-5	RPS6KA5	sp|O75582|KS6A5_HUMAN Ribosomal protein S6 kinase alpha-5 OS=Homo sapiens OX=9606 GN=RPS6KA5 PE=1 SV=1	1896							20.1587		20.6668	20.5403	20.5733	20.3083	20.3127	20.3076	21.1092	21.2139	21.0965	21.3005	#DIV/0!	#DIV/0!	#DIV/0!	#DIV/0!	#DIV/0!	#DIV/0!	20.1587	20.6036	20.4408	0.444863	0.282108	0.162755	20.3102	21.1616	21.1985	0.851401	0.888337	-0.036936
O75600;H7BZ75;F2Z340;C9IZC9	O75600	7;2;1;1	7;2;1;1	7;2;1;1	2-amino-3-ketobutyrate coenzyme A ligase, mitochondrial	GCAT	sp|O75600|KBL_HUMAN 2-amino-3-ketobutyrate coenzyme A ligase, mitochondrial OS=Homo sapiens OX=9606 GN=GCAT PE=1 SV=1	1897													21.2951	22.1528	21.9618	22.2222	22.0114	22.2723	#DIV/0!	#DIV/0!	#DIV/0!	#DIV/0!	#DIV/0!	#DIV/0!	#DIV/0!	#DIV/0!	#DIV/0!	#DIV/0!	#DIV/0!	#DIV/0!	21.7239	22.092	22.1419	0.368093	0.417934	-0.0498408
O75607	O75607	2	2	2	Nucleoplasmin-3	NPM3	sp|O75607|NPM3_HUMAN Nucleoplasmin-3 OS=Homo sapiens OX=9606 GN=NPM3 PE=1 SV=3	1898	21.8335	22.1228		21.9312	21.7438	21.8152		21.6566		21.8084	21.713	22.0794		22.8213			21.9317	22.3212	21.9781	21.9312	21.7795	-0.0469482	-0.198635	0.151686	21.6566	21.8084	21.8962	0.151837	0.239588	-0.0877506	22.8213	#DIV/0!	22.1265	#DIV/0!	-0.694859	#DIV/0!
O75608;A0A087X1K9;B4DP64;E5RGR0;E5RJ48;E5RI35	O75608;A0A087X1K9;B4DP64;E5RGR0	5;4;4;4;1;1	5;4;4;4;1;1	5;4;4;4;1;1	Acyl-protein thioesterase 1	LYPLA1	sp|O75608|LYPA1_HUMAN Acyl-protein thioesterase 1 OS=Homo sapiens OX=9606 GN=LYPLA1 PE=1 SV=1;tr|A0A087X1K9|A0A087X1K9_HUMAN Acyl-protein thioesterase 1 OS=Homo sapiens OX=9606 GN=LYPLA1 PE=1 SV=1;tr|B4DP64|B4DP64_HUMAN Acyl-protein thioesterase 1 OS=Homo	1899	24.0918	23.7476	24.2294	23.5331	22.9602	23.2771	24.4198	23.8704	23.2005	23.2449	23.2007	23.4098	25.1561	25.0728	25.428	25.0887	25.0195	24.9401	23.9197	23.8813	23.1186	-0.038375	-0.801027	0.762652	24.1451	23.2227	23.3053	-0.922391	-0.83984	-0.0825509	25.1145	25.2583	24.9798	0.143872	-0.13465	0.278522
O75616;J3QSB2;J3QRV9;K7EQJ8;J3QT61	O75616;J3QSB2;J3QRV9	5;4;4;1;1	5;4;4;1;1	5;4;4;1;1	GTPase Era, mitochondrial	ERAL1	sp|O75616|ERAL1_HUMAN GTPase Era, mitochondrial OS=Homo sapiens OX=9606 GN=ERAL1 PE=1 SV=2;tr|J3QSB2|J3QSB2_HUMAN GTPase Era, mitochondrial (Fragment) OS=Homo sapiens OX=9606 GN=ERAL1 PE=1 SV=1;tr|J3QRV9|J3QRV9_HUMAN GTPase Era, mitochondrial (Fragment) OS	1900	20.973			20.8023	21.3222		21.5402	20.3287		21.267	21.1024	20.9109	21.6329	21.6485	21.8564	21.3442	21.7907	21.5779	20.973	20.8023	21.3222	-0.170644	0.349229	-0.519873	20.9345	21.267	21.0067	0.332543	0.0722117	0.260331	21.6407	21.6003	21.6843	-0.0404578	0.0435784	-0.0840362
O75635;C9JM00;C9JA68;A0A1B0GX82	O75635	7;3;2;2	7;3;2;2	7;3;2;2	Serpin B7	SERPINB7	sp|O75635|SPB7_HUMAN Serpin B7 OS=Homo sapiens OX=9606 GN=SERPINB7 PE=1 SV=1	1901	22.1037	22.5413	24.239	23.5459	22.1421	23.6999	21.8166	22.9044	22.4337	21.2924	21.4011	22.2711	22.8479	20.4245		21.9371	21.5577	20.8853	22.3225	23.8925	22.921	1.56994	0.598445	0.971491	22.3605	21.8631	21.8361	-0.497407	-0.524376	0.0269695	21.6362	21.9371	21.2215	0.300862	-0.414715	0.715577
O75643;A0A494C1A5	O75643;A0A494C1A5	58;39	58;39	58;39	U5 small nuclear ribonucleoprotein 200 kDa helicase	SNRNP200	sp|O75643|U520_HUMAN U5 small nuclear ribonucleoprotein 200 kDa helicase OS=Homo sapiens OX=9606 GN=SNRNP200 PE=1 SV=2;tr|A0A494C1A5|A0A494C1A5_HUMAN U5 small nuclear ribonucleoprotein 200 kDa helicase (Fragment) OS=Homo sapiens OX=9606 GN=SNRNP200 PE=1 SV	1902	25.3349	23.5821	22.6423	23.295	24.7589	23.6459	24.6939	24.7874	24.2869	25.2204	23.3203	23.8688	24.8482	25.5314	25.1707	26.0354	25.0827	25.2924	24.4585	22.9687	24.2024	-1.48982	-0.256085	-1.23373	24.7407	24.7536	23.5946	0.0129553	-1.1461	1.15905	25.1898	25.603	25.1875	0.41322	-0.0022676	0.415488
O75663	O75663	11	11	11	TIP41-like protein	TIPRL	sp|O75663|TIPRL_HUMAN TIP41-like protein OS=Homo sapiens OX=9606 GN=TIPRL PE=1 SV=2	1903	23.1101	23.0731	23.4967	23.7447	23.7276	23.4117	23.151	23.0087	24.8123	23.455	24.6613	23.3897	23.5614	23.671	23.9113	23.7471	23.7569	23.6264	23.0916	23.6207	23.5697	0.529093	0.478088	0.0510047	23.0798	24.1336	24.0255	1.05378	0.94564	0.108143	23.6162	23.8292	23.6917	0.213044	0.0755099	0.137534
O75688;C9JIR6;A0A3B3IS24;B8ZZF0	O75688;C9JIR6;A0A3B3IS24;B8ZZF0	10;9;9;8	7;6;6;5	7;6;6;5	Protein phosphatase 1B	PPM1B	sp|O75688|PPM1B_HUMAN Protein phosphatase 1B OS=Homo sapiens OX=9606 GN=PPM1B PE=1 SV=1;tr|C9JIR6|C9JIR6_HUMAN Protein-serine/threonine phosphatase (Fragment) OS=Homo sapiens OX=9606 GN=PPM1B PE=1 SV=1;tr|A0A3B3IS24|A0A3B3IS24_HUMAN Protein-serine/threonin	1904													22.8823	22.9984	23.2292	23.3173	22.9727	23.4087	#DIV/0!	#DIV/0!	#DIV/0!	#DIV/0!	#DIV/0!	#DIV/0!	#DIV/0!	#DIV/0!	#DIV/0!	#DIV/0!	#DIV/0!	#DIV/0!	22.9403	23.2732	23.1907	0.332878	0.25037	0.0825076
O75694;E9PF10	O75694;E9PF10	22;21	22;21	22;21	Nuclear pore complex protein Nup155	NUP155	sp|O75694|NU155_HUMAN Nuclear pore complex protein Nup155 OS=Homo sapiens OX=9606 GN=NUP155 PE=1 SV=1;tr|E9PF10|E9PF10_HUMAN Nuclear pore complex protein Nup155 OS=Homo sapiens OX=9606 GN=NUP155 PE=1 SV=1	1905	24.4392	23.8633	23.142	23.4279	23.876	23.6385	24.336	23.9585	23.6614	23.8965	23.5949	24.021	23.9396	24.1547	24.0323	24.015	23.8571	23.9065	24.1512	23.2849	23.7572	-0.866298	-0.393994	-0.472304	24.1473	23.779	23.8079	-0.368286	-0.339323	-0.028963	24.0471	24.0237	23.8818	-0.0234611	-0.165348	0.141886
O75695	O75695	3	3	3	Protein XRP2	RP2	sp|O75695|XRP2_HUMAN Protein XRP2 OS=Homo sapiens OX=9606 GN=RP2 PE=1 SV=4	1906	20.718		20.194	20.5525	20.1209		20.6693		20.2103	19.8691	20.2688		20.8787	20.7872	20.9996	20.4879	21.0003	20.4689	20.718	20.3733	20.1209	-0.344732	-0.597142	0.252411	20.6693	20.0397	20.2688	-0.629646	-0.400576	-0.22907	20.833	20.7437	20.7346	-0.0892461	-0.0983827	0.00913653
O75717;C9JYB3	O75717	17;4	17;4	17;4	WD repeat and HMG-box DNA-binding protein 1	WDHD1	sp|O75717|WDHD1_HUMAN WD repeat and HMG-box DNA-binding protein 1 OS=Homo sapiens OX=9606 GN=WDHD1 PE=1 SV=1	1907	22.1681		22.5169	23.2486	23.4782	23.0974	23.3213	22.2801	23.4692	23.3211	23.7322	23.2479	23.8644	23.9238	23.9729	24.0326	23.8564	24.3419	22.1681	22.8827	23.2878	0.714646	1.11968	-0.405032	22.8007	23.3952	23.4901	0.594508	0.689399	-0.0948915	23.8941	24.0028	24.0992	0.108675	0.20508	-0.0964044
O75746;F8W9J0;H0YFB2;B4DGK6	O75746	16;2;2;2	12;2;2;2	12;2;2;2	Calcium-binding mitochondrial carrier protein Aralar1	SLC25A12	sp|O75746|CMC1_HUMAN Calcium-binding mitochondrial carrier protein Aralar1 OS=Homo sapiens OX=9606 GN=SLC25A12 PE=1 SV=2	1908	24.818	24.6675	24.0802	24.5695	24.7683	24.6237	23.5342	23.9307	24.196	24.0591	24.8034	24.536	23.6267	23.6805	22.1729	22.0037	23.0325	21.4405	24.7427	24.3248	24.696	-0.417925	-0.0467647	-0.37116	23.7324	24.1275	24.6697	0.395096	0.937263	-0.542167	23.6536	22.0883	22.2365	-1.56527	-1.41707	-0.1482
O75781;A0A087WWY4;A0A087WTK8	O75781	3;1;1	3;1;1	3;1;1	Paralemmin-1	PALM	sp|O75781|PALM_HUMAN Paralemmin-1 OS=Homo sapiens OX=9606 GN=PALM PE=1 SV=2	1909													20.4585	20.4382	21.6805	20.0525	20.136		#DIV/0!	#DIV/0!	#DIV/0!	#DIV/0!	#DIV/0!	#DIV/0!	#DIV/0!	#DIV/0!	#DIV/0!	#DIV/0!	#DIV/0!	#DIV/0!	20.4484	20.8665	20.136	0.418122	-0.312395	0.730517
O75792;A0A2R8Y606;A0A2R8Y658	O75792	3;1;1	3;1;1	3;1;1	Ribonuclease H2 subunit A	RNASEH2A	sp|O75792|RNH2A_HUMAN Ribonuclease H2 subunit A OS=Homo sapiens OX=9606 GN=RNASEH2A PE=1 SV=2	1910													22.8674	23.2918	24.0661	23.2571	23.1604	23.8146	#DIV/0!	#DIV/0!	#DIV/0!	#DIV/0!	#DIV/0!	#DIV/0!	#DIV/0!	#DIV/0!	#DIV/0!	#DIV/0!	#DIV/0!	#DIV/0!	23.0796	23.6616	23.4875	0.582019	0.407906	0.174113
O75794;X6RA30;X6RKY7;X6RF82;H7BZW7	O75794;X6RA30;X6RKY7;X6RF82	5;4;3;3;1	5;4;3;3;1	5;4;3;3;1	Cell division cycle protein 123 homolog	CDC123	sp|O75794|CD123_HUMAN Cell division cycle protein 123 homolog OS=Homo sapiens OX=9606 GN=CDC123 PE=1 SV=1;tr|X6RA30|X6RA30_HUMAN Cell division cycle protein 123 homolog OS=Homo sapiens OX=9606 GN=CDC123 PE=1 SV=1;tr|X6RKY7|X6RKY7_HUMAN Cell division cycle	1911	23.0682	23.0434	22.8971	22.5708	23.1193	22.3074	22.7819			22.4825	22.9884	22.0875	21.2415	21.3452	20.9635			21.5473	23.0558	22.734	22.7133	-0.321848	-0.342475	0.020627	22.7819	22.4825	22.5379	-0.299389	-0.243972	-0.0554176	21.2934	20.9635	21.5473	-0.329901	0.253955	-0.583857
O75821;K7ER90;K7EL20;K7ENA8;K7EP16;K7EL60;K7ENH0	O75821;K7ER90;K7EL20;K7ENA8	13;10;10;9;5;4;1	13;10;10;9;5;4;1	13;10;10;9;5;4;1	Eukaryotic translation initiation factor 3 subunit G	EIF3G	sp|O75821|EIF3G_HUMAN Eukaryotic translation initiation factor 3 subunit G OS=Homo sapiens OX=9606 GN=EIF3G PE=1 SV=2;tr|K7ER90|K7ER90_HUMAN Eukaryotic translation initiation factor 3 subunit G (Fragment) OS=Homo sapiens OX=9606 GN=EIF3G PE=1 SV=1;tr|K7EL2	1912	24.3153	24.2258	24.7366	23.9382	24.654	24.5365	24.9255	22.0371	22.1238	24.2246	23.9247	24.6883	25.5541	25.1508	25.8759	25.3461	25.0611	25.2891	24.2706	24.3374	24.5953	0.0668325	0.3247	-0.257868	23.4813	23.1742	24.3065	-0.307095	0.825155	-1.13225	25.3525	25.611	25.1751	0.258539	-0.177374	0.435914
O75822;H0YGJ7;H0YLP3	O75822	13;3;3	13;3;3	13;3;3	Eukaryotic translation initiation factor 3 subunit J	EIF3J	sp|O75822|EIF3J_HUMAN Eukaryotic translation initiation factor 3 subunit J OS=Homo sapiens OX=9606 GN=EIF3J PE=1 SV=2	1913	24.815	24.6938	23.2734	23.8542	22.8085	22.7021	24.8108	23.3598	23.1567	24.3406	23.5739	22.1454	25.6606	25.578	25.4796	25.4014	25.1777	25.3206	24.7544	23.5638	22.7553	-1.19058	-1.99909	0.808512	24.0853	23.7486	22.8597	-0.336718	-1.22569	0.888968	25.6193	25.4405	25.2491	-0.178801	-0.370147	0.191347
O75828	O75828	5	3	3	Carbonyl reductase [NADPH] 3	CBR3	sp|O75828|CBR3_HUMAN Carbonyl reductase [NADPH] 3 OS=Homo sapiens OX=9606 GN=CBR3 PE=1 SV=3	1914	22.7007		22.059			22.0423	24.286	22.649	22.6827	22.5996	22.4249	22.0166							22.7007	22.059	22.0423	-0.641681	-0.658352	0.0166711	23.4675	22.6411	22.2207	-0.826346	-1.24674	0.420395	#DIV/0!	#DIV/0!	#DIV/0!	#DIV/0!	#DIV/0!	#DIV/0!
O75843;G3V532;G3V2V9;G3V3Z2;H0YJ08;H0YJ47	O75843	7;2;1;1;1;1	7;2;1;1;1;1	7;2;1;1;1;1	AP-1 complex subunit gamma-like 2	AP1G2	sp|O75843|AP1G2_HUMAN AP-1 complex subunit gamma-like 2 OS=Homo sapiens OX=9606 GN=AP1G2 PE=1 SV=1	1915	21.1175			21.0491	21.0865	20.9388	21.0749			20.6044	20.9837		20.7686	21.3145	21.1371	21.3474	21.0517	21.0418	21.1175	21.0491	21.0126	-0.0684344	-0.104879	0.0364442	21.0749	20.6044	20.9837	-0.470495	-0.0911905	-0.379305	21.0415	21.2423	21.0468	0.20072	0.00521936	0.195501
O75844	O75844	11	11	11	CAAX prenyl protease 1 homolog	ZMPSTE24	sp|O75844|FACE1_HUMAN CAAX prenyl protease 1 homolog OS=Homo sapiens OX=9606 GN=ZMPSTE24 PE=1 SV=2	1916	21.1822	20.8313		20.3878	20.7619		21.1186	20.6124		20.6829			24.5822	25.6404	24.4435	25.1384	25.3694	25.0679	21.0068	20.3878	20.7619	-0.618907	-0.244851	-0.374056	20.8655	20.6829	#DIV/0!	-0.182675	#DIV/0!	#DIV/0!	25.1113	24.791	25.2187	-0.320287	0.107394	-0.427681
O75874;C9J4N6;C9JJE5;C9JLU6	O75874	23;9;5;5	23;9;5;5	22;8;5;5	Isocitrate dehydrogenase [NADP] cytoplasmic	IDH1	sp|O75874|IDHC_HUMAN Isocitrate dehydrogenase [NADP] cytoplasmic OS=Homo sapiens OX=9606 GN=IDH1 PE=1 SV=2	1917	24.5238	25.1918	23.9605	24.3792	24.4378	24.2983	25.1944	23.2648	23.8595	24.5287	24.1615	24.4218	26.3594	26.7183	26.8577	27.1341	26.6472	26.6971	24.8578	24.1699	24.368	-0.687951	-0.48976	-0.198191	24.2296	24.1941	24.2917	-0.0355584	0.0620472	-0.0976056	26.5388	26.9959	26.6721	0.457058	0.133318	0.32374
O75884	O75884	4	4	4	Putative hydrolase RBBP9	RBBP9	sp|O75884|RBBP9_HUMAN Serine hydrolase RBBP9 OS=Homo sapiens OX=9606 GN=RBBP9 PE=1 SV=2	1918					21.0278		20.8864						21.8514	22.7475	22.7479	23.0164	22.9456	22.6098	#DIV/0!	#DIV/0!	21.0278	#DIV/0!	#DIV/0!	#DIV/0!	20.8864	#DIV/0!	#DIV/0!	#DIV/0!	#DIV/0!	#DIV/0!	22.2994	22.8821	22.7777	0.582723	0.478283	0.10444
O75886	O75886	9	9	8	Signal transducing adapter molecule 2	STAM2	sp|O75886|STAM2_HUMAN Signal transducing adapter molecule 2 OS=Homo sapiens OX=9606 GN=STAM2 PE=1 SV=1	1919	24.0964	24.3178	23.6684	24.2773	23.8413	23.901	23.8932	24.8473	24.8166	24.2016	24.7686	23.9944	24.1345	24.1176	24.0632	24.1363	23.9874	24.3403	24.2071	23.9729	23.8712	-0.234277	-0.33594	0.101663	24.3702	24.5091	24.3815	0.138891	0.011256	0.127635	24.1261	24.0998	24.1638	-0.0262764	0.0377618	-0.0640382
O75907;A0A0A0MR74	O75907;A0A0A0MR74	5;4	5;4	5;4	Diacylglycerol O-acyltransferase 1	DGAT1	sp|O75907|DGAT1_HUMAN Diacylglycerol O-acyltransferase 1 OS=Homo sapiens OX=9606 GN=DGAT1 PE=1 SV=2;tr|A0A0A0MR74|A0A0A0MR74_HUMAN Acyl-CoA retinol O-fatty-acyltransferase OS=Homo sapiens OX=9606 GN=DGAT1 PE=1 SV=1	1920													21.5168	21.9484	23.0921	22.5076	22.4082	21.7941	#DIV/0!	#DIV/0!	#DIV/0!	#DIV/0!	#DIV/0!	#DIV/0!	#DIV/0!	#DIV/0!	#DIV/0!	#DIV/0!	#DIV/0!	#DIV/0!	21.7326	22.7999	22.1011	1.0673	0.36856	0.698744
O75915;F8WF90;C9JQU6;F8WF33	O75915	7;3;3;3	7;3;3;3	7;3;3;3	PRA1 family protein 3	ARL6IP5	sp|O75915|PRAF3_HUMAN PRA1 family protein 3 OS=Homo sapiens OX=9606 GN=ARL6IP5 PE=1 SV=1	1921		22.8163	22.6057	22.6697	22.4053	22.3874	22.9795			22.4718		21.9836	22.4053	23.6916	23.5938	23.7884	23.3301	23.5696	22.8163	22.6377	22.3964	-0.178586	-0.419911	0.241325	22.9795	22.4718	21.9836	-0.507707	-0.995889	0.488182	23.0484	23.6911	23.4498	0.642651	0.401435	0.241216
O75925	O75925	2	1	1	E3 SUMO-protein ligase PIAS1	PIAS1	sp|O75925|PIAS1_HUMAN E3 SUMO-protein ligase PIAS1 OS=Homo sapiens OX=9606 GN=PIAS1 PE=1 SV=2	1922																		17.0058	#DIV/0!	#DIV/0!	#DIV/0!	#DIV/0!	#DIV/0!	#DIV/0!	#DIV/0!	#DIV/0!	#DIV/0!	#DIV/0!	#DIV/0!	#DIV/0!	#DIV/0!	#DIV/0!	17.0058	#DIV/0!	#DIV/0!	#DIV/0!
O75934	O75934	5	5	5	Pre-mRNA-splicing factor SPF27	BCAS2	sp|O75934|SPF27_HUMAN Pre-mRNA-splicing factor SPF27 OS=Homo sapiens OX=9606 GN=BCAS2 PE=1 SV=1	1923						22.3402	22.4822					22.5281		21.9236	21.6667				#DIV/0!	#DIV/0!	22.3402	#DIV/0!	#DIV/0!	#DIV/0!	22.4822	#DIV/0!	22.5281	#DIV/0!	0.0458983	#DIV/0!	21.9236	21.6667	#DIV/0!	-0.256911	#DIV/0!	#DIV/0!
O75935;X6RCK5;X6RA56;A0A0A0MRV8;X6RLR1	O75935;X6RCK5;X6RA56;A0A0A0MRV8;X6RLR1	6;5;4;4;4	6;5;4;4;4	6;5;4;4;4	Dynactin subunit 3	DCTN3	sp|O75935|DCTN3_HUMAN Dynactin subunit 3 OS=Homo sapiens OX=9606 GN=DCTN3 PE=1 SV=1;tr|X6RCK5|X6RCK5_HUMAN Dynactin subunit 3 (Fragment) OS=Homo sapiens OX=9606 GN=DCTN3 PE=1 SV=1;tr|X6RA56|X6RA56_HUMAN Dynactin subunit 3 OS=Homo sapiens OX=9606 GN=DCTN3 P	1924	22.5613	22.7979	22.8085	23.1065	22.8704	22.8101	23.4537		22.6926	22.3458	23.8487		24.3911	24.383	24.3088	24.1479	24.2656	24.4434	22.6796	22.9575	22.8402	0.277902	0.160631	0.117271	23.4537	22.5192	23.8487	-0.934523	0.394964	-1.32949	24.387	24.2284	24.3545	-0.158668	-0.0325313	-0.126137
O75937;S4R3J5	O75937	13;1	13;1	13;1	DnaJ homolog subfamily C member 8	DNAJC8	sp|O75937|DNJC8_HUMAN DnaJ homolog subfamily C member 8 OS=Homo sapiens OX=9606 GN=DNAJC8 PE=1 SV=2	1925	23.9406	23.8456	23.2545	23.5388	22.9506	22.5282	25.2698	24.5414	23.6489	24.9397	24.2238	23.5201	24.84	25.1929	25.5509	25.3679	24.9667	24.8958	23.8931	23.3967	22.7394	-0.496385	-1.15365	0.657264	24.9056	24.2943	23.872	-0.611301	-1.03361	0.422313	25.0165	25.4594	24.9312	0.442902	-0.0852548	0.528157
O75940	O75940	6	6	6	Survival of motor neuron-related-splicing factor 30	SMNDC1	sp|O75940|SPF30_HUMAN Survival of motor neuron-related-splicing factor 30 OS=Homo sapiens OX=9606 GN=SMNDC1 PE=1 SV=1	1926			21.548	21.9481	21.7035	22.1413	22.5733		22.3638	22.8438	21.8426		22.5887	22.5261	22.8135	22.3016	22.2052	21.923	#DIV/0!	21.748	21.9224	#DIV/0!	#DIV/0!	-0.174394	22.5733	22.6038	21.8426	0.0304465	-0.730753	0.761199	22.5574	22.5575	22.0641	0.000154207	-0.493274	0.493428
O75947;F5H608	O75947	11;3	11;3	11;3	ATP synthase subunit d, mitochondrial	ATP5H	sp|O75947|ATP5H_HUMAN ATP synthase subunit d, mitochondrial OS=Homo sapiens OX=9606 GN=ATP5PD PE=1 SV=3	1927	27.9349	28.7406	26.2773	27.8643	26.137	26.2035	27.7754	26.9379	27.2463	26.5234	26.7429	26.3156	28.4486	28.5825	28.2798	27.9374	28.2939	27.9094	28.3378	27.0708	26.1703	-1.26697	-2.16753	0.900558	27.3566	26.8848	26.5292	-0.471777	-0.827368	0.355591	28.5155	28.1086	28.1016	-0.406979	-0.413907	0.00692825
O75955;A0A140T9R1;A2AB09;A0A140T9X0;A0A140T9W4;A2AB10;A2AB12;A0A140T9C3;A0A140T959;A2AB11;A0A0G2JJQ6;A0A140T907;A0A140T905;A2ABJ5;A0A140T974;A2AB13;A0A140T910;A0A140T957;A0A140T9B1	O75955;A0A140T9R1;A2AB09;A0A140T9X0;A0A140T9W4	9;8;5;5;5;4;4;3;3;2;2;2;2;2;2;2;1;1;1	9;8;5;5;5;4;4;3;3;2;2;2;2;2;2;2;1;1;1	9;8;5;5;5;4;4;3;3;2;2;2;2;2;2;2;1;1;1	Flotillin-1	FLOT1	sp|O75955|FLOT1_HUMAN Flotillin-1 OS=Homo sapiens OX=9606 GN=FLOT1 PE=1 SV=3;tr|A0A140T9R1|A0A140T9R1_HUMAN Flotillin (Fragment) OS=Homo sapiens OX=9606 GN=FLOT1 PE=1 SV=1;tr|A2AB09|A2AB09_HUMAN Flotillin (Fragment) OS=Homo sapiens OX=9606 GN=FLOT1 PE=1 SV	1928	21.4798			21.8729	20.7652	21.5486	20.6539			21.2296	21.024		22.9692	22.5918	21.2644	21.4323	22.1209	21.2582	21.4798	21.8729	21.1569	0.393055	-0.322902	0.715956	20.6539	21.2296	21.024	0.575634	0.370032	0.205603	22.7805	21.3483	21.6895	-1.43221	-1.09099	-0.341223
O75962;E7EWP2;E7EPJ7;F5H228;A0A1W2PRD7;A0A087X139;C9IZQ6	O75962;E7EWP2;E7EPJ7	10;8;7;4;2;1;1	10;8;7;4;2;1;1	9;7;6;3;2;1;0	Triple functional domain protein	TRIO	sp|O75962|TRIO_HUMAN Triple functional domain protein OS=Homo sapiens OX=9606 GN=TRIO PE=1 SV=2;tr|E7EWP2|E7EWP2_HUMAN Triple functional domain protein OS=Homo sapiens OX=9606 GN=TRIO PE=1 SV=2;tr|E7EPJ7|E7EPJ7_HUMAN Triple functional domain protein (Fragm	1929	20.9489		21.4019	21.5645	22.5352	21.8206	21.3957		20.7582	21.8656	22.051	21.5199	20.4272	20.3621	20.3665	20.7892	20.5775	20.6342	20.9489	21.4832	22.1779	0.534309	1.229	-0.694696	21.3957	21.3119	21.7854	-0.0837734	0.389728	-0.473502	20.3946	20.5778	20.6059	0.183226	0.211272	-0.0280458
O75976;J3QQJ4;J3QRJ9	O75976	9;2;1	9;2;1	9;2;1	Carboxypeptidase D	CPD	sp|O75976|CBPD_HUMAN Carboxypeptidase D OS=Homo sapiens OX=9606 GN=CPD PE=1 SV=2	1930					21.3192		21.7302			21.7772			21.7227	21.6084	21.9159	21.6122	21.4708	21.4878	#DIV/0!	#DIV/0!	21.3192	#DIV/0!	#DIV/0!	#DIV/0!	21.7302	21.7772	#DIV/0!	0.0469993	#DIV/0!	#DIV/0!	21.6655	21.764	21.4793	0.0984844	-0.186234	0.284719
O76003	O76003	20	20	20	Glutaredoxin-3	GLRX3	sp|O76003|GLRX3_HUMAN Glutaredoxin-3 OS=Homo sapiens OX=9606 GN=GLRX3 PE=1 SV=2	1931	25.5375	26.0337	24.9855	25.1913	25.2991	24.6038	25.9942	24.9961	24.9119	25.115	25.3862	24.5714	26.1406	26.2706	26.2241	26.311	26.0357	26.4939	25.7856	25.0884	24.9514	-0.697213	-0.834185	0.136973	25.4952	25.0134	24.9788	-0.481727	-0.516331	0.034604	26.2056	26.2676	26.2648	0.0620142	0.0592118	0.00280242
O76031;H0YM48;H0YK07	O76031	19;4;1	19;4;1	19;4;1	ATP-dependent Clp protease ATP-binding subunit clpX-like, mitochondrial	CLPX	sp|O76031|CLPX_HUMAN ATP-dependent Clp protease ATP-binding subunit clpX-like, mitochondrial OS=Homo sapiens OX=9606 GN=CLPX PE=1 SV=2	1932	24.1122	23.471	22.765	23.4125	24.2341	23.6784	24.0887	23.7838	25.1598	24.6007	24.1595	23.7444	23.4457	23.6379	23.6656	23.7352	23.4158	23.8106	23.7916	23.0888	23.9563	-0.702832	0.164678	-0.86751	23.9362	24.8803	23.952	0.94402	0.0157275	0.928293	23.5418	23.7004	23.6132	0.158607	0.0714274	0.0871794
O76041;H0Y3P5;H7BZD5;H0Y786;A0A087X1N7;P20929	O76041	3;1;1;1;1;1	3;1;1;1;1;1	3;1;1;1;1;1	Nebulette	NEBL	sp|O76041|NEBL_HUMAN Nebulette OS=Homo sapiens OX=9606 GN=NEBL PE=1 SV=1	1933													21.704				20.6812		#DIV/0!	#DIV/0!	#DIV/0!	#DIV/0!	#DIV/0!	#DIV/0!	#DIV/0!	#DIV/0!	#DIV/0!	#DIV/0!	#DIV/0!	#DIV/0!	21.704	#DIV/0!	20.6812	#DIV/0!	-1.02277	#DIV/0!
O76054;B3KRD8;H7C417;C9JZI9;H7C4C6;F8WEE7;C9JYY7;C9JTM4;H7C1K3;Q9UDX4	O76054;B3KRD8;H7C417	9;8;6;4;1;1;1;1;1;1	9;8;6;4;1;1;1;1;1;1	9;8;6;4;1;1;1;1;1;1	SEC14-like protein 2	SEC14L2	sp|O76054|S14L2_HUMAN SEC14-like protein 2 OS=Homo sapiens OX=9606 GN=SEC14L2 PE=1 SV=1;tr|B3KRD8|B3KRD8_HUMAN SEC14-like 2 (S. cerevisiae), isoform CRA_c OS=Homo sapiens OX=9606 GN=SEC14L2 PE=1 SV=1;tr|H7C417|H7C417_HUMAN Mitochondrial 18 kDa protein (Fra	1934			21.4737										22.8987	23.3704	23.1678	22.9246	23.0609	23.5316	#DIV/0!	21.4737	#DIV/0!	#DIV/0!	#DIV/0!	#DIV/0!	#DIV/0!	#DIV/0!	#DIV/0!	#DIV/0!	#DIV/0!	#DIV/0!	23.1345	23.0462	23.2962	-0.088354	0.161695	-0.250049
O76071	O76071	3	3	3	Probable cytosolic iron-sulfur protein assembly protein CIAO1	CIAO1	sp|O76071|CIAO1_HUMAN Probable cytosolic iron-sulfur protein assembly protein CIAO1 OS=Homo sapiens OX=9606 GN=CIAO1 PE=1 SV=1	1935			21.7828		23.1251	21.8038	21.2329	22.7635			21.6175		21.3388			21.4784	21.7253	21.2438	#DIV/0!	21.7828	22.4644	#DIV/0!	#DIV/0!	-0.681624	21.9982	#DIV/0!	21.6175	#DIV/0!	-0.380731	#DIV/0!	21.3388	21.4784	21.4845	0.139668	0.145784	-0.00611577
O76094;D6RDY6;R4GNC1	O76094	27;10;8	27;10;8	27;10;8	Signal recognition particle subunit SRP72	SRP72	sp|O76094|SRP72_HUMAN Signal recognition particle subunit SRP72 OS=Homo sapiens OX=9606 GN=SRP72 PE=1 SV=3	1936	25.0134	24.8169	25.7976	25.569	25.683	25.565	25.0284	24.9994	25.2628	25.5347	25.911	25.6021	25.6257	25.6662	25.5073	25.3702	25.5178	25.6373	24.9151	25.6833	25.624	0.768156	0.708838	0.0593176	25.0139	25.3987	25.7565	0.384852	0.742655	-0.357803	25.6459	25.4387	25.5776	-0.207214	-0.068388	-0.138826
O94760;B4DYP1	O94760;B4DYP1	15;12	15;12	14;11	N(G),N(G)-dimethylarginine dimethylaminohydrolase 1	DDAH1	sp|O94760|DDAH1_HUMAN N(G),N(G)-dimethylarginine dimethylaminohydrolase 1 OS=Homo sapiens OX=9606 GN=DDAH1 PE=1 SV=3;tr|B4DYP1|B4DYP1_HUMAN Dimethylargininase OS=Homo sapiens OX=9606 GN=DDAH1 PE=1 SV=1	1937	23.6399	22.7235	20.787	23.295	21.2316		24.0901	20.1055	19.8032	22.3184	21.7431	19.3931	26.1286	26.5211	26.8437	26.7935	26.332	26.3133	23.1817	22.041	21.2316	-1.14067	-1.9501	0.809435	22.0978	21.0608	20.5681	-1.03698	-1.5297	0.492716	26.3248	26.8186	26.3226	0.493793	-0.00219354	0.495987
O94763;I3L280;I3NI51	O94763	5;2;1	5;2;1	5;2;1	Unconventional prefoldin RPB5 interactor 1	URI1	sp|O94763|RMP_HUMAN Unconventional prefoldin RPB5 interactor 1 OS=Homo sapiens OX=9606 GN=URI1 PE=1 SV=3	1938				21.9232			21.1643						21.5134	21.36	21.8233	21.4495			#DIV/0!	21.9232	#DIV/0!	#DIV/0!	#DIV/0!	#DIV/0!	21.1643	#DIV/0!	#DIV/0!	#DIV/0!	#DIV/0!	#DIV/0!	21.4367	21.6364	#DIV/0!	0.199751	#DIV/0!	#DIV/0!
O94776	O94776	25	25	22	Metastasis-associated protein MTA2	MTA2	sp|O94776|MTA2_HUMAN Metastasis-associated protein MTA2 OS=Homo sapiens OX=9606 GN=MTA2 PE=1 SV=1	1939	24.1789		22.5494	24.1907	25.3574	24.3094	24.056	22.7693	23.1326	24.6367	24.8899	24.2782	25.1037	25.4463	25.4559	25.5485	25.1999	25.5826	24.1789	23.37	24.8334	-0.808863	0.65452	-1.46338	23.4126	23.8846	24.5841	0.472001	1.17145	-0.699449	25.275	25.5022	25.3913	0.227196	0.116262	0.110934
O94804	O94804	2	2	2	Serine/threonine-protein kinase 10	STK10	sp|O94804|STK10_HUMAN Serine/threonine-protein kinase 10 OS=Homo sapiens OX=9606 GN=STK10 PE=1 SV=1	1940							21.1595							19.2387	19.0643		19.3354	19.3325	#DIV/0!	#DIV/0!	#DIV/0!	#DIV/0!	#DIV/0!	#DIV/0!	21.1595	#DIV/0!	#DIV/0!	#DIV/0!	#DIV/0!	#DIV/0!	19.2387	19.0643	19.3339	-0.174398	0.0952001	-0.269598
O94808;E5RJP4	O94808	22;5	16;3	16;3	Glutamine--fructose-6-phosphate aminotransferase [isomerizing] 2	GFPT2	sp|O94808|GFPT2_HUMAN Glutamine--fructose-6-phosphate aminotransferase [isomerizing] 2 OS=Homo sapiens OX=9606 GN=GFPT2 PE=1 SV=3	1941	25.328	25.2461	24.3423	24.5923	24.9716	24.6371	23.9088	24.3647	24.6242	24.5747	24.866	24.6071							25.2871	24.4673	24.8044	-0.819757	-0.482695	-0.337062	24.1367	24.5994	24.7366	0.462738	0.599861	-0.137122	#DIV/0!	#DIV/0!	#DIV/0!	#DIV/0!	#DIV/0!	#DIV/0!
O94822;H7BYG8;S4R3T2	O94822;H7BYG8	13;9;4	13;9;4	13;9;4	E3 ubiquitin-protein ligase listerin	LTN1	sp|O94822|LTN1_HUMAN E3 ubiquitin-protein ligase listerin OS=Homo sapiens OX=9606 GN=LTN1 PE=1 SV=6;tr|H7BYG8|H7BYG8_HUMAN E3 ubiquitin-protein ligase listerin OS=Homo sapiens OX=9606 GN=LTN1 PE=1 SV=2	1942	22.0869		22.7581	22.1216	22.7504	21.6459	21.8928	22.0497		22.4326	22.0669	22.3108	20.6815	22.6161	21.7682	22.4725	22.6101	22.5674	22.0869	22.4399	22.1981	0.352996	0.111254	0.241742	21.9713	22.4326	22.1889	0.461343	0.217611	0.243732	21.6488	22.1203	22.5888	0.471553	0.940007	-0.468454
O94826	O94826	16	16	16	Mitochondrial import receptor subunit TOM70	TOMM70A	sp|O94826|TOM70_HUMAN Mitochondrial import receptor subunit TOM70 OS=Homo sapiens OX=9606 GN=TOMM70 PE=1 SV=1	1943	25.5981	25.6635	24.3448	24.761	24.6062	24.4242	25.6328	24.4047	24.5225	24.1158	24.8399	24.4681	25.6605	25.614	25.494	25.223	25.3723	25.2283	25.6308	24.5529	24.5152	-1.07796	-1.11562	0.0376642	25.0187	24.3192	24.654	-0.699542	-0.364698	-0.334845	25.6372	25.3585	25.3003	-0.278742	-0.336944	0.0582024
O94829;Q5T4X2	O94829	4;1	4;1	4;1	Importin-13	IPO13	sp|O94829|IPO13_HUMAN Importin-13 OS=Homo sapiens OX=9606 GN=IPO13 PE=1 SV=3	1944														21.4946	21.3391	21.3079			#DIV/0!	#DIV/0!	#DIV/0!	#DIV/0!	#DIV/0!	#DIV/0!	#DIV/0!	#DIV/0!	#DIV/0!	#DIV/0!	#DIV/0!	#DIV/0!	21.4946	21.3235	#DIV/0!	-0.17113	#DIV/0!	#DIV/0!
O94830;H0YF30;H0YF17;E9PKE6;E9PIF5;E9PPH8;E9PQY9;H0YE64;E9PM60;E9PK57;E9PP45	O94830	20;6;5;5;4;3;3;2;2;2;1	20;6;5;5;4;3;3;2;2;2;1	20;6;5;5;4;3;3;2;2;2;1	Phospholipase DDHD2	DDHD2	sp|O94830|DDHD2_HUMAN Phospholipase DDHD2 OS=Homo sapiens OX=9606 GN=DDHD2 PE=1 SV=2	1945													24.3369	24.5914	24.7069	24.8238	24.5557	24.9001	#DIV/0!	#DIV/0!	#DIV/0!	#DIV/0!	#DIV/0!	#DIV/0!	#DIV/0!	#DIV/0!	#DIV/0!	#DIV/0!	#DIV/0!	#DIV/0!	24.4642	24.7654	24.7279	0.301187	0.26376	0.0374262
O94832;K7EIG7;J3QRN6;J3KRL0;J3QRR2	O94832;K7EIG7;J3QRN6;J3KRL0	18;17;17;9;1	18;17;17;9;1	18;17;17;9;1	Unconventional myosin-Id	MYO1D	sp|O94832|MYO1D_HUMAN Unconventional myosin-Id OS=Homo sapiens OX=9606 GN=MYO1D PE=1 SV=2;tr|K7EIG7|K7EIG7_HUMAN Unconventional myosin-Id OS=Homo sapiens OX=9606 GN=MYO1D PE=1 SV=1;tr|J3QRN6|J3QRN6_HUMAN Unconventional myosin-Id OS=Homo sapiens OX=9606 GN=	1946	28.663	28.9954	27.224		27.4049	28.6809	26.5549	29.2227	27.9884	26.2149	28.63	27.9738	26.1045	25.1955	25.6663	25.7499	25.9644	25.9292	28.8292	27.224	28.0429	-1.60521	-0.786287	-0.818927	27.8888	27.1016	28.3019	-0.787189	0.413109	-1.2003	25.65	25.7081	25.9468	0.0581479	0.296804	-0.238657
O94842;A0A669KB71;O94900;O15405	O94842;A0A669KB71	4;3;1;1	4;3;1;1	4;3;1;1	TOX high mobility group box family member 4	TOX4	sp|O94842|TOX4_HUMAN TOX high mobility group box family member 4 OS=Homo sapiens OX=9606 GN=TOX4 PE=1 SV=1;tr|A0A669KB71|A0A669KB71_HUMAN TOX high mobility group box family member 4 OS=Homo sapiens OX=9606 GN=TOX4 PE=1 SV=1	1947			21.7181	23.1988	23.4068	22.3421			22.3326	21.9353	23.6338	22.0281	20.76	20.963	20.9972	20.7747	20.7167	21.0039	#DIV/0!	22.4585	22.8744	#DIV/0!	#DIV/0!	-0.415941	#DIV/0!	22.134	22.831	#DIV/0!	#DIV/0!	-0.697006	20.8615	20.886	20.8603	0.0244784	-0.00115509	0.0256335
O94855;E9PC44;E9PDM8	O94855;E9PC44;E9PDM8	8;5;5	8;5;5	8;5;5	Protein transport protein Sec24D	SEC24D	sp|O94855|SC24D_HUMAN Protein transport protein Sec24D OS=Homo sapiens OX=9606 GN=SEC24D PE=1 SV=2;tr|E9PC44|E9PC44_HUMAN Protein transport protein Sec24D OS=Homo sapiens OX=9606 GN=SEC24D PE=1 SV=2;tr|E9PDM8|E9PDM8_HUMAN Protein transport protein Sec24D O	1948							21.4165			20.5423			22.1858	22.892	22.7016	23.0188	22.6723	22.8829	#DIV/0!	#DIV/0!	#DIV/0!	#DIV/0!	#DIV/0!	#DIV/0!	21.4165	20.5423	#DIV/0!	-0.874211	#DIV/0!	#DIV/0!	22.5389	22.8602	22.7776	0.321269	0.238732	0.0825369
O94864	O94864	1	1	1	STAGA complex 65 subunit gamma	SUPT7L	sp|O94864|ST65G_HUMAN STAGA complex 65 subunit gamma OS=Homo sapiens OX=9606 GN=SUPT7L PE=1 SV=1	1949						18.872													#DIV/0!	#DIV/0!	18.872	#DIV/0!	#DIV/0!	#DIV/0!	#DIV/0!	#DIV/0!	#DIV/0!	#DIV/0!	#DIV/0!	#DIV/0!	#DIV/0!	#DIV/0!	#DIV/0!	#DIV/0!	#DIV/0!	#DIV/0!
O94874	O94874	25	25	25	E3 UFM1-protein ligase 1	UFL1	sp|O94874|UFL1_HUMAN E3 UFM1-protein ligase 1 OS=Homo sapiens OX=9606 GN=UFL1 PE=1 SV=2	1950	24.2154	24.3244	24.3189	24.3975	24.7083	24.3549	23.6845	23.6022	24.512	24.3025	24.229	24.0959	24.0145	23.996	23.9293	24.0437	23.9995	24.0849	24.2699	24.3582	24.5316	0.0882441	0.261665	-0.173421	23.6434	24.4072	24.1624	0.763871	0.519069	0.244802	24.0053	23.9865	24.0422	-0.0187747	0.036903	-0.0556777
O94888;C9JAT7;F8WB69;C9JD50;H7BYF4	O94888;C9JAT7	12;6;1;1;1	12;6;1;1;1	12;6;1;1;1	UBX domain-containing protein 7	UBXN7	sp|O94888|UBXN7_HUMAN UBX domain-containing protein 7 OS=Homo sapiens OX=9606 GN=UBXN7 PE=1 SV=2;tr|C9JAT7|C9JAT7_HUMAN UBX domain-containing protein 7 OS=Homo sapiens OX=9606 GN=UBXN7 PE=1 SV=1	1951	21.5826	22.5056		21.9154	21.0668		23.4074			22.1733	22.6164	22.2573	23.3738	23.3429	24.0149	23.9762	23.2699	22.9499	22.0441	21.9154	21.0668	-0.128674	-0.977262	0.848588	23.4074	22.1733	22.4369	-1.23411	-0.970551	-0.263563	23.3584	23.9955	23.1099	0.637192	-0.248479	0.885671
O94903;E5RFX7;E5RG77;H0YBG2;E5RFZ4	O94903;E5RFX7;E5RG77	13;7;7;5;2	13;7;7;5;2	13;7;7;5;2	Proline synthase co-transcribed bacterial homolog protein	PROSC	sp|O94903|PLPHP_HUMAN Pyridoxal phosphate homeostasis protein OS=Homo sapiens OX=9606 GN=PLPBP PE=1 SV=1;tr|E5RFX7|E5RFX7_HUMAN Pyridoxal phosphate homeostasis protein (Fragment) OS=Homo sapiens OX=9606 GN=PLPBP PE=1 SV=1;tr|E5RG77|E5RG77_HUMAN Pyridoxal p	1952	20.9982	19.4022	18.3109	20.6288	20.2559	18.1145	22.0518	18.6107		20.0062	19.7649	17.857	27.4323	27.8774	27.9788	27.7257	27.4507	27.8667	20.2002	19.4699	19.1852	-0.730344	-1.01502	0.284675	20.3313	20.0062	18.8109	-0.325061	-1.52033	1.19527	27.6549	27.8523	27.6587	0.197407	0.00387682	0.19353
O94905;E5RHW4;E5RJ09	O94905;E5RHW4	16;15;6	16;15;6	14;13;6	Erlin-2	ERLIN2	sp|O94905|ERLN2_HUMAN Erlin-2 OS=Homo sapiens OX=9606 GN=ERLIN2 PE=1 SV=1;tr|E5RHW4|E5RHW4_HUMAN Erlin-2 (Fragment) OS=Homo sapiens OX=9606 GN=ERLIN2 PE=1 SV=1	1953	26.9311	26.9464	27.574	28.0409	26.6333	25.9963	25.5778	25.6983	26.5979	27.163	26.6934	26.0555	26.6139	26.4178	25.1428	25.8099	26.2206	24.8912	26.9387	27.8074	26.3148	0.868685	-0.623955	1.49264	25.6381	26.8804	26.3744	1.24236	0.736341	0.506016	26.5158	25.4763	25.5559	-1.03947	-0.959906	-0.0795615
O94906	O94906	18	18	18	Pre-mRNA-processing factor 6	PRPF6	sp|O94906|PRP6_HUMAN Pre-mRNA-processing factor 6 OS=Homo sapiens OX=9606 GN=PRPF6 PE=1 SV=1	1954	23.645		23.4405	23.1163	23.3151	23.4541	23.2617	24.2259	24.0012	23.4276	23.6112	23.9287	23.4069	23.643	23.0902	23.2414	23.3008	23.5104	23.645	23.2784	23.3846	-0.366662	-0.260448	-0.106213	23.7438	23.7144	23.7699	-0.0293799	0.026153	-0.0555328	23.5249	23.1658	23.4056	-0.359096	-0.119362	-0.239734
O94915;A0A2C9F2R7;A0A286YEZ9;F2Z2S2;A0A6E1XQM6;A0A669KB90;H0Y9X0;D6R9B9	O94915;A0A2C9F2R7;A0A286YEZ9	32;18;17;15;14;10;10;1	32;18;17;15;14;10;10;1	30;17;16;14;13;9;9;1	Protein furry homolog-like	FRYL	sp|O94915|FRYL_HUMAN Protein furry homolog-like OS=Homo sapiens OX=9606 GN=FRYL PE=1 SV=2;tr|A0A2C9F2R7|A0A2C9F2R7_HUMAN Protein furry homolog-like (Fragment) OS=Homo sapiens OX=9606 GN=FRYL PE=1 SV=1;tr|A0A286YEZ9|A0A286YEZ9_HUMAN Protein furry homolog-li	1955	23.4773	22.3781	25.4244	26.0584	26.0828	25.5905	22.5698	21.494	22.8426	23.9111	25.3971	25.062	23.6433	23.1304	23.1466	23.2604	22.6762	22.5969	22.9277	25.7414	25.8367	2.81368	2.90897	-0.0952909	22.0319	23.3769	25.2295	1.34495	3.19764	-1.85269	23.3868	23.2035	22.6366	-0.183331	-0.750267	0.566937
O94916	O94916	4	4	4	Nuclear factor of activated T-cells 5	NFAT5	sp|O94916|NFAT5_HUMAN Nuclear factor of activated T-cells 5 OS=Homo sapiens OX=9606 GN=NFAT5 PE=1 SV=1	1956								22.3637	22.3345	22.2218		21.9819							#DIV/0!	#DIV/0!	#DIV/0!	#DIV/0!	#DIV/0!	#DIV/0!	22.3637	22.2781	21.9819	-0.0856205	-0.381865	0.296244	#DIV/0!	#DIV/0!	#DIV/0!	#DIV/0!	#DIV/0!	#DIV/0!
O94919	O94919	4	4	4	Endonuclease domain-containing 1 protein	ENDOD1	sp|O94919|ENDD1_HUMAN Endonuclease domain-containing 1 protein OS=Homo sapiens OX=9606 GN=ENDOD1 PE=1 SV=2	1957		21.8273	22.9495	22.7959		21.4079							20.7622	20.3792	20.3082	20.5503	21.1809	20.5772	21.8273	22.8727	21.4079	1.04541	-0.419399	1.46481	#DIV/0!	#DIV/0!	#DIV/0!	#DIV/0!	#DIV/0!	#DIV/0!	20.5707	20.4292	20.879	-0.14148	0.30832	-0.449801
O94925;H7BZD1	O94925	11;2	11;2	10;2	Glutaminase kidney isoform, mitochondrial	GLS	sp|O94925|GLSK_HUMAN Glutaminase kidney isoform, mitochondrial OS=Homo sapiens OX=9606 GN=GLS PE=1 SV=1	1958	25.8243	25.3601	24.9725	25.1737	25.7168	25.338	25.28	25.3534	25.0835	25.2249	25.3482	24.9925	23.3962	23.1739	23.394	23.7622	23.7223	23.901	25.5922	25.0731	25.5274	-0.519179	-0.0648523	-0.454327	25.3167	25.1542	25.1703	-0.162501	-0.146362	-0.0161392	23.2851	23.5781	23.8117	0.293032	0.526601	-0.233569
O94927;K7EQ61	O94927;K7EQ61	2;1	2;1	2;1	HAUS augmin-like complex subunit 5	HAUS5	sp|O94927|HAUS5_HUMAN HAUS augmin-like complex subunit 5 OS=Homo sapiens OX=9606 GN=HAUS5 PE=1 SV=2;tr|K7EQ61|K7EQ61_HUMAN HAUS augmin-like complex subunit 5 (Fragment) OS=Homo sapiens OX=9606 GN=HAUS5 PE=1 SV=2	1959																	17.8736		#DIV/0!	#DIV/0!	#DIV/0!	#DIV/0!	#DIV/0!	#DIV/0!	#DIV/0!	#DIV/0!	#DIV/0!	#DIV/0!	#DIV/0!	#DIV/0!	#DIV/0!	#DIV/0!	17.8736	#DIV/0!	#DIV/0!	#DIV/0!
O94966;E7ESU0;A0A590UK03;A0A0A0MR08	O94966;E7ESU0	7;6;1;1	7;6;1;1	7;6;1;1	Ubiquitin carboxyl-terminal hydrolase 19;Ubiquitin carboxyl-terminal hydrolase	USP19	sp|O94966|UBP19_HUMAN Ubiquitin carboxyl-terminal hydrolase 19 OS=Homo sapiens OX=9606 GN=USP19 PE=1 SV=2;tr|E7ESU0|E7ESU0_HUMAN Ubiquitin carboxyl-terminal hydrolase 19 (Fragment) OS=Homo sapiens OX=9606 GN=USP19 PE=1 SV=2	1960					21.8458		21.6797						21.5776	21.6495	21.6382	21.5308	21.4605	21.9644	#DIV/0!	#DIV/0!	21.8458	#DIV/0!	#DIV/0!	#DIV/0!	21.6797	#DIV/0!	#DIV/0!	#DIV/0!	#DIV/0!	#DIV/0!	21.6136	21.5845	21.7124	-0.0290816	0.09889	-0.127972
O94973;A0A0G2JS82;A0A0G2JQM1;E9PR62;A0A0G2JRF9;A0A0G2JQA4;E9PQP4;A0A0G2JRS3;A0A0G2JS17;A0A0G2JQT9;H0YDE9;H0YEG0;E9PNC4	O94973;A0A0G2JS82;A0A0G2JQM1	20;19;13;4;3;3;2;2;2;2;2;2;1	15;15;9;3;3;3;2;2;2;2;2;2;1	15;15;9;3;3;3;2;2;2;2;2;2;1	AP-2 complex subunit alpha-2	AP2A2	sp|O94973|AP2A2_HUMAN AP-2 complex subunit alpha-2 OS=Homo sapiens OX=9606 GN=AP2A2 PE=1 SV=2;tr|A0A0G2JS82|A0A0G2JS82_HUMAN AP-2 complex subunit alpha-2 (Fragment) OS=Homo sapiens OX=9606 GN=AP2A2 PE=1 SV=1;tr|A0A0G2JQM1|A0A0G2JQM1_HUMAN AP-2 complex subu	1961							22.9255					21.3138	23.7413	24.199	24.4089	24.6359	24.2227	24.3905	#DIV/0!	#DIV/0!	#DIV/0!	#DIV/0!	#DIV/0!	#DIV/0!	22.9255	#DIV/0!	21.3138	#DIV/0!	-1.61167	#DIV/0!	23.9701	24.5224	24.3066	0.552277	0.336443	0.215834
O94992	O94992	12	12	11	Protein HEXIM1	HEXIM1	sp|O94992|HEXI1_HUMAN Protein HEXIM1 OS=Homo sapiens OX=9606 GN=HEXIM1 PE=1 SV=1	1962	23.9076	23.8454	23.4974	24.0029	22.8216	23.4187	24.9035	23.4162	23.5552	24.7944	23.8826	23.263	25.3228	24.5818	25.0877	24.4862	24.3022	24.0384	23.8765	23.7502	23.1201	-0.126311	-0.756319	0.630008	24.1599	24.1748	23.5728	0.0149101	-0.587082	0.601992	24.9523	24.787	24.1703	-0.165305	-0.78197	0.616665
O95071;E7EMW7;H0YBB4;H0YAV7;E7ET84	O95071;E7EMW7	18;17;2;2;1	18;17;2;2;1	18;17;2;2;1	E3 ubiquitin-protein ligase UBR5	UBR5	sp|O95071|UBR5_HUMAN E3 ubiquitin-protein ligase UBR5 OS=Homo sapiens OX=9606 GN=UBR5 PE=1 SV=2;tr|E7EMW7|E7EMW7_HUMAN E3 ubiquitin-protein ligase UBR5 OS=Homo sapiens OX=9606 GN=UBR5 PE=1 SV=1	1963		21.9126	21.8581	22.3539	23.2184	21.7349	22.4743		22.5195	22.4236	22.8645	22.6164	22.073	22.3468	21.9821	22.5657	22.075	22.4042	21.9126	22.106	22.4767	0.193406	0.564039	-0.370633	22.4743	22.4715	22.7405	-0.00280332	0.266153	-0.268956	22.2099	22.2739	22.2396	0.0639909	0.0297226	0.0342683
O95084;E9PRR2	O95084;E9PRR2	2;1	2;1	2;1	Serine protease 23	PRSS23	sp|O95084|PRS23_HUMAN Serine protease 23 OS=Homo sapiens OX=9606 GN=PRSS23 PE=1 SV=1;tr|E9PRR2|E9PRR2_HUMAN Serine protease 23 (Fragment) OS=Homo sapiens OX=9606 GN=PRSS23 PE=1 SV=1	1964	20.3459			20.5259	21.5186	21.206	20.4777			20.8992	20.9388								20.3459	20.5259	21.3623	0.180005	1.01642	-0.836416	20.4777	20.8992	20.9388	0.421445	0.461101	-0.039656	#DIV/0!	#DIV/0!	#DIV/0!	#DIV/0!	#DIV/0!	#DIV/0!
O95104	O95104	7	7	5	Splicing factor, arginine/serine-rich 15	SCAF4	sp|O95104|SCAF4_HUMAN SR-related and CTD-associated factor 4 OS=Homo sapiens OX=9606 GN=SCAF4 PE=1 SV=3	1965	20.5464		20.8998	20.1503	21.2975		21.0991			21.4442	21.0158	20.578	22.07	21.3918	21.7004	22.0116	22.0199	22.0277	20.5464	20.5251	21.2975	-0.021354	0.751121	-0.772475	21.0991	21.4442	20.7969	0.345081	-0.302231	0.647312	21.7309	21.856	22.0238	0.125105	0.292933	-0.167828
O95139;A0A087WZX2	O95139;A0A087WZX2	2;1	2;1	2;1	NADH dehydrogenase [ubiquinone] 1 beta subcomplex subunit 6	NDUFB6	sp|O95139|NDUB6_HUMAN NADH dehydrogenase [ubiquinone] 1 beta subcomplex subunit 6 OS=Homo sapiens OX=9606 GN=NDUFB6 PE=1 SV=3;tr|A0A087WZX2|A0A087WZX2_HUMAN Complex I-B17 OS=Homo sapiens OX=9606 GN=NDUFB6 PE=1 SV=1	1966																		21.2837	#DIV/0!	#DIV/0!	#DIV/0!	#DIV/0!	#DIV/0!	#DIV/0!	#DIV/0!	#DIV/0!	#DIV/0!	#DIV/0!	#DIV/0!	#DIV/0!	#DIV/0!	#DIV/0!	21.2837	#DIV/0!	#DIV/0!	#DIV/0!
O95140	O95140	8	8	7	Mitofusin-2	MFN2	sp|O95140|MFN2_HUMAN Mitofusin-2 OS=Homo sapiens OX=9606 GN=MFN2 PE=1 SV=3	1967	21.877	21.6247	21.7146	21.6288	22.1618	21.8073	21.389	21.72	21.8106	21.8418	21.9091	21.2137	21.5326	20.8053	21.1241	20.804	21.367	20.9859	21.7509	21.6717	21.9846	-0.0791398	0.233723	-0.312863	21.5545	21.8262	21.5614	0.271748	0.00692137	0.264827	21.169	20.9641	21.1764	-0.204922	0.00744758	-0.21237
O95147	O95147	4	4	4	Dual specificity protein phosphatase 14	DUSP14	sp|O95147|DUS14_HUMAN Dual specificity protein phosphatase 14 OS=Homo sapiens OX=9606 GN=DUSP14 PE=1 SV=1	1968			23.9001		21.3812							22.9625	20.3232				20.3364		#DIV/0!	23.9001	21.3812	#DIV/0!	#DIV/0!	2.51896	#DIV/0!	#DIV/0!	22.9625	#DIV/0!	#DIV/0!	#DIV/0!	20.3232	#DIV/0!	20.3364	#DIV/0!	0.0131364	#DIV/0!
O95154	O95154	10	10	7	Aflatoxin B1 aldehyde reductase member 3	AKR7A3	sp|O95154|ARK73_HUMAN Aflatoxin B1 aldehyde reductase member 3 OS=Homo sapiens OX=9606 GN=AKR7A3 PE=1 SV=2	1969													23.4869	23.97	24.4141	24.2888	23.8958	24.1648	#DIV/0!	#DIV/0!	#DIV/0!	#DIV/0!	#DIV/0!	#DIV/0!	#DIV/0!	#DIV/0!	#DIV/0!	#DIV/0!	#DIV/0!	#DIV/0!	23.7284	24.3515	24.0303	0.623017	0.301863	0.321154
O95155;K7EP75;B1AQ61	O95155	21;7;2	21;7;2	21;7;2	Ubiquitin conjugation factor E4 B	UBE4B	sp|O95155|UBE4B_HUMAN Ubiquitin conjugation factor E4 B OS=Homo sapiens OX=9606 GN=UBE4B PE=1 SV=1	1970	21.395						21.7921		22.3037	21.475		22.3616	23.5076	24.0254	23.9336	23.5713	23.7602	23.6363	21.395	#DIV/0!	#DIV/0!	#DIV/0!	#DIV/0!	#DIV/0!	21.7921	21.8893	22.3616	0.0972018	0.569452	-0.47225	23.7665	23.7525	23.6983	-0.0140422	-0.0682296	0.0541874
O95163;F5H2T0;H0YDF3	O95163;F5H2T0	26;23;6	26;23;6	26;23;6	Elongator complex protein 1	IKBKAP	sp|O95163|ELP1_HUMAN Elongator complex protein 1 OS=Homo sapiens OX=9606 GN=ELP1 PE=1 SV=3;tr|F5H2T0|F5H2T0_HUMAN IkappaB kinase complex-associated protein OS=Homo sapiens OX=9606 GN=ELP1 PE=1 SV=1	1971	24.2921	24.1141	24.1048	24.7169	25.1312	24.5495	23.8266	22.3426	24.1773	24.0724	25.0349	24.1845	23.9659	24.0377	24.065	24.2142	24.0975	24.1818	24.2031	24.4108	24.8403	0.207755	0.63725	-0.429495	23.0846	24.1249	24.6097	1.04026	1.52512	-0.484859	24.0018	24.1396	24.1397	0.137793	0.137895	-0.000102105
O95167;H7C0D7;S4R3I5;H7C2R1;A8MVM8;S4R3T6;A8MYJ8	O95167;H7C0D7;S4R3I5;H7C2R1;A8MVM8;S4R3T6;A8MYJ8	2;1;1;1;1;1;1	2;1;1;1;1;1;1	2;1;1;1;1;1;1	NADH dehydrogenase [ubiquinone] 1 alpha subcomplex subunit 3	NDUFA3	sp|O95167|NDUA3_HUMAN NADH dehydrogenase [ubiquinone] 1 alpha subcomplex subunit 3 OS=Homo sapiens OX=9606 GN=NDUFA3 PE=1 SV=1;tr|H7C0D7|H7C0D7_HUMAN NADH dehydrogenase [ubiquinone] 1 alpha subcomplex subunit 3 (Fragment) OS=Homo sapiens OX=9606 GN=NDUFA3	1972														20.7552					#DIV/0!	#DIV/0!	#DIV/0!	#DIV/0!	#DIV/0!	#DIV/0!	#DIV/0!	#DIV/0!	#DIV/0!	#DIV/0!	#DIV/0!	#DIV/0!	20.7552	#DIV/0!	#DIV/0!	#DIV/0!	#DIV/0!	#DIV/0!
O95168;F2Z3P9;C9JXQ9	O95168;F2Z3P9;C9JXQ9	6;4;4	6;4;4	6;4;4	NADH dehydrogenase [ubiquinone] 1 beta subcomplex subunit 4	NDUFB4	sp|O95168|NDUB4_HUMAN NADH dehydrogenase [ubiquinone] 1 beta subcomplex subunit 4 OS=Homo sapiens OX=9606 GN=NDUFB4 PE=1 SV=3;tr|F2Z3P9|F2Z3P9_HUMAN Complex I-B15 OS=Homo sapiens OX=9606 GN=NDUFB4 PE=1 SV=1;tr|C9JXQ9|C9JXQ9_HUMAN Complex I-B15 OS=Homo sapi	1973	24.3539	24.8746	24.4849	25.0734	24.9797	24.5528	24.8366	25.2563	25.579	25.0318	25.6766	25.0562	22.7541	23.5588	22.3038		22.194	20.8652	24.6143	24.7791	24.7663	0.164871	0.151991	0.0128801	25.0465	25.3054	25.3664	0.258921	0.319915	-0.0609937	23.1565	22.3038	21.5296	-0.852712	-1.62689	0.774174
O95169;K9J7I2;E9PQ68	O95169;K9J7I2;E9PQ68	2;1;1	2;1;1	2;1;1	NADH dehydrogenase [ubiquinone] 1 beta subcomplex subunit 8, mitochondrial	NDUFB8	sp|O95169|NDUB8_HUMAN NADH dehydrogenase [ubiquinone] 1 beta subcomplex subunit 8, mitochondrial OS=Homo sapiens OX=9606 GN=NDUFB8 PE=1 SV=1;tr|K9J7I2|K9J7I2_HUMAN Uncharacterized protein OS=Homo sapiens OX=9606 PE=1 SV=1;tr|E9PQ68|E9PQ68_HUMAN Complex I-A	1974														22.811					#DIV/0!	#DIV/0!	#DIV/0!	#DIV/0!	#DIV/0!	#DIV/0!	#DIV/0!	#DIV/0!	#DIV/0!	#DIV/0!	#DIV/0!	#DIV/0!	22.811	#DIV/0!	#DIV/0!	#DIV/0!	#DIV/0!	#DIV/0!
O95182	O95182	1	1	1	NADH dehydrogenase [ubiquinone] 1 alpha subcomplex subunit 7	NDUFA7	sp|O95182|NDUA7_HUMAN NADH dehydrogenase [ubiquinone] 1 alpha subcomplex subunit 7 OS=Homo sapiens OX=9606 GN=NDUFA7 PE=1 SV=3	1975							22.3862	22.8109		22.8421	22.5681		21.8542	21.7061			21.542		#DIV/0!	#DIV/0!	#DIV/0!	#DIV/0!	#DIV/0!	#DIV/0!	22.5986	22.8421	22.5681	0.243501	-0.0305043	0.274005	21.7801	#DIV/0!	21.542	#DIV/0!	-0.238117	#DIV/0!
O95197;F5H617;B7Z4M1;F5H891;F5GWG7	O95197	5;2;1;1;1	5;2;1;1;1	5;2;1;1;1	Reticulon-3	RTN3	sp|O95197|RTN3_HUMAN Reticulon-3 OS=Homo sapiens OX=9606 GN=RTN3 PE=1 SV=2	1976		24.2659	22.0266	24.6343	25.6867	25.0452	23.3882	22.9195		22.9018	25.4911	25.2489	25.7365	25.9191	26.3836	25.9066	25.8244	25.9104	24.2659	23.3304	25.3659	-0.935474	1.10003	-2.0355	23.1539	22.9018	25.37	-0.252098	2.21611	-2.4682	25.8278	26.1451	25.8674	0.31731	0.0395923	0.277717
O95202	O95202	32	32	32	LETM1 and EF-hand domain-containing protein 1, mitochondrial	LETM1	sp|O95202|LETM1_HUMAN Mitochondrial proton/calcium exchanger protein OS=Homo sapiens OX=9606 GN=LETM1 PE=1 SV=1	1977	25.1452	25.0005	24.3204	24.6353	24.4031	24.3075	24.7069	24.1876	23.9616	24.4227	24.7113	23.9455	25.7357	25.8107	26.0808	25.7548	25.5794	25.6083	25.0729	24.4779	24.3553	-0.594974	-0.717535	0.122561	24.4472	24.1921	24.3284	-0.255106	-0.118851	-0.136255	25.7732	25.9178	25.5939	0.144623	-0.179334	0.323958
O95205;Q5VZF2	O95205;Q5VZF2	4;4	1;1	1;1	Muscleblind-like protein 2	MBLL;MBNL2	tr|O95205|O95205_HUMAN Muscleblind-like 2 (Drosophila), isoform CRA_b OS=Homo sapiens OX=9606 GN=MBNL2 PE=1 SV=1;sp|Q5VZF2|MBNL2_HUMAN Muscleblind-like protein 2 OS=Homo sapiens OX=9606 GN=MBNL2 PE=1 SV=2	1978									22.6846										#DIV/0!	#DIV/0!	#DIV/0!	#DIV/0!	#DIV/0!	#DIV/0!	#DIV/0!	22.6846	#DIV/0!	#DIV/0!	#DIV/0!	#DIV/0!	#DIV/0!	#DIV/0!	#DIV/0!	#DIV/0!	#DIV/0!	#DIV/0!
O95218	O95218	7	7	7	Zinc finger Ran-binding domain-containing protein 2	ZRANB2	sp|O95218|ZRAB2_HUMAN Zinc finger Ran-binding domain-containing protein 2 OS=Homo sapiens OX=9606 GN=ZRANB2 PE=1 SV=2	1979							22.4365			22.8034			22.3117	22.5296	22.5434	22.5088	22.4946	21.8	#DIV/0!	#DIV/0!	#DIV/0!	#DIV/0!	#DIV/0!	#DIV/0!	22.4365	22.8034	#DIV/0!	0.366904	#DIV/0!	#DIV/0!	22.4206	22.5261	22.1473	0.105514	-0.273295	0.37881
O95219;F8WDD4;F8W9T3	O95219	5;1;1	5;1;1	5;1;1	Sorting nexin-4	SNX4	sp|O95219|SNX4_HUMAN Sorting nexin-4 OS=Homo sapiens OX=9606 GN=SNX4 PE=1 SV=1	1980					21.7263						21.7069	21.5126	21.0701	21.1677	21.4665	21.2572	21.7568	21.4276	#DIV/0!	#DIV/0!	21.7263	#DIV/0!	#DIV/0!	#DIV/0!	#DIV/0!	#DIV/0!	21.6097	#DIV/0!	#DIV/0!	#DIV/0!	21.1189	21.3619	21.5922	0.242964	0.473311	-0.230347
O95235;D6R9E4;D6RBN1	O95235	3;1;1	3;1;1	3;1;1	Kinesin-like protein KIF20A	KIF20A	sp|O95235|KI20A_HUMAN Kinesin-like protein KIF20A OS=Homo sapiens OX=9606 GN=KIF20A PE=1 SV=1	1981								21.3346											#DIV/0!	#DIV/0!	#DIV/0!	#DIV/0!	#DIV/0!	#DIV/0!	21.3346	#DIV/0!	#DIV/0!	#DIV/0!	#DIV/0!	#DIV/0!	#DIV/0!	#DIV/0!	#DIV/0!	#DIV/0!	#DIV/0!	#DIV/0!
O95239;Q2VIQ3;Q5JRK0;H0Y718;Q6ZMV9	O95239	20;8;1;1;1	20;8;1;1;1	19;7;0;0;0	Chromosome-associated kinesin KIF4A	KIF4A	sp|O95239|KIF4A_HUMAN Chromosome-associated kinesin KIF4A OS=Homo sapiens OX=9606 GN=KIF4A PE=1 SV=3	1982	22.7062			22.7639	23.9277	23.8438	24.3803	23.998	23.9427	24.5818	24.4207	24.3118	24.1334	24.288	24.1723	24.4346	24.2298	24.418	22.7062	22.7639	23.8858	0.0576316	1.17952	-1.12189	24.1892	24.2622	24.3662	0.0730627	0.177068	-0.104005	24.2107	24.3035	24.3239	0.0927933	0.11323	-0.0204362
O95260	O95260	5	5	1	Arginyl-tRNA--protein transferase 1	ATE1	sp|O95260|ATE1_HUMAN Arginyl-tRNA--protein transferase 1 OS=Homo sapiens OX=9606 GN=ATE1 PE=1 SV=2	1983		20.4625			20.3606		20.5406			19.2698			21.5312	21.7953	21.7825	21.6916	21.8768	21.1461	20.4625	#DIV/0!	20.3606	#DIV/0!	-0.10197	#DIV/0!	20.5406	19.2698	#DIV/0!	-1.27075	#DIV/0!	#DIV/0!	21.6633	21.7371	21.5115	0.0738133	-0.151795	0.225608
O95292;E5RK64	O95292	9;3	8;2	8;2	Vesicle-associated membrane protein-associated protein B/C	VAPB	sp|O95292|VAPB_HUMAN Vesicle-associated membrane protein-associated protein B/C OS=Homo sapiens OX=9606 GN=VAPB PE=1 SV=3	1984	24.4171	24.8602	23.7873	24.6214	24.0511	24.21	24.3617	24.5056	24.0748	24.1309	24.8083	24.0403	24.7749	24.8123	24.5275	24.2575	24.4167	24.3892	24.6386	24.2043	24.1305	-0.434307	-0.508105	0.073798	24.4336	24.1029	24.4243	-0.330769	-0.00933562	-0.321433	24.7936	24.3925	24.403	-0.401102	-0.390626	-0.0104767
O95298;E9PRJ5;E9PM14;A0A087WUM3;E9PQ53;E9PRQ4;A0A087WY27	O95298	5;2;2;2;2;1;1	5;2;2;2;2;1;1	5;2;2;2;2;1;1	NADH dehydrogenase [ubiquinone] 1 subunit C2	NDUFC2	sp|O95298|NDUC2_HUMAN NADH dehydrogenase [ubiquinone] 1 subunit C2 OS=Homo sapiens OX=9606 GN=NDUFC2 PE=1 SV=1	1985	22.7244		23.3034	23.2062	23.2456	22.6123	23.0757			22.8734	23.3127	23.2296	23.7719	23.7636	22.9077	22.7326	23.4935	22.4692	22.7244	23.2548	22.9289	0.530416	0.204538	0.325879	23.0757	22.8734	23.2711	-0.202254	0.195467	-0.397721	23.7678	22.8202	22.9814	-0.947624	-0.786431	-0.161193
O95302;C9J4P8	O95302	5;2	5;2	5;2	Peptidyl-prolyl cis-trans isomerase FKBP9	FKBP9	sp|O95302|FKBP9_HUMAN Peptidyl-prolyl cis-trans isomerase FKBP9 OS=Homo sapiens OX=9606 GN=FKBP9 PE=1 SV=2	1986	21.431	22.1736	21.7973	21.8509	21.2632		21.8574	21.9469	22.4812	22.2798	22.3524	21.6746	22.114	22.3276	22.0759	22.2528	22.3796	22.2786	21.8023	21.8241	21.2632	0.0218605	-0.539061	0.560921	21.9021	22.3805	22.0135	0.478359	0.111363	0.366996	22.2208	22.1643	22.3291	-0.0564706	0.10825	-0.16472
O95336;M0R261;M0R1L2;M0R0U3	O95336;M0R261	11;8;5;5	11;8;5;5	11;8;5;5	6-phosphogluconolactonase	PGLS	sp|O95336|6PGL_HUMAN 6-phosphogluconolactonase OS=Homo sapiens OX=9606 GN=PGLS PE=1 SV=2;tr|M0R261|M0R261_HUMAN 6-phosphogluconolactonase (Fragment) OS=Homo sapiens OX=9606 GN=PGLS PE=1 SV=1	1987	22.6954	22.0577	22.0237	22.4805	22.4661		24.2011	22.6678	22.3479	23.742	22.5627	22.2857	24.444	25.0913	25.2718	24.9872	24.8186	24.9577	22.3766	22.2521	22.4661	-0.124466	0.0895384	-0.214005	23.4345	23.045	22.4242	-0.389509	-1.01029	0.62078	24.7676	25.1295	24.8882	0.361851	0.120524	0.241327
O95347;A0A0C4DGE5;Q5T821	O95347	58;10;5	58;10;5	58;10;5	Structural maintenance of chromosomes protein 2	SMC2	sp|O95347|SMC2_HUMAN Structural maintenance of chromosomes protein 2 OS=Homo sapiens OX=9606 GN=SMC2 PE=1 SV=2	1988	26.5996	26.269	25.8516	26.3384	26.7732	26.5393	26.6532	26.6982	26.6613	26.6991	27.127	26.857	26.7526	26.7057	26.821	26.8571	26.7057	26.9265	26.4343	26.095	26.6562	-0.339301	0.221951	-0.561251	26.6757	26.6802	26.992	0.00448493	0.316305	-0.311821	26.7292	26.8391	26.8161	0.109899	0.0869233	0.0229755
O95352;H7C2R3;H7BZ92;C9JE55;H7C2J8;C9J415;C9JFF4;C9JGL2;F8WDY9;C9JNU2;C9JKA3;H7C059	O95352	7;2;2;2;2;2;2;1;1;1;1;1	7;2;2;2;2;2;2;1;1;1;1;1	7;2;2;2;2;2;2;1;1;1;1;1	Ubiquitin-like modifier-activating enzyme ATG7	ATG7	sp|O95352|ATG7_HUMAN Ubiquitin-like modifier-activating enzyme ATG7 OS=Homo sapiens OX=9606 GN=ATG7 PE=1 SV=1	1989							21.6299	21.7388					21.2846	21.1345	21.364	21.0926	21.1127	20.8973	#DIV/0!	#DIV/0!	#DIV/0!	#DIV/0!	#DIV/0!	#DIV/0!	21.6844	#DIV/0!	#DIV/0!	#DIV/0!	#DIV/0!	#DIV/0!	21.2095	21.2283	21.005	0.0187405	-0.204498	0.223239
O95365	O95365	1	1	1	Zinc finger and BTB domain-containing protein 7A	ZBTB7A	sp|O95365|ZBT7A_HUMAN Zinc finger and BTB domain-containing protein 7A OS=Homo sapiens OX=9606 GN=ZBTB7A PE=1 SV=1	1990																	17.129		#DIV/0!	#DIV/0!	#DIV/0!	#DIV/0!	#DIV/0!	#DIV/0!	#DIV/0!	#DIV/0!	#DIV/0!	#DIV/0!	#DIV/0!	#DIV/0!	#DIV/0!	#DIV/0!	17.129	#DIV/0!	#DIV/0!	#DIV/0!
O95372;Q5QPQ1;Q5QPQ0;Q5QPQ3;Q5QPQ2;Q5QPN9;Q5QPN5	O95372;Q5QPQ1;Q5QPQ0;Q5QPQ3;Q5QPQ2;Q5QPN9	6;4;4;4;4;3;2	6;4;4;4;4;3;2	6;4;4;4;4;3;2	Acyl-protein thioesterase 2	LYPLA2	sp|O95372|LYPA2_HUMAN Acyl-protein thioesterase 2 OS=Homo sapiens OX=9606 GN=LYPLA2 PE=1 SV=1;tr|Q5QPQ1|Q5QPQ1_HUMAN Acyl-protein thioesterase 2 (Fragment) OS=Homo sapiens OX=9606 GN=LYPLA2 PE=1 SV=1;tr|Q5QPQ0|Q5QPQ0_HUMAN Acyl-protein thioesterase 2 OS=Ho	1991			23.7784	24.7599	24.709	23.9507	23.9795	22.7283	24.3083	24.0762	24.2244	24.6509	23.9631	23.9914	23.9997	23.5057	23.0593	24.3152	#DIV/0!	24.2692	24.3299	#DIV/0!	#DIV/0!	-0.0607343	23.3539	24.1923	24.4376	0.838403	1.08378	-0.245377	23.9772	23.7527	23.6873	-0.224552	-0.289988	0.0654362
O95373;E9PLB2;E9PLJ0	O95373	28;3;1	28;3;1	28;3;1	Importin-7	IPO7	sp|O95373|IPO7_HUMAN Importin-7 OS=Homo sapiens OX=9606 GN=IPO7 PE=1 SV=1	1992	27.4155	27.6978	27.3822	27.5534	27.6214	27.5668	26.705	26.6885	26.8498	26.676	27.2851	26.7506	26.9883	27.0219	26.9862	27.0983	26.9092	26.8985	27.5567	27.4678	27.5941	-0.0888874	0.037432	-0.126319	26.6967	26.7629	27.0178	0.0661692	0.321085	-0.254916	27.0051	27.0422	26.9038	0.0371654	-0.101227	0.138393
O95376;C9JZ71;C9JCL4;F8WCS4;C9JBC5	O95376	8;2;1;1;1	8;2;1;1;1	8;2;1;1;1	E3 ubiquitin-protein ligase ARIH2	ARIH2	sp|O95376|ARI2_HUMAN E3 ubiquitin-protein ligase ARIH2 OS=Homo sapiens OX=9606 GN=ARIH2 PE=1 SV=1	1993	22.7028	22.7674		22.0321	21.8089		21.6728			20.8555			22.8388	22.4783	22.8254	22.8769	22.6565	22.0925	22.7351	22.0321	21.8089	-0.702963	-0.926225	0.223262	21.6728	20.8555	#DIV/0!	-0.817282	#DIV/0!	#DIV/0!	22.6586	22.8511	22.3745	0.192583	-0.284053	0.476635
O95382	O95382	3	3	3	Mitogen-activated protein kinase kinase kinase 6	MAP3K6	sp|O95382|M3K6_HUMAN Mitogen-activated protein kinase kinase kinase 6 OS=Homo sapiens OX=9606 GN=MAP3K6 PE=1 SV=3	1994													20.0683	20.4131	19.9069	20.2157	20.255	20.2253	#DIV/0!	#DIV/0!	#DIV/0!	#DIV/0!	#DIV/0!	#DIV/0!	#DIV/0!	#DIV/0!	#DIV/0!	#DIV/0!	#DIV/0!	#DIV/0!	20.2407	20.0613	20.2401	-0.179356	-0.000535337	-0.178821
O95391;A0A0C4DGD2;E5RGM7;E5RK41	O95391	3;1;1;1	3;1;1;1	3;1;1;1	Pre-mRNA-splicing factor SLU7	SLU7	sp|O95391|SLU7_HUMAN Pre-mRNA-splicing factor SLU7 OS=Homo sapiens OX=9606 GN=SLU7 PE=1 SV=2	1995				21.4913	21.3173		21.2285	22.9158	23.1585	21.8443	22.7986	22.46		20.0679					#DIV/0!	21.4913	21.3173	#DIV/0!	#DIV/0!	0.173974	22.0722	22.5014	22.6293	0.429202	0.55715	-0.127948	20.0679	#DIV/0!	#DIV/0!	#DIV/0!	#DIV/0!	#DIV/0!
O95394;A0A494C0G1;H0Y987;A0A494C1Q4;A0A494C1E2;A0A087WT27;J3KN95;A0A494C163;A0A494C099;D6RCQ8;D6RF77;H0Y8I3;D6RC77;D6RIS6;D6RCD1	O95394;A0A494C0G1;H0Y987;A0A494C1Q4;A0A494C1E2;A0A087WT27;J3KN95;A0A494C163;A0A494C099	14;13;13;10;10;9;9;8;8;6;6;4;4;4;3	14;13;13;10;10;9;9;8;8;6;6;4;4;4;3	14;13;13;10;10;9;9;8;8;6;6;4;4;4;3	Phosphoacetylglucosamine mutase	PGM3	sp|O95394|AGM1_HUMAN Phosphoacetylglucosamine mutase OS=Homo sapiens OX=9606 GN=PGM3 PE=1 SV=1;tr|A0A494C0G1|A0A494C0G1_HUMAN Phosphoacetylglucosamine mutase OS=Homo sapiens OX=9606 GN=PGM3 PE=1 SV=1;tr|H0Y987|H0Y987_HUMAN Phosphoacetylglucosamine mutase O	1996	22.5851	22.48	21.2327	22.372	22.6423		23.1701	20.5924		22.0083	21.3401		23.3975	23.3187	23.8781	24.3301	23.8572	23.4727	22.5326	21.8024	22.6423	-0.730189	0.1097	-0.839889	21.8813	22.0083	21.3401	0.127006	-0.541195	0.668201	23.3581	24.1041	23.6649	0.745985	0.306851	0.439134
O95396	O95396	7	7	7	Adenylyltransferase and sulfurtransferase MOCS3;Molybdopterin-synthase adenylyltransferase;Molybdopterin-synthase sulfurtransferase	MOCS3	sp|O95396|MOCS3_HUMAN Adenylyltransferase and sulfurtransferase MOCS3 OS=Homo sapiens OX=9606 GN=MOCS3 PE=1 SV=1	1997					22.386	21.6914					21.5479		22.1561	21.9562	21.8837	21.632	22.0555	21.9972	#DIV/0!	#DIV/0!	22.0387	#DIV/0!	#DIV/0!	#DIV/0!	#DIV/0!	#DIV/0!	21.5479	#DIV/0!	#DIV/0!	#DIV/0!	22.0562	21.7578	22.0263	-0.298333	-0.0298347	-0.268498
O95400	O95400	5	5	5	CD2 antigen cytoplasmic tail-binding protein 2	CD2BP2	sp|O95400|CD2B2_HUMAN CD2 antigen cytoplasmic tail-binding protein 2 OS=Homo sapiens OX=9606 GN=CD2BP2 PE=1 SV=1	1998	22.0383	22.356	21.8858	21.807	21.6307		22.2146	22.0914	22.2971		21.9255	21.4017	21.7531	21.8092	21.7978	21.6711	21.6022	21.4175	22.1971	21.8464	21.6307	-0.350725	-0.566467	0.215742	22.153	22.2971	21.6636	0.144085	-0.489393	0.633478	21.7812	21.7345	21.5099	-0.0466764	-0.271286	0.22461
O95429	O95429	7	7	7	BAG family molecular chaperone regulator 4	BAG4	sp|O95429|BAG4_HUMAN BAG family molecular chaperone regulator 4 OS=Homo sapiens OX=9606 GN=BAG4 PE=1 SV=1	1999													22.7715	22.9728	23.2151	23.1074	22.5754	22.7553	#DIV/0!	#DIV/0!	#DIV/0!	#DIV/0!	#DIV/0!	#DIV/0!	#DIV/0!	#DIV/0!	#DIV/0!	#DIV/0!	#DIV/0!	#DIV/0!	22.8722	23.1613	22.6654	0.28907	-0.20681	0.49588
O95433;G3V438;H0YJG7;H0YJU2;G3V3W9;H0YJ63	O95433;G3V438	24;14;11;10;7;6	24;14;11;10;7;6	24;14;11;10;7;6	Activator of 90 kDa heat shock protein ATPase homolog 1	AHSA1	sp|O95433|AHSA1_HUMAN Activator of 90 kDa heat shock protein ATPase homolog 1 OS=Homo sapiens OX=9606 GN=AHSA1 PE=1 SV=1;tr|G3V438|G3V438_HUMAN Activator of 90 kDa heat shock protein ATPase homolog 1 (Fragment) OS=Homo sapiens OX=9606 GN=AHSA1 PE=1 SV=1	2000	26.5449	26.6305	26.0307	26.2856	26.1578	25.6921	26.507	25.8959	25.5372	25.8146	25.9516	25.73	26.5378	26.605	26.5464	26.7184	26.5628	26.792	26.5877	26.1581	25.925	-0.429552	-0.662704	0.233152	26.2015	25.6759	25.8408	-0.525565	-0.360665	-0.1649	26.5714	26.6324	26.6774	0.0610399	0.10607	-0.0450299
O95456;F8WBH7	O95456	3;1	3;1	3;1	Proteasome assembly chaperone 1	PSMG1	sp|O95456|PSMG1_HUMAN Proteasome assembly chaperone 1 OS=Homo sapiens OX=9606 GN=PSMG1 PE=1 SV=1	2001	20.8434				21.5323	20.8609	21.6569				20.1476	21.0116	21.5491	21.5406	21.4363	21.7969	21.5687	21.9359	20.8434	#DIV/0!	21.1966	#DIV/0!	0.353211	#DIV/0!	21.6569	#DIV/0!	20.5796	#DIV/0!	-1.07729	#DIV/0!	21.5448	21.6166	21.7523	0.0717376	0.207445	-0.135707
O95466;K7EK60;K7EJE6;A0A0A0MR62	O95466;K7EK60;K7EJE6	13;8;7;6	13;8;7;6	12;8;7;6	Formin-like protein 1	FMNL1	sp|O95466|FMNL1_HUMAN Formin-like protein 1 OS=Homo sapiens OX=9606 GN=FMNL1 PE=1 SV=3;tr|K7EK60|K7EK60_HUMAN Formin-like protein 1 OS=Homo sapiens OX=9606 GN=FMNL1 PE=1 SV=1;tr|K7EJE6|K7EJE6_HUMAN Formin-like protein 1 (Fragment) OS=Homo sapiens OX=9606 G	2002	23.5693	23.7994	23.4565	23.5851	23.6443	23.2081	23.98	23.8197	23.951	23.7244	24.8859	24.6896		20.6244		21.7709		21.0319	23.6843	23.5208	23.4262	-0.163532	-0.258161	0.0946287	23.8998	23.8377	24.7877	-0.0621151	0.887903	-0.950018	20.6244	21.7709	21.0319	1.14648	0.407499	0.738983
O95470;H0Y3V8;H7BXL7	O95470	13;4;4	13;4;4	13;4;4	Sphingosine-1-phosphate lyase 1	SGPL1	sp|O95470|SGPL1_HUMAN Sphingosine-1-phosphate lyase 1 OS=Homo sapiens OX=9606 GN=SGPL1 PE=1 SV=3	2003	23.0933	23.1148	22.3278	23.2467	22.6995	22.5976	22.8294	23.0744	22.067	23.6248	22.9231	22.7576	23.9962	24.243	24.2437	24.1195	23.9126	24.3027	23.1041	22.7872	22.6486	-0.316847	-0.455514	0.138668	22.9519	22.8459	22.8403	-0.105998	-0.111557	0.00555888	24.1196	24.1816	24.1077	0.0620141	-0.0119417	0.0739558
O95486;H0Y9J6	O95486	15;1	14;1	14;1	Protein transport protein Sec24A	SEC24A	sp|O95486|SC24A_HUMAN Protein transport protein Sec24A OS=Homo sapiens OX=9606 GN=SEC24A PE=1 SV=2	2004	20.2738	20.5215	21.0438	21.1257	21.601	20.6822	21.4975			20.4332	21.3676	19.0349	22.6086	23.2925	22.5043	23.5485	22.6996	23.5064	20.3977	21.0848	21.1416	0.687107	0.743959	-0.0568519	21.4975	20.4332	20.2012	-1.06432	-1.29628	0.231958	22.9506	23.0264	23.103	0.0758291	0.152419	-0.0765902
O95487	O95487	15	15	14	Protein transport protein Sec24B	SEC24B	sp|O95487|SC24B_HUMAN Protein transport protein Sec24B OS=Homo sapiens OX=9606 GN=SEC24B PE=1 SV=2	2005	22.0271	22.5392	22.3596	22.5243	22.503	22.6263	22.2712			21.9195	21.9048	21.7233	23.1104	22.9736	23.3415	23.3305	23.3561	23.1042	22.2832	22.4419	22.5646	0.15876	0.281484	-0.122723	22.2712	21.9195	21.8141	-0.351683	-0.457135	0.105452	23.042	23.336	23.2301	0.293995	0.188154	0.10584
O95551;X6R5A3	O95551;X6R5A3	5;3	5;3	5;3	Tyrosyl-DNA phosphodiesterase 2	TDP2	sp|O95551|TYDP2_HUMAN Tyrosyl-DNA phosphodiesterase 2 OS=Homo sapiens OX=9606 GN=TDP2 PE=1 SV=1;tr|X6R5A3|X6R5A3_HUMAN TRAF and TNF receptor associated protein, isoform CRA_b OS=Homo sapiens OX=9606 GN=TDP2 PE=1 SV=1	2006					21.5106								22.3779	21.5975	22.5069	21.7271	22.8934	22.1244	#DIV/0!	#DIV/0!	21.5106	#DIV/0!	#DIV/0!	#DIV/0!	#DIV/0!	#DIV/0!	#DIV/0!	#DIV/0!	#DIV/0!	#DIV/0!	21.9877	22.117	22.5089	0.129313	0.521191	-0.391878
Q5R3B4;O95563	Q5R3B4;O95563	2;2	2;2	2;2	Mitochondrial pyruvate carrier 2	MPC2	tr|Q5R3B4|Q5R3B4_HUMAN Mitochondrial pyruvate carrier (Fragment) OS=Homo sapiens OX=9606 GN=MPC2 PE=1 SV=1;sp|O95563|MPC2_HUMAN Mitochondrial pyruvate carrier 2 OS=Homo sapiens OX=9606 GN=MPC2 PE=1 SV=1	2007													21.596	22.3341	21.2097	21.6425	21.7328	21.4974	#DIV/0!	#DIV/0!	#DIV/0!	#DIV/0!	#DIV/0!	#DIV/0!	#DIV/0!	#DIV/0!	#DIV/0!	#DIV/0!	#DIV/0!	#DIV/0!	21.965	21.4261	21.6151	-0.538949	-0.349945	-0.189004
O95571;M0QXB5;M0QY80;M0QX80	O95571;M0QXB5	5;4;2;1	5;4;2;1	5;4;2;1	Persulfide dioxygenase ETHE1, mitochondrial	ETHE1	sp|O95571|ETHE1_HUMAN Persulfide dioxygenase ETHE1, mitochondrial OS=Homo sapiens OX=9606 GN=ETHE1 PE=1 SV=2;tr|M0QXB5|M0QXB5_HUMAN Persulfide dioxygenase ETHE1, mitochondrial OS=Homo sapiens OX=9606 GN=ETHE1 PE=1 SV=1	2008							23.0561				21.8974		22.5789	23.2785	23.7744	23.1116	22.604	22.9649	#DIV/0!	#DIV/0!	#DIV/0!	#DIV/0!	#DIV/0!	#DIV/0!	23.0561	#DIV/0!	21.8974	#DIV/0!	-1.15863	#DIV/0!	22.9287	23.443	22.7844	0.514309	-0.144255	0.658565
O95573;F5GWH2;F5H062	O95573	26;5;1	26;5;1	24;5;1	Long-chain-fatty-acid--CoA ligase 3	ACSL3	sp|O95573|ACSL3_HUMAN Long-chain-fatty-acid--CoA ligase 3 OS=Homo sapiens OX=9606 GN=ACSL3 PE=1 SV=3	2009	25.8643	25.776	25.3117	25.5034	25.4543	25.2275	25.8404	25.602	26.2292	25.5972	25.6777	25.5165	27.0118	27.3634	27.4006	27.5582	27.4109	27.6901	25.8201	25.4076	25.3409	-0.41258	-0.4792	0.0666209	25.7212	25.9132	25.5971	0.192029	-0.124074	0.316103	27.1876	27.4794	27.5505	0.291777	0.362882	-0.0711047
O95628	O95628	1	1	1	CCR4-NOT transcription complex subunit 4	CNOT4	sp|O95628|CNOT4_HUMAN CCR4-NOT transcription complex subunit 4 OS=Homo sapiens OX=9606 GN=CNOT4 PE=1 SV=3	2010									21.2096										#DIV/0!	#DIV/0!	#DIV/0!	#DIV/0!	#DIV/0!	#DIV/0!	#DIV/0!	21.2096	#DIV/0!	#DIV/0!	#DIV/0!	#DIV/0!	#DIV/0!	#DIV/0!	#DIV/0!	#DIV/0!	#DIV/0!	#DIV/0!
O95630;C9JK83;F5H5B9;C9JZ93;C9JEK5	O95630;C9JK83	7;6;3;2;2	7;6;3;2;2	7;6;3;2;2	STAM-binding protein	STAMBP	sp|O95630|STABP_HUMAN STAM-binding protein OS=Homo sapiens OX=9606 GN=STAMBP PE=1 SV=1;tr|C9JK83|C9JK83_HUMAN STAM-binding protein (Fragment) OS=Homo sapiens OX=9606 GN=STAMBP PE=1 SV=1	2011	21.2526	21.2836	21.3639	21.6789	21.0609		20.8933		21.1893		21.6598	20.5355	22.1488	22.1844	21.9103	22.1141	22.1817	22.4107	21.2681	21.5214	21.0609	0.25326	-0.207288	0.460548	20.8933	21.1893	21.0977	0.296037	0.204425	0.0916122	22.1666	22.0122	22.2962	-0.154365	0.129656	-0.284022
O95671	O95671	19	19	19	N-acetylserotonin O-methyltransferase-like protein	ASMTL	sp|O95671|ASML_HUMAN Probable bifunctional dTTP/UTP pyrophosphatase/methyltransferase protein OS=Homo sapiens OX=9606 GN=ASMTL PE=1 SV=3	2012	23.1167				23.0334								24.5855	25.8402	25.2803	25.8789	24.9594	25.4522	23.1167	#DIV/0!	23.0334	#DIV/0!	-0.0832863	#DIV/0!	#DIV/0!	#DIV/0!	#DIV/0!	#DIV/0!	#DIV/0!	#DIV/0!	25.2129	25.5796	25.2058	0.366751	-0.00703033	0.373782
O95674	O95674	4	4	4	Phosphatidate cytidylyltransferase 2	CDS2	sp|O95674|CDS2_HUMAN Phosphatidate cytidylyltransferase 2 OS=Homo sapiens OX=9606 GN=CDS2 PE=1 SV=1	2013													23.4891	22.0971	22.284	23.0626	22.8792	22.87	#DIV/0!	#DIV/0!	#DIV/0!	#DIV/0!	#DIV/0!	#DIV/0!	#DIV/0!	#DIV/0!	#DIV/0!	#DIV/0!	#DIV/0!	#DIV/0!	22.7931	22.6733	22.8746	-0.119795	0.0815193	-0.201314
O95684;A0A087WV25	O95684;A0A087WV25	6;5	6;5	6;5	FGFR1 oncogene partner	FGFR1OP	sp|O95684|CEP43_HUMAN Centrosomal protein 43 OS=Homo sapiens OX=9606 GN=CEP43 PE=1 SV=1;tr|A0A087WV25|A0A087WV25_HUMAN Centrosomal protein 43 OS=Homo sapiens OX=9606 GN=CEP43 PE=1 SV=1	2014													23.0946	22.8034	23.3748	22.9418	22.9292	22.933	#DIV/0!	#DIV/0!	#DIV/0!	#DIV/0!	#DIV/0!	#DIV/0!	#DIV/0!	#DIV/0!	#DIV/0!	#DIV/0!	#DIV/0!	#DIV/0!	22.949	23.1583	22.9311	0.209334	-0.0178442	0.227178
O95685	O95685	7	7	7	Protein phosphatase 1 regulatory subunit 3D	PPP1R3D	sp|O95685|PPR3D_HUMAN Protein phosphatase 1 regulatory subunit 3D OS=Homo sapiens OX=9606 GN=PPP1R3D PE=1 SV=1	2015													24.3079	24.3457	24.5265	24.4737	24.6309	24.8115	#DIV/0!	#DIV/0!	#DIV/0!	#DIV/0!	#DIV/0!	#DIV/0!	#DIV/0!	#DIV/0!	#DIV/0!	#DIV/0!	#DIV/0!	#DIV/0!	24.3268	24.5001	24.7212	0.173303	0.394368	-0.221065
O95714;A0A0J9YVP0;A0A3B3IRP6;A0A0J9YXQ8	O95714;A0A0J9YVP0;A0A3B3IRP6	4;3;2;1	4;3;2;1	4;3;2;1	E3 ubiquitin-protein ligase HERC2	HERC2	sp|O95714|HERC2_HUMAN E3 ubiquitin-protein ligase HERC2 OS=Homo sapiens OX=9606 GN=HERC2 PE=1 SV=2;tr|A0A0J9YVP0|A0A0J9YVP0_HUMAN E3 ubiquitin-protein ligase HERC2 (Fragment) OS=Homo sapiens OX=9606 GN=HERC2 PE=1 SV=1;tr|A0A3B3IRP6|A0A3B3IRP6_HUMAN E3 ubiq	2016					21.8114					20.5895						20.1765			#DIV/0!	#DIV/0!	21.8114	#DIV/0!	#DIV/0!	#DIV/0!	#DIV/0!	20.5895	#DIV/0!	#DIV/0!	#DIV/0!	#DIV/0!	#DIV/0!	20.1765	#DIV/0!	#DIV/0!	#DIV/0!	#DIV/0!
O95716	O95716	6	5	4	Ras-related protein Rab-3D	RAB3D	sp|O95716|RAB3D_HUMAN Ras-related protein Rab-3D OS=Homo sapiens OX=9606 GN=RAB3D PE=1 SV=1	2017													23.6471	23.983	23.763	23.8289	23.9148	23.8073	#DIV/0!	#DIV/0!	#DIV/0!	#DIV/0!	#DIV/0!	#DIV/0!	#DIV/0!	#DIV/0!	#DIV/0!	#DIV/0!	#DIV/0!	#DIV/0!	23.8151	23.796	23.861	-0.0191069	0.0459402	-0.0650471
O95721;C9JAF7	O95721;C9JAF7	10;6	10;6	10;6	Synaptosomal-associated protein 29;Synaptosomal-associated protein	SNAP29	sp|O95721|SNP29_HUMAN Synaptosomal-associated protein 29 OS=Homo sapiens OX=9606 GN=SNAP29 PE=1 SV=1;tr|C9JAF7|C9JAF7_HUMAN Synaptosomal-associated protein 29 (Fragment) OS=Homo sapiens OX=9606 GN=SNAP29 PE=1 SV=1	2018		22.1496	21.8647	21.7618	21.9044	21.94	22.6332		21.2776	22.1858	22.2542	22.0327	23.1311	22.7933	23.3473	22.6153	22.687	22.9409	22.1496	21.8132	21.9222	-0.336389	-0.22741	-0.108979	22.6332	21.7317	22.1435	-0.901512	-0.48974	-0.411772	22.9622	22.9813	22.814	0.0191023	-0.148254	0.167357
O95747;C9JIG9;F8WBK9	O95747;C9JIG9	11;9;1	11;9;1	8;6;0	Serine/threonine-protein kinase OSR1	OXSR1	sp|O95747|OXSR1_HUMAN Serine/threonine-protein kinase OSR1 OS=Homo sapiens OX=9606 GN=OXSR1 PE=1 SV=1;tr|C9JIG9|C9JIG9_HUMAN Non-specific serine/threonine protein kinase OS=Homo sapiens OX=9606 GN=OXSR1 PE=1 SV=1	2019	22.9824	22.8632		22.3003	22.2769	21.8335	23.5561	22.5964	22.313	23.0061	22.6084	22.5717	22.4948	22.1783	22.9359	23.2945	22.6441	22.206	22.9228	22.3003	22.0552	-0.622507	-0.867571	0.245064	23.0763	22.6596	22.5901	-0.416682	-0.486202	0.0695202	22.3366	23.1152	22.4251	0.77858	0.0884696	0.69011
O95749;A0A2R8YE82;C9J6G3;C9J7M1;A0A2R8Y7P7;A0A2R8Y4N4	O95749;A0A2R8YE82;C9J6G3;C9J7M1	4;3;3;3;1;1	4;3;3;3;1;1	4;3;3;3;1;1	Geranylgeranyl pyrophosphate synthase	GGPS1	sp|O95749|GGPPS_HUMAN Geranylgeranyl pyrophosphate synthase OS=Homo sapiens OX=9606 GN=GGPS1 PE=1 SV=1;tr|A0A2R8YE82|A0A2R8YE82_HUMAN Tubulin-specific chaperone E OS=Homo sapiens OX=9606 GN=TBCE PE=4 SV=1;tr|C9J6G3|C9J6G3_HUMAN Geranylgeranyl pyrophosphate	2020													20.8495	21.0323	21.6131	21.0539	21.0496	21.5828	#DIV/0!	#DIV/0!	#DIV/0!	#DIV/0!	#DIV/0!	#DIV/0!	#DIV/0!	#DIV/0!	#DIV/0!	#DIV/0!	#DIV/0!	#DIV/0!	20.9409	21.3335	21.3162	0.392588	0.375274	0.0173146
O95757;E9PDE8;D6RJ96	O95757;E9PDE8;D6RJ96	28;27;18	26;25;16	26;25;16	Heat shock 70 kDa protein 4L	HSPA4L	sp|O95757|HS74L_HUMAN Heat shock 70 kDa protein 4L OS=Homo sapiens OX=9606 GN=HSPA4L PE=1 SV=3;tr|E9PDE8|E9PDE8_HUMAN Heat shock 70 kDa protein 4L OS=Homo sapiens OX=9606 GN=HSPA4L PE=1 SV=1;tr|D6RJ96|D6RJ96_HUMAN Heat shock 70 kDa protein 4L (Fragment) OS	2021	21.0961	21.6597	19.4388	22.2393	20.3001		23.3577	21.5511	21.5642	22.2099	22.4085	22.9093	24.4457	25.017	25.0885	25.5531	25.4453	25.723	21.3779	20.8391	20.3001	-0.538797	-1.07782	0.539026	22.4544	21.887	22.6589	-0.567381	0.204495	-0.771876	24.7314	25.3208	25.5842	0.589423	0.852791	-0.263368
O95758;X6R242	O95758	8;2	6;1	6;1	Polypyrimidine tract-binding protein 3	PTBP3	sp|O95758|PTBP3_HUMAN Polypyrimidine tract-binding protein 3 OS=Homo sapiens OX=9606 GN=PTBP3 PE=1 SV=2	2022	23.273	22.7511		21.9709	22.3068	23.1088	23.5075	23.6347		22.8525			23.2327	23.1259	23.1651	23.6489	23.2918	23.1843	23.012	21.9709	22.7078	-1.04116	-0.30426	-0.736897	23.5711	22.8525	#DIV/0!	-0.718587	#DIV/0!	#DIV/0!	23.1793	23.407	23.238	0.227675	0.0587342	0.168941
O95777;F2Z2Y6;C9JIZ0;C9JNV3	O95777;F2Z2Y6;C9JIZ0;C9JNV3	5;4;3;3	5;4;3;3	5;4;3;3	U6 snRNA-associated Sm-like protein LSm8	LSM8	sp|O95777|LSM8_HUMAN U6 snRNA-associated Sm-like protein LSm8 OS=Homo sapiens OX=9606 GN=LSM8 PE=1 SV=3;tr|F2Z2Y6|F2Z2Y6_HUMAN U6 snRNA-associated Sm-like protein LSm8 OS=Homo sapiens OX=9606 GN=LSM8 PE=1 SV=1;tr|C9JIZ0|C9JIZ0_HUMAN U6 snRNA-associated Sm-	2023	21.2908	21.5142	21.2513	21.6852	21.2542		21.0858	21.5625		21.8576			21.8515	21.9554	22.4189	22.2252	22.0039	21.8252	21.4025	21.4683	21.2542	0.0657442	-0.148326	0.21407	21.3242	21.8576	#DIV/0!	0.533487	#DIV/0!	#DIV/0!	21.9035	22.322	21.9145	0.418569	0.0110862	0.407483
O95782;M0R2D9	O95782	22;1	22;1	17;0	AP-2 complex subunit alpha-1	AP2A1	sp|O95782|AP2A1_HUMAN AP-2 complex subunit alpha-1 OS=Homo sapiens OX=9606 GN=AP2A1 PE=1 SV=3	2024	23.7763	22.5479	22.9866	23.1631	23.5629	23.0791	24.8453	22.0927	23.0615	23.29	24.8582	23.8945	24.5238	24.7771	24.5902	25.2072	24.7779	24.8206	23.1621	23.0749	23.321	-0.0872194	0.158877	-0.246097	23.469	23.1757	24.3763	-0.293271	0.907335	-1.20061	24.6504	24.8987	24.7992	0.248319	0.148786	0.0995333
O95793;Q5JW30;A0A087X1A5;Q5JW28;F6UDC6	O95793;Q5JW30;A0A087X1A5	15;14;13;4;1	15;14;13;4;1	14;13;12;4;1	Double-stranded RNA-binding protein Staufen homolog 1	STAU1	sp|O95793|STAU1_HUMAN Double-stranded RNA-binding protein Staufen homolog 1 OS=Homo sapiens OX=9606 GN=STAU1 PE=1 SV=2;tr|Q5JW30|Q5JW30_HUMAN Double-stranded RNA-binding protein Staufen homolog 1 OS=Homo sapiens OX=9606 GN=STAU1 PE=1 SV=1;tr|A0A087X1A5|A0A	2025	24.772	24.4461	24.7109	24.9732	24.6337	24.921	24.86	25.3702	25.2434	25.4799	25.2928	25.0767	24.4814	24.1454	24.0694	24.1224	23.9241	24.1163	24.6091	24.8421	24.7773	0.232987	0.168266	0.0647208	25.1151	25.3617	25.1847	0.246561	0.0696485	0.176913	24.3134	24.0959	24.0202	-0.217461	-0.293177	0.0757152
O95801	O95801	3	3	3	Tetratricopeptide repeat protein 4	TTC4	sp|O95801|TTC4_HUMAN Tetratricopeptide repeat protein 4 OS=Homo sapiens OX=9606 GN=TTC4 PE=1 SV=3	2026	21.9273	22.1727		21.7774		22.2377	23.1288	22.0504		22.1257	22.224	22.1615	21.687						22.05	21.7774	22.2377	-0.272551	0.187752	-0.460303	22.5896	22.1257	22.1927	-0.46396	-0.396871	-0.0670896	21.687	#DIV/0!	#DIV/0!	#DIV/0!	#DIV/0!	#DIV/0!
O95816	O95816	6	6	6	BAG family molecular chaperone regulator 2	BAG2	sp|O95816|BAG2_HUMAN BAG family molecular chaperone regulator 2 OS=Homo sapiens OX=9606 GN=BAG2 PE=1 SV=1	2027	26.0161	25.6903	25.5339	25.881	24.885	24.6409	24.3572	24.1093	24.7651	25.3961	25.261	23.1299		21.5718					25.8532	25.7074	24.763	-0.145775	-1.09024	0.944467	24.2333	25.0806	24.1955	0.847308	-0.0378178	0.885126	21.5718	#DIV/0!	#DIV/0!	#DIV/0!	#DIV/0!	#DIV/0!
O95817;C9JFK9	O95817	25;12	25;12	25;12	BAG family molecular chaperone regulator 3	BAG3	sp|O95817|BAG3_HUMAN BAG family molecular chaperone regulator 3 OS=Homo sapiens OX=9606 GN=BAG3 PE=1 SV=3	2028	25.3339	25.2955	25.6983	25.8131	25.4341	25.5822	25.7786	25.0705	25.2545	25.5296	24.8717	24.3797	26.3987	26.0911	26.2259	25.7719	25.9526	25.9183	25.3147	25.7557	25.5081	0.440995	0.193378	0.247617	25.4245	25.3921	24.6257	-0.0324909	-0.798841	0.76635	26.2449	25.9989	25.9355	-0.245982	-0.309421	0.0634396
O95825;A6NND8;A6NHJ8;A6NMA8;C9JQD0;C9K0F7;C9JAL0;H7C3I5;A0A0C4DG14;F8WF64;H7C3S0;H7C0X3;C9JZK8	O95825;A6NND8;A6NHJ8;A6NMA8;C9JQD0;C9K0F7;C9JAL0;H7C3I5	5;4;4;4;3;3;3;3;2;2;1;1;1	5;4;4;4;3;3;3;3;2;2;1;1;1	5;4;4;4;3;3;3;3;2;2;1;1;1	Quinone oxidoreductase-like protein 1	CRYZL1	sp|O95825|QORL1_HUMAN Quinone oxidoreductase-like protein 1 OS=Homo sapiens OX=9606 GN=CRYZL1 PE=1 SV=2;tr|A6NND8|A6NND8_HUMAN Quinone oxidoreductase-like protein 1 OS=Homo sapiens OX=9606 GN=CRYZL1 PE=1 SV=1;tr|A6NHJ8|A6NHJ8_HUMAN Quinone oxidoreductase-l	2029													21.8101	22.0369	22.0737	22.0331	22.0224	22.2534	#DIV/0!	#DIV/0!	#DIV/0!	#DIV/0!	#DIV/0!	#DIV/0!	#DIV/0!	#DIV/0!	#DIV/0!	#DIV/0!	#DIV/0!	#DIV/0!	21.9235	22.0534	22.1379	0.129865	0.214363	-0.0844987
O95831;E9PMA0	O95831	19;9	19;9	19;9	Apoptosis-inducing factor 1, mitochondrial	AIFM1	sp|O95831|AIFM1_HUMAN Apoptosis-inducing factor 1, mitochondrial OS=Homo sapiens OX=9606 GN=AIFM1 PE=1 SV=1	2030	23.162	20.5232	20.0286	21.6147	23.5368	20.6001	23.7406		21.2025	23.1111	23.0671	21.2733	25.7826	25.6667	26.3596	26.54	26.174	26.5113	21.8426	20.8217	22.0685	-1.02094	0.225859	-1.2468	23.7406	22.1568	22.1702	-1.58377	-1.57036	-0.013401	25.7247	26.4498	26.3426	0.72515	0.617961	0.107189
O95834;K7EIK7;C9JRL6;A0A0C4DGQ7;K7EKU5;K7EIM1;K7EQR0;K7ERY9;K7EII6;K7EKG3;K7ERR2;K7ELI8;A0A669KBD4;A0A3B3IU69;F8W717;K7ELB2;G3V3N9;G3V500;O00423;Q6ZMW3;Q05BV3	O95834;K7EIK7;C9JRL6;A0A0C4DGQ7	13;12;9;9;4;3;3;3;3;3;3;2;1;1;1;1;1;1;1;1;1	13;12;9;9;4;3;3;3;3;3;3;2;1;1;1;1;1;1;1;1;1	13;12;9;9;4;3;3;3;3;3;3;2;1;1;1;1;1;1;1;1;1	Echinoderm microtubule-associated protein-like 2	EML2	sp|O95834|EMAL2_HUMAN Echinoderm microtubule-associated protein-like 2 OS=Homo sapiens OX=9606 GN=EML2 PE=1 SV=1;tr|K7EIK7|K7EIK7_HUMAN Echinoderm microtubule-associated protein-like 2 OS=Homo sapiens OX=9606 GN=EML2 PE=1 SV=1;tr|C9JRL6|C9JRL6_HUMAN Echino	2031				22.9509							21.1198	23.2914	23.4772	23.4462	23.5592	24.0059	23.9875	24.9236	#DIV/0!	22.9509	#DIV/0!	#DIV/0!	#DIV/0!	#DIV/0!	#DIV/0!	#DIV/0!	22.2056	#DIV/0!	#DIV/0!	#DIV/0!	23.4617	23.7825	24.4556	0.320858	0.993897	-0.673039
O95848	O95848	3	3	3	Uridine diphosphate glucose pyrophosphatase	NUDT14	sp|O95848|NUD14_HUMAN Uridine diphosphate glucose pyrophosphatase NUDT14 OS=Homo sapiens OX=9606 GN=NUDT14 PE=1 SV=2	2032													20.4961	20.8848	20.9656	21.4926	20.9277	21.2233	#DIV/0!	#DIV/0!	#DIV/0!	#DIV/0!	#DIV/0!	#DIV/0!	#DIV/0!	#DIV/0!	#DIV/0!	#DIV/0!	#DIV/0!	#DIV/0!	20.6904	21.2291	21.0755	0.538655	0.3851	0.153555
O95861;A6NF51;F8W1J0;F8VZG4;F8VVW8;F8VRY7	O95861;A6NF51;F8W1J0	10;7;5;4;3;1	10;7;5;4;3;1	10;7;5;4;3;1	3(2),5-bisphosphate nucleotidase 1	BPNT1	sp|O95861|BPNT1_HUMAN 3(2),5-bisphosphate nucleotidase 1 OS=Homo sapiens OX=9606 GN=BPNT1 PE=1 SV=1;tr|A6NF51|A6NF51_HUMAN 3(2),5-bisphosphate nucleotidase 1 OS=Homo sapiens OX=9606 GN=BPNT1 PE=1 SV=2;tr|F8W1J0|F8W1J0_HUMAN 3(2),5-bisphosphate nuc	2033	22.4143		21.8027	21.712	21.9949	21.4444	24.2028	25.4862	21.6746	21.9201	21.6662	21.5142	25.7203	25.8041	25.8667	26.3178	25.9818	26.0874	22.4143	21.7573	21.7196	-0.657006	-0.694697	0.0376913	24.8445	21.7973	21.5902	-3.04718	-3.25436	0.207173	25.7622	26.0923	26.0346	0.330069	0.272386	0.0576834
O95864;E5RGZ5;E5RGD8	O95864	13;3;2	13;3;2	12;3;2	Fatty acid desaturase 2	FADS2	sp|O95864|FADS2_HUMAN Acyl-CoA 6-desaturase OS=Homo sapiens OX=9606 GN=FADS2 PE=1 SV=1	2034	24.1982	23.8214	23.9177	24.221	24.9266	24.3553	23.4333	23.8973	24.3417	24.4804	24.5865	24.5808	25.1195	24.9461	24.9023	25.1219	25.0526	25.2081	24.0098	24.0693	24.641	0.0595151	0.631134	-0.571619	23.6653	24.411	24.5837	0.745779	0.918389	-0.17261	25.0328	25.0121	25.1304	-0.0206998	0.0975435	-0.118243
O95865;A0A140T971;Q5SSV3;Q5SRR8;H0Y7N1	O95865;A0A140T971;Q5SSV3;Q5SRR8;H0Y7N1	11;9;9;9;6	10;8;8;8;5	10;8;8;8;5	N(G),N(G)-dimethylarginine dimethylaminohydrolase 2	DDAH2	sp|O95865|DDAH2_HUMAN N(G),N(G)-dimethylarginine dimethylaminohydrolase 2 OS=Homo sapiens OX=9606 GN=DDAH2 PE=1 SV=1;tr|A0A140T971|A0A140T971_HUMAN Dimethylargininase (Fragment) OS=Homo sapiens OX=9606 GN=DDAH2 PE=1 SV=1;tr|Q5SSV3|Q5SSV3_HUMAN Dimethylargi	2035		21.093	23.715	21.112	20.4904	20.425	21.429	21.5402	21.1421			21.2917	25.402	25.5513	26.4104	24.9822	25.6711	25.4284	21.093	22.4135	20.4577	1.32053	-0.635287	1.95581	21.4846	21.1421	21.2917	-0.342537	-0.192967	-0.14957	25.4767	25.6963	25.5497	0.219595	0.073048	0.146547
O95881	O95881	6	6	6	Thioredoxin domain-containing protein 12	TXNDC12	sp|O95881|TXD12_HUMAN Thioredoxin domain-containing protein 12 OS=Homo sapiens OX=9606 GN=TXNDC12 PE=1 SV=1	2036	24.5448	24.4759	24.3655	24.5239			23.9623	23.858	24.0204	24.3162	24.2107	23.8865	23.3099	23.4841	23.92	23.8304	23.6953	23.8461	24.5104	24.4447	#DIV/0!	-0.0656502	#DIV/0!	#DIV/0!	23.9102	24.1683	24.0486	0.258164	0.138439	0.119726	23.397	23.8752	23.7707	0.478164	0.373711	0.104453
O95983;K7EIE8;A0A087WT34;A0A087X1H1;A0A0A0MTS6	O95983;K7EIE8	6;5;2;2;2	6;5;2;2;2	6;5;2;2;2	Methyl-CpG-binding domain protein 3	MBD3	sp|O95983|MBD3_HUMAN Methyl-CpG-binding domain protein 3 OS=Homo sapiens OX=9606 GN=MBD3 PE=1 SV=1;tr|K7EIE8|K7EIE8_HUMAN Methyl-CpG binding domain protein 3, isoform CRA_b OS=Homo sapiens OX=9606 GN=MBD3 PE=1 SV=1	2037			22.0802	21.2266	21.5626	21.7212	21.6327	21.6799	21.8441	22.2973	23.3499	21.7404	22.4523	21.6704	22.8394	22.3647	21.9884	21.7031	#DIV/0!	21.6534	21.6419	#DIV/0!	#DIV/0!	0.0114823	21.6563	22.0707	22.5451	0.414395	0.888842	-0.474447	22.0614	22.602	21.8458	0.540661	-0.215615	0.756276
O95989	O95989	4	1	1	Diphosphoinositol polyphosphate phosphohydrolase 1	NUDT3	sp|O95989|NUDT3_HUMAN Diphosphoinositol polyphosphate phosphohydrolase 1 OS=Homo sapiens OX=9606 GN=NUDT3 PE=1 SV=1	2038																		21.7876	#DIV/0!	#DIV/0!	#DIV/0!	#DIV/0!	#DIV/0!	#DIV/0!	#DIV/0!	#DIV/0!	#DIV/0!	#DIV/0!	#DIV/0!	#DIV/0!	#DIV/0!	#DIV/0!	21.7876	#DIV/0!	#DIV/0!	#DIV/0!
O95994;B5MC07;C9J3E2;H7C3Z9;H7C040;B5MC62;Q8TD06	O95994;B5MC07;C9J3E2;H7C3Z9	9;7;6;5;1;1;1	9;7;6;5;1;1;1	9;7;6;5;1;1;1	Anterior gradient protein 2 homolog	AGR2	sp|O95994|AGR2_HUMAN Anterior gradient protein 2 homolog OS=Homo sapiens OX=9606 GN=AGR2 PE=1 SV=1;tr|B5MC07|B5MC07_HUMAN Anterior gradient protein 2 homolog OS=Homo sapiens OX=9606 GN=AGR2 PE=1 SV=1;tr|C9J3E2|C9J3E2_HUMAN Anterior gradient protein 2 homol	2039							20.8548						25.5849	26.3017	22.5236	21.6778	21.4585	21.5388	#DIV/0!	#DIV/0!	#DIV/0!	#DIV/0!	#DIV/0!	#DIV/0!	20.8548	#DIV/0!	#DIV/0!	#DIV/0!	#DIV/0!	#DIV/0!	25.9433	22.1007	21.4987	-3.84261	-4.44465	0.602036
O96005;K7EJ16;K7EQQ1;K7ERL5	O96005	14;4;3;1	14;4;3;1	14;4;3;1	Cleft lip and palate transmembrane protein 1	CLPTM1	sp|O96005|CLPT1_HUMAN Cleft lip and palate transmembrane protein 1 OS=Homo sapiens OX=9606 GN=CLPTM1 PE=1 SV=1	2040	24.0659	24.0598	23.34	24.1469	23.4476	23.6488	23.5847		23.8573	23.6079	23.4671	23.4908	24.3346	24.2445	24.1102	23.7543	24.3945	24.1261	24.0628	23.7435	23.5482	-0.319353	-0.514644	0.195291	23.5847	23.7326	23.479	0.147873	-0.105773	0.253646	24.2895	23.9323	24.2603	-0.357293	-0.0292438	-0.328049
O96007	O96007	2	2	2	Molybdopterin synthase catalytic subunit	MOCS2	sp|O96007|MOC2B_HUMAN Molybdopterin synthase catalytic subunit OS=Homo sapiens OX=9606 GN=MOCS2 PE=1 SV=1	2041							17.7533												#DIV/0!	#DIV/0!	#DIV/0!	#DIV/0!	#DIV/0!	#DIV/0!	17.7533	#DIV/0!	#DIV/0!	#DIV/0!	#DIV/0!	#DIV/0!	#DIV/0!	#DIV/0!	#DIV/0!	#DIV/0!	#DIV/0!	#DIV/0!
O96008;K7EKG4;K7EJ57	O96008;K7EKG4;K7EJ57	6;3;3	6;3;3	6;3;3	Mitochondrial import receptor subunit TOM40 homolog	TOMM40	sp|O96008|TOM40_HUMAN Mitochondrial import receptor subunit TOM40 homolog OS=Homo sapiens OX=9606 GN=TOMM40 PE=1 SV=1;tr|K7EKG4|K7EKG4_HUMAN Mitochondrial import receptor subunit TOM40 homolog (Fragment) OS=Homo sapiens OX=9606 GN=TOMM40 PE=1 SV=1;tr|K7EJ5	2042	23.7033	23.3922	23.6988	23.7137		22.7845	22.9779	25.1167	24.4483	24.3756	22.7481	24.4421		23.3868		20.764			23.5478	23.7062	22.7845	0.158467	-0.763298	0.921765	24.0473	24.412	23.5951	0.364629	-0.452212	0.816841	23.3868	20.764	#DIV/0!	-2.62278	#DIV/0!	#DIV/0!
O96011;H7C3V6	O96011	4;1	4;1	4;1	Peroxisomal membrane protein 11B	PEX11B	sp|O96011|PX11B_HUMAN Peroxisomal membrane protein 11B OS=Homo sapiens OX=9606 GN=PEX11B PE=1 SV=1	2043				21.1575									21.5856	21.5456	21.7329	21.7507	21.3914	20.9404	#DIV/0!	21.1575	#DIV/0!	#DIV/0!	#DIV/0!	#DIV/0!	#DIV/0!	#DIV/0!	#DIV/0!	#DIV/0!	#DIV/0!	#DIV/0!	21.5656	21.7418	21.1659	0.176259	-0.399665	0.575923
O96013;M0R2X4;M0R3G6;M0R0L9	O96013	7;2;1;1	7;2;1;1	7;2;1;1	Serine/threonine-protein kinase PAK 4	PAK4	sp|O96013|PAK4_HUMAN Serine/threonine-protein kinase PAK 4 OS=Homo sapiens OX=9606 GN=PAK4 PE=1 SV=1	2044							22.4961			22.2084			22.6191	23.0794	22.9093	23.0205	22.8351	23.0726	#DIV/0!	#DIV/0!	#DIV/0!	#DIV/0!	#DIV/0!	#DIV/0!	22.4961	22.2084	#DIV/0!	-0.287646	#DIV/0!	#DIV/0!	22.8493	22.9649	22.9538	0.11562	0.104554	0.0110661
O96017;B7ZBF7;H7C0V7;C9JFD7	O96017;B7ZBF7	3;2;1;1	3;2;1;1	3;2;1;1	Serine/threonine-protein kinase Chk2	CHEK2	sp|O96017|CHK2_HUMAN Serine/threonine-protein kinase Chk2 OS=Homo sapiens OX=9606 GN=CHEK2 PE=1 SV=1;tr|B7ZBF7|B7ZBF7_HUMAN Serine/threonine-protein kinase Chk2 (Fragment) OS=Homo sapiens OX=9606 GN=CHEK2 PE=1 SV=1	2045																	20.3644		#DIV/0!	#DIV/0!	#DIV/0!	#DIV/0!	#DIV/0!	#DIV/0!	#DIV/0!	#DIV/0!	#DIV/0!	#DIV/0!	#DIV/0!	#DIV/0!	#DIV/0!	#DIV/0!	20.3644	#DIV/0!	#DIV/0!	#DIV/0!
O96019;H7C5S0;C9JQT2;O94805	O96019;H7C5S0	13;7;3;1	13;7;3;1	13;7;3;1	Actin-like protein 6A	ACTL6A	sp|O96019|ACL6A_HUMAN Actin-like protein 6A OS=Homo sapiens OX=9606 GN=ACTL6A PE=1 SV=1;tr|H7C5S0|H7C5S0_HUMAN Actin-like protein 6A (Fragment) OS=Homo sapiens OX=9606 GN=ACTL6A PE=1 SV=1	2046	24.5536	24.2718	23.982	24.0929	24.5463	24.4365	23.8388	23.3393	24.4483	24.1197	24.7464	24.3667	24.6426	24.9236	24.7632	24.8539	24.644	25.4796	24.4127	24.0374	24.4914	-0.375266	0.0787181	-0.453984	23.5891	24.284	24.5565	0.694918	0.967459	-0.272541	24.7831	24.8086	25.0618	0.0254588	0.278669	-0.25321
P00167;J3KNC7	P00167	7;1	7;1	7;1	Cytochrome b5	CYB5A	sp|P00167|CYB5_HUMAN Cytochrome b5 OS=Homo sapiens OX=9606 GN=CYB5A PE=1 SV=2	2047	21.6082						21.9014			20.3613			26.2026	26.0883	26.9925	26.704	26.1666	26.3468	21.6082	#DIV/0!	#DIV/0!	#DIV/0!	#DIV/0!	#DIV/0!	21.9014	20.3613	#DIV/0!	-1.54004	#DIV/0!	#DIV/0!	26.1455	26.8482	26.2567	0.702757	0.111186	0.591571
P00338;F5GXY2;F5GYU2;F5GXH2;F5H5J4;F5H6W8;F5GZQ4;F5H8H6;F5GXC7;F5GWW2;F5GXU1	P00338;F5GXY2	28;14;13;12;8;8;7;5;5;5;5	28;14;13;12;8;8;7;5;5;5;5	26;13;12;11;8;8;7;5;5;5;5	L-lactate dehydrogenase A chain	LDHA	sp|P00338|LDHA_HUMAN L-lactate dehydrogenase A chain OS=Homo sapiens OX=9606 GN=LDHA PE=1 SV=2;tr|F5GXY2|F5GXY2_HUMAN L-lactate dehydrogenase A chain (Fragment) OS=Homo sapiens OX=9606 GN=LDHA PE=1 SV=8	2048	28.694	28.5169	27.4353	27.7303	28.0793	27.523	29.1427	28.1826	27.6343	28.1519	28.108	27.7443	29.1719	29.6926	30.7959	30.8158	29.4113	29.625	28.6055	27.5828	27.8012	-1.02267	-0.804308	-0.218365	28.6626	27.8931	27.9261	-0.769543	-0.736515	-0.0330283	29.4322	30.8059	29.5182	1.37362	0.0859545	1.28767
P00367;P49448	P00367;P49448	31;17	31;17	31;17	Glutamate dehydrogenase 1, mitochondrial;Glutamate dehydrogenase 2, mitochondrial	GLUD1;GLUD2	sp|P00367|DHE3_HUMAN Glutamate dehydrogenase 1, mitochondrial OS=Homo sapiens OX=9606 GN=GLUD1 PE=1 SV=2;sp|P49448|DHE4_HUMAN Glutamate dehydrogenase 2, mitochondrial OS=Homo sapiens OX=9606 GN=GLUD2 PE=1 SV=2	2049	25.7172	25.3614	24.4977	24.7042	25.3828	24.5892	26.7178	25.2882	25.0924	26.063	25.6011	25.0109	27.2475	27.8756	28.4594	28.1097	27.7106	28.216	25.5393	24.601	24.986	-0.938328	-0.55331	-0.385019	26.003	25.5777	25.306	-0.425319	-0.696998	0.27168	27.5616	28.2845	27.9633	0.722971	0.401722	0.321249
P00374;B4DM58;C9JJ68;Q86XF0	P00374;B4DM58	14;11;3;3	14;11;3;3	14;11;3;3	Dihydrofolate reductase	DHFR	sp|P00374|DYR_HUMAN Dihydrofolate reductase OS=Homo sapiens OX=9606 GN=DHFR PE=1 SV=2;tr|B4DM58|B4DM58_HUMAN Dihydrofolate reductase OS=Homo sapiens OX=9606 GN=DHFR PE=1 SV=1	2050	22.4426	22.0201		21.5484	21.0638		22.9812	22.0024	21.1009	22.535	22.6417		24.3333	24.535	24.9644	25.1876	25.2103	25.0747	22.2314	21.5484	21.0638	-0.682931	-1.16762	0.484693	22.4918	21.8179	22.6417	-0.673847	0.149913	-0.82376	24.4342	25.076	25.1425	0.641814	0.708316	-0.0665017
P00387;B1AHF3	P00387;B1AHF3	14;9	14;9	14;9	NADH-cytochrome b5 reductase 3;NADH-cytochrome b5 reductase 3 membrane-bound form;NADH-cytochrome b5 reductase 3 soluble form	CYB5R3	sp|P00387|NB5R3_HUMAN NADH-cytochrome b5 reductase 3 OS=Homo sapiens OX=9606 GN=CYB5R3 PE=1 SV=3;tr|B1AHF3|B1AHF3_HUMAN NADH-cytochrome b5 reductase 3 (Fragment) OS=Homo sapiens OX=9606 GN=CYB5R3 PE=1 SV=1	2051	23.385	21.8183	21.1241	21.5008	21.0978	21.1743	23.4517	21.6707	21.5067	23.4537	22.3062	21.1537	24.7296	25.1674	25.2834	25.4906	25.1763	25.1348	22.6016	21.3125	21.1361	-1.28916	-1.46554	0.176376	22.5612	22.4802	21.73	-0.0810138	-0.831263	0.750249	24.9485	25.387	25.1556	0.4385	0.207048	0.231451
P00390;A0A2R8YF59;H0YC68	P00390	13;1;1	13;1;1	13;1;1	Glutathione reductase, mitochondrial	GSR	sp|P00390|GSHR_HUMAN Glutathione reductase, mitochondrial OS=Homo sapiens OX=9606 GN=GSR PE=1 SV=2	2052	24.6001	24.7917	23.2886	21.9328	23.8705	23.4205	24.9374	23.9642	23.3621	24.3456	24.0958	23.7607	26.0279	26.2861	26.5823	26.5676	26.2043	26.3559	24.6959	22.6107	23.6455	-2.08525	-1.05045	-1.0348	24.4508	23.8538	23.9282	-0.59694	-0.522536	-0.0744046	26.157	26.575	26.2801	0.417942	0.123027	0.294915
P00403	P00403	5	5	5	Cytochrome c oxidase subunit 2	MT-CO2	sp|P00403|COX2_HUMAN Cytochrome c oxidase subunit 2 OS=Homo sapiens OX=9606 GN=MT-CO2 PE=1 SV=1	2053	23.8557	24.0378	24.9038	24.5784	23.7306	24.2866	23.5362	23.3366	22.7451	23.7903	23.4352	22.4872	23.2516	22.7484	21.6896	21.6696	22.4503	20.8822	23.9468	24.7411	24.0086	0.794355	0.0618177	0.732538	23.4364	23.2677	22.9612	-0.168701	-0.475253	0.306551	23	21.6796	21.6663	-1.32038	-1.33373	0.0133506
P00441;H7BYH4	P00441;H7BYH4	13;11	13;11	13;11	Superoxide dismutase [Cu-Zn]	SOD1	sp|P00441|SODC_HUMAN Superoxide dismutase [Cu-Zn] OS=Homo sapiens OX=9606 GN=SOD1 PE=1 SV=2;tr|H7BYH4|H7BYH4_HUMAN Superoxide dismutase [Cu-Zn] OS=Homo sapiens OX=9606 GN=SOD1 PE=1 SV=1	2054	25.564	25.6582	25.07	24.6094	24.7371	24.0461	25.7653	25.3847	25.3495	26.4435	25.0973	24.2895	27.9873	27.9514	28.8732	28.4612	27.8753	28.1847	25.6111	24.8397	24.3916	-0.771395	-1.2195	0.448102	25.575	25.8965	24.6934	0.321504	-0.881585	1.20309	27.9694	28.6672	28.03	0.697806	0.0605987	0.637207
P00491;G3V5M2;G3V2H3;G3V393	P00491;G3V5M2	18;11;4;3	18;11;4;3	18;11;4;3	Purine nucleoside phosphorylase	PNP	sp|P00491|PNPH_HUMAN Purine nucleoside phosphorylase OS=Homo sapiens OX=9606 GN=PNP PE=1 SV=2;tr|G3V5M2|G3V5M2_HUMAN Inosine-guanosine phosphorylase (Fragment) OS=Homo sapiens OX=9606 GN=PNP PE=1 SV=1	2055	26.4084	26.4082	26.6845	25.72	25.6783	25.458	26.5764	25.5698	25.6889	25.6671	25.5339	25.8009	25.5022	25.3665	26.0235	25.7827	25.8616	25.6673	26.4083	26.2022	25.5681	-0.206072	-0.840187	0.634116	26.0731	25.678	25.6674	-0.395151	-0.405703	0.010552	25.4344	25.9031	25.7645	0.46874	0.330107	0.138633
P00492	P00492	10	10	10	Hypoxanthine-guanine phosphoribosyltransferase	HPRT1	sp|P00492|HPRT_HUMAN Hypoxanthine-guanine phosphoribosyltransferase OS=Homo sapiens OX=9606 GN=HPRT1 PE=1 SV=2	2056	23.4041	23.5146	23.0733	22.7982	23.6495	23.054	23.7696	22.9542	23.3807	23.2019	22.903	23.3269	24.5393	24.9406	25.5936	25.1781	24.8347	24.8807	23.4593	22.9358	23.3518	-0.523549	-0.10757	-0.415979	23.3619	23.2913	23.115	-0.0706117	-0.246949	0.176338	24.74	25.3858	24.8577	0.645863	0.117719	0.528145
P00505	P00505	24	24	24	Aspartate aminotransferase, mitochondrial	GOT2	sp|P00505|AATM_HUMAN Aspartate aminotransferase, mitochondrial OS=Homo sapiens OX=9606 GN=GOT2 PE=1 SV=3	2057	26.2271	25.708	25.2026	25.6013	25.7507	25.6321	26.9503	25.726	25.5698	25.8815	25.6111	25.3656	26.8049	27.3287	27.9304	27.3634	27.2651	27.2472	25.9676	25.4019	25.6914	-0.565663	-0.276182	-0.289481	26.3382	25.7256	25.4883	-0.612535	-0.849819	0.237284	27.0668	27.6469	27.2561	0.580112	0.189338	0.390773
P00533;E9PFD7;Q504U8;C9JYS6;J3KTI5;A0A1W2PRR9;H3BLT0;B4DTR1;J3QLU9;A0A0A0MSE1;P04626;Q15303	P00533;E9PFD7;Q504U8	10;9;7;2;1;1;1;1;1;1;1;1	10;9;7;2;1;1;1;1;1;1;1;1	10;9;7;2;1;1;1;1;1;1;1;1	Epidermal growth factor receptor;Receptor protein-tyrosine kinase	EGFR	sp|P00533|EGFR_HUMAN Epidermal growth factor receptor OS=Homo sapiens OX=9606 GN=EGFR PE=1 SV=2;tr|E9PFD7|E9PFD7_HUMAN Receptor protein-tyrosine kinase OS=Homo sapiens OX=9606 GN=EGFR PE=1 SV=3;tr|Q504U8|Q504U8_HUMAN Receptor protein-tyrosine kinase OS=Hom	2058	23.1695	23.4306	23.5128	23.8227	23.7581	23.1099	22.4327	23.2323		22.5169	23.2687	22.3366				22.1384			23.3001	23.6677	23.434	0.367682	0.133926	0.233756	22.8325	22.5169	22.8027	-0.315602	-0.0298591	-0.285743	#DIV/0!	22.1384	#DIV/0!	#DIV/0!	#DIV/0!	#DIV/0!
P00558	P00558	28	28	22	Phosphoglycerate kinase 1	PGK1	sp|P00558|PGK1_HUMAN Phosphoglycerate kinase 1 OS=Homo sapiens OX=9606 GN=PGK1 PE=1 SV=3	2059	27.776	27.0072	26.9889	26.4419	27.6664	27.127	28.663	27.3336	27.2997	27.7406	27.1732	27.2348	28.8905	29.2024	30.1002	30.1453	29.2904	29.6192	27.3916	26.7154	27.3967	-0.676188	0.0051141	-0.681302	27.9983	27.5202	27.204	-0.478112	-0.794264	0.316152	29.0464	30.1228	29.4548	1.07631	0.408376	0.667937
Q5T9B7;P00568;H0YID2;Q9Y6K8	Q5T9B7;P00568	11;11;5;1	11;11;5;1	11;11;5;1	Adenylate kinase isoenzyme 1	AK1	tr|Q5T9B7|Q5T9B7_HUMAN Adenylate kinase isoenzyme 1 OS=Homo sapiens OX=9606 GN=AK1 PE=1 SV=1;sp|P00568|KAD1_HUMAN Adenylate kinase isoenzyme 1 OS=Homo sapiens OX=9606 GN=AK1 PE=1 SV=3	2060	20.9584	22.0784	22.8579	21.3728	22.0727	22.3863	23.7499	22.672	22.9627	23.0161	22.4958	22.4963	25.2178	25.5385	25.5751	25.443	25.6005	25.693	21.5184	22.1154	22.2295	0.596989	0.711167	-0.114178	23.2109	22.9894	22.4961	-0.221511	-0.714864	0.493352	25.3782	25.5091	25.6467	0.130903	0.268596	-0.137693
P00846	P00846	2	2	2	ATP synthase subunit a	MT-ATP6	sp|P00846|ATP6_HUMAN ATP synthase subunit a OS=Homo sapiens OX=9606 GN=MT-ATP6 PE=1 SV=1	2061														22.279	22.6213	22.3525	22.7725	21.9387	#DIV/0!	#DIV/0!	#DIV/0!	#DIV/0!	#DIV/0!	#DIV/0!	#DIV/0!	#DIV/0!	#DIV/0!	#DIV/0!	#DIV/0!	#DIV/0!	22.279	22.4869	22.3556	0.207911	0.0766325	0.131278
P00918;E5RID5;E5RK37	P00918	12;4;4	12;4;4	12;4;4	Carbonic anhydrase 2	CA2	sp|P00918|CAH2_HUMAN Carbonic anhydrase 2 OS=Homo sapiens OX=9606 GN=CA2 PE=1 SV=2	2062		20.1839	18.7674	18.7748	20.0014	19.6116							25.1843	25.8505	25.2151	26.5866	26.5251	26.6525	20.1839	18.7711	19.8065	-1.41277	-0.377366	-1.03541	#DIV/0!	#DIV/0!	#DIV/0!	#DIV/0!	#DIV/0!	#DIV/0!	25.5174	25.9009	26.5888	0.383471	1.07143	-0.687962
P00966;Q5T6L5;Q5T6L6	P00966;Q5T6L5;Q5T6L6	13;7;7	13;7;7	13;7;7	Argininosuccinate synthase	ASS1	sp|P00966|ASSY_HUMAN Argininosuccinate synthase OS=Homo sapiens OX=9606 GN=ASS1 PE=1 SV=2;tr|Q5T6L5|Q5T6L5_HUMAN Citrulline--aspartate ligase (Fragment) OS=Homo sapiens OX=9606 GN=ASS1 PE=1 SV=1;tr|Q5T6L6|Q5T6L6_HUMAN Citrulline--aspartate ligase (Fragment	2063			24.0627										23.6026	23.3366	24.8405	25.0328	24.2559	24.1652	#DIV/0!	24.0627	#DIV/0!	#DIV/0!	#DIV/0!	#DIV/0!	#DIV/0!	#DIV/0!	#DIV/0!	#DIV/0!	#DIV/0!	#DIV/0!	23.4696	24.9366	24.2106	1.46702	0.740929	0.726087
P01011;G3V3A0;G3V595	P01011;G3V3A0	6;5;1	6;5;1	6;5;1	Alpha-1-antichymotrypsin;Alpha-1-antichymotrypsin His-Pro-less	SERPINA3	sp|P01011|AACT_HUMAN Alpha-1-antichymotrypsin OS=Homo sapiens OX=9606 GN=SERPINA3 PE=1 SV=2;tr|G3V3A0|G3V3A0_HUMAN Alpha-1-antichymotrypsin OS=Homo sapiens OX=9606 GN=SERPINA3 PE=1 SV=1	2064						22.5642			22.9067	22.0565			21.1456	21.0698	22.0451	22.2565	21.365	20.7158	#DIV/0!	#DIV/0!	22.5642	#DIV/0!	#DIV/0!	#DIV/0!	#DIV/0!	22.4816	#DIV/0!	#DIV/0!	#DIV/0!	#DIV/0!	21.1077	22.1508	21.0404	1.04306	-0.0672972	1.11035
P01024	P01024	15	8	8	Complement C3;Complement C3 beta chain;C3-beta-c;Complement C3 alpha chain;C3a anaphylatoxin;Acylation stimulating protein;Complement C3b alpha chain;Complement C3c alpha chain fragment 1;Complement C3dg fragment;Complement C3g fragment;Complement C3d fragment;Complement C3f fragment;Complement C3c alpha chain fragment 2	C3	sp|P01024|CO3_HUMAN Complement C3 OS=Homo sapiens OX=9606 GN=C3 PE=1 SV=2	2065						23.1981			24.3603			22.189							#DIV/0!	#DIV/0!	23.1981	#DIV/0!	#DIV/0!	#DIV/0!	#DIV/0!	24.3603	22.189	#DIV/0!	#DIV/0!	2.17134	#DIV/0!	#DIV/0!	#DIV/0!	#DIV/0!	#DIV/0!	#DIV/0!
P01040;C9J0E4	P01040;C9J0E4	8;5	8;5	8;5	Cystatin-A;Cystatin-A, N-terminally processed	CSTA	sp|P01040|CYTA_HUMAN Cystatin-A OS=Homo sapiens OX=9606 GN=CSTA PE=1 SV=1;tr|C9J0E4|C9J0E4_HUMAN Cystatin-A OS=Homo sapiens OX=9606 GN=CSTA PE=1 SV=1	2066	24.6652	25.6811	26.9284	25.2236	24.4934	26.8881	25.4591	25.7143	26.4817	26.1536	24.5475	25.7795	25.6984	22.9442	23.2981	22.8363	25.8058	23.1538	25.1732	26.076	25.6908	0.902804	0.517578	0.385226	25.5867	26.3176	25.1635	0.730931	-0.42323	1.15416	24.3213	23.0672	24.4798	-1.2541	0.158542	-1.41264
P01111;G3V4K2;G3V5T7	P01111	8;1;1	2;0;0	1;0;0	GTPase NRas	NRAS	sp|P01111|RASN_HUMAN GTPase NRas OS=Homo sapiens OX=9606 GN=NRAS PE=1 SV=1	2067	22.165	21.7159	19.8388				22.0393						21.6952		21.6917				21.9405	19.8388	#DIV/0!	-2.1017	#DIV/0!	#DIV/0!	22.0393	#DIV/0!	#DIV/0!	#DIV/0!	#DIV/0!	#DIV/0!	21.6952	21.6917	#DIV/0!	-0.00340319	#DIV/0!	#DIV/0!
P01112	P01112	10	10	4	GTPase HRas;GTPase HRas, N-terminally processed	HRAS	sp|P01112|RASH_HUMAN GTPase HRas OS=Homo sapiens OX=9606 GN=HRAS PE=1 SV=1	2068	23.6063	23.9072	22.911	23.2587		21.9619	23.3135	22.41		22.1978	22.6857	22.1613	23.8939	23.9253	24.0919	24.1166	24.1293	23.423	23.7567	23.0848	21.9619	-0.671882	-1.79479	1.1229	22.8618	22.1978	22.4235	-0.664015	-0.438298	-0.225717	23.9096	24.1043	23.7762	0.19465	-0.133476	0.328126
P01116	P01116	8	4	4	GTPase KRas;GTPase KRas, N-terminally processed	KRAS	sp|P01116|RASK_HUMAN GTPase KRas OS=Homo sapiens OX=9606 GN=KRAS PE=1 SV=1	2069								21.8132		21.7052			23.0039	22.4581	22.4142	22.1097	22.0018	21.4747	#DIV/0!	#DIV/0!	#DIV/0!	#DIV/0!	#DIV/0!	#DIV/0!	21.8132	21.7052	#DIV/0!	-0.108048	#DIV/0!	#DIV/0!	22.731	22.262	21.7382	-0.468999	-0.992761	0.523761
P01834;A0A5H1ZRQ3	P01834;A0A5H1ZRQ3	6;4	6;4	6;4	Ig kappa chain C region	IGKC	sp|P01834|IGKC_HUMAN Immunoglobulin kappa constant OS=Homo sapiens OX=9606 GN=IGKC PE=1 SV=2;tr|A0A5H1ZRQ3|A0A5H1ZRQ3_HUMAN Immunoglobulin kappa constant (Fragment) OS=Homo sapiens OX=9606 GN=IGKC PE=1 SV=1	2070			23.7095		20.5609	26.049	21.3645	21.6739	24.8757	23.8039	20.5197	24.1709	20.2914		20.1503		20.0943		#DIV/0!	23.7095	23.305	#DIV/0!	#DIV/0!	0.40448	21.5192	24.3398	22.3453	2.82059	0.826099	1.9945	20.2914	20.1503	20.0943	-0.141139	-0.197133	0.0559935
P02462;A0A3B3ITG7;A0A3B3ISV3	P02462;A0A3B3ITG7	4;2;1	4;2;1	4;2;1	Collagen alpha-1(IV) chain;Arresten	COL4A1	sp|P02462|CO4A1_HUMAN Collagen alpha-1(IV) chain OS=Homo sapiens OX=9606 GN=COL4A1 PE=1 SV=4;tr|A0A3B3ITG7|A0A3B3ITG7_HUMAN Collagen alpha-1(IV) chain (Fragment) OS=Homo sapiens OX=9606 GN=COL4A1 PE=1 SV=1	2071			22.5436							20.6547									#DIV/0!	22.5436	#DIV/0!	#DIV/0!	#DIV/0!	#DIV/0!	#DIV/0!	20.6547	#DIV/0!	#DIV/0!	#DIV/0!	#DIV/0!	#DIV/0!	#DIV/0!	#DIV/0!	#DIV/0!	#DIV/0!	#DIV/0!
P02545;H0YAB0;A0A0C4DGC5	P02545	73;29;18	73;29;18	3;0;3	Prelamin-A/C;Lamin-A/C	LMNA	sp|P02545|LMNA_HUMAN Prelamin-A/C OS=Homo sapiens OX=9606 GN=LMNA PE=1 SV=1	2072	31.2801	30.2537	28.8678	29.1437	29.1581	30.0324	31.2517	32.459	31.4018	31.4942	29.3887	31.0823	27.9363	27.7718	27.2968	27.0605	27.2948	27.2086	30.7669	29.0058	29.5952	-1.76111	-1.17168	-0.589433	31.8554	31.448	30.2355	-0.40738	-1.61989	1.21251	27.8541	27.1786	27.2517	-0.675421	-0.602343	-0.0730773
P02647;F8W696	P02647;F8W696	4;3	3;2	3;2	Apolipoprotein A-I;Proapolipoprotein A-I;Truncated apolipoprotein A-I	APOA1	sp|P02647|APOA1_HUMAN Apolipoprotein A-I OS=Homo sapiens OX=9606 GN=APOA1 PE=1 SV=1;tr|F8W696|F8W696_HUMAN Apolipoprotein A-I OS=Homo sapiens OX=9606 GN=APOA1 PE=1 SV=1	2073									24.2694										#DIV/0!	#DIV/0!	#DIV/0!	#DIV/0!	#DIV/0!	#DIV/0!	#DIV/0!	24.2694	#DIV/0!	#DIV/0!	#DIV/0!	#DIV/0!	#DIV/0!	#DIV/0!	#DIV/0!	#DIV/0!	#DIV/0!	#DIV/0!
P02671;A0A087WUA0	P02671;A0A087WUA0	6;5	6;5	6;5	Fibrinogen alpha chain;Fibrinopeptide A;Fibrinogen alpha chain	FGA	sp|P02671|FIBA_HUMAN Fibrinogen alpha chain OS=Homo sapiens OX=9606 GN=FGA PE=1 SV=2;tr|A0A087WUA0|A0A087WUA0_HUMAN Fibrinopeptide A OS=Homo sapiens OX=9606 GN=FGA PE=1 SV=1	2074						23.3178			24.5304										#DIV/0!	#DIV/0!	23.3178	#DIV/0!	#DIV/0!	#DIV/0!	#DIV/0!	24.5304	#DIV/0!	#DIV/0!	#DIV/0!	#DIV/0!	#DIV/0!	#DIV/0!	#DIV/0!	#DIV/0!	#DIV/0!	#DIV/0!
P02675	P02675	5	2	2	Fibrinogen beta chain;Fibrinopeptide B;Fibrinogen beta chain	FGB	sp|P02675|FIBB_HUMAN Fibrinogen beta chain OS=Homo sapiens OX=9606 GN=FGB PE=1 SV=2	2075						21.1373			23.7562										#DIV/0!	#DIV/0!	21.1373	#DIV/0!	#DIV/0!	#DIV/0!	#DIV/0!	23.7562	#DIV/0!	#DIV/0!	#DIV/0!	#DIV/0!	#DIV/0!	#DIV/0!	#DIV/0!	#DIV/0!	#DIV/0!	#DIV/0!
P02751;H0Y7Z1;H0Y4K8	P02751;H0Y7Z1	37;23;3	37;23;3	37;23;3	Fibronectin;Anastellin;Ugl-Y1;Ugl-Y2;Ugl-Y3	FN1	sp|P02751|FINC_HUMAN Fibronectin OS=Homo sapiens OX=9606 GN=FN1 PE=1 SV=5;tr|H0Y7Z1|H0Y7Z1_HUMAN Fibronectin (Fragment) OS=Homo sapiens OX=9606 GN=FN1 PE=1 SV=1	2076	28.0634	28.0111	26.2502	26.5287	26.644	27.2553	26.9839	29.2899	28.6267	28.7453	26.0702	27.2536	21.4277	21.0109	19.1829	21.8119	21.779	20.6132	28.0373	26.3894	26.9497	-1.64782	-1.0876	-0.560221	28.1369	28.686	26.6619	0.549116	-1.47501	2.02413	21.2193	20.4974	21.1961	-0.721889	-0.0231637	-0.698725
Q5VY30;P02753	Q5VY30;P02753	1;1	1;1	1;1	Retinol-binding protein 4;Plasma retinol-binding protein(1-182);Plasma retinol-binding protein(1-181);Plasma retinol-binding protein(1-179);Plasma retinol-binding protein(1-176)	RBP4	tr|Q5VY30|Q5VY30_HUMAN Retinol-binding protein OS=Homo sapiens OX=9606 GN=RBP4 PE=1 SV=2;sp|P02753|RET4_HUMAN Retinol-binding protein 4 OS=Homo sapiens OX=9606 GN=RBP4 PE=1 SV=3	2077							20.0024												#DIV/0!	#DIV/0!	#DIV/0!	#DIV/0!	#DIV/0!	#DIV/0!	20.0024	#DIV/0!	#DIV/0!	#DIV/0!	#DIV/0!	#DIV/0!	#DIV/0!	#DIV/0!	#DIV/0!	#DIV/0!	#DIV/0!	#DIV/0!
P02786;G3V0E5;H7C3V5;F8WBE5	P02786;G3V0E5	31;29;6;2	31;29;6;2	31;29;6;2	Transferrin receptor protein 1;Transferrin receptor protein 1, serum form	TFRC	sp|P02786|TFR1_HUMAN Transferrin receptor protein 1 OS=Homo sapiens OX=9606 GN=TFRC PE=1 SV=2;tr|G3V0E5|G3V0E5_HUMAN Transferrin receptor protein 1 OS=Homo sapiens OX=9606 GN=TFRC PE=1 SV=1	2078	27.6351	27.5086	26.8788	27.4351	27.7225	26.9337	27.6081	26.8726	26.7416	26.7817	27.5464	26.8058	27.1766	27.2639	27.0936	27.018	26.9192	27.1977	27.5718	27.1569	27.3281	-0.414917	-0.243749	-0.171168	27.2403	26.7617	27.1761	-0.478664	-0.0642355	-0.414429	27.2202	27.0558	27.0585	-0.164471	-0.16177	-0.00270125
P02787;C9JVG0;H7C5E8	P02787	7;2;1	7;2;1	7;2;1	Serotransferrin	TF	sp|P02787|TRFE_HUMAN Serotransferrin OS=Homo sapiens OX=9606 GN=TF PE=1 SV=3	2079						23.6787			26.3774			22.9414							#DIV/0!	#DIV/0!	23.6787	#DIV/0!	#DIV/0!	#DIV/0!	#DIV/0!	26.3774	22.9414	#DIV/0!	#DIV/0!	3.43601	#DIV/0!	#DIV/0!	#DIV/0!	#DIV/0!	#DIV/0!	#DIV/0!
P02792	P02792	5	5	5	Ferritin light chain	FTL	sp|P02792|FRIL_HUMAN Ferritin light chain OS=Homo sapiens OX=9606 GN=FTL PE=1 SV=2	2080	23.8362	23.5939	23.7549	23.465	23.8524	22.784	25.2425	24.2973	24.2893	25.5368	24.3407	24.9643			20.1283	20.5509		20.5551	23.7151	23.61	23.3182	-0.105108	-0.396866	0.291759	24.7699	24.913	24.6525	0.143155	-0.117385	0.26054	#DIV/0!	20.3396	20.5551	#DIV/0!	#DIV/0!	-0.215443
P03886	P03886	3	3	3	NADH-ubiquinone oxidoreductase chain 1	MT-ND1	sp|P03886|NU1M_HUMAN NADH-ubiquinone oxidoreductase chain 1 OS=Homo sapiens OX=9606 GN=MT-ND1 PE=1 SV=1	2081					19.9848	20.5993					19.9992		19.8127	20.2315	19.3026	19.3985	19.6347		#DIV/0!	#DIV/0!	20.2921	#DIV/0!	#DIV/0!	#DIV/0!	#DIV/0!	#DIV/0!	19.9992	#DIV/0!	#DIV/0!	#DIV/0!	20.0221	19.3505	19.6347	-0.671567	-0.387429	-0.284137
P03905	P03905	2	2	2	NADH-ubiquinone oxidoreductase chain 4	MT-ND4	sp|P03905|NU4M_HUMAN NADH-ubiquinone oxidoreductase chain 4 OS=Homo sapiens OX=9606 GN=MT-ND4 PE=1 SV=1	2082						20.3608	20.1297	20.0672		19.8819			21.4804	21.0198	19.5253	19.9179	20.2683	19.6444	#DIV/0!	#DIV/0!	20.3608	#DIV/0!	#DIV/0!	#DIV/0!	20.0985	19.8819	#DIV/0!	-0.216572	#DIV/0!	#DIV/0!	21.2501	19.7216	19.9564	-1.52847	-1.29372	-0.234752
P03915	P03915	2	2	2	NADH-ubiquinone oxidoreductase chain 5	MT-ND5	sp|P03915|NU5M_HUMAN NADH-ubiquinone oxidoreductase chain 5 OS=Homo sapiens OX=9606 GN=MT-ND5 PE=1 SV=2	2083											19.8579		19.9282	20.2764					#DIV/0!	#DIV/0!	#DIV/0!	#DIV/0!	#DIV/0!	#DIV/0!	#DIV/0!	#DIV/0!	19.8579	#DIV/0!	#DIV/0!	#DIV/0!	20.1023	#DIV/0!	#DIV/0!	#DIV/0!	#DIV/0!	#DIV/0!
P04040	P04040	29	29	29	Catalase	CAT	sp|P04040|CATA_HUMAN Catalase OS=Homo sapiens OX=9606 GN=CAT PE=1 SV=3	2084	25.5138	26.8152	28.0746	26.6551	25.3752	27.095	25.8604	26.5177	26.1095	25.3124	25.3943	26.5036	26.832	26.3938	26.9793	26.4263	26.9706	26.1315	26.1645	27.3649	26.2351	1.20039	0.0705796	1.12982	26.189	25.7109	25.9489	-0.4781	-0.240114	-0.237985	26.6129	26.7028	26.5511	0.0899409	-0.0618103	0.151751
P04066	P04066	4	4	4	Tissue alpha-L-fucosidase	FUCA1	sp|P04066|FUCO_HUMAN Tissue alpha-L-fucosidase OS=Homo sapiens OX=9606 GN=FUCA1 PE=1 SV=4	2085													21.4429	20.9686	20.3844	20.5869	21.0275	20.8483	#DIV/0!	#DIV/0!	#DIV/0!	#DIV/0!	#DIV/0!	#DIV/0!	#DIV/0!	#DIV/0!	#DIV/0!	#DIV/0!	#DIV/0!	#DIV/0!	21.2057	20.4856	20.9379	-0.720094	-0.267858	-0.452236
P04075;J3KPS3;H3BQN4;H3BPS8;H3BUH7;H3BR04;H3BMQ8;H3BU78;H3BR68;A0A087WXX2;A0A3B3IS80;P05062	P04075;J3KPS3;H3BQN4;H3BPS8;H3BUH7	32;30;29;18;16;15;14;11;10;1;1;1	32;30;29;18;16;15;14;11;10;1;1;1	27;27;24;14;15;14;13;10;9;0;0;0	Fructose-bisphosphate aldolase A;Fructose-bisphosphate aldolase	ALDOA	sp|P04075|ALDOA_HUMAN Fructose-bisphosphate aldolase A OS=Homo sapiens OX=9606 GN=ALDOA PE=1 SV=2;tr|J3KPS3|J3KPS3_HUMAN Fructose-bisphosphate aldolase OS=Homo sapiens OX=9606 GN=ALDOA PE=1 SV=1;tr|H3BQN4|H3BQN4_HUMAN Fructose-bisphosphate aldolase OS=Homo	2086	29.6658	29.7379	28.8018	28.922	28.9431	28.6609	29.9177	29.2802	28.7502	29.0564	29.1351	28.7243	29.771	29.8023	30.7823	30.4761	29.7673	29.841	29.7019	28.8619	28.802	-0.839938	-0.899871	0.0599323	29.5989	28.9033	28.9297	-0.695647	-0.66921	-0.0264371	29.7867	30.6292	29.8041	0.842521	0.0174936	0.825027
P04080;A0A1W2PS52;A0A1W2PQG6	P04080;A0A1W2PS52	6;3;2	6;3;2	6;3;2	Cystatin-B	CSTB	sp|P04080|CYTB_HUMAN Cystatin-B OS=Homo sapiens OX=9606 GN=CSTB PE=1 SV=2;tr|A0A1W2PS52|A0A1W2PS52_HUMAN Cystatin-B OS=Homo sapiens OX=9606 GN=CSTB PE=1 SV=1	2087	26.1241	26.3665	25.2197	25.583	25.2602	25.7064	27.2823	26.602	26.7567	26.7511	26.1839	25.7687	26.9122	27.3003	27.3654	26.988	26.663	26.9088	26.2453	25.4014	25.4833	-0.843904	-0.761982	-0.0819214	26.9422	26.7539	25.9763	-0.188258	-0.965892	0.777634	27.1063	27.1767	26.7859	0.0704521	-0.320315	0.390767
P04083;Q5T3N1;Q5T3N0	P04083;Q5T3N1	26;16;10	26;16;10	26;16;10	Annexin A1;Annexin	ANXA1	sp|P04083|ANXA1_HUMAN Annexin A1 OS=Homo sapiens OX=9606 GN=ANXA1 PE=1 SV=2;tr|Q5T3N1|Q5T3N1_HUMAN Annexin (Fragment) OS=Homo sapiens OX=9606 GN=ANXA1 PE=1 SV=1	2088	29.7886	29.75	28.9695	29.1754	29.3593	28.4734	30.0437	28.916	28.2246	28.4339	29.0693	28.559	26.2543	25.6905	19.2718	19.579	22.2469	19.2599	29.7693	29.0725	28.9164	-0.696866	-0.852959	0.156093	29.4799	28.3292	28.8142	-1.15064	-0.665714	-0.484921	25.9724	19.4254	20.7534	-6.54703	-5.219	-1.32803
P04114;A8MUN2	P04114	9;3	6;0	6;0	Apolipoprotein B-100;Apolipoprotein B-48	APOB	sp|P04114|APOB_HUMAN Apolipoprotein B-100 OS=Homo sapiens OX=9606 GN=APOB PE=1 SV=2	2089	24.4641		22.9219	23.525	23.3404	22.8839	24.3828	24.1207	24.9993	25.1641	23.4266	24.5936				21.2087			24.4641	23.2235	23.1121	-1.24065	-1.35199	0.111343	24.2518	25.0817	24.0101	0.829962	-0.24165	1.07161	#DIV/0!	21.2087	#DIV/0!	#DIV/0!	#DIV/0!	#DIV/0!
P04150;A0A494C0P1;D6RDA9;Q3MSN4	P04150;A0A494C0P1	8;7;2;2	8;7;2;2	8;7;2;2	Glucocorticoid receptor	NR3C1	sp|P04150|GCR_HUMAN Glucocorticoid receptor OS=Homo sapiens OX=9606 GN=NR3C1 PE=1 SV=1;tr|A0A494C0P1|A0A494C0P1_HUMAN Glucocorticoid receptor OS=Homo sapiens OX=9606 GN=NR3C1 PE=1 SV=1	2090	23.5354	23.5687	23.2514	23.329	24.1044	23.481	22.8146	24.2612	23.287	23.7462	24.0246	23.2663	20.9674	20.4236	20.7836	20.9089	20.6917	20.9243	23.5521	23.2902	23.7927	-0.261898	0.240625	-0.502523	23.5379	23.5166	23.6455	-0.0212938	0.107542	-0.128836	20.6955	20.8462	20.808	0.150737	0.112516	0.0382206
P04179;F5H4R2;F5GYZ5;F5H3C5;G8JLJ2;G5E9P6;F5GXZ9	P04179;F5H4R2;F5GYZ5;F5H3C5;G8JLJ2	11;10;10;9;7;3;3	11;10;10;9;7;3;3	11;10;10;9;7;3;3	Superoxide dismutase [Mn], mitochondrial	SOD2	sp|P04179|SODM_HUMAN Superoxide dismutase [Mn], mitochondrial OS=Homo sapiens OX=9606 GN=SOD2 PE=1 SV=3;tr|F5H4R2|F5H4R2_HUMAN Superoxide dismutase (Fragment) OS=Homo sapiens OX=9606 GN=SOD2 PE=1 SV=1;tr|F5GYZ5|F5GYZ5_HUMAN Superoxide dismutase (Fragment)	2091	25.0895	25.4074	21.4274	23.7193	23.6148	22.6077	25.6134	25.1875	23.9261	25.033	24.6513	24.1761	25.616	26.3744	26.8714	26.5082	25.6181	26.2255	25.2484	22.5734	23.1113	-2.67508	-2.13717	-0.537915	25.4004	24.4796	24.4137	-0.920856	-0.986747	0.065891	25.9952	26.6898	25.9218	0.694586	-0.0734368	0.768023
P04181	P04181	19	19	19	Ornithine aminotransferase, mitochondrial;Ornithine aminotransferase, hepatic form;Ornithine aminotransferase, renal form	OAT	sp|P04181|OAT_HUMAN Ornithine aminotransferase, mitochondrial OS=Homo sapiens OX=9606 GN=OAT PE=1 SV=1	2092	24.7667	23.615	22.9929	23.4958	24.4119	23.7078	25.3802	24.3519	24.7182	25.1997	24.6379	24.1584	25.9961	26.5082	26.8818	26.9791	26.3616	26.813	24.1909	23.2444	24.0598	-0.946511	-0.131024	-0.815487	24.8661	24.959	24.3982	0.0928757	-0.467918	0.560794	26.2522	26.9305	26.5873	0.678315	0.335127	0.343187
P04183;K7ES52;K7ERJ1;K7ERV3	P04183;K7ES52;K7ERJ1;K7ERV3	3;2;2;2	3;2;2;2	3;2;2;2	Thymidine kinase, cytosolic;Thymidine kinase	TK1	sp|P04183|KITH_HUMAN Thymidine kinase, cytosolic OS=Homo sapiens OX=9606 GN=TK1 PE=1 SV=2;tr|K7ES52|K7ES52_HUMAN Thymidine kinase OS=Homo sapiens OX=9606 GN=TK1 PE=1 SV=1;tr|K7ERJ1|K7ERJ1_HUMAN Thymidine kinase (Fragment) OS=Homo sapiens OX=9606 GN=TK1 PE=	2093					19.3533									20.7899	21.0248	20.7402	20.5894	21.1904	#DIV/0!	#DIV/0!	19.3533	#DIV/0!	#DIV/0!	#DIV/0!	#DIV/0!	#DIV/0!	#DIV/0!	#DIV/0!	#DIV/0!	#DIV/0!	20.7899	20.8825	20.8899	0.0925688	0.0999427	-0.00737392
P04259	P04259	79	4	4	Keratin, type II cytoskeletal 6B	KRT6B	sp|P04259|K2C6B_HUMAN Keratin, type II cytoskeletal 6B OS=Homo sapiens OX=9606 GN=KRT6B PE=1 SV=5	2094		29.2768	30.4651	25.802	27.3784	27.8127	28.135	30.87	28.5396	25.8433		31.536	28.1619	26.7035	23.8995	24.8474	26.5039	26.1084	29.2768	28.1336	27.5955	-1.14326	-1.68128	0.538019	29.5025	27.1915	31.536	-2.31105	2.03348	-4.34453	27.4327	24.3734	26.3062	-3.05922	-1.12649	-1.93272
P04406;E7EUT5;O14556	P04406;E7EUT5	30;23;1	30;23;1	30;23;1	Glyceraldehyde-3-phosphate dehydrogenase	GAPDH	sp|P04406|G3P_HUMAN Glyceraldehyde-3-phosphate dehydrogenase OS=Homo sapiens OX=9606 GN=GAPDH PE=1 SV=3;tr|E7EUT5|E7EUT5_HUMAN Glyceraldehyde-3-phosphate dehydrogenase OS=Homo sapiens OX=9606 GN=GAPDH PE=1 SV=1	2096	29.9018	29.9417	30.4477	29.4201	30.3113	30.3099	30.8886	29.7439	30.0087	29.9613	29.2636	30.4423	31.7356	32.2451	32.1375	32.2657	31.6892	32.0219	29.9217	29.9339	30.3106	0.0121194	0.38882	-0.376701	30.3163	29.985	29.8529	-0.3313	-0.463314	0.132014	31.9904	32.2016	31.8556	0.211262	-0.134801	0.346063
P04424;F8W943;A0A5F9ZHM8;A0A5F9ZHC6;A0A5F9ZI35;H7C0S8	P04424;F8W943;A0A5F9ZHM8	7;5;4;3;1;1	7;5;4;3;1;1	7;5;4;3;1;1	Argininosuccinate lyase	ASL	sp|P04424|ARLY_HUMAN Argininosuccinate lyase OS=Homo sapiens OX=9606 GN=ASL PE=1 SV=4;tr|F8W943|F8W943_HUMAN Argininosuccinate lyase OS=Homo sapiens OX=9606 GN=ASL PE=1 SV=2;tr|A0A5F9ZHM8|A0A5F9ZHM8_HUMAN Argininosuccinate lyase (Fragment) OS=Homo sapiens	2097													22.2328	22.5945	22.5927	22.5399	22.198	22.3907	#DIV/0!	#DIV/0!	#DIV/0!	#DIV/0!	#DIV/0!	#DIV/0!	#DIV/0!	#DIV/0!	#DIV/0!	#DIV/0!	#DIV/0!	#DIV/0!	22.4137	22.5663	22.2944	0.152627	-0.119323	0.271951
P04792;F8WE04;C9J3N8	P04792;F8WE04	26;14;3	26;14;3	26;14;3	Heat shock protein beta-1	HSPB1	sp|P04792|HSPB1_HUMAN Heat shock protein beta-1 OS=Homo sapiens OX=9606 GN=HSPB1 PE=1 SV=2;tr|F8WE04|F8WE04_HUMAN Heat shock protein beta-1 OS=Homo sapiens OX=9606 GN=HSPB1 PE=1 SV=1	2098	25.6305	26.7457	28.193	25.9071	24.4728	27.0317	25.4695	28.0158	27.8727	25.0325	23.798	28.3124	31.8355	31.6024	31.9529	31.6522	31.6213	31.8072	26.1881	27.05	25.7522	0.861925	-0.435869	1.29779	26.7427	26.4526	26.0552	-0.290026	-0.687465	0.397439	31.7189	31.8025	31.7143	0.0835803	-0.00468867	0.088269
P04818	P04818	5	5	5	Thymidylate synthase	TYMS	sp|P04818|TYSY_HUMAN Thymidylate synthase OS=Homo sapiens OX=9606 GN=TYMS PE=1 SV=3	2099	22.578	22.559	22.098	22.6432	21.7055		22.5509	21.525		22.2652	22.6783		21.1304	20.5954	21.4072	21.1761	21.0048		22.5685	22.3706	21.7055	-0.197888	-0.863041	0.665153	22.0379	22.2652	22.6783	0.227223	0.640392	-0.413169	20.8629	21.2916	21.0048	0.428704	0.141913	0.286791
P04843;B7Z4L4;F8WF32	P04843;B7Z4L4	40;29;8	40;29;8	40;29;8	Dolichyl-diphosphooligosaccharide--protein glycosyltransferase subunit 1	RPN1	sp|P04843|RPN1_HUMAN Dolichyl-diphosphooligosaccharide--protein glycosyltransferase subunit 1 OS=Homo sapiens OX=9606 GN=RPN1 PE=1 SV=1;tr|B7Z4L4|B7Z4L4_HUMAN Dolichyl-diphosphooligosaccharide--protein glycosyltransferase subunit 1 OS=Homo sapiens OX=9606	2100	27.0971	27.1078	27.6765	28.0788	26.8032	26.6402	27.034	26.3129	28.0687	28.0255	27.0995	26.8703	27.6867	27.9079	27.8811	27.9578	27.7653	27.9415	27.1024	27.8777	26.7217	0.775246	-0.380767	1.15601	26.6734	28.0471	26.9849	1.37367	0.311472	1.06219	27.7973	27.9195	27.8534	0.122132	0.0560989	0.0660328
P04844;Q5JYR7;Q5JYR4;F2Z3K5;H0Y5M1;Q5JYR3	P04844	24;10;8;6;3;2	24;10;8;6;3;2	24;10;8;6;3;2	Dolichyl-diphosphooligosaccharide--protein glycosyltransferase subunit 2	RPN2	sp|P04844|RPN2_HUMAN Dolichyl-diphosphooligosaccharide--protein glycosyltransferase subunit 2 OS=Homo sapiens OX=9606 GN=RPN2 PE=1 SV=3	2101	26.7836	27.295	27.8017	27.8746	27.1231	27.1596	26.3571	26.3556	27.3001	27.3293	27.2098	26.8859	26.5979	26.5487	25.99	26.1942	26.535	26.388	27.0393	27.8381	27.1413	0.798834	0.10206	0.696775	26.3563	27.3147	27.0479	0.95835	0.691526	0.266824	26.5733	26.0921	26.4615	-0.481214	-0.111824	-0.36939
P04899;P19087;P11488;A8MTJ3;A0A3B3ITG4;A0A3B3IRK0;A0A3B3IU77;A0A3B3IS42;A0A1W2PRE1;A0A3B3ITX3;A2A2R6;A0A1W2PQK2;A0A087WTB6;A0A087WZE5;F8WE78	P04899	14;3;2;2;1;1;1;1;1;1;1;1;1;1;1	14;3;2;2;1;1;1;1;1;1;1;1;1;1;1	7;0;0;0;0;0;0;0;0;0;0;0;0;0;0	Guanine nucleotide-binding protein G(i) subunit alpha-2	GNAI2	sp|P04899|GNAI2_HUMAN Guanine nucleotide-binding protein G(i) subunit alpha-2 OS=Homo sapiens OX=9606 GN=GNAI2 PE=1 SV=3	2102	25.9798	25.9865	24.8374	25.1691	24.955	25.2716	25.7929	25.3381	25.5825	25.127	25.329	25.3877	25.8256	25.5879	25.4711	25.0209	25.5779	25.1539	25.9832	25.0032	25.1133	-0.979937	-0.869826	-0.110111	25.5655	25.3547	25.3583	-0.210764	-0.20714	-0.00362378	25.7068	25.246	25.3659	-0.460804	-0.340826	-0.119979
P04920;C9J459;C9JVC2;C9J722;C9J035;C9J9M9	P04920	4;1;1;1;1;1	4;1;1;1;1;1	4;1;1;1;1;1	Anion exchange protein 2	SLC4A2	sp|P04920|B3A2_HUMAN Anion exchange protein 2 OS=Homo sapiens OX=9606 GN=SLC4A2 PE=1 SV=4	2103																		22.0526	#DIV/0!	#DIV/0!	#DIV/0!	#DIV/0!	#DIV/0!	#DIV/0!	#DIV/0!	#DIV/0!	#DIV/0!	#DIV/0!	#DIV/0!	#DIV/0!	#DIV/0!	#DIV/0!	22.0526	#DIV/0!	#DIV/0!	#DIV/0!
P05023;M0R116;A0A2R8YEY8;A0A0A0MT26;P13637;B1AKY9;P50993;H0Y7C1;Q13733;Q5TC01;P20648;Q5TC02;P54707;M0QXF2;Q5TC05;E9PRA5	P05023	36;13;13;13;13;11;11;9;5;4;4;3;3;2;1;1	36;13;13;13;13;11;11;9;5;4;4;3;3;2;1;1	36;13;13;13;13;11;11;9;5;4;4;3;3;2;1;1	Sodium/potassium-transporting ATPase subunit alpha-1	ATP1A1	sp|P05023|AT1A1_HUMAN Sodium/potassium-transporting ATPase subunit alpha-1 OS=Homo sapiens OX=9606 GN=ATP1A1 PE=1 SV=1	2104	28.5332	28.4288	27.9707	28.2782	28.2496	27.7894	28.6572	27.9496	27.9672	28.0868	28.5886	28.0324	26.958	26.885	26.4959	26.5104	26.8854	26.4681	28.481	28.1245	28.0195	-0.356564	-0.461528	0.104964	28.3034	28.027	28.3105	-0.27643	0.00711732	-0.283547	26.9215	26.5032	26.6768	-0.418319	-0.244734	-0.173586
P05026;V9GYR2	P05026	6;2	6;2	6;2	Sodium/potassium-transporting ATPase subunit beta-1	ATP1B1	sp|P05026|AT1B1_HUMAN Sodium/potassium-transporting ATPase subunit beta-1 OS=Homo sapiens OX=9606 GN=ATP1B1 PE=1 SV=1	2105	24.1334	24.2723	23.5492	23.9856	23.9322	23.7488	24.0704	23.2774	23.3211	23.7315	23.6069	23.514	23.5647	23.5638	23.4328	23.2607	23.6403	22.9652	24.2029	23.7674	23.8405	-0.435424	-0.362361	-0.0730634	23.6739	23.5263	23.5605	-0.147577	-0.113418	-0.0341584	23.5642	23.3467	23.3027	-0.217521	-0.261515	0.0439937
P05089;A0A5F9ZGN6;A0A5F9ZH78	P05089;A0A5F9ZGN6;A0A5F9ZH78	17;14;12	17;14;12	17;14;12	Arginase-1	ARG1	sp|P05089|ARGI1_HUMAN Arginase-1 OS=Homo sapiens OX=9606 GN=ARG1 PE=1 SV=2;tr|A0A5F9ZGN6|A0A5F9ZGN6_HUMAN Arginase OS=Homo sapiens OX=9606 GN=ARG1 PE=1 SV=1;tr|A0A5F9ZH78|A0A5F9ZH78_HUMAN Arginase-1 OS=Homo sapiens OX=9606 GN=ARG1 PE=1 SV=1	2106	25.2407	26.6903	28.3342	26.9404	24.953	26.7428	24.9071	26.6862	26.0909	24.8378	24.3015	26.3243	25.7159	22.6337	23.4903	22.9678	27.0928	23.5205	25.9655	27.6373	25.8479	1.67184	-0.117605	1.78945	25.7966	25.4644	25.3129	-0.332284	-0.483789	0.151506	24.1748	23.229	25.3066	-0.945778	1.13179	-2.07757
P05091;F8VP50;S4R3S4;H0YKL3;Q5SYQ7;Q5SYQ9;Q5SYQ8;H0YMG7;P00352;O94788	P05091	17;7;5;1;1;1;1;1;1;1	17;7;5;1;1;1;1;1;1;1	17;7;5;1;1;1;1;1;1;1	Aldehyde dehydrogenase, mitochondrial	ALDH2	sp|P05091|ALDH2_HUMAN Aldehyde dehydrogenase, mitochondrial OS=Homo sapiens OX=9606 GN=ALDH2 PE=1 SV=2	2107	22.3102	22.5717	24.0578	20.8245	21.7664	23.4414	19.1264	20.7458	19.3912	20.0285			22.807	23.5627	24.9567	24.8615	25.3883	24.9376	22.441	22.4412	22.6039	0.00019972	0.162926	-0.162726	19.9361	19.7098	#DIV/0!	-0.226288	#DIV/0!	#DIV/0!	23.1848	24.9091	25.163	1.72426	1.97813	-0.253865
P05109	P05109	9	9	9	Protein S100-A8;Protein S100-A8, N-terminally processed	S100A8	sp|P05109|S10A8_HUMAN Protein S100-A8 OS=Homo sapiens OX=9606 GN=S100A8 PE=1 SV=1	2108	24.6695	24.8989	24.81	23.6246	25.0569	30.0614	26.7614	28.0537	30.058	28.7625	25.9884	24.5939	23.3827	22.1091	23.5471	22.6931	23.3669	22.4027	24.7842	24.2173	27.5591	-0.566948	2.77495	-3.3419	27.4076	29.4103	25.2912	2.0027	-2.11638	4.11908	22.7459	23.1201	22.8848	0.374171	0.13888	0.235291
P05120;H7C004;H7BYS2;E7EPJ9	P05120;H7C004;H7BYS2	8;6;6;1	8;6;6;1	8;6;6;1	Plasminogen activator inhibitor 2	SERPINB2;SERPINB10	sp|P05120|PAI2_HUMAN Plasminogen activator inhibitor 2 OS=Homo sapiens OX=9606 GN=SERPINB2 PE=1 SV=2;tr|H7C004|H7C004_HUMAN Serpin B10 (Fragment) OS=Homo sapiens OX=9606 GN=SERPINB10 PE=1 SV=1;tr|H7BYS2|H7BYS2_HUMAN Serpin B10 (Fragment) OS=Homo sapiens OX	2109		22.3898	25.1984	22.2055	20.8277	22.3125	21.6815	22.687	22.284	20.7354		23.2406	20.9173	19.4734	18.8826		21.9173	19.6346	22.3898	23.702	21.5701	1.31214	-0.819751	2.13189	22.1843	21.5097	23.2406	-0.674541	1.05636	-1.7309	20.1953	18.8826	20.7759	-1.31273	0.580609	-1.89334
P05121	P05121	2	2	2	Plasminogen activator inhibitor 1	SERPINE1	sp|P05121|PAI1_HUMAN Plasminogen activator inhibitor 1 OS=Homo sapiens OX=9606 GN=SERPINE1 PE=1 SV=1	2110								20.1874											#DIV/0!	#DIV/0!	#DIV/0!	#DIV/0!	#DIV/0!	#DIV/0!	20.1874	#DIV/0!	#DIV/0!	#DIV/0!	#DIV/0!	#DIV/0!	#DIV/0!	#DIV/0!	#DIV/0!	#DIV/0!	#DIV/0!	#DIV/0!
P05141;Q9H0C2	P05141	16;5	5;0	5;0	ADP/ATP translocase 2;ADP/ATP translocase 2, N-terminally processed	SLC25A5	sp|P05141|ADT2_HUMAN ADP/ATP translocase 2 OS=Homo sapiens OX=9606 GN=SLC25A5 PE=1 SV=7	2111	26.99	27.0218	26.4712	26.9094	27.1688	27.1588	25.7727	26.5622	27.0136	26.5715	27.1648	26.2811	26.0213	26.2348	25.2782	25.1094	25.4256	24.7085	27.0059	26.6903	27.1638	-0.315591	0.157899	-0.47349	26.1674	26.7925	26.7229	0.625121	0.555515	0.0696059	26.128	25.1938	25.0671	-0.934251	-1.06096	0.126711
P05161;A0A096LNZ9;A0A096LPJ4	P05161;A0A096LNZ9;A0A096LPJ4	6;5;5	6;5;5	6;5;5	Ubiquitin-like protein ISG15	ISG15	sp|P05161|ISG15_HUMAN Ubiquitin-like protein ISG15 OS=Homo sapiens OX=9606 GN=ISG15 PE=1 SV=5;tr|A0A096LNZ9|A0A096LNZ9_HUMAN Ubiquitin-like protein ISG15 (Fragment) OS=Homo sapiens OX=9606 GN=ISG15 PE=1 SV=6;tr|A0A096LPJ4|A0A096LPJ4_HUMAN Ubiquitin-like pr	2112	25.2601	24.5923	24.2313	24.5773	24.6526	24.0984	25.139	23.4131	23.3283	24.1185	24.2355	23.8664				22.4145			24.9262	24.4043	24.3755	-0.52186	-0.550658	0.0287981	24.2761	23.7234	24.0509	-0.552689	-0.225128	-0.327561	#DIV/0!	22.4145	#DIV/0!	#DIV/0!	#DIV/0!	#DIV/0!
P05165;A0A1B0GU58;A0A1B0GWI4;A0A1B0GUX9;A0A1B0GWA1;A0A1B0GTR1;Q5JTW6;Q5JVH2;H0Y4B9;H0Y798	P05165;A0A1B0GU58;A0A1B0GWI4;A0A1B0GUX9;A0A1B0GWA1	43;40;29;28;26;13;6;2;2;1	43;40;29;28;26;13;6;2;2;1	35;32;29;28;26;13;3;2;2;1	Propionyl-CoA carboxylase alpha chain, mitochondrial	PCCA	sp|P05165|PCCA_HUMAN Propionyl-CoA carboxylase alpha chain, mitochondrial OS=Homo sapiens OX=9606 GN=PCCA PE=1 SV=4;tr|A0A1B0GU58|A0A1B0GU58_HUMAN Propanoyl-CoA:carbon dioxide ligase subunit alpha (Fragment) OS=Homo sapiens OX=9606 GN=PCCA PE=1 SV=1;tr|A0A	2113	30.7117	30.7138	29.8751	30.2562	30.5023	30.2639	29.47	30.6696	29.8445	29.5782	30.685	29.7244	25.3698	24.5967	24.8152	24.8675	24.6724	25.2849	30.7128	30.0657	30.3831	-0.64711	-0.329654	-0.317455	30.0698	29.7113	30.2047	-0.358422	0.134892	-0.493314	24.9832	24.8414	24.9786	-0.14188	-0.00459838	-0.137281
P05198;G3V4T5;H0YJS4	P05198;G3V4T5;H0YJS4	20;13;12	20;13;12	20;13;12	Eukaryotic translation initiation factor 2 subunit 1	EIF2S1	sp|P05198|IF2A_HUMAN Eukaryotic translation initiation factor 2 subunit 1 OS=Homo sapiens OX=9606 GN=EIF2S1 PE=1 SV=3;tr|G3V4T5|G3V4T5_HUMAN Eukaryotic translation initiation factor 2 subunit 1 (Fragment) OS=Homo sapiens OX=9606 GN=EIF2S1 PE=1 SV=1;tr|H0YJ	2114	26.2341	25.5619	25.6022	25.3192	25.5995	25.387	26.6776	26.2282	25.9189	26.249	25.3108	25.6488	26.542	26.6	26.6077	26.6942	26.462	26.347	25.898	25.4607	25.4932	-0.437321	-0.40479	-0.0325308	26.4529	26.0839	25.4798	-0.368978	-0.9731	0.604122	26.571	26.6509	26.4045	0.0798873	-0.166576	0.246463
P05386	P05386	3	2	2	60S acidic ribosomal protein P1	RPLP1	sp|P05386|RLA1_HUMAN 60S acidic ribosomal protein P1 OS=Homo sapiens OX=9606 GN=RPLP1 PE=1 SV=1	2115	25.5301	25.3831		23.8334	25.0291	24.9317	25.346	23.4638	22.5061				25.5238						25.4566	23.8334	24.9804	-1.62324	-0.476176	-1.14707	24.4049	22.5061	#DIV/0!	-1.89874	#DIV/0!	#DIV/0!	25.5238	#DIV/0!	#DIV/0!	#DIV/0!	#DIV/0!	#DIV/0!
P05387	P05387	11	11	7	60S acidic ribosomal protein P2	RPLP2	sp|P05387|RLA2_HUMAN 60S acidic ribosomal protein P2 OS=Homo sapiens OX=9606 GN=RPLP2 PE=1 SV=1	2116	28.5213	28.857	28.741	28.8678	28.8441	28.7984	29.0852	29.1895	29.3009	29.7626	29.3937	28.9371	27.9074	27.8442	28.0464	27.6416	27.181	27.6969	28.6891	28.8044	28.8213	0.115258	0.132126	-0.0168681	29.1373	29.5317	29.1654	0.394393	0.0280629	0.36633	27.8758	27.844	27.439	-0.0318068	-0.436858	0.405052
P05388;F8VWS0;F8VW21;F8VU65;Q8NHW5;F8VPE8;G3V210;F8VQY6;F8VRK7;F8VZS0;F8VWV4;F8VS58;F8W1K8	P05388;F8VWS0;F8VW21;F8VU65;Q8NHW5;F8VPE8;G3V210;F8VQY6;F8VRK7;F8VZS0	15;14;11;11;11;10;10;9;9;8;7;6;4	15;14;11;11;11;10;10;9;9;8;7;6;4	15;14;11;11;11;10;10;9;9;8;7;6;4	60S acidic ribosomal protein P0;60S acidic ribosomal protein P0-like	RPLP0;RPLP0P6	sp|P05388|RLA0_HUMAN 60S acidic ribosomal protein P0 OS=Homo sapiens OX=9606 GN=RPLP0 PE=1 SV=1;tr|F8VWS0|F8VWS0_HUMAN 60S acidic ribosomal protein P0 OS=Homo sapiens OX=9606 GN=RPLP0 PE=1 SV=1;tr|F8VW21|F8VW21_HUMAN 60S acidic ribosomal protein P0 (Fragme	2117	27.0717	26.9546	27.0198	27.1578	27.9717	27.5244	27.4328	27.0528	26.5997	27.9444	27.893	27.5611	27.1316	27.1819	26.9265	27.001	26.6074	26.9082	27.0132	27.0888	27.7481	0.075613	0.734906	-0.659293	27.2428	27.2721	27.7271	0.0292606	0.484232	-0.454972	27.1568	26.9637	26.7578	-0.193011	-0.398977	0.205967
P05412;P17535	P05412	4;1	4;1	4;1	Transcription factor AP-1	JUN	sp|P05412|JUN_HUMAN Transcription factor AP-1 OS=Homo sapiens OX=9606 GN=JUN PE=1 SV=2	2118	21.8107			21.1547			22.8823	24.5846	22.1306	22.6449	21.8131	22.572	20.7278	20.8722					21.8107	21.1547	#DIV/0!	-0.655981	#DIV/0!	#DIV/0!	23.7335	22.3877	22.1925	-1.34572	-1.54094	0.195222	20.8	#DIV/0!	#DIV/0!	#DIV/0!	#DIV/0!	#DIV/0!
P05455;E7ERC4;E9PGX9;E9PFL9	P05455;E7ERC4	30;15;12;8	30;15;12;8	30;15;12;8	Lupus La protein	SSB	sp|P05455|LA_HUMAN Lupus La protein OS=Homo sapiens OX=9606 GN=SSB PE=1 SV=2;tr|E7ERC4|E7ERC4_HUMAN Lupus La protein (Fragment) OS=Homo sapiens OX=9606 GN=SSB PE=1 SV=1	2119	25.3077	25.1707	24.6919	25.1383	25.3809	24.515	26.1197	25.3306	24.6764	25.5821	25.4134	25.0647	26.8769	27.1725	27.1796	27.4367	27.1541	27.3542	25.2392	24.9151	24.948	-0.324053	-0.291229	-0.0328241	25.7252	25.1293	25.239	-0.595898	-0.486117	-0.109782	27.0247	27.3082	27.2542	0.283493	0.229497	0.0539959
P05543	P05543	2	1	1	Thyroxine-binding globulin	SERPINA7	sp|P05543|THBG_HUMAN Thyroxine-binding globulin OS=Homo sapiens OX=9606 GN=SERPINA7 PE=1 SV=2	2120									27.5202										#DIV/0!	#DIV/0!	#DIV/0!	#DIV/0!	#DIV/0!	#DIV/0!	#DIV/0!	27.5202	#DIV/0!	#DIV/0!	#DIV/0!	#DIV/0!	#DIV/0!	#DIV/0!	#DIV/0!	#DIV/0!	#DIV/0!	#DIV/0!
P05556;E7EQW5;C9JPK5;H7C4N8;Q5T3E6;E9PLR6;E7EUI6;E7ERX5	P05556	18;3;2;2;2;2;2;1	18;3;2;2;2;2;2;1	18;3;2;2;2;2;2;1	Integrin beta-1	ITGB1	sp|P05556|ITB1_HUMAN Integrin beta-1 OS=Homo sapiens OX=9606 GN=ITGB1 PE=1 SV=2	2121	27.0277	26.9508	26.1288	26.6572	26.2237	25.4363	27.5586	26.3083	26.0174	26.6937	26.8099	26.0729	25.678	25.9116	25.404	25.3689	25.6371	25.555	26.9893	26.393	25.83	-0.596256	-1.15929	0.563032	26.9334	26.3555	26.4414	-0.57789	-0.492033	-0.0858574	25.7948	25.3864	25.596	-0.408419	-0.19878	-0.209639
P05783;F8VZY9;CON__H-INV:HIT000015463	P05783;F8VZY9	37;34;3	35;32;3	25;22;2	Keratin, type I cytoskeletal 18	KRT18	sp|P05783|K1C18_HUMAN Keratin, type I cytoskeletal 18 OS=Homo sapiens OX=9606 GN=KRT18 PE=1 SV=2;tr|F8VZY9|F8VZY9_HUMAN Keratin, type I cytoskeletal 18 OS=Homo sapiens OX=9606 GN=KRT18 PE=1 SV=1	2122	30.843	29.9559	28.103	28.4769	28.3787	29.2971	28.8464	30.3824	29.2685	29.3916	27.1313	28.9894	28.7816	28.0735	26.9508	27.307	27.6244	27.76	30.3995	28.2899	28.8379	-2.10952	-1.5616	-0.547918	29.6144	29.33	28.0604	-0.28434	-1.55403	1.26969	28.4275	27.1289	27.6922	-1.29863	-0.735329	-0.5633
P05976;P08590	P05976;P08590	3;2	3;2	3;2	Myosin light chain 1/3, skeletal muscle isoform;Myosin light chain 3	MYL1	sp|P05976|MYL1_HUMAN Myosin light chain 1/3, skeletal muscle isoform OS=Homo sapiens OX=9606 GN=MYL1 PE=1 SV=3;sp|P08590|MYL3_HUMAN Myosin light chain 3 OS=Homo sapiens OX=9606 GN=MYL3 PE=1 SV=3	2123		23.9203	23.5989	24.1169	24.1125	25.8133	25.1152			24.3685	25.0321	23.9829	24.7435	25.5016	23.9675	24.0717	23.8022	25.3204	23.9203	23.8579	24.9629	-0.0624575	1.04254	-1.105	25.1152	24.3685	24.5075	-0.746644	-0.607641	-0.139003	25.1225	24.0196	24.5613	-1.10293	-0.561206	-0.541719
P06493;A0A024QZP7;A0A087WZZ9;E5RIU6;K7ELV5;E7EUK8;A0A2R8Y4Z0;J3QSD7;A0A2R8Y7W5;A0A2R8YF61;F5H6Z0;A0A2R8YD28;A0A087X209;A0A087WZU2;A0A2R8YEB7;Q9BVE2;E5RGN0;H0YAZ9;A0A2R8Y644;Q96Q40;O94921;Q07002;Q00536;Q00537;Q9NYV4;Q14004	P06493;A0A024QZP7;A0A087WZZ9;E5RIU6	23;22;16;14;2;1;1;1;1;1;1;1;1;1;1;1;1;1;1;1;1;1;1;1;1;1	23;22;16;14;2;1;1;1;1;1;1;1;1;1;1;1;1;1;1;1;1;1;1;1;1;1	21;20;14;12;0;0;0;0;0;0;0;0;0;0;0;0;0;0;0;0;0;0;0;0;0;0	Cyclin-dependent kinase 1	CDK1;CDC2	sp|P06493|CDK1_HUMAN Cyclin-dependent kinase 1 OS=Homo sapiens OX=9606 GN=CDK1 PE=1 SV=3;tr|A0A024QZP7|A0A024QZP7_HUMAN Cell division cycle 2, G1 to S and G2 to M, isoform CRA_a OS=Homo sapiens OX=9606 GN=CDK1 PE=1 SV=1;tr|A0A087WZZ9|A0A087WZZ9_HUMAN Cycli	2124	27.9459	27.5833	27.6531	28.0796	28.417	28.0191	27.3353	27.9338	28.2473	27.8558	28.1828	27.8056	27.4433	27.4217	27.6648	27.5307	27.3144	27.5009	27.7646	27.8664	28.2181	0.101772	0.453465	-0.351693	27.6345	28.0515	27.9942	0.417005	0.359656	0.0573497	27.4325	27.5977	27.4077	0.165196	-0.0248787	0.190075
P06576;H0YH81;F8W079;H0YI37	P06576;H0YH81;F8W079	29;23;18;9	29;23;18;9	19;13;11;2	ATP synthase subunit beta, mitochondrial;ATP synthase subunit beta	ATP5B	sp|P06576|ATPB_HUMAN ATP synthase subunit beta, mitochondrial OS=Homo sapiens OX=9606 GN=ATP5F1B PE=1 SV=3;tr|H0YH81|H0YH81_HUMAN ATP synthase subunit beta (Fragment) OS=Homo sapiens OX=9606 GN=ATP5F1B PE=1 SV=1;tr|F8W079|F8W079_HUMAN ATP synthase subunit	2125	28.7103	28.734	28.0063	28.2295	28.5089	28.5051	28.8069	28.0905	28.5081	28.4356	28.6188	28.3627	29.6645	29.6425	29.5629	29.5101	29.7527	29.507	28.7221	28.1179	28.507	-0.604227	-0.215153	-0.389074	28.4487	28.4718	28.4908	0.023143	0.0420648	-0.0189218	29.6535	29.5365	29.6298	-0.11705	-0.0236755	-0.0933746
P06702	P06702	10	10	10	Protein S100-A9	S100A9	sp|P06702|S10A9_HUMAN Protein S100-A9 OS=Homo sapiens OX=9606 GN=S100A9 PE=1 SV=1	2126	25.4966	25.733	26.0291	24.8979	26.0816	30.8987	27.2698	28.3325	30.0725	29.4978	26.7837	25.7807	24.6084	23.4415	24.6481	23.8028	23.9787	23.1389	25.6148	25.4635	28.4901	-0.151345	2.8753	-3.02665	27.8012	29.7851	26.2822	1.98399	-1.51895	3.50294	24.025	24.2254	23.5588	0.200484	-0.466158	0.666643
R4GN98;P06703	R4GN98;P06703	4;4	4;4	4;4	Protein S100;Protein S100-A6	S100A6	tr|R4GN98|R4GN98_HUMAN Protein S100 (Fragment) OS=Homo sapiens OX=9606 GN=S100A6 PE=1 SV=1;sp|P06703|S10A6_HUMAN Protein S100-A6 OS=Homo sapiens OX=9606 GN=S100A6 PE=1 SV=1	2127	27.2042	26.0604	26.7566	26.893	26.0757	26.151	29.3305	28.0753	26.7701	29.0507	27.689	26.6475	25.3265	25.2247	24.8652	22.5318	21.8582		26.6323	26.8248	26.1133	0.192444	-0.51899	0.711434	28.7029	27.9104	27.1682	-0.792477	-1.53465	0.742177	25.2756	23.6985	21.8582	-1.57709	-3.41741	1.84033
P06730;D6RBW1;H0Y8J7;D6RFJ3;D6RHE2;H0Y8X3;A6NMX2	P06730;D6RBW1;H0Y8J7	12;10;7;4;1;1;1	12;10;7;4;1;1;1	12;10;7;4;1;1;1	Eukaryotic translation initiation factor 4E	EIF4E	sp|P06730|IF4E_HUMAN Eukaryotic translation initiation factor 4E OS=Homo sapiens OX=9606 GN=EIF4E PE=1 SV=2;tr|D6RBW1|D6RBW1_HUMAN Eukaryotic translation initiation factor 4E OS=Homo sapiens OX=9606 GN=EIF4E PE=1 SV=1;tr|H0Y8J7|H0Y8J7_HUMAN Eukaryotic tran	2128	25.7541	25.8939	25.0891	25.7615	25.3409	25.2687	25.4434	24.881	25.2822	24.9917	25.6458	25.2694	25.945	26.1697	26.4937	26.3082	26.1471	26.0464	25.824	25.4253	25.3048	-0.398715	-0.519225	0.12051	25.1622	25.137	25.4576	-0.0251856	0.295456	-0.320642	26.0574	26.401	26.0967	0.343598	0.0393673	0.30423
P06733;A0A2R8Y6G6;K7EM90;A0A2R8YEM5;A0A2R8Y879;K7ERS8;A0A2R8Y798;A0A2R8YEG5;A0A2R8Y6I8	P06733;A0A2R8Y6G6	34;31;16;14;13;7;5;5;4	34;31;16;14;13;7;5;5;4	33;30;15;13;12;6;4;4;4	Alpha-enolase	ENO1	sp|P06733|ENOA_HUMAN Alpha-enolase OS=Homo sapiens OX=9606 GN=ENO1 PE=1 SV=2;tr|A0A2R8Y6G6|A0A2R8Y6G6_HUMAN 2-phospho-D-glycerate hydro-lyase OS=Homo sapiens OX=9606 GN=ENO1 PE=1 SV=1	2129	30.2969	30.2918	30.5047	30.0243	30.1501	29.699	31.1689	30.3708	29.7901	30.3246	30.303	30.3705	30.8156	31.1041	31.5246	31.3282	30.5479	30.8539	30.2943	30.2645	29.9245	-0.029798	-0.369787	0.339989	30.7698	30.0574	30.3367	-0.712456	-0.433096	-0.279361	30.9598	31.4264	30.7009	0.466557	-0.258928	0.725485
P06737;E9PK47	P06737;E9PK47	20;18	16;14	16;14	Glycogen phosphorylase, liver form;Alpha-1,4 glucan phosphorylase	PYGL	sp|P06737|PYGL_HUMAN Glycogen phosphorylase, liver form OS=Homo sapiens OX=9606 GN=PYGL PE=1 SV=4;tr|E9PK47|E9PK47_HUMAN Alpha-1,4 glucan phosphorylase OS=Homo sapiens OX=9606 GN=PYGL PE=1 SV=1	2130	22.1023	21.6174	20.4419	21.5988	22.1017	21.7135	25.1224	22.4051	22.4608	24.4149	23.7225	22.4474	21.001	21.3878	21.1355	21.1754	20.8018	21.5635	21.8598	21.0204	21.9076	-0.839467	0.0477774	-0.887245	23.7637	23.4379	23.085	-0.325851	-0.678735	0.352883	21.1944	21.1554	21.1826	-0.0389565	-0.0117466	-0.0272099
P06748;E5RGW4;E5RI98	P06748	14;2;1	14;2;1	14;2;1	Nucleophosmin	NPM1	sp|P06748|NPM_HUMAN Nucleophosmin OS=Homo sapiens OX=9606 GN=NPM1 PE=1 SV=2	2131	29.1114	28.3903	27.7796	27.657	27.7901	27.8668	28.5327	28.5466	28.4082	28.1651	28.3019	28.6124	28.3009	28.2206	28.406	28.2575	27.7054	28.3577	28.7509	27.7183	27.8285	-1.03261	-0.922423	-0.110184	28.5396	28.2867	28.4571	-0.252974	-0.0824942	-0.170479	28.2607	28.3317	28.0315	0.071017	-0.229179	0.300196
P06756;H7BZG1	P06756	12;2	12;2	12;2	Integrin alpha-V;Integrin alpha-V heavy chain;Integrin alpha-V light chain	ITGAV	sp|P06756|ITAV_HUMAN Integrin alpha-V OS=Homo sapiens OX=9606 GN=ITGAV PE=1 SV=2	2132	23.3351	23.5156	23.6548	23.3376	22.7561	22.7034	23.1227	22.6968	23.0671	23.3171	22.812	22.9882	23.2708	23.2673	22.7906	22.4328	22.6541	22.7194	23.4253	23.4962	22.7298	0.0708412	-0.695577	0.766418	22.9098	23.1921	22.9001	0.282319	-0.00969154	0.292011	23.2691	22.6117	22.6867	-0.657376	-0.582315	-0.0750613
Q16778;P33778;P23527;P06899;Q8N257;Q6DRA6;Q6DN03	Q16778;P33778;P23527;P06899;Q8N257	8;8;8;8;7;3;3	2;2;2;2;2;2;2	2;2;2;2;2;2;2	Histone H2B type 2-E;Histone H2B type 1-B;Histone H2B type 1-O;Histone H2B type 1-J;Histone H2B type 3-B	HIST2H2BE;HIST1H2BB;HIST1H2BO;HIST1H2BJ;HIST3H2BB	sp|Q16778|H2B2E_HUMAN Histone H2B type 2-E OS=Homo sapiens OX=9606 GN=H2BC21 PE=1 SV=3;sp|P33778|H2B1B_HUMAN Histone H2B type 1-B OS=Homo sapiens OX=9606 GN=H2BC3 PE=1 SV=2;sp|P23527|H2B1O_HUMAN Histone H2B type 1-O OS=Homo sapiens OX=9606 GN=H2BC17 PE=1 S	2133	26.832	25.0904	24.0148	23.9864	24.5009	26.2905	27.3817	28.8492	26.8834	26.754	23.7321	25.6697	21.6465	21.7133	21.3718	22.1684	20.5961	20.9559	25.9612	24.0006	25.3957	-1.96057	-0.565487	-1.39509	28.1154	26.8187	24.7009	-1.2967	-3.41455	2.11784	21.6799	21.7701	20.776	0.0902351	-0.903909	0.994144
P07093;C9JN98	P07093;C9JN98	6;3	6;3	6;3	Glia-derived nexin	SERPINE2	sp|P07093|GDN_HUMAN Glia-derived nexin OS=Homo sapiens OX=9606 GN=SERPINE2 PE=1 SV=1;tr|C9JN98|C9JN98_HUMAN Glia-derived nexin (Fragment) OS=Homo sapiens OX=9606 GN=SERPINE2 PE=1 SV=8	2134	23.6361	23.4897	23.6779	23.618	22.4577	22.9044	23.2528	24.015	23.2005	23.6013	23.3914	23.0625							23.5629	23.6479	22.681	0.085008	-0.881876	0.966884	23.6339	23.4009	23.2269	-0.233005	-0.406969	0.173964	#DIV/0!	#DIV/0!	#DIV/0!	#DIV/0!	#DIV/0!	#DIV/0!
P07099;B1AQP9;B1AQP8	P07099	28;8;6	28;8;6	28;8;6	Epoxide hydrolase 1	EPHX1	sp|P07099|HYEP_HUMAN Epoxide hydrolase 1 OS=Homo sapiens OX=9606 GN=EPHX1 PE=1 SV=1	2135	19.9608	19.5402	18.9572	19.1184	17.9856	18.8945	18.3206	18.9987	19.6669	19.6687	18.4669	18.9934	26.406	26.2707	26.3459	26.5025	26.7754	26.4497	19.7505	19.0378	18.4401	-0.712757	-1.31047	0.597715	18.6596	19.6678	18.7301	1.00818	0.0705079	0.93767	26.3383	26.4242	26.6126	0.0858575	0.274223	-0.188365
P07108;A0A0A0MTI5;B8ZWD1	P07108;A0A0A0MTI5;B8ZWD1	4;3;3	4;3;3	4;3;3	Acyl-CoA-binding protein	DBI	sp|P07108|ACBP_HUMAN Acyl-CoA-binding protein OS=Homo sapiens OX=9606 GN=DBI PE=1 SV=2;tr|A0A0A0MTI5|A0A0A0MTI5_HUMAN Acyl-CoA-binding protein OS=Homo sapiens OX=9606 GN=DBI PE=1 SV=1;tr|B8ZWD1|B8ZWD1_HUMAN Acyl-CoA-binding protein OS=Homo sapiens OX=9606	2136	24.2832	25.0246	25.3732	25.23	25.0934	24.833	26.0195	26.6918	26.3157	26.5624	26.0468	25.4043	25.5651	25.2827	26.366	25.2018	25.5376	25.629	24.6539	25.3016	24.9632	0.647724	0.309303	0.338421	26.3557	26.4391	25.7255	0.0834107	-0.630118	0.713529	25.4239	25.7839	25.5833	0.359967	0.159332	0.200634
P07196;A0A0S2Z436;A0A087X0W2	P07196;A0A0S2Z436;A0A087X0W2	9;7;7	8;7;7	8;7;7	Neurofilament light polypeptide	NEFL	sp|P07196|NFL_HUMAN Neurofilament light polypeptide OS=Homo sapiens OX=9606 GN=NEFL PE=1 SV=3;tr|A0A0S2Z436|A0A0S2Z436_HUMAN Neurofilament light polypeptide (Fragment) OS=Homo sapiens OX=9606 GN=NEFL PE=1 SV=1;tr|A0A087X0W2|A0A087X0W2_HUMAN Neurofilament l	2137	25.0517	24.0283			22.0643	23.2697	23.2814	24.8324	24.5095	24.4087		23.871							24.54	#DIV/0!	22.667	#DIV/0!	-1.87295	#DIV/0!	24.0569	24.4591	23.871	0.402238	-0.185914	0.588151	#DIV/0!	#DIV/0!	#DIV/0!	#DIV/0!	#DIV/0!	#DIV/0!
P07205	P07205	7	1	1	Phosphoglycerate kinase 2	PGK2	sp|P07205|PGK2_HUMAN Phosphoglycerate kinase 2 OS=Homo sapiens OX=9606 GN=PGK2 PE=1 SV=3	2138																	19.0432		#DIV/0!	#DIV/0!	#DIV/0!	#DIV/0!	#DIV/0!	#DIV/0!	#DIV/0!	#DIV/0!	#DIV/0!	#DIV/0!	#DIV/0!	#DIV/0!	#DIV/0!	#DIV/0!	19.0432	#DIV/0!	#DIV/0!	#DIV/0!
P07237;H7BZ94;H0Y3Z3;I3L312;I3L398;I3L0S0;I3L4M2;I3NI03;I3L3U6;I3L3P5;I3L514;I3L1Y5	P07237;H7BZ94;H0Y3Z3	39;35;20;18;17;10;9;9;8;6;3;2	39;35;20;18;17;10;9;9;8;6;3;2	39;35;20;18;17;10;9;9;8;6;3;2	Protein disulfide-isomerase	P4HB	sp|P07237|PDIA1_HUMAN Protein disulfide-isomerase OS=Homo sapiens OX=9606 GN=P4HB PE=1 SV=3;tr|H7BZ94|H7BZ94_HUMAN Protein disulfide-isomerase OS=Homo sapiens OX=9606 GN=P4HB PE=1 SV=2;tr|H0Y3Z3|H0Y3Z3_HUMAN Protein disulfide-isomerase (Fragment) OS=Homo s	2139	28.7417	29.016	29.4197	29.627	28.0578	27.6418	29.0949	28.441	29.1691	29.6079	28.6979	28.0646	29.2875	29.5584	29.488	29.517	29.1455	29.5241	28.8788	29.5233	27.8498	0.644494	-1.02907	1.67356	28.768	29.3885	28.3812	0.620515	-0.386747	1.00726	29.423	29.5025	29.3348	0.0795487	-0.0881723	0.167721
P07355;H0YN42;H0YMU9;H0YMD0;H0YM50;A6NMY6;H0YKS4;H0YNP5;H0YN28;H0YL33;H0YMM1;H0YKX9;H0YMT9;H0YLV6;H0YKZ7;H0YMW4;H0YKL9;H0YNA0;H0YKV8;H0YN52;H0YMD9;H0YNB8;H0YKN4;H0YLE2	P07355;H0YN42;H0YMU9;H0YMD0;H0YM50;A6NMY6;H0YKS4;H0YNP5;H0YN28;H0YL33	33;30;28;28;23;22;20;19;18;18;14;12;12;12;12;11;11;10;9;8;7;5;5;3	33;30;28;28;23;22;20;19;18;18;14;12;12;12;12;11;11;10;9;8;7;5;5;3	33;30;28;28;23;22;20;19;18;18;14;12;12;12;12;11;11;10;9;8;7;5;5;3	Annexin A2;Annexin;Putative annexin A2-like protein	ANXA2;ANXA2P2	sp|P07355|ANXA2_HUMAN Annexin A2 OS=Homo sapiens OX=9606 GN=ANXA2 PE=1 SV=2;tr|H0YN42|H0YN42_HUMAN Annexin (Fragment) OS=Homo sapiens OX=9606 GN=ANXA2 PE=1 SV=1;tr|H0YMU9|H0YMU9_HUMAN Annexin OS=Homo sapiens OX=9606 GN=ANXA2 PE=1 SV=1;tr|H0YMD0|H0YMD0_HUMA	2140	30.814	30.9018	30.7059	30.4715	30.3312	30.1774	31.096	30.1945	30.1923	30.4093	30.2868	30.3147	29.1534	28.9597	27.5482	27.5102	28.0057	26.9688	30.8579	30.5887	30.2543	-0.269218	-0.603637	0.334419	30.6453	30.3008	30.3008	-0.344471	-0.344489	1.86997e-05	29.0565	27.5292	27.4873	-1.52732	-1.56925	0.0419227
P07384;E9PRM1;E9PLX0;E9PJJ3;E9PLC9;E9PMC6;E9PJA6;E9PSA6;E9PL37;E9PQB3;E9PIA9	P07384	20;4;3;3;3;3;3;3;3;3;2	20;4;3;3;3;3;3;3;3;3;2	20;4;3;3;3;3;3;3;3;3;2	Calpain-1 catalytic subunit	CAPN1	sp|P07384|CAN1_HUMAN Calpain-1 catalytic subunit OS=Homo sapiens OX=9606 GN=CAPN1 PE=1 SV=1	2141	24.7438	24.8043	25.1057	24.6411	24.49	25.0823	25.0456	24.9717	25.1457	24.6924	24.6924	24.7961	24.8941	24.4486	24.3745	24.4363	24.7755	24.5018	24.7741	24.8734	24.7861	0.0993131	0.0120702	0.0872429	25.0087	24.919	24.7443	-0.0896443	-0.264394	0.17475	24.6713	24.4054	24.6386	-0.265918	-0.0326864	-0.233231
Q5JP53;P07437;Q5ST81;A6NNZ2;CON__ENSEMBL:ENSBTAP00000025008;Q9H4B7	Q5JP53;P07437;Q5ST81	32;32;27;8;5;5	8;8;3;0;0;0	7;7;3;0;0;0	Tubulin beta chain	TUBB	tr|Q5JP53|Q5JP53_HUMAN Tubulin beta chain OS=Homo sapiens OX=9606 GN=TUBB PE=1 SV=1;sp|P07437|TBB5_HUMAN Tubulin beta chain OS=Homo sapiens OX=9606 GN=TUBB PE=1 SV=2;tr|Q5ST81|Q5ST81_HUMAN Tubulin beta chain OS=Homo sapiens OX=9606 GN=TUBB PE=1 SV=1	2142	30.5161	30.3076	30.3405	30.4396	31.5387	30.9056	29.3691	28.9077	28.9228	29.857	30.6563	30.8402	30.9173	31.1514	30.9049	30.9837	30.9151	31.3861	30.4118	30.39	31.2221	-0.0217751	0.810323	-0.832098	29.1384	29.3899	30.7482	0.251495	1.60982	-1.35832	31.0344	30.9443	31.1506	-0.0900869	0.116196	-0.206283
P07476	P07476	8	8	8	Involucrin	IVL	sp|P07476|INVO_HUMAN Involucrin OS=Homo sapiens OX=9606 GN=IVL PE=1 SV=2	2143			23.6311	22.5624		23.3983		24.1204	23.0336			23.2412	21.9365				21.9221		#DIV/0!	23.0968	23.3983	#DIV/0!	#DIV/0!	-0.301546	24.1204	23.0336	23.2412	-1.08682	-0.879219	-0.207603	21.9365	#DIV/0!	21.9221	#DIV/0!	-0.0144135	#DIV/0!
P07686;Q5URX0;H0YA83;H0Y9B6	P07686;Q5URX0;H0YA83	13;11;7;6	13;11;7;6	13;11;7;6	Beta-hexosaminidase subunit beta;Beta-hexosaminidase subunit beta chain B;Beta-hexosaminidase subunit beta chain A	HEXB	sp|P07686|HEXB_HUMAN Beta-hexosaminidase subunit beta OS=Homo sapiens OX=9606 GN=HEXB PE=1 SV=3;tr|Q5URX0|Q5URX0_HUMAN Beta-N-acetylhexosaminidase OS=Homo sapiens OX=9606 GN=HEXB PE=1 SV=1;tr|H0YA83|H0YA83_HUMAN Beta-N-acetylhexosaminidase (Fragment) OS=Ho	2144	24.6562	24.8619	24.2562	24.3741	23.8941	23.8458	25.4645	24.3162	24.553	24.5622	24.4105	24.0907	24.1728	24.1474	24.6144	24.1943	24.1474	24.3576	24.759	24.3151	23.87	-0.443907	-0.889064	0.445157	24.8904	24.5576	24.2506	-0.332735	-0.639761	0.307026	24.1601	24.4043	24.2525	0.244234	0.0924167	0.151817
P07737;K7EJ44;I3L3D5	P07737;K7EJ44	13;9;5	13;9;5	8;6;4	Profilin-1	PFN1	sp|P07737|PROF1_HUMAN Profilin-1 OS=Homo sapiens OX=9606 GN=PFN1 PE=1 SV=2;tr|K7EJ44|K7EJ44_HUMAN Profilin OS=Homo sapiens OX=9606 GN=PFN1 PE=1 SV=1	2145	29.3029	29.5387	28.3971	28.6036	28.6217	28.0228	29.5197	28.504	27.8329	28.5647	28.545	28.3153	29.0256	29.1851	29.1188	29.2902	29.2048	29.3713	29.4208	28.5004	28.3222	-0.920455	-1.09859	0.178135	29.0118	28.1988	28.4301	-0.813048	-0.581712	-0.231336	29.1054	29.2045	29.2881	0.099097	0.182671	-0.0835742
P07741;H3BQF1;H3BQB1;H3BQZ9;H3BSW3	P07741;H3BQF1;H3BQB1;H3BQZ9	9;7;7;6;4	9;7;7;6;4	9;7;7;6;4	Adenine phosphoribosyltransferase	APRT	sp|P07741|APT_HUMAN Adenine phosphoribosyltransferase OS=Homo sapiens OX=9606 GN=APRT PE=1 SV=2;tr|H3BQF1|H3BQF1_HUMAN Adenine phosphoribosyltransferase (Fragment) OS=Homo sapiens OX=9606 GN=APRT PE=1 SV=8;tr|H3BQB1|H3BQB1_HUMAN Adenine phosphoribosyltrans	2146	25.2502	25.4261	24.493	24.7152	24.7242	24.2416	25.4403	24.8004	24.6822	24.8171	24.6089	24.0855	23.2268	23.8383	23.5248	23.2737	23.3898	23.4691	25.3382	24.6041	24.4829	-0.734096	-0.855305	0.121209	25.1203	24.7497	24.3472	-0.370689	-0.773197	0.402508	23.5325	23.3992	23.4295	-0.133265	-0.103048	-0.0302165
P07814;V9GYZ6;V9GZ76	P07814;V9GYZ6	61;38;5	61;38;5	61;38;5	Bifunctional glutamate/proline--tRNA ligase;Glutamate--tRNA ligase;Proline--tRNA ligase	EPRS	sp|P07814|SYEP_HUMAN Bifunctional glutamate/proline--tRNA ligase OS=Homo sapiens OX=9606 GN=EPRS1 PE=1 SV=5;tr|V9GYZ6|V9GYZ6_HUMAN Glutamyl-tRNA synthetase (Fragment) OS=Homo sapiens OX=9606 GN=EPRS1 PE=1 SV=1	2147	27.4402	27.2702	27.8029	27.9468	28.4338	28.0817	27.4835	27.1978	27.3112	27.5392	28.0221	27.8057	28.0018	27.9436	27.8143	27.933	27.8655	28.1863	27.3552	27.8748	28.2577	0.519674	0.902574	-0.3829	27.3406	27.4252	27.9139	0.0845698	0.573266	-0.488696	27.9727	27.8737	28.0259	-0.0990321	0.0531889	-0.152221
P07858;R4GMQ5;E9PS78;E9PR54;E9PJ67;E9PCB3;E9PKQ7;E9PNL5;E9PHZ5;E9PLY3;E9PSG5;E9PQM1	P07858	8;2;1;1;1;1;1;1;1;1;1;1	8;2;1;1;1;1;1;1;1;1;1;1	8;2;1;1;1;1;1;1;1;1;1;1	Cathepsin B;Cathepsin B light chain;Cathepsin B heavy chain	CTSB	sp|P07858|CATB_HUMAN Cathepsin B OS=Homo sapiens OX=9606 GN=CTSB PE=1 SV=3	2148	25.3584	25.3713	24.4518	24.049	23.9407	23.008	25.7466	25.1995	24.128	24.9619	24.6155	22.94	24.8406	24.8288	24.9955	24.6995	24.8113	24.7237	25.3649	24.2504	23.4744	-1.11446	-1.89049	0.776036	25.473	24.5449	23.7777	-0.928077	-1.69527	0.767194	24.8347	24.8475	24.7675	0.0128334	-0.0671318	0.0799652
P07900;G3V2J8;Q14568;Q58FG0;Q58FG1	P07900	62;17;8;5;1	62;17;8;5;1	43;10;3;2;0	Heat shock protein HSP 90-alpha	HSP90AA1	sp|P07900|HS90A_HUMAN Heat shock protein HSP 90-alpha OS=Homo sapiens OX=9606 GN=HSP90AA1 PE=1 SV=5	2149	31.0858	31.0066	30.0119	30.3722	30.4791	29.8261	31.9705	30.4968	30.364	30.7007	30.8591	30.4062	32.6653	32.6153	32.6273	32.6571	32.6344	32.7107	31.0462	30.192	30.1526	-0.85419	-0.893614	0.0394235	31.2336	30.5324	30.6327	-0.701268	-0.600988	-0.10028	32.6403	32.6422	32.6725	0.00190485	0.0322357	-0.0303308
P07954	P07954	22	22	22	Fumarate hydratase, mitochondrial	FH	sp|P07954|FUMH_HUMAN Fumarate hydratase, mitochondrial OS=Homo sapiens OX=9606 GN=FH PE=1 SV=3	2150	24.8384	24.8297	23.5877	23.919	24.5416	23.9463	25.5454	24.3729	24.5543	25.0096	24.7758	24.1884	26.0879	26.6174	26.6694	26.709	26.3189	26.9684	24.834	23.7534	24.2439	-1.08067	-0.590101	-0.490569	24.9591	24.782	24.4821	-0.177136	-0.477018	0.299882	26.3526	26.6892	26.6436	0.336543	0.290994	0.0455489
P07996;A8MZG1	P07996	25;4	25;4	7;1	Thrombospondin-1	THBS1	sp|P07996|TSP1_HUMAN Thrombospondin-1 OS=Homo sapiens OX=9606 GN=THBS1 PE=1 SV=2	2151	26.5607	26.8924	26.5916	26.7655	26.5067	26.4018	26.336	26.7955	26.8132	26.444	26.4531	26.2725	25.8	25.4402	23.8314	23.6316	24.1715	24.1509	26.7265	26.6786	26.4543	-0.0479835	-0.272266	0.224283	26.5658	26.6286	26.3628	0.0628728	-0.202955	0.265827	25.6201	23.7315	24.1612	-1.88863	-1.45893	-0.429704
P08047	P08047	1	1	1	Transcription factor Sp1	SP1	sp|P08047|SP1_HUMAN Transcription factor Sp1 OS=Homo sapiens OX=9606 GN=SP1 PE=1 SV=3	2152	21.3827	21.5003	20.6567	21.3191	20.9997	21.2288		21.1349		21.0583	21.243	21.5846	21.393	20.6913	21.0678	20.3942	20.4898	20.6187	21.4415	20.9879	21.1143	-0.453633	-0.327255	-0.126378	21.1349	21.0583	21.4138	-0.0766179	0.278897	-0.355515	21.0422	20.731	20.5543	-0.311145	-0.487905	0.17676
P08133;E7EMC6;E5RK63;E5RJF5;E5RFF0;E5RI05;E5RJR0;E5RIU8;H0YC77	P08133;E7EMC6	59;30;13;12;10;9;7;6;3	59;30;13;12;10;9;7;6;3	27;4;11;10;3;5;3;2;0	Annexin A6;Annexin	ANXA6	sp|P08133|ANXA6_HUMAN Annexin A6 OS=Homo sapiens OX=9606 GN=ANXA6 PE=1 SV=3;tr|E7EMC6|E7EMC6_HUMAN Annexin OS=Homo sapiens OX=9606 GN=ANXA6 PE=1 SV=1	2153	27.3719	27.3946	26.1014	26.3766	26.3586	25.5146	27.5914	26.7761	25.8912	26.6579	26.5253	26.0565	30.1163	30.2846	30.3902	30.4245	30.3153	30.4351	27.3833	26.239	25.9366	-1.14423	-1.44668	0.302446	27.1837	26.2746	26.2909	-0.909188	-0.892863	-0.016325	30.2005	30.4074	30.3752	0.206889	0.174722	0.0321672
Q5JR08;P08134;Q5JR07;E9PQH6;Q5JR05;E9PLA2;Q5JR06;E9PN11	Q5JR08;P08134;Q5JR07;E9PQH6;Q5JR05	5;5;3;3;3;2;2;2	1;1;0;0;0;0;0;0	1;1;0;0;0;0;0;0	Rho-related GTP-binding protein RhoC	RHOC	tr|Q5JR08|Q5JR08_HUMAN Rho-related GTP-binding protein RhoC (Fragment) OS=Homo sapiens OX=9606 GN=RHOC PE=1 SV=8;sp|P08134|RHOC_HUMAN Rho-related GTP-binding protein RhoC OS=Homo sapiens OX=9606 GN=RHOC PE=1 SV=1;tr|Q5JR07|Q5JR07_HUMAN Rho-related GTP-bind	2154									19.365										#DIV/0!	#DIV/0!	#DIV/0!	#DIV/0!	#DIV/0!	#DIV/0!	#DIV/0!	19.365	#DIV/0!	#DIV/0!	#DIV/0!	#DIV/0!	#DIV/0!	#DIV/0!	#DIV/0!	#DIV/0!	#DIV/0!	#DIV/0!
P08236;F8WBK6;F2Z3L6	P08236	11;3;3	11;3;3	11;3;3	Beta-glucuronidase	GUSB	sp|P08236|BGLR_HUMAN Beta-glucuronidase OS=Homo sapiens OX=9606 GN=GUSB PE=1 SV=2	2155	21.1586	21.2504	21.6653	21.1413	21.4885	21.4167	21.1205		21.3101	21.4294	20.9984	20.6892	22.6745	22.5506	23.3669	22.7573	22.103	22.3922	21.2045	21.4033	21.4526	0.198797	0.248071	-0.0492731	21.1205	21.3697	20.8438	0.249209	-0.276754	0.525963	22.6125	23.0621	22.2476	0.449588	-0.364951	0.814539
P08237;A0A2R8Y891;F8VZI0;F8VP00;F8VX13;F8VZQ1;F8VSF7;F8VW30;F8VTQ3;F8VUB8;F8VYK8;F8VVE3;F8VZ53;F8VSF5	P08237;A0A2R8Y891;F8VZI0	29;28;26;7;5;5;4;4;3;3;3;2;1;1	29;28;26;7;5;5;4;4;3;3;3;2;1;1	26;25;25;7;5;5;4;4;3;3;3;2;1;1	ATP-dependent 6-phosphofructokinase, muscle type	PFKM	sp|P08237|PFKAM_HUMAN ATP-dependent 6-phosphofructokinase, muscle type OS=Homo sapiens OX=9606 GN=PFKM PE=1 SV=2;tr|A0A2R8Y891|A0A2R8Y891_HUMAN ATP-dependent 6-phosphofructokinase OS=Homo sapiens OX=9606 GN=PFKM PE=1 SV=1;tr|F8VZI0|F8VZI0_HUMAN ATP-depende	2156	24.7704	23.8329	23.2561	23.8804	24.4911	23.6678	24.3647	24.2086	22.2186	24.2814	23.7654	23.499	26.1922	26.4241	26.6625	26.7418	26.7622	26.7756	24.3016	23.5683	24.0795	-0.733349	-0.222134	-0.511215	24.2866	23.25	23.6322	-1.0366	-0.654443	-0.382153	26.3082	26.7021	26.7689	0.393962	0.460711	-0.0667482
P08238;Q58FF7	P08238	51;20	30;8	29;8	Heat shock protein HSP 90-beta	HSP90AB1	sp|P08238|HS90B_HUMAN Heat shock protein HSP 90-beta OS=Homo sapiens OX=9606 GN=HSP90AB1 PE=1 SV=4	2157	30.6729	30.7147	29.5868	30.0449	30.0936	29.4289	30.5906	29.848	29.7834	29.7386	29.8853	29.5003	31.1975	31.0732	30.875	30.9237	30.9752	31.1016	30.6938	29.8159	29.7612	-0.877932	-0.932577	0.0546447	30.2193	29.761	29.6928	-0.45827	-0.526474	0.0682036	31.1353	30.8993	31.0384	-0.235974	-0.0969058	-0.139068
P08240	P08240	9	9	9	Signal recognition particle receptor subunit alpha	SRPR	sp|P08240|SRPRA_HUMAN Signal recognition particle receptor subunit alpha OS=Homo sapiens OX=9606 GN=SRPRA PE=1 SV=2	2158	23.0742	22.1727	22.8389	23.0011	23.8854	23.4686	24.0042	22.5176	22.9799	23.8187	23.1965	22.9657	20.3464	20.8854	20.7344	20.504	20.4506	21.0348	22.6235	22.92	23.677	0.29654	1.05354	-0.757004	23.2609	23.3993	23.0811	0.138368	-0.179832	0.3182	20.6159	20.6192	20.7427	0.00330464	0.126846	-0.123541
P08243;F8WEJ5;C9J057;C9JT45;C9JM09;C9JLN6	P08243;F8WEJ5	16;9;6;3;2;1	16;9;6;3;2;1	16;9;6;3;2;1	Asparagine synthetase [glutamine-hydrolyzing]	ASNS	sp|P08243|ASNS_HUMAN Asparagine synthetase [glutamine-hydrolyzing] OS=Homo sapiens OX=9606 GN=ASNS PE=1 SV=4;tr|F8WEJ5|F8WEJ5_HUMAN Asparagine synthetase [glutamine-hydrolyzing] OS=Homo sapiens OX=9606 GN=ASNS PE=1 SV=1	2159	25.127	24.7177	25.1184	25.2156	25.7609	25.391	25.1287	24.8081	25.0679	24.7569	24.6886	24.583	24.961	24.8245	24.8938	24.9498	24.9012	25.0976	24.9223	25.167	25.5759	0.244668	0.653582	-0.408914	24.9684	24.9124	24.6358	-0.0560211	-0.332633	0.276611	24.8928	24.9218	24.9994	0.0290625	0.106613	-0.0775501
P08246	P08246	1	1	1	Neutrophil elastase	ELANE	sp|P08246|ELNE_HUMAN Neutrophil elastase OS=Homo sapiens OX=9606 GN=ELANE PE=1 SV=1	2160																			#DIV/0!	#DIV/0!	#DIV/0!	#DIV/0!	#DIV/0!	#DIV/0!	#DIV/0!	#DIV/0!	#DIV/0!	#DIV/0!	#DIV/0!	#DIV/0!	#DIV/0!	#DIV/0!	#DIV/0!	#DIV/0!	#DIV/0!	#DIV/0!
P08473;C9JR96;C9J9X7	P08473	9;3;1	9;3;1	9;3;1	Neprilysin	MME	sp|P08473|NEP_HUMAN Neprilysin OS=Homo sapiens OX=9606 GN=MME PE=1 SV=2	2161	24.0772	23.2059	21.5056	22.1332	21.7968	21.5781	25.3501	23.2883	22.4495	22.8817	23.8183	22.5423							23.6416	21.8194	21.6875	-1.82219	-1.95412	0.131927	24.3192	22.6656	23.1803	-1.65359	-1.13887	-0.514722	#DIV/0!	#DIV/0!	#DIV/0!	#DIV/0!	#DIV/0!	#DIV/0!
P08559;Q5JPU3;Q5JPU0;Q5JPT9;Q5JPU1;P29803;Q5JPU2	P08559	18;7;6;6;6;3;2	18;7;6;6;6;3;2	18;7;6;6;6;3;2	Pyruvate dehydrogenase E1 component subunit alpha, somatic form, mitochondrial	PDHA1	sp|P08559|ODPA_HUMAN Pyruvate dehydrogenase E1 component subunit alpha, somatic form, mitochondrial OS=Homo sapiens OX=9606 GN=PDHA1 PE=1 SV=3	2162	24.4896	23.9802	22.5805	22.6224	22.1535	22.2801	24.3277	22.5347	22.7494	22.6936	21.7436	22.3378	25.2408	25.2415	24.9044	25.2334	25.4568	25.257	24.2349	22.6014	22.2168	-1.63344	-2.01808	0.384632	23.4312	22.7215	22.0407	-0.709731	-1.39051	0.680783	25.2411	25.0689	25.3569	-0.172221	0.115762	-0.287983
P08572;A0A3B3IT80;A0A3B3ITQ8;A0A3B3IS04;A0A3B3IRV2;A2A352;A0A3B3IS47;A0A087WY39	P08572	10;3;3;1;1;1;1;1	10;3;3;1;1;1;1;1	10;3;3;1;1;1;1;1	Collagen alpha-2(IV) chain;Canstatin	COL4A2	sp|P08572|CO4A2_HUMAN Collagen alpha-2(IV) chain OS=Homo sapiens OX=9606 GN=COL4A2 PE=1 SV=4	2163			25.4546	26.0918	22.5767	22.5128	22.5765	23.0443	23.8005	24.4365	22.8458	22.393							#DIV/0!	25.7732	22.5447	#DIV/0!	#DIV/0!	3.22844	22.8104	24.1185	22.6194	1.30811	-0.190975	1.49909	#DIV/0!	#DIV/0!	#DIV/0!	#DIV/0!	#DIV/0!	#DIV/0!
P08574	P08574	7	7	7	Cytochrome c1, heme protein, mitochondrial	CYC1	sp|P08574|CY1_HUMAN Cytochrome c1, heme protein, mitochondrial OS=Homo sapiens OX=9606 GN=CYC1 PE=1 SV=3	2164	25.1728	25.3977	24.4568	25.0927	25.0749	24.7617	23.9842	24.5707	24.8336	24.3964	25.4981	25.0714	24.8615	25.0336	23.6775	23.3041	23.9062	23.7933	25.2852	24.7748	24.9183	-0.510456	-0.366932	-0.143524	24.2775	24.615	25.2848	0.337548	1.00729	-0.669745	24.9476	23.4908	23.8498	-1.45682	-1.09784	-0.358981
P08579	P08579	6	6	6	U2 small nuclear ribonucleoprotein B	SNRPB2	sp|P08579|RU2B_HUMAN U2 small nuclear ribonucleoprotein B OS=Homo sapiens OX=9606 GN=SNRPB2 PE=1 SV=1	2165	22.8389		22.1314	22.1641	22.6252	23.2575	22.5403	22.6744		23.5905	22.6151	22.6982	23.3359	22.8438	23.5169	22.7392	23.152	22.8908	22.8389	22.1478	22.9414	-0.691161	0.102456	-0.793617	22.6073	23.5905	22.6567	0.983137	0.0493499	0.933787	23.0899	23.128	23.0214	0.0381687	-0.0684453	0.106614
P08621;M0QYR1	P08621;M0QYR1	10;5	10;5	10;5	U1 small nuclear ribonucleoprotein 70 kDa	SNRNP70	sp|P08621|RU17_HUMAN U1 small nuclear ribonucleoprotein 70 kDa OS=Homo sapiens OX=9606 GN=SNRNP70 PE=1 SV=2;tr|M0QYR1|M0QYR1_HUMAN U1 small nuclear ribonucleoprotein 70 kDa (Fragment) OS=Homo sapiens OX=9606 GN=SNRNP70 PE=1 SV=1	2166				23.1699	22.2658	22.866	23.5377		22.574	23.1474	22.8674	22.9017	23.1236	23.3264	23.268	23.0041	22.5105	23.0619	#DIV/0!	23.1699	22.5659	#DIV/0!	#DIV/0!	0.603966	23.5377	22.8607	22.8845	-0.676962	-0.653119	-0.0238426	23.225	23.1361	22.7862	-0.0889392	-0.438773	0.349834
P08648	P08648	6	6	6	Integrin alpha-5;Integrin alpha-5 heavy chain;Integrin alpha-5 light chain	ITGA5	sp|P08648|ITA5_HUMAN Integrin alpha-5 OS=Homo sapiens OX=9606 GN=ITGA5 PE=1 SV=2	2167	23.8277	23.7572	23.3785	23.2691	23.4221	22.8528	23.7108	22.4714		23.0093	22.8553	22.7744							23.7924	23.3238	23.1375	-0.468635	-0.654971	0.186335	23.0911	23.0093	22.8149	-0.0817715	-0.276247	0.194475	#DIV/0!	#DIV/0!	#DIV/0!	#DIV/0!	#DIV/0!	#DIV/0!
P08670;B0YJC4;B0YJC5;A0A1B0GTT5;A0A1B0GVG8;H7C5W5;P17661;P41219;B4DIR1;K7ELP4;F8W835;K7EKH9;U3KPR1;Q16352;E7EMV2;E7ESP9;P07197	P08670;B0YJC4	69;64;33;18;8;6;6;6;2;2;2;2;2;2;2;2;2	67;62;33;16;8;6;6;6;0;0;2;0;0;2;2;2;2	63;58;29;16;8;4;3;4;0;0;2;0;0;1;1;1;1	Vimentin	VIM	sp|P08670|VIME_HUMAN Vimentin OS=Homo sapiens OX=9606 GN=VIM PE=1 SV=4;tr|B0YJC4|B0YJC4_HUMAN Vimentin OS=Homo sapiens OX=9606 GN=VIM PE=1 SV=1	2168	34.2687	33.4612	31.3277	31.6702	31.8157	32.8033	32.9305	34.7372	33.7343	33.8955	30.9221	33.5395	25.9065	25.3574	24.7981	24.9809	25.9314	24.5909	33.865	31.4989	32.3095	-2.36604	-1.55549	-0.810552	33.8339	33.8149	32.2308	-0.0189803	-1.60307	1.58409	25.632	24.8895	25.2611	-0.742431	-0.370827	-0.371604
P08727;CON__P08727;C9JM50	P08727;CON__P08727;C9JM50	44;43;24	30;29;11	13;12;6	Keratin, type I cytoskeletal 19	KRT19	sp|P08727|K1C19_HUMAN Keratin, type I cytoskeletal 19 OS=Homo sapiens OX=9606 GN=KRT19 PE=1 SV=4;;tr|C9JM50|C9JM50_HUMAN Keratin, type I cytoskeletal 19 (Fragment) OS=Homo sapiens OX=9606 GN=KRT19 PE=1 SV=1	2169	28.3163	26.6103	25.0509	25.0709	26.1995	26.1181	25.8072	26.6009	26.4132	27.1263	24.8567	25.301	30.349	29.9106	28.9831	29.303	29.1501	29.2789	27.4633	25.0609	26.1588	-2.40243	-1.30452	-1.0979	26.204	26.7697	25.0789	0.565702	-1.12517	1.69087	30.1298	29.143	29.2145	-0.986745	-0.915278	-0.0714671
P08754	P08754	13	7	7	Guanine nucleotide-binding protein G(k) subunit alpha	GNAI3	sp|P08754|GNAI3_HUMAN Guanine nucleotide-binding protein G(i) subunit alpha OS=Homo sapiens OX=9606 GN=GNAI3 PE=1 SV=3	2170	23.3593	23.7388	23.0233	23.3473	22.8455		23.658	22.8003	22.731	23.1786	22.7191	22.237	24.455	24.0312	24.1494	23.6842	24.0397	23.218	23.5491	23.1853	22.8455	-0.36375	-0.703525	0.339775	23.2291	22.9548	22.4781	-0.27431	-0.751035	0.476725	24.2431	23.9168	23.6288	-0.326288	-0.614277	0.287989
P08758;D6RBL5;E9PHT9;D6RBE9;D6RCN3	P08758;D6RBL5;E9PHT9;D6RBE9	25;16;14;14;3	25;16;14;14;3	25;16;14;14;3	Annexin A5;Annexin	ANXA5	sp|P08758|ANXA5_HUMAN Annexin A5 OS=Homo sapiens OX=9606 GN=ANXA5 PE=1 SV=2;tr|D6RBL5|D6RBL5_HUMAN Annexin OS=Homo sapiens OX=9606 GN=ANXA5 PE=1 SV=1;tr|E9PHT9|E9PHT9_HUMAN Annexin OS=Homo sapiens OX=9606 GN=ANXA5 PE=1 SV=1;tr|D6RBE9|D6RBE9_HUMAN Annexin O	2171	28.71	28.7584	27.807	27.9955	28.0265	27.3103	28.9453	28.0423	27.9918	28.1422	28.2505	27.7437	28.5131	28.7107	28.766	28.5388	28.4521	28.5823	28.7342	27.9012	27.6684	-0.832964	-1.06581	0.232843	28.4938	28.067	27.9971	-0.426801	-0.496735	0.0699344	28.6119	28.6524	28.5172	0.0404745	-0.0946644	0.135139
P09012;M0R221;M0R2B8;M0R268;M0QXK2;M0QZG7;M0R0G9	P09012;M0R221;M0R2B8;M0R268;M0QXK2;M0QZG7	6;4;4;4;3;3;2	6;4;4;4;3;3;2	6;4;4;4;3;3;2	U1 small nuclear ribonucleoprotein A	SNRPA	sp|P09012|SNRPA_HUMAN U1 small nuclear ribonucleoprotein A OS=Homo sapiens OX=9606 GN=SNRPA PE=1 SV=3;tr|M0R221|M0R221_HUMAN U1 small nuclear ribonucleoprotein A (Fragment) OS=Homo sapiens OX=9606 GN=SNRPA PE=1 SV=1;tr|M0R2B8|M0R2B8_HUMAN U1 small nuclear	2172		23.2246			22.8389	22.5718	24.2074	23.577		23.8843	23.1513	23.1118	24.7619	24.7995	24.7624	24.7914	24.0128	24.6085	23.2246	#DIV/0!	22.7054	#DIV/0!	-0.51926	#DIV/0!	23.8922	23.8843	23.1316	-0.00794251	-0.760633	0.75269	24.7807	24.7769	24.3107	-0.00378448	-0.470027	0.466243
P09104;F5H0C8;F5H1C3;U3KQP4;E5RI09;E5RG95;K7EPM1;K7EKN2;E5RGZ4;U3KQQ1	P09104;F5H0C8	23;16;8;2;2;2;2;2;2;1	22;15;7;2;1;1;1;1;1;1	21;14;6;2;0;0;0;0;0;1	Gamma-enolase;Enolase	ENO2	sp|P09104|ENOG_HUMAN Gamma-enolase OS=Homo sapiens OX=9606 GN=ENO2 PE=1 SV=3;tr|F5H0C8|F5H0C8_HUMAN 2-phospho-D-glycerate hydro-lyase OS=Homo sapiens OX=9606 GN=ENO2 PE=1 SV=1	2173	22.2093	21.3042	20.352	20.3332	23.366	18.8366	19.9969			19.0826			26.4426	26.7095	27.8316	27.2482	26.263	26.2849	21.7568	20.3426	21.1013	-1.41418	-0.655475	-0.758704	19.9969	19.0826	#DIV/0!	-0.914217	#DIV/0!	#DIV/0!	26.5761	27.5399	26.274	0.963824	-0.30207	1.26589
P09211;A8MX94;A0A087X2E9;A0A2R8Y5E5;A0A087X243	P09211;A8MX94	11;8;3;2;1	11;8;3;2;1	11;8;3;2;1	Glutathione S-transferase P	GSTP1	sp|P09211|GSTP1_HUMAN Glutathione S-transferase P OS=Homo sapiens OX=9606 GN=GSTP1 PE=1 SV=2;tr|A8MX94|A8MX94_HUMAN GST class-pi OS=Homo sapiens OX=9606 GN=GSTP1 PE=1 SV=1	2174	26.4366	26.8051	26.1649	25.7929	25.8093	26.2392	26.5678	25.6156	25.5582	25.8638	26.1677	26.2255	22.3804	20.4856			21.8045		26.6208	25.9789	26.0242	-0.64194	-0.596624	-0.0453165	26.0917	25.711	26.1966	-0.380744	0.104836	-0.48558	21.433	#DIV/0!	21.8045	#DIV/0!	0.371446	#DIV/0!
P09382;F8WEI7	P09382	10;2	10;2	10;2	Galectin-1	LGALS1	sp|P09382|LEG1_HUMAN Galectin-1 OS=Homo sapiens OX=9606 GN=LGALS1 PE=1 SV=2	2175	27.6974	27.7148	26.3357	26.4764	26.5332	25.8358	27.5201	26.8792	26.3234	27.2023	26.8315	25.9017	26.6697	26.9835	27.3853	26.9753	26.3492	26.644	27.7061	26.406	26.1845	-1.30005	-1.52158	0.221533	27.1997	26.7629	26.3666	-0.436831	-0.833106	0.396276	26.8266	27.1803	26.4966	0.353747	-0.329975	0.683723
P09417;B7Z415;D6RGG7;H0Y8F7;D6RHJ7	P09417;B7Z415;D6RGG7	8;5;5;3;2	8;5;5;3;2	8;5;5;3;2	Dihydropteridine reductase	QDPR	sp|P09417|DHPR_HUMAN Dihydropteridine reductase OS=Homo sapiens OX=9606 GN=QDPR PE=1 SV=2;tr|B7Z415|B7Z415_HUMAN Dihydropteridine reductase OS=Homo sapiens OX=9606 GN=QDPR PE=1 SV=1;tr|D6RGG7|D6RGG7_HUMAN Dihydropteridine reductase OS=Homo sapiens OX=9606	2176	22.3827	22.4585			21.9556		21.4877	22.0793	22.025	21.8806		21.8218	23.0578	24.4877	23.3281	23.017	23.3677	24.002	22.4206	#DIV/0!	21.9556	#DIV/0!	-0.464961	#DIV/0!	21.7835	21.9528	21.8218	0.169257	0.0382684	0.130988	23.7727	23.1726	23.6848	-0.600162	-0.0879006	-0.512261
Q5T7C4;P09429;B2RPK0	Q5T7C4;P09429;B2RPK0	16;16;9	13;13;6	11;11;4	High mobility group protein B1;Putative high mobility group protein B1-like 1	HMGB1;HMGB1P1	tr|Q5T7C4|Q5T7C4_HUMAN High mobility group protein B1 OS=Homo sapiens OX=9606 GN=HMGB1 PE=1 SV=1;sp|P09429|HMGB1_HUMAN High mobility group protein B1 OS=Homo sapiens OX=9606 GN=HMGB1 PE=1 SV=3;sp|B2RPK0|HGB1A_HUMAN Putative high mobility group protein B1-l	2177	28.2611	28.3175	27.079	27.4265	27.0357	26.4384	29.4991	28.9024	28.0274	28.7344	27.8561	27.9224	28.6927	28.8961	29.1532	28.4994	28.3973	28.6159	28.2893	27.2528	26.737	-1.03652	-1.55224	0.515715	29.2007	28.3809	27.8892	-0.819848	-1.31153	0.491679	28.7944	28.8263	28.5066	0.0319554	-0.287748	0.319703
P09455;A0A0A0MTB9;H0YAK8	P09455;A0A0A0MTB9;H0YAK8	13;11;11	13;11;11	1;1;1	Retinol-binding protein 1	RBP1	sp|P09455|RET1_HUMAN Retinol-binding protein 1 OS=Homo sapiens OX=9606 GN=RBP1 PE=1 SV=2;tr|A0A0A0MTB9|A0A0A0MTB9_HUMAN Retinol-binding protein 1 OS=Homo sapiens OX=9606 GN=RBP1 PE=1 SV=1;tr|H0YAK8|H0YAK8_HUMAN Retinol-binding protein 1 OS=Homo sapiens OX=	2178													26.2573	26.9285	27.4586	27.4904	27.3643	27.286	#DIV/0!	#DIV/0!	#DIV/0!	#DIV/0!	#DIV/0!	#DIV/0!	#DIV/0!	#DIV/0!	#DIV/0!	#DIV/0!	#DIV/0!	#DIV/0!	26.5929	27.4745	27.3251	0.881621	0.732222	0.149399
P09467;A0A3B3IUC7;Q5VZC3	P09467;A0A3B3IUC7	18;13;6	18;13;6	17;12;6	Fructose-1,6-bisphosphatase 1	FBP1	sp|P09467|F16P1_HUMAN Fructose-1,6-bisphosphatase 1 OS=Homo sapiens OX=9606 GN=FBP1 PE=1 SV=5;tr|A0A3B3IUC7|A0A3B3IUC7_HUMAN Fructose-bisphosphatase OS=Homo sapiens OX=9606 GN=FBP1 PE=1 SV=1	2179										21.6095	21.7036		26.4173	27.7396	28.1107	27.7353	27.3713	28.2972	#DIV/0!	#DIV/0!	#DIV/0!	#DIV/0!	#DIV/0!	#DIV/0!	#DIV/0!	21.6095	21.7036	#DIV/0!	#DIV/0!	-0.0941179	27.0784	27.923	27.8342	0.844571	0.755807	0.0887639
P09471;A0A1W2PRJ7;A0A1W2PS82;H3BTM2;A0A1W2PP38	P09471;A0A1W2PRJ7;A0A1W2PS82	5;3;3;2;2	3;2;2;1;1	3;2;2;1;1	Guanine nucleotide-binding protein G(o) subunit alpha	GNAO1	sp|P09471|GNAO_HUMAN Guanine nucleotide-binding protein G(o) subunit alpha OS=Homo sapiens OX=9606 GN=GNAO1 PE=1 SV=4;tr|A0A1W2PRJ7|A0A1W2PRJ7_HUMAN Guanine nucleotide-binding protein G(o) subunit alpha OS=Homo sapiens OX=9606 GN=GNAO1 PE=1 SV=1;tr|A0A1W2P	2180													20.6916	20.7493	21.334	20.8368	20.9737	20.8018	#DIV/0!	#DIV/0!	#DIV/0!	#DIV/0!	#DIV/0!	#DIV/0!	#DIV/0!	#DIV/0!	#DIV/0!	#DIV/0!	#DIV/0!	#DIV/0!	20.7204	21.0854	20.8877	0.364939	0.167279	0.19766
P09488;E7EWW9;B9ZVX7;H3BQT3;H3BRM6	P09488;E7EWW9;B9ZVX7;H3BQT3	14;13;10;7;5	14;13;10;7;5	2;2;1;1;0	Glutathione S-transferase Mu 1	GSTM1	sp|P09488|GSTM1_HUMAN Glutathione S-transferase Mu 1 OS=Homo sapiens OX=9606 GN=GSTM1 PE=1 SV=3;tr|E7EWW9|E7EWW9_HUMAN Glutathione transferase OS=Homo sapiens OX=9606 GN=GSTM1 PE=1 SV=1;tr|B9ZVX7|B9ZVX7_HUMAN Glutathione S-transferase Mu 1 OS=Homo sapiens	2181			19.8258	21.1939		19.1907	18.7083					20.2674	26.8065	27.5208	25.7309	25.0233	24.8215	24.8347	#DIV/0!	20.5098	19.1907	#DIV/0!	#DIV/0!	1.31911	18.7083	#DIV/0!	20.2674	#DIV/0!	1.5591	#DIV/0!	27.1636	25.3771	24.8281	-1.78657	-2.33553	0.548963
P09496;F8WF69;C9J8P9	P09496;F8WF69	11;10;5	11;10;5	11;10;5	Clathrin light chain A	CLTA	sp|P09496|CLCA_HUMAN Clathrin light chain A OS=Homo sapiens OX=9606 GN=CLTA PE=1 SV=1;tr|F8WF69|F8WF69_HUMAN Clathrin light chain OS=Homo sapiens OX=9606 GN=CLTA PE=1 SV=1	2182	24.4627	23.143	23.4169	22.6393	23.0024	22.8923	25.7564	24.0665		25.582	23.4611	22.5863	25.8937	25.3681	25.9944	26.0079	25.5892	25.8876	23.8029	23.0281	22.9474	-0.774787	-0.855514	0.0807265	24.9114	25.582	23.0237	0.670601	-1.8877	2.5583	25.6309	26.0012	25.7384	0.370259	0.10753	0.26273
P09497;H0Y9Q6;D6RJD1	P09497	9;2;2	9;2;2	9;2;2	Clathrin light chain B	CLTB	sp|P09497|CLCB_HUMAN Clathrin light chain B OS=Homo sapiens OX=9606 GN=CLTB PE=1 SV=1	2183	23.0639		22.7637	22.682	21.843	22.3624	25.5139	24.0336	23.1871	23.6414	23.2321	22.8001	25.3226	24.7213	25.2765	24.0386	23.879	24.3724	23.0639	22.7229	22.1027	-0.341011	-0.961176	0.620165	24.7737	23.4143	23.0161	-1.35948	-1.75769	0.398212	25.0219	24.6576	24.1257	-0.364376	-0.896221	0.531845
P09525;Q6P452;B4E1S2	P09525;Q6P452	21;19;6	21;19;6	21;19;6	Annexin A4;Annexin	ANXA4	sp|P09525|ANXA4_HUMAN Annexin A4 OS=Homo sapiens OX=9606 GN=ANXA4 PE=1 SV=4;tr|Q6P452|Q6P452_HUMAN Annexin OS=Homo sapiens OX=9606 GN=ANXA4 PE=1 SV=1	2184	23.473	22.9709	24.9873	22.8029	23.893	23.5088	24.7004	24.0495	23.276	23.858	23.3031	24.0362	25.0623	25.3884	25.406	25.3804	24.9612	25.0757	23.2219	23.8951	23.7009	0.673164	0.478973	0.194191	24.375	23.567	23.6697	-0.80797	-0.705293	-0.102677	25.2254	25.3932	25.0185	0.167816	-0.20692	0.374736
P09543;K7ERC4;K7EN66;C9K0L8;K7ERZ0	P09543	13;3;2;2;2	13;3;2;2;2	13;3;2;2;2	2,3-cyclic-nucleotide 3-phosphodiesterase	CNP	sp|P09543|CN37_HUMAN 2,3-cyclic-nucleotide 3-phosphodiesterase OS=Homo sapiens OX=9606 GN=CNP PE=1 SV=2	2185	23.9714	23.5349	23.545	23.7292	23.9684	23.7628	24.1412	24.1859	24.4396	23.9577	24.3801	24.1013	24.1275	24.1755	23.9262	24.2413	23.9949	24.3139	23.7532	23.6371	23.8656	-0.116075	0.112462	-0.228537	24.1636	24.1987	24.2407	0.0350943	0.0771393	-0.042045	24.1515	24.0837	24.1544	-0.0677977	0.00285032	-0.070648
P09601;B1AHA8	P09601;B1AHA8	8;7	8;7	8;7	Heme oxygenase 1	HMOX1	sp|P09601|HMOX1_HUMAN Heme oxygenase 1 OS=Homo sapiens OX=9606 GN=HMOX1 PE=1 SV=1;tr|B1AHA8|B1AHA8_HUMAN Heme oxygenase (biliverdin-producing) (Fragment) OS=Homo sapiens OX=9606 GN=HMOX1 PE=1 SV=1	2186	23.6281	23.1877	22.5818	21.9503		21.9744	24.1927	23.0405	22.3901	23.1032	22.558	22.8891	21.7075	21.1899			20.9516		23.4079	22.2661	21.9744	-1.14186	-1.43349	0.291629	23.6166	22.7467	22.7236	-0.869939	-0.89303	0.0230907	21.4487	#DIV/0!	20.9516	#DIV/0!	-0.49715	#DIV/0!
P09661;H0YMA0;H0YLR3;H0YKK0	P09661;H0YMA0;H0YLR3	12;8;7;5	12;8;7;5	12;8;7;5	U2 small nuclear ribonucleoprotein A	SNRPA1	sp|P09661|RU2A_HUMAN U2 small nuclear ribonucleoprotein A OS=Homo sapiens OX=9606 GN=SNRPA1 PE=1 SV=2;tr|H0YMA0|H0YMA0_HUMAN U2 small nuclear ribonucleoprotein A (Fragment) OS=Homo sapiens OX=9606 GN=SNRPA1 PE=1 SV=1;tr|H0YLR3|H0YLR3_HUMAN U2 small nucle	2187	24.3574	23.3902	22.8881	23.6691	24.7853	24.5575	24.4045	24.3141	23.9255	24.8382	24.5687	24.4684	24.5467	24.7299	25.1457	24.6933	24.3531	24.8371	23.8738	23.2786	24.6714	-0.595203	0.797576	-1.39278	24.3593	24.3819	24.5185	0.0225623	0.159237	-0.136675	24.6383	24.9195	24.5951	0.281199	-0.0432177	0.324417
P09669	P09669	2	2	2	Cytochrome c oxidase subunit 6C	COX6C	sp|P09669|COX6C_HUMAN Cytochrome c oxidase subunit 6C OS=Homo sapiens OX=9606 GN=COX6C PE=1 SV=2	2188	24.1374	24.1361	24.1917	24.7089	23.9739	23.8598	24.1312	25.1547	25.0483	24.9211	24.6989	23.883	22.9234	22.8409	22.1121	21.4119	22.0619	21.5102	24.1368	24.4503	23.9169	0.313537	-0.219912	0.533449	24.643	24.9847	24.2909	0.341749	-0.352024	0.693772	22.8822	21.762	21.786	-1.12016	-1.09615	-0.0240135
P09874;Q5VX84;Q5VX85	P09874	57;4;4	57;4;4	57;4;4	Poly [ADP-ribose] polymerase 1	PARP1	sp|P09874|PARP1_HUMAN Poly [ADP-ribose] polymerase 1 OS=Homo sapiens OX=9606 GN=PARP1 PE=1 SV=4	2189	27.8727	26.8852	26.3317	26.6834	27.3796	27.5825	28.5852	29.3438	28.5226	29.1341	27.1227	28.8969	28.3233	28.144	28.333	28.3577	28.0434	28.0632	27.3789	26.5075	27.481	-0.871408	0.10209	-0.973497	28.9645	28.8283	28.0098	-0.136163	-0.954702	0.818539	28.2336	28.3454	28.0533	0.111717	-0.180337	0.292054
P09914;Q5T764	P09914	9;1	9;1	9;1	Interferon-induced protein with tetratricopeptide repeats 1	IFIT1	sp|P09914|IFIT1_HUMAN Interferon-induced protein with tetratricopeptide repeats 1 OS=Homo sapiens OX=9606 GN=IFIT1 PE=1 SV=2	2190	23.0779	23.3144	23.0483	23.4687	23.4864	22.9309	22.4005	22.2858	22.7094	22.319	22.829	22.7406							23.1961	23.2585	23.2087	0.0623918	0.0125504	0.0498414	22.3432	22.5142	22.7848	0.171001	0.441611	-0.27061	#DIV/0!	#DIV/0!	#DIV/0!	#DIV/0!	#DIV/0!	#DIV/0!
P09960	P09960	32	32	28	Leukotriene A-4 hydrolase	LTA4H	sp|P09960|LKHA4_HUMAN Leukotriene A-4 hydrolase OS=Homo sapiens OX=9606 GN=LTA4H PE=1 SV=2	2191	23.8493	23.0728	23.0729	22.2366	23.5791	22.8878	25.4418	22.4186	22.5163	23.7289	22.6084	23.5467	26.0227	26.6395	26.465	26.7082	26.633	26.9672	23.461	22.6547	23.2335	-0.806314	-0.227574	-0.57874	23.9302	23.1226	23.0776	-0.807593	-0.852634	0.0450403	26.3311	26.5866	26.8001	0.255486	0.468976	-0.21349
P09972;A8MVZ9;J3KSV6;J3QKP5;C9J8F3;K7EKH5;J3QKK1	P09972;A8MVZ9;J3KSV6;J3QKP5;C9J8F3	23;20;13;13;12;10;9	18;18;12;12;11;9;9	18;18;12;12;11;9;9	Fructose-bisphosphate aldolase C;Fructose-bisphosphate aldolase	ALDOC	sp|P09972|ALDOC_HUMAN Fructose-bisphosphate aldolase C OS=Homo sapiens OX=9606 GN=ALDOC PE=1 SV=2;tr|A8MVZ9|A8MVZ9_HUMAN Fructose-bisphosphate aldolase OS=Homo sapiens OX=9606 GN=ALDOC PE=1 SV=1;tr|J3KSV6|J3KSV6_HUMAN Fructose-bisphosphate aldolase (Fragme	2192	24.3061	25.1118	23.7992	24.3575	23.8272	23.6082	25.2735	24.3302	24.4442	24.1328	24.3229	23.809	25.2183	25.2747	26.2408	25.9025	25.0253	25.4221	24.7089	24.0783	23.7177	-0.630606	-0.99127	0.360665	24.8019	24.2885	24.0659	-0.513332	-0.735919	0.222587	25.2465	26.0716	25.2237	0.825138	-0.0228166	0.847955
Q99878;Q96KK5;Q9BTM1;Q16777;Q6FI13;P0C0S8;A0A0U1RR32;A0A0U1RRH7;P20671;H0YFX9;C9J0D1;A0A494C189;C9J386;REV__H0Y672;REV__E7EQ67	Q99878;Q96KK5;Q9BTM1;Q16777;Q6FI13;P0C0S8;A0A0U1RR32;A0A0U1RRH7;P20671;H0YFX9	8;8;8;8;8;8;7;7;7;6;2;2;1;1;1	8;8;8;8;8;8;7;7;7;6;2;2;1;1;1	2;2;2;2;2;2;2;2;2;2;0;0;0;0;0	Histone H2A type 1-J;Histone H2A type 1-H;Histone H2A.J;Histone H2A type 2-C;Histone H2A type 2-A;Histone H2A type 1;Histone H2A type 1-D;Histone H2A	HIST1H2AJ;HIST1H2AH;H2AFJ;HIST2H2AC;HIST2H2AA3;HIST1H2AG;HIST1H2AD	sp|Q99878|H2A1J_HUMAN Histone H2A type 1-J OS=Homo sapiens OX=9606 GN=H2AC14 PE=1 SV=3;sp|Q96KK5|H2A1H_HUMAN Histone H2A type 1-H OS=Homo sapiens OX=9606 GN=H2AC12 PE=1 SV=3;sp|Q9BTM1|H2AJ_HUMAN Histone H2A.J OS=Homo sapiens OX=9606 GN=H2AJ PE=1 SV=1;sp|Q1	2193	29.6411	28.5012	27.5676	26.9924	27.9405	29.5536	29.567	30.9326	30.4853	30.6614	26.3342	29.7174	26.011	25.9436	26.3602	25.6944	24.8248	24.4977	29.0712	27.28	28.7471	-1.79117	-0.324107	-1.46707	30.2498	30.5734	28.0258	0.323603	-2.22396	2.54756	25.9773	26.0273	24.6612	0.0499863	-1.31608	1.36607
P0CG12	P0CG12	8	8	8	Chromosome transmission fidelity protein 8 homolog isoform 2	CHTF8	sp|P0CG12|DERPC_HUMAN Decreased expression in renal and prostate cancer protein OS=Homo sapiens OX=9606 GN=DERPC PE=1 SV=1	2194	22.8149	23.3006	22.0045	22.9692	23.1204		22.7851	24.2602	21.5475	22.7055	22.7132	23.2805	20.9969	20.3373	21.622	20.7096	20.7626		23.0578	22.4869	23.1204	-0.570883	0.0626406	-0.633523	23.5226	22.1265	22.9969	-1.3961	-0.525782	-0.870319	20.6671	21.1658	20.7626	0.498681	0.0954965	0.403185
Q5DJT8;P0DMV2;P0DMV1;P0DMU9;Q8NHU0;Q5HYN5;P0DMV0;P0DMU8;P0DMU7	Q5DJT8;P0DMV2;P0DMV1;P0DMU9;Q8NHU0;Q5HYN5;P0DMV0;P0DMU8;P0DMU7	2;2;2;2;1;1;1;1;1	2;2;2;2;1;1;1;1;1	2;2;2;2;1;1;1;1;1	Cancer/testis antigen family 45 member A2;Cancer/testis antigen family 45 member A9;Cancer/testis antigen family 45 member A8;Cancer/testis antigen family 45 member A10;Cancer/testis antigen family 45 member A3;Cancer/testis antigen family 45 member A1;Cancer/testis antigen family 45 member A7;Cancer/testis antigen family 45 member A5;Cancer/testis antigen family 45 member A6	CT45A2;CT45A9;CT45A8;CT45A10;CT45A3;CT45A1;CT45A7;CT45A5;CT45A6	sp|Q5DJT8|CT452_HUMAN Cancer/testis antigen family 45 member A2 OS=Homo sapiens OX=9606 GN=CT45A2 PE=2 SV=3;sp|P0DMV2|CT459_HUMAN Cancer/testis antigen family 45 member A9 OS=Homo sapiens OX=9606 GN=CT45A9 PE=3 SV=1;sp|P0DMV1|CT458_HUMAN Cancer/testis anti	2195						21.8554													#DIV/0!	#DIV/0!	21.8554	#DIV/0!	#DIV/0!	#DIV/0!	#DIV/0!	#DIV/0!	#DIV/0!	#DIV/0!	#DIV/0!	#DIV/0!	#DIV/0!	#DIV/0!	#DIV/0!	#DIV/0!	#DIV/0!	#DIV/0!
P0DN76;Q01081;K7EJH3;A0A1B0GW87;K7EJM7;M0QYK5;M0R2N4;Q8WU68	P0DN76;Q01081	5;5;2;2;2;2;2;2	5;5;2;2;2;2;2;2	5;5;2;2;2;2;2;2	Splicing factor U2AF 35 kDa subunit	U2AF1	sp|P0DN76|U2AF5_HUMAN Splicing factor U2AF 35 kDa subunit-like protein OS=Homo sapiens OX=9606 GN=U2AF1L5 PE=1 SV=1;sp|Q01081|U2AF1_HUMAN Splicing factor U2AF 35 kDa subunit OS=Homo sapiens OX=9606 GN=U2AF1 PE=1 SV=3	2196	23.2386	22.8514	23.7834	23.466	23.1084	23.0107	23.1748	23.553			22.431	22.6056	24.1008	23.7656	24.2383	24.0674	24.2282	22.6435	23.045	23.6247	23.0596	0.579693	0.0145615	0.565132	23.3639	#DIV/0!	22.5183	#DIV/0!	-0.845628	#DIV/0!	23.9332	24.1529	23.4359	0.219715	-0.497308	0.717022
P0DN79;P35520	P0DN79;P35520	1;1	1;1	1;1	Cystathionine beta-synthase	CBS	sp|P0DN79|CBSL_HUMAN Cystathionine beta-synthase-like protein OS=Homo sapiens OX=9606 GN=CBSL PE=1 SV=1;sp|P35520|CBS_HUMAN Cystathionine beta-synthase OS=Homo sapiens OX=9606 GN=CBS PE=1 SV=2	2197																		19.9635	#DIV/0!	#DIV/0!	#DIV/0!	#DIV/0!	#DIV/0!	#DIV/0!	#DIV/0!	#DIV/0!	#DIV/0!	#DIV/0!	#DIV/0!	#DIV/0!	#DIV/0!	#DIV/0!	19.9635	#DIV/0!	#DIV/0!	#DIV/0!
P0DP25;P0DP24;P0DP23;E7EMB3;Q96HY3;G3V361;A0A590UJI2;M0QZ52;F8WBR5;G3V479;A0A590UJC0;G3V226;C9J7T9;P02585	P0DP25;P0DP24;P0DP23;E7EMB3;Q96HY3;G3V361;A0A590UJI2	18;18;18;15;11;10;10;8;7;7;5;5;1;1	18;18;18;15;11;10;10;8;7;7;5;5;1;1	16;16;16;13;11;10;10;6;5;5;5;5;0;0		CALM2;CALM1	sp|P0DP25|CALM3_HUMAN Calmodulin-3 OS=Homo sapiens OX=9606 GN=CALM3 PE=1 SV=1;sp|P0DP24|CALM2_HUMAN Calmodulin-2 OS=Homo sapiens OX=9606 GN=CALM2 PE=1 SV=1;sp|P0DP23|CALM1_HUMAN Calmodulin-1 OS=Homo sapiens OX=9606 GN=CALM1 PE=1 SV=1;tr|E7EMB3|E7EMB3_HUMAN	2198	28.089	28.257	28.1677	27.7652	27.4977	26.6433	28.6641	28.9599	28.5551	29.4431	28.5232	26.9675	29.5469	29.1953	29.9651	29.3095	29.0202	28.8935	28.173	27.9664	27.0705	-0.206539	-1.10247	0.895929	28.812	28.9991	27.7453	0.187077	-1.06668	1.25376	29.3711	29.6373	28.9568	0.266231	-0.414277	0.680507
P0DP57	P0DP57	1	1	1			sp|P0DP57|SLUR2_HUMAN Secreted Ly-6/uPAR domain-containing protein 2 OS=Homo sapiens OX=9606 GN=SLURP2 PE=1 SV=1	2199								19.7456											#DIV/0!	#DIV/0!	#DIV/0!	#DIV/0!	#DIV/0!	#DIV/0!	19.7456	#DIV/0!	#DIV/0!	#DIV/0!	#DIV/0!	#DIV/0!	#DIV/0!	#DIV/0!	#DIV/0!	#DIV/0!	#DIV/0!	#DIV/0!
P0DPH7;P0DPH8;Q6PEY2	P0DPH7;P0DPH8;Q6PEY2	32;32;24	5;5;5	4;4;4	Tubulin alpha-3E chain	TUBA3E	sp|P0DPH7|TBA3C_HUMAN Tubulin alpha-3C chain OS=Homo sapiens OX=9606 GN=TUBA3C PE=1 SV=1;sp|P0DPH8|TBA3D_HUMAN Tubulin alpha-3D chain OS=Homo sapiens OX=9606 GN=TUBA3D PE=1 SV=1;sp|Q6PEY2|TBA3E_HUMAN Tubulin alpha-3E chain OS=Homo sapiens OX=9606 GN=TUBA3E	2200	24.8263	25.1106	24.652	25.0445	24.8343	24.5483	23.3811	23.4914	23.3435	24.0393	24.4305	23.9542							24.9685	24.8482	24.6913	-0.120221	-0.277167	0.156946	23.4363	23.6914	24.1924	0.25516	0.756083	-0.500923	#DIV/0!	#DIV/0!	#DIV/0!	#DIV/0!	#DIV/0!	#DIV/0!
P10155;H0Y9N5;D6RE09;D6RDN1;G5E9R9	P10155	13;4;2;1;1	13;4;2;1;1	13;4;2;1;1	60 kDa SS-A/Ro ribonucleoprotein	TROVE2	sp|P10155|RO60_HUMAN 60 kDa SS-A/Ro ribonucleoprotein OS=Homo sapiens OX=9606 GN=RO60 PE=1 SV=2	2201	22.6811	22.6175	22.966	21.6752	22.2768	22.9473	23.3024	22.3358	22.0016	22.3564	22.4118	22.6307	24.4903	24.6211	24.9255	24.6768	24.6528	24.794	22.6493	22.3206	22.612	-0.328643	-0.0372499	-0.291393	22.8191	22.179	22.5212	-0.640129	-0.29787	-0.342259	24.5557	24.8011	24.7234	0.245374	0.167637	0.077737
P10253	P10253	14	14	14	Lysosomal alpha-glucosidase;76 kDa lysosomal alpha-glucosidase;70 kDa lysosomal alpha-glucosidase	GAA	sp|P10253|LYAG_HUMAN Lysosomal alpha-glucosidase OS=Homo sapiens OX=9606 GN=GAA PE=1 SV=4	2202													23.5252	23.7654	24.2749	24.0105	23.7903	24.1945	#DIV/0!	#DIV/0!	#DIV/0!	#DIV/0!	#DIV/0!	#DIV/0!	#DIV/0!	#DIV/0!	#DIV/0!	#DIV/0!	#DIV/0!	#DIV/0!	23.6453	24.1427	23.9924	0.497447	0.347134	0.150314
P10275	P10275	1	1	1	Androgen receptor	AR	sp|P10275|ANDR_HUMAN Androgen receptor OS=Homo sapiens OX=9606 GN=AR PE=1 SV=3	2203																		17.1367	#DIV/0!	#DIV/0!	#DIV/0!	#DIV/0!	#DIV/0!	#DIV/0!	#DIV/0!	#DIV/0!	#DIV/0!	#DIV/0!	#DIV/0!	#DIV/0!	#DIV/0!	#DIV/0!	17.1367	#DIV/0!	#DIV/0!	#DIV/0!
P10301	P10301	6	6	4	Ras-related protein R-Ras	RRAS	sp|P10301|RRAS_HUMAN Ras-related protein R-Ras OS=Homo sapiens OX=9606 GN=RRAS PE=1 SV=1	2204	23.1769	23.6148	23.4539	23.4042	22.3436		22.8637	22.5618		22.7568	22.3975	23.3171	22.8561	22.9082	23.3019	22.521	22.5544	22.3351	23.3959	23.429	22.3436	0.0331745	-1.05227	1.08544	22.7127	22.7568	22.8573	0.0440197	0.144596	-0.100576	22.8821	22.9114	22.4447	0.0293031	-0.437413	0.466716
P10398;Q96II5	P10398;Q96II5	6;5	4;3	4;3	Serine/threonine-protein kinase A-Raf	ARAF	sp|P10398|ARAF_HUMAN Serine/threonine-protein kinase A-Raf OS=Homo sapiens OX=9606 GN=ARAF PE=1 SV=2;tr|Q96II5|Q96II5_HUMAN Non-specific serine/threonine protein kinase OS=Homo sapiens OX=9606 GN=ARAF PE=1 SV=1	2205	22.0973			22.0469	21.9364					21.3287	21.4224		21.9588	22.0504	21.9698	22.2118	22.166	22.0234	22.0973	22.0469	21.9364	-0.0504515	-0.16089	0.110439	#DIV/0!	21.3287	21.4224	#DIV/0!	#DIV/0!	-0.0937323	22.0046	22.0908	22.0947	0.0862236	0.0901125	-0.00388883
P10412;P22492;Q02539	P10412	8;2;2	2;0;0	2;0;0	Histone H1.4	HIST1H1E	sp|P10412|H14_HUMAN Histone H1.4 OS=Homo sapiens OX=9606 GN=H1-4 PE=1 SV=2	2206													21.2082						#DIV/0!	#DIV/0!	#DIV/0!	#DIV/0!	#DIV/0!	#DIV/0!	#DIV/0!	#DIV/0!	#DIV/0!	#DIV/0!	#DIV/0!	#DIV/0!	21.2082	#DIV/0!	#DIV/0!	#DIV/0!	#DIV/0!	#DIV/0!
P10415	P10415	3	3	3	Apoptosis regulator Bcl-2	BCL2	sp|P10415|BCL2_HUMAN Apoptosis regulator Bcl-2 OS=Homo sapiens OX=9606 GN=BCL2 PE=1 SV=2	2207													20.6483	20.4116	21.2726	21.0783	21.2585	21.0105	#DIV/0!	#DIV/0!	#DIV/0!	#DIV/0!	#DIV/0!	#DIV/0!	#DIV/0!	#DIV/0!	#DIV/0!	#DIV/0!	#DIV/0!	#DIV/0!	20.53	21.1754	21.1345	0.645454	0.604502	0.0409523
P10515;H0YDD4;E9PEJ4	P10515;H0YDD4;E9PEJ4	11;10;10	11;10;10	11;10;10	Dihydrolipoyllysine-residue acetyltransferase component of pyruvate dehydrogenase complex, mitochondrial;Acetyltransferase component of pyruvate dehydrogenase complex	DLAT	sp|P10515|ODP2_HUMAN Dihydrolipoyllysine-residue acetyltransferase component of pyruvate dehydrogenase complex, mitochondrial OS=Homo sapiens OX=9606 GN=DLAT PE=1 SV=3;tr|H0YDD4|H0YDD4_HUMAN Acetyltransferase component of pyruvate dehydrogenase complex (Fr	2208	24.7035	24.4037	23.8394	24.236	23.8982	24.0519	24.6913	23.7614	24.0728	24.1908	24.2362	24.1358	24.5983	24.451	24.4651	24.2487	24.4495	24.5502	24.5536	24.0377	23.9751	-0.515879	-0.578541	0.0626616	24.2263	24.1318	24.186	-0.0945358	-0.040331	-0.0542048	24.5246	24.3569	24.4999	-0.167733	-0.0247488	-0.142984
P10586;H0Y6Z7;H0Y7Z9;H0Y4H1;H0Y380;Q3KPI9;F5GWR7;P23468;A2A437	P10586;H0Y6Z7;H0Y7Z9;H0Y4H1	42;38;30;28;19;4;4;4;3	42;38;30;28;19;4;4;4;3	39;35;27;25;16;1;1;1;3	Receptor-type tyrosine-protein phosphatase F	PTPRF	sp|P10586|PTPRF_HUMAN Receptor-type tyrosine-protein phosphatase F OS=Homo sapiens OX=9606 GN=PTPRF PE=1 SV=2;tr|H0Y6Z7|H0Y6Z7_HUMAN Protein-tyrosine-phosphatase (Fragment) OS=Homo sapiens OX=9606 GN=PTPRF PE=1 SV=1;tr|H0Y7Z9|H0Y7Z9_HUMAN Protein-tyrosine-	2209	20.5006	20.2398	20.8714	21.0247	22.6801	20.7608	21.5157	21.4927	20.8518	21.2612	21.6572	21.2871	25.6028	24.6109	25.9336	26.0287	25.2298	25.6471	20.3702	20.948	21.7205	0.577833	1.3503	-0.772467	21.5042	21.0565	21.4722	-0.44775	-0.0320547	-0.415695	25.1068	25.9811	25.4384	0.874291	0.331585	0.542706
P10599	P10599	8	8	8	Thioredoxin	TXN	sp|P10599|THIO_HUMAN Thioredoxin OS=Homo sapiens OX=9606 GN=TXN PE=1 SV=3	2210	26.6357	27.0012	27.9021	26.4335	25.8067	26.4277	27.6622	28.167	26.7854	26.9095	26.5318	27.6808	28.0215	27.5123	28.2938	28.2273	28.0664	27.6572	26.8185	27.1678	26.1172	0.349316	-0.701295	1.05061	27.9146	26.8475	27.1063	-1.06712	-0.808272	-0.258849	27.7669	28.2606	27.8618	0.493663	0.0948964	0.398767
P10606	P10606	5	5	5	Cytochrome c oxidase subunit 5B, mitochondrial	COX5B	sp|P10606|COX5B_HUMAN Cytochrome c oxidase subunit 5B, mitochondrial OS=Homo sapiens OX=9606 GN=COX5B PE=1 SV=2	2211	24.0143	24.1588	24.3492	24.4137	24.2711	23.9426	25.6282	25.389	25.175	25.2399	24.7931	23.4256	24.2647	25.0362	23.6522	23.4435	23.5534	24.098	24.0866	24.3814	24.1068	0.29487	0.0202802	0.274589	25.5086	25.2075	24.1094	-0.301159	-1.39925	1.09809	24.6504	23.5479	23.8257	-1.10257	-0.824728	-0.277845
X6R8A1;X6R5C5;P10619	X6R8A1;X6R5C5;P10619	5;5;5	5;5;5	5;5;5	Carboxypeptidase;Lysosomal protective protein;Lysosomal protective protein 32 kDa chain;Lysosomal protective protein 20 kDa chain	CTSA	tr|X6R8A1|X6R8A1_HUMAN Carboxypeptidase OS=Homo sapiens OX=9606 GN=CTSA PE=1 SV=1;tr|X6R5C5|X6R5C5_HUMAN Carboxypeptidase OS=Homo sapiens OX=9606 GN=CTSA PE=1 SV=1;sp|P10619|PPGB_HUMAN Lysosomal protective protein OS=Homo sapiens OX=9606 GN=CTSA PE=1 SV=2	2212	22.6601	23.0161	24.1565	23.7298	21.9334	22.8429	23.4073	22.9494	23.5398	23.5127	22.666	23.0246	23.6171	23.3367	23.0962	22.9883	23.6409	23.3108	22.8381	23.9432	22.3882	1.10506	-0.449962	1.55502	23.1784	23.5262	22.8453	0.347872	-0.333055	0.680927	23.4769	23.0423	23.4758	-0.43465	-0.00108575	-0.433565
P10644;K7EM13;K7EPB2;K7EKR1;K7EIE5;K7EID3;K7EJ40;K7EK41;H7BYW5;C9JSK5;P31321;K7EPR5;K7EQK3;K7EMU2;X6RAV4;K7EMZ6	P10644;K7EM13;K7EPB2	10;7;7;2;2;2;2;2;2;2;2;1;1;1;1;1	10;7;7;2;2;2;2;2;2;2;2;1;1;1;1;1	10;7;7;2;2;2;2;2;2;2;2;1;1;1;1;1	cAMP-dependent protein kinase type I-alpha regulatory subunit;cAMP-dependent protein kinase type I-alpha regulatory subunit, N-terminally processed	PRKAR1A	sp|P10644|KAP0_HUMAN cAMP-dependent protein kinase type I-alpha regulatory subunit OS=Homo sapiens OX=9606 GN=PRKAR1A PE=1 SV=1;tr|K7EM13|K7EM13_HUMAN cAMP-dependent protein kinase type I-alpha regulatory subunit (Fragment) OS=Homo sapiens OX=9606 GN=PRKAR	2213	23.8227		22.9209	23.4	23.4788	22.8148	23.5161	22.6035	23.13	22.7856	23.5438	22.7325	23.69	23.673	23.2721	23.1555	23.0355	23.0767	23.8227	23.1605	23.1468	-0.662222	-0.675931	0.0137082	23.0598	22.9578	23.1382	-0.101972	0.0784103	-0.180382	23.6815	23.2138	23.0561	-0.467691	-0.625369	0.157677
X6RA14;P10768;U3KQT1;H7BZT7	X6RA14;P10768;U3KQT1;H7BZT7	9;9;8;7	9;9;8;7	9;9;8;7	S-formylglutathione hydrolase	ESD	tr|X6RA14|X6RA14_HUMAN S-formylglutathione hydrolase OS=Homo sapiens OX=9606 GN=ESD PE=1 SV=1;sp|P10768|ESTD_HUMAN S-formylglutathione hydrolase OS=Homo sapiens OX=9606 GN=ESD PE=1 SV=2;tr|U3KQT1|U3KQT1_HUMAN S-formylglutathione hydrolase OS=Homo sapiens O	2214	25.8472	25.7264	24.3619	24.881	24.6984	23.6741	25.9289	25.2092	25.0275	25.1985	25.3589	24.2356	25.5475	25.8145	25.8622	25.8511	26.0572	25.4402	25.7868	24.6214	24.1863	-1.16537	-1.60051	0.435137	25.569	25.113	24.7973	-0.456038	-0.771749	0.315711	25.681	25.8567	25.7487	0.175645	0.0676883	0.107957
P10809;E7ESH4;E7EXB4;C9JL25;C9JCQ4;C9JL19;C9J0S9	P10809	51;19;17;5;4;2;1	51;19;17;5;4;2;1	51;19;17;5;4;2;1	60 kDa heat shock protein, mitochondrial	HSPD1	sp|P10809|CH60_HUMAN 60 kDa heat shock protein, mitochondrial OS=Homo sapiens OX=9606 GN=HSPD1 PE=1 SV=2	2215	29.8764	29.9096	29.0671	29.383	29.6082	28.9817	30.1116	29.5256	29.2382	29.524	29.4811	29.0647	30.3936	30.5844	30.7568	30.9191	30.6355	30.8782	29.893	29.2251	29.295	-0.667928	-0.598028	-0.0699	29.8186	29.3811	29.2729	-0.437495	-0.545707	0.108213	30.489	30.8379	30.7568	0.348955	0.267841	0.081114
P10909;H0YAS8;H0YC35;H0YLK8;E7ERK6;E5RG36;E5RGB0;E5RH61;E5RJZ5;E7ETB4	P10909;H0YAS8;H0YC35;H0YLK8	8;4;4;4;3;2;2;2;2;2	8;4;4;4;3;2;2;2;2;2	8;4;4;4;3;2;2;2;2;2	Clusterin;Clusterin beta chain;Clusterin alpha chain;Clusterin	CLU	sp|P10909|CLUS_HUMAN Clusterin OS=Homo sapiens OX=9606 GN=CLU PE=1 SV=1;tr|H0YAS8|H0YAS8_HUMAN Clusterin (Fragment) OS=Homo sapiens OX=9606 GN=CLU PE=1 SV=1;tr|H0YC35|H0YC35_HUMAN Clusterin (Fragment) OS=Homo sapiens OX=9606 GN=CLU PE=1 SV=1;tr|H0YLK8|H0YL	2216	21.3173	21.1328	22.1555		21.5925	21.6734	20.9445	20.917		21.5029	20.8149		23.2303	23.3503	23.1525	22.6461	23.4789	23.2982	21.225	22.1555	21.6329	0.930435	0.407907	0.522528	20.9307	21.5029	20.8149	0.572112	-0.115869	0.68798	23.2903	22.8993	23.3886	-0.391009	0.0982465	-0.489256
P11021	P11021	47	46	46	78 kDa glucose-regulated protein	HSPA5	sp|P11021|BIP_HUMAN Endoplasmic reticulum chaperone BiP OS=Homo sapiens OX=9606 GN=HSPA5 PE=1 SV=2	2217	30.7248	30.9979	31.9031	32.2411	30.5395	29.9525	30.8045	30.2002	31.5567	31.9318	30.615	30.251	29.5179	29.6006	29.6215	29.7068	29.7032	29.9425	30.8614	32.0721	30.246	1.21073	-0.615386	1.82612	30.5024	31.7443	30.433	1.24192	-0.0693425	1.31126	29.5592	29.6642	29.8229	0.104952	0.263631	-0.158679
P11047;Q9Y6N6	P11047	11;1	11;1	11;1	Laminin subunit gamma-1	LAMC1	sp|P11047|LAMC1_HUMAN Laminin subunit gamma-1 OS=Homo sapiens OX=9606 GN=LAMC1 PE=1 SV=3	2218	22.9846	23.4343	24.1229	24.6576	22.5511		23.8346	22.8788	23.9702	23.9649	22.7906	22.4186	22.8675	22.4983	22.0306	22.0411	22.7944	22.3252	23.2094	24.3902	22.5511	1.18079	-0.658347	1.83914	23.3567	23.9675	22.6046	0.610855	-0.752063	1.36292	22.6829	22.0358	22.5598	-0.647079	-0.123101	-0.523978
P11142;E9PKE3;E9PNE6;E9PN89;E9PLF4;E9PQQ4;E9PQK7;E9PK54;E9PPY6;E9PN25;E9PI65	P11142;E9PKE3;E9PNE6;E9PN89	50;49;38;27;16;15;15;15;13;11;10	50;49;38;27;16;15;15;15;13;11;10	13;12;7;10;12;12;12;12;10;8;6	Heat shock cognate 71 kDa protein	HSPA8	sp|P11142|HSP7C_HUMAN Heat shock cognate 71 kDa protein OS=Homo sapiens OX=9606 GN=HSPA8 PE=1 SV=1;tr|E9PKE3|E9PKE3_HUMAN Heat shock cognate 71 kDa protein OS=Homo sapiens OX=9606 GN=HSPA8 PE=1 SV=1;tr|E9PNE6|E9PNE6_HUMAN Heat shock cognate 71 kDa protein	2219	32.0706	32.1316	31.4479	31.7117	31.9284	31.3185	32.246	31.5861	31.3001	31.4604	31.9713	31.4306	31.3386	31.3682	31.1995	31.2766	31.2734	31.476	32.1011	31.5798	31.6234	-0.521285	-0.477666	-0.0436187	31.9161	31.3802	31.7009	-0.535833	-0.215138	-0.320695	31.3534	31.2381	31.3747	-0.115345	0.0212842	-0.136629
P11166	P11166	9	9	9	Solute carrier family 2, facilitated glucose transporter member 1	SLC2A1	sp|P11166|GTR1_HUMAN Solute carrier family 2, facilitated glucose transporter member 1 OS=Homo sapiens OX=9606 GN=SLC2A1 PE=1 SV=2	2220	26.0163	26.3771	25.9891	26.4714	26.2264	26.0117	24.8934	25.2497	25.5658	25.075	25.9222	25.4731	27.0244	27.1112	26.9951	26.5008	26.8629	26.1871	26.1967	26.2303	26.1191	0.0335477	-0.0776433	0.111191	25.0716	25.3204	25.6976	0.24887	0.626063	-0.377193	27.0678	26.7479	26.525	-0.319869	-0.542813	0.222944
P11171;A0A2R8YD30;A0A2U3TZH6;Q4VB86;A0A2R8Y7Y3;A0A3B3ITP0;A0A2R8Y5Z6;A0A2R8Y5G2;A0A2R8YCW8;A0A3B3IU06;A0A2R8Y570;A0A2R8Y6G5;A0A2R8YFR9;A0A3B3IUD6;A0A2R8Y420;A0A2R8Y7N0;A0A2R8Y6D0;A0A1B0GWG0;A0A2R8Y4N6;A0A2R8Y5C8;A0A3B3ITC5;A0A2R8Y6T6;A0A2R8YFU8	P11171;A0A2R8YD30;A0A2U3TZH6;Q4VB86;A0A2R8Y7Y3;A0A3B3ITP0;A0A2R8Y5Z6;A0A2R8Y5G2;A0A2R8YCW8;A0A3B3IU06;A0A2R8Y570;A0A2R8Y6G5;A0A2R8YFR9;A0A3B3IUD6;A0A2R8Y420	11;10;10;10;9;8;7;7;7;6;6;6;6;6;6;5;5;5;4;3;3;2;1	10;9;9;9;8;7;7;7;7;6;6;6;6;6;6;5;5;5;4;3;3;2;1	7;6;6;6;5;5;5;5;5;4;4;4;4;4;4;3;3;3;3;2;2;1;1	Protein 4.1	EPB41	sp|P11171|EPB41_HUMAN Protein 4.1 OS=Homo sapiens OX=9606 GN=EPB41 PE=1 SV=4;tr|A0A2R8YD30|A0A2R8YD30_HUMAN Band 4.1 OS=Homo sapiens OX=9606 GN=EPB41 PE=1 SV=1;tr|A0A2U3TZH6|A0A2U3TZH6_HUMAN Band 4.1 OS=Homo sapiens OX=9606 GN=EPB41 PE=1 SV=1;tr|Q4VB86|Q4V	2221				22.1563					22.2741		23.1072	22.4143	23.0194	22.2276	22.8955	22.4609	22.9815	22.3956	#DIV/0!	22.1563	#DIV/0!	#DIV/0!	#DIV/0!	#DIV/0!	#DIV/0!	22.2741	22.7607	#DIV/0!	#DIV/0!	-0.486586	22.6235	22.6782	22.6886	0.0546993	0.0650679	-0.0103687
P11172;E9PFD2;F2Z3P2;F2Z303;F8WDG4	P11172;E9PFD2	23;13;3;3;3	23;13;3;3;3	23;13;3;3;3	Uridine 5-monophosphate synthase;Orotate phosphoribosyltransferase;Orotidine 5-phosphate decarboxylase	UMPS	sp|P11172|UMPS_HUMAN Uridine 5-monophosphate synthase OS=Homo sapiens OX=9606 GN=UMPS PE=1 SV=1;tr|E9PFD2|E9PFD2_HUMAN OMPdecase OS=Homo sapiens OX=9606 GN=UMPS PE=1 SV=1	2222	25.4777	24.9102	24.137	24.5094	25.5308	24.8532	25.3823	24.6105	24.7687	24.8534	24.8582	24.398	25.019	25.605	25.3658	25.6016	25.2462	25.815	25.1939	24.3232	25.192	-0.87075	-0.00195294	-0.868797	24.9964	24.811	24.6281	-0.185342	-0.368269	0.182928	25.312	25.4837	25.5306	0.171696	0.218573	-0.0468774
P11177;C9J634;F8WF02	P11177;C9J634	16;9;7	16;9;7	16;9;7	Pyruvate dehydrogenase E1 component subunit beta, mitochondrial	PDHB	sp|P11177|ODPB_HUMAN Pyruvate dehydrogenase E1 component subunit beta, mitochondrial OS=Homo sapiens OX=9606 GN=PDHB PE=1 SV=3;tr|C9J634|C9J634_HUMAN Pyruvate dehydrogenase E1 component subunit beta OS=Homo sapiens OX=9606 GN=PDHB PE=1 SV=1	2223	24.3042	23.9778	22.7572	23.4784	24.1608	23.4944	24.5342	23.9498	23.6645	24.1724	24.0007	22.998	25.6505	25.4826	25.5962	25.4313	25.5989	25.2153	24.141	23.1178	23.8276	-1.02318	-0.31338	-0.709798	24.242	23.9185	23.4993	-0.323534	-0.742651	0.419117	25.5666	25.5137	25.4071	-0.0528121	-0.15947	0.106658
P11182;Q5VVL7	P11182;Q5VVL7	19;14	19;14	19;14	Lipoamide acyltransferase component of branched-chain alpha-keto acid dehydrogenase complex, mitochondrial	DBT	sp|P11182|ODB2_HUMAN Lipoamide acyltransferase component of branched-chain alpha-keto acid dehydrogenase complex, mitochondrial OS=Homo sapiens OX=9606 GN=DBT PE=1 SV=3;tr|Q5VVL7|Q5VVL7_HUMAN Dihydrolipoamide acetyltransferase component of pyruvate dehydro	2224	25.7553	25.7967	24.2578	24.4531	25.6822	25.6812	25.2908	27.0295	25.9414	26.2195	25.4118	25.9465	23.9722	23.6862	23.988	23.4338	23.7452	23.8873	25.776	24.3554	25.6817	-1.42056	-0.0942746	-1.32628	26.1602	26.0804	25.6792	-0.0797272	-0.481017	0.40129	23.8292	23.7109	23.8162	-0.118345	-0.0129956	-0.105349
P11216;H0Y4Z6;P11217	P11216	31;7;6	31;7;6	27;6;2	Glycogen phosphorylase, brain form	PYGB	sp|P11216|PYGB_HUMAN Glycogen phosphorylase, brain form OS=Homo sapiens OX=9606 GN=PYGB PE=1 SV=5	2225	23.4193	22.2057	22.6246	21.5045	22.4859	22.8867	25.3128	24.0327	23.9285	24.3578	24.3129	23.6986	24.4158	25.2682	24.9655	25.4711	25.2415	25.4371	22.8125	22.0645	22.6863	-0.747953	-0.126184	-0.621769	24.6728	24.1432	24.0057	-0.529599	-0.667046	0.137447	24.842	25.2183	25.3393	0.376304	0.497335	-0.121031
P11233;H7C3P7;C9JPE8	P11233;H7C3P7	8;6;3	8;6;3	5;4;1	Ras-related protein Ral-A	RALA	sp|P11233|RALA_HUMAN Ras-related protein Ral-A OS=Homo sapiens OX=9606 GN=RALA PE=1 SV=1;tr|H7C3P7|H7C3P7_HUMAN Small monomeric GTPase (Fragment) OS=Homo sapiens OX=9606 GN=RALA PE=1 SV=1	2226	24.0818	24.7285	23.7669	24.1086	24.2527	24.0625	24.1751	24.4194	24.0413	23.4944	24.1047	23.9192	24.8822	24.686	23.8615	23.9299	24.3824	24.2442	24.4052	23.9377	24.1576	-0.467419	-0.247565	-0.219853	24.2972	23.7679	24.0119	-0.529377	-0.285302	-0.244075	24.7841	23.8957	24.3133	-0.888379	-0.470821	-0.417559
P11234;C9J6B1;C9JQB3;C9JYR1;F8WEQ6	P11234;C9J6B1;C9JQB3	7;6;5;3;2	4;4;3;1;1	4;4;3;1;1	Ras-related protein Ral-B	RALB	sp|P11234|RALB_HUMAN Ras-related protein Ral-B OS=Homo sapiens OX=9606 GN=RALB PE=1 SV=1;tr|C9J6B1|C9J6B1_HUMAN Small monomeric GTPase (Fragment) OS=Homo sapiens OX=9606 GN=RALB PE=1 SV=1;tr|C9JQB3|C9JQB3_HUMAN Small monomeric GTPase (Fragment) OS=Homo sap	2227		23.164											23.0872	22.9169	22.6099	22.8807	22.8862		23.164	#DIV/0!	#DIV/0!	#DIV/0!	#DIV/0!	#DIV/0!	#DIV/0!	#DIV/0!	#DIV/0!	#DIV/0!	#DIV/0!	#DIV/0!	23.0021	22.7453	22.8862	-0.256789	-0.115916	-0.140873
P11274;H0Y554	P11274;H0Y554	5;3	4;2	4;2	Breakpoint cluster region protein	BCR	sp|P11274|BCR_HUMAN Breakpoint cluster region protein OS=Homo sapiens OX=9606 GN=BCR PE=1 SV=2;tr|H0Y554|H0Y554_HUMAN Breakpoint cluster region protein (Fragment) OS=Homo sapiens OX=9606 GN=BCR PE=1 SV=1	2228							20.8859							21.3988	21.3363	21.703	21.2844	21.4995	#DIV/0!	#DIV/0!	#DIV/0!	#DIV/0!	#DIV/0!	#DIV/0!	20.8859	#DIV/0!	#DIV/0!	#DIV/0!	#DIV/0!	#DIV/0!	21.3988	21.5196	21.3919	0.120795	-0.00690067	0.127695
P11279	P11279	9	9	9	Lysosome-associated membrane glycoprotein 1	LAMP1	sp|P11279|LAMP1_HUMAN Lysosome-associated membrane glycoprotein 1 OS=Homo sapiens OX=9606 GN=LAMP1 PE=1 SV=3	2229	25.2777	25.6379	25.6862	23.8462	24.259	24.4615	25.2515	24.7037	24.6061	24.5896	24.6881	24.4058	24.9294	25.2776	25.1314	25.0095	25.7455	25.2598	25.4578	24.7662	24.3602	-0.691586	-1.09756	0.405976	24.9776	24.5978	24.5469	-0.379778	-0.430663	0.0508846	25.1035	25.0705	25.5026	-0.0330402	0.399141	-0.432181
Q5T4U5;P11310;B7Z9I1;E9PJM9;E9PRX4;H0YDT5	Q5T4U5;P11310;B7Z9I1	19;19;18;6;3;1	19;19;18;6;3;1	19;19;18;6;3;1	Medium-chain specific acyl-CoA dehydrogenase, mitochondrial	ACADM	tr|Q5T4U5|Q5T4U5_HUMAN Medium-chain specific acyl-CoA dehydrogenase, mitochondrial OS=Homo sapiens OX=9606 GN=ACADM PE=1 SV=1;sp|P11310|ACADM_HUMAN Medium-chain specific acyl-CoA dehydrogenase, mitochondrial OS=Homo sapiens OX=9606 GN=ACADM PE=1 SV=1;tr|B7	2230	25.8782	26.0752	25.0085	25.463	25.1818	24.9616	25.3035	25.3813	25.8334	25.1526	25.2633	25.0958	25.2172	25.3423	25.2061	25.3311	25.0956	25.3384	25.9767	25.2357	25.0717	-0.740996	-0.905005	0.164009	25.3424	25.493	25.1796	0.150546	-0.16285	0.313396	25.2797	25.2686	25.217	-0.0110972	-0.0626812	0.051584
P11362;A0A3B3ISD1;E7EU09;H0YE20;E9PNM3;C1KBH7;B5A958;A0A6I8PRY1;E9PN14;P22455;J3KPQ0;E9PKV7;P22607;D2CGD1;A0A0A0MR25;P21802;F8W9L4;A0A5S6RJB7;C9J205;E7EVR7;H7BXU9;H7C265;S4R381;H0Y9P2;E9PKF2;E9PQ40	P11362;A0A3B3ISD1;E7EU09	16;15;13;4;4;4;3;3;2;2;2;2;2;1;1;1;1;1;1;1;1;1;1;1;1;1	16;15;13;4;4;4;3;3;2;2;2;2;2;1;1;1;1;1;1;1;1;1;1;1;1;1	16;15;13;4;4;4;3;3;2;2;2;2;2;1;1;1;1;1;1;1;1;1;1;1;1;1	Fibroblast growth factor receptor 1;Fibroblast growth factor receptor	FGFR1	sp|P11362|FGFR1_HUMAN Fibroblast growth factor receptor 1 OS=Homo sapiens OX=9606 GN=FGFR1 PE=1 SV=3;tr|A0A3B3ISD1|A0A3B3ISD1_HUMAN Fibroblast growth factor receptor OS=Homo sapiens OX=9606 GN=FGFR1 PE=1 SV=1;tr|E7EU09|E7EU09_HUMAN Fibroblast growth factor	2231					20.7112						20.1531		23.8559	23.6528	25.4043	24.2531	24.8973	24.825	#DIV/0!	#DIV/0!	20.7112	#DIV/0!	#DIV/0!	#DIV/0!	#DIV/0!	#DIV/0!	20.1531	#DIV/0!	#DIV/0!	#DIV/0!	23.7543	24.8287	24.8611	1.07436	1.1068	-0.0324379
P11387;Q969P6;E5RIC7;H0YAR3;E5RJ95;E5RFS0	P11387	13;3;2;1;1;1	13;3;2;1;1;1	13;3;2;1;1;1	DNA topoisomerase 1	TOP1	sp|P11387|TOP1_HUMAN DNA topoisomerase 1 OS=Homo sapiens OX=9606 GN=TOP1 PE=1 SV=2	2232	24.1093	23.2657	23.4112	23.5996	23.5205	23.8966	24.2551	24.5843	24.3249	24.8738	23.7637	24.4409	23.9952	23.9252	23.3116	23.7442	23.7665	23.2364	23.6875	23.5054	23.7086	-0.182137	0.0210362	-0.203173	24.4197	24.5994	24.1023	0.179699	-0.317367	0.497065	23.9602	23.5279	23.5014	-0.432311	-0.45875	0.0264387
P11388;J3KTB7	P11388	47;7	47;7	36;3	DNA topoisomerase 2-alpha	TOP2A	sp|P11388|TOP2A_HUMAN DNA topoisomerase 2-alpha OS=Homo sapiens OX=9606 GN=TOP2A PE=1 SV=3	2233	26.1963	25.1387	24.5691	25.5244	25.4866	25.7892	26.5581	27.1305	26.3574	26.7239	25.5648	26.6698	25.6982	25.3718	25.4556	25.9773	25.5104	25.3279	25.6675	25.0467	25.6379	-0.620763	-0.0296326	-0.59113	26.8443	26.5406	26.1173	-0.303612	-0.726943	0.423331	25.535	25.7165	25.4192	0.181452	-0.115832	0.297284
P11413;E7EUI8;E7EM57;E9PD92	P11413;E7EUI8;E7EM57	34;18;17;16	34;18;17;16	34;18;17;16	Glucose-6-phosphate 1-dehydrogenase	G6PD	sp|P11413|G6PD_HUMAN Glucose-6-phosphate 1-dehydrogenase OS=Homo sapiens OX=9606 GN=G6PD PE=1 SV=4;tr|E7EUI8|E7EUI8_HUMAN Glucose-6-phosphate 1-dehydrogenase (Fragment) OS=Homo sapiens OX=9606 GN=G6PD PE=1 SV=8;tr|E7EM57|E7EM57_HUMAN Glucose-6-phosphate 1-	2234	25.6461	25.6158	25.673	24.8224	24.8513	24.2728	26.1733	25.3096	25.0195	25.3135	25.4565	25.3659	27.838	28.0077	27.8327	27.6728	27.6363	27.8466	25.6309	25.2477	24.562	-0.383288	-1.06891	0.685624	25.7414	25.1665	25.4112	-0.574939	-0.330227	-0.244711	27.9229	27.7528	27.7414	-0.170136	-0.181464	0.0113281
Q5HY81;P11441	Q5HY81;P11441	5;5	5;5	5;5	Ubiquitin-like protein 4A	UBL4A	tr|Q5HY81|Q5HY81_HUMAN Ubiquitin-like protein 4A OS=Homo sapiens OX=9606 GN=UBL4A PE=1 SV=2;sp|P11441|UBL4A_HUMAN Ubiquitin-like protein 4A OS=Homo sapiens OX=9606 GN=UBL4A PE=1 SV=1	2235	21.7837			21.593		21.8199	22.9567	21.9216	21.7086	21.9407			21.8704	21.9128	22.4135	21.8327	21.4179	21.6313	21.7837	21.593	21.8199	-0.190728	0.0361462	-0.226875	22.4392	21.8246	#DIV/0!	-0.614558	#DIV/0!	#DIV/0!	21.8916	22.1231	21.5246	0.231555	-0.366962	0.598517
P11498;A0A494C016;A0A494C101;A0A494C0T2;E9PRE7;A0A494BZT5	P11498;A0A494C016	54;31;23;23;21;2	54;31;23;23;21;2	54;31;23;23;21;2	Pyruvate carboxylase, mitochondrial	PC	sp|P11498|PYC_HUMAN Pyruvate carboxylase, mitochondrial OS=Homo sapiens OX=9606 GN=PC PE=1 SV=2;tr|A0A494C016|A0A494C016_HUMAN Pyruvate carboxylase, mitochondrial OS=Homo sapiens OX=9606 GN=PC PE=1 SV=1	2236	30.7251	30.4834	30.0928	30.2163	30.9538	30.5278	29.0556	30.227	29.8385	29.757	30.0738	29.4226	26.8048	26.1672	26.2066	26.2447	26.3503	26.6192	30.6042	30.1546	30.7408	-0.44968	0.136546	-0.586226	29.6413	29.7978	29.7482	0.156477	0.106866	0.0496112	26.486	26.2257	26.4847	-0.260343	-0.00126595	-0.259077
P11586;V9GYY3;A0A384N5Y3;F5H2F4;V9GZ78;A0A494C1T2	P11586;V9GYY3;A0A384N5Y3;F5H2F4;V9GZ78;A0A494C1T2	52;51;51;51;41;30	52;51;51;51;41;30	51;50;50;50;40;29	C-1-tetrahydrofolate synthase, cytoplasmic;Methylenetetrahydrofolate dehydrogenase;Methenyltetrahydrofolate cyclohydrolase;Formyltetrahydrofolate synthetase;C-1-tetrahydrofolate synthase, cytoplasmic, N-terminally processed	MTHFD1	sp|P11586|C1TC_HUMAN C-1-tetrahydrofolate synthase, cytoplasmic OS=Homo sapiens OX=9606 GN=MTHFD1 PE=1 SV=3;tr|V9GYY3|V9GYY3_HUMAN C-1-tetrahydrofolate synthase, cytoplasmic OS=Homo sapiens OX=9606 GN=MTHFD1 PE=1 SV=2;tr|A0A384N5Y3|A0A384N5Y3_HUMAN C-1-tet	2237	26.5783	26.1142	24.8428	25.3542	26.4266	25.4107	26.926	26.0589	26.2559	26.6036	25.9088	25.761	27.7234	28.105	28.0061	28.2765	27.8902	28.3692	26.3463	25.0985	25.9186	-1.24774	-0.427607	-0.820137	26.4925	26.4297	25.8349	-0.0627221	-0.65751	0.594788	27.9142	28.1413	28.1297	0.227087	0.215462	0.0116259
P11717;S4R328	P11717	22;2	22;2	22;2	Cation-independent mannose-6-phosphate receptor	IGF2R	sp|P11717|MPRI_HUMAN Cation-independent mannose-6-phosphate receptor OS=Homo sapiens OX=9606 GN=IGF2R PE=1 SV=3	2238	25.2867	25.5381	25.2073	25.7298	24.652	24.2816	25.028	24.0619	24.7344	24.9971	24.7903	23.9541	24.6522	24.6463	24.5491	24.7181	24.4845	24.7758	25.4124	25.4685	24.4668	0.0561441	-0.945607	1.00175	24.5449	24.8658	24.3722	0.320847	-0.17271	0.493558	24.6493	24.6336	24.6302	-0.015662	-0.0191181	0.00345618
P11766;H0YAG8;D6RAY0;D6R9G2;D6RFE4	P11766;H0YAG8	10;5;2;2;2	10;5;2;2;2	10;5;2;2;2	Alcohol dehydrogenase class-3	ADH5	sp|P11766|ADHX_HUMAN Alcohol dehydrogenase class-3 OS=Homo sapiens OX=9606 GN=ADH5 PE=1 SV=4;tr|H0YAG8|H0YAG8_HUMAN Alcohol dehydrogenase class-3 (Fragment) OS=Homo sapiens OX=9606 GN=ADH5 PE=1 SV=1	2239	24.4136	24.4008	23.2674	23.5561	23.8484	23.1058	24.4335	23.5976	23.4031	23.7193	23.4448	22.5254	24.8039	24.8956	25.2631	25.2634	25.0376	24.7505	24.4072	23.4118	23.4771	-0.995442	-0.93011	-0.0653329	24.0156	23.5612	22.9851	-0.45435	-1.03048	0.576127	24.8497	25.2633	24.8941	0.413529	0.044325	0.369204
P11802;F8VYH9;F8VTV8;F8VWX7;F8W1L8;F8VYY1;Q96BE9;F8VXD2;F8VZZ0;F8VZ51;F8VZ13	P11802;F8VYH9;F8VTV8;F8VWX7;F8W1L8;F8VYY1;Q96BE9	10;8;8;8;6;5;5;3;3;3;2	9;7;7;7;6;5;5;2;2;2;2	9;7;7;7;6;5;5;2;2;2;2	Cyclin-dependent kinase 4	CDK4	sp|P11802|CDK4_HUMAN Cyclin-dependent kinase 4 OS=Homo sapiens OX=9606 GN=CDK4 PE=1 SV=2;tr|F8VYH9|F8VYH9_HUMAN Cyclin-dependent kinase 4 (Fragment) OS=Homo sapiens OX=9606 GN=CDK4 PE=1 SV=1;tr|F8VTV8|F8VTV8_HUMAN Cyclin-dependent kinase 4 OS=Homo sapiens	2240	23.2232	22.4974	22.1166	22.3825	23.7361	22.8848	23.647	23.114	23.4336	23.0036	23.1655	23.0808	23.1959	23.3844	23.1812	22.9739	22.9632	23.334	22.8603	22.2496	23.3105	-0.610739	0.450152	-1.06089	23.3805	23.2186	23.1231	-0.161866	-0.257349	0.0954829	23.2902	23.0776	23.1486	-0.212583	-0.141548	-0.0710348
P11908;B7ZB02;H7C540;A6NMS2;D3YTJ7	P11908;B7ZB02;H7C540	6;4;4;2;2	2;0;0;2;2	2;0;0;2;2	Ribose-phosphate pyrophosphokinase 2	PRPS2;PRPS1	sp|P11908|PRPS2_HUMAN Ribose-phosphate pyrophosphokinase 2 OS=Homo sapiens OX=9606 GN=PRPS2 PE=1 SV=2;tr|B7ZB02|B7ZB02_HUMAN Ribose-phosphate pyrophosphokinase 1 OS=Homo sapiens OX=9606 GN=PRPS1 PE=1 SV=1;tr|H7C540|H7C540_HUMAN Ribose-phosphate pyrophospho	2241					23.0033		21.9186		21.9671		21.8125			20.3596				20.9293	#DIV/0!	#DIV/0!	23.0033	#DIV/0!	#DIV/0!	#DIV/0!	21.9186	21.9671	21.8125	0.0485238	-0.106109	0.154633	20.3596	#DIV/0!	20.9293	#DIV/0!	0.569655	#DIV/0!
P11940;E7EQV3;E7ERJ7;A0A087WTT1;H0YAR2;Q9H361;H0YBN4;H0YAP2;H0YB86;E5RJB9;H0YAS6;E5RGH3;H0YB75;Q4VXU2;E5RH24;H0YAS7;A0A6I8PS38;A0A6I8PLA1;E5RHG7;H0YAW6;E5RGC4;E5RFD8;Q96DU9;H0YC10	P11940;E7EQV3;E7ERJ7;A0A087WTT1;H0YAR2	35;34;33;32;21;17;13;10;7;6;6;6;6;6;5;4;4;4;3;2;1;1;1;1	35;34;33;32;21;17;13;10;7;6;6;6;6;6;5;4;4;4;3;2;1;1;1;1	22;22;21;19;14;13;5;10;4;1;5;2;5;2;1;3;1;1;0;2;0;0;1;1	Polyadenylate-binding protein 1;Polyadenylate-binding protein	PABPC1	sp|P11940|PABP1_HUMAN Polyadenylate-binding protein 1 OS=Homo sapiens OX=9606 GN=PABPC1 PE=1 SV=2;tr|E7EQV3|E7EQV3_HUMAN Polyadenylate-binding protein OS=Homo sapiens OX=9606 GN=PABPC1 PE=1 SV=1;tr|E7ERJ7|E7ERJ7_HUMAN Polyadenylate-binding protein OS=Homo	2242	28.7896	29.1707	28.5522	28.9359	28.8668	28.7423	28.7323	28.5145	28.9011	28.4993	29.1103	28.8072	28.3493	28.4026	28.2272	28.1309	28.0549	28.3846	28.9802	28.7441	28.8045	-0.236108	-0.175614	-0.0604946	28.6234	28.7002	28.9588	0.0768102	0.335376	-0.258566	28.3759	28.1791	28.2197	-0.196873	-0.156238	-0.0406351
P12004	P12004	16	16	16	Proliferating cell nuclear antigen	PCNA	sp|P12004|PCNA_HUMAN Proliferating cell nuclear antigen OS=Homo sapiens OX=9606 GN=PCNA PE=1 SV=1	2243	26.2781	26.2343	25.1541	25.2689	25.0276	24.6252	26.9724	26.1143	25.5663	25.9287	26.307	25.8114	27.4724	27.6144	27.7097	27.8029	27.5014	27.2162	26.2562	25.2115	24.8264	-1.04471	-1.42978	0.385072	26.5433	25.7475	26.0592	-0.795831	-0.48413	-0.311701	27.5434	27.7563	27.3588	0.212961	-0.184526	0.397488
P12035;CON__P12035	P12035;CON__P12035	31;30	11;10	8;8	Keratin, type II cytoskeletal 3	KRT3	sp|P12035|K2C3_HUMAN Keratin, type II cytoskeletal 3 OS=Homo sapiens OX=9606 GN=KRT3 PE=1 SV=3;	2244	22.4005		27.2001	23.2833	22.3758	24.4621	21.6907		23.9021			25.3709	23.4175		21.1851	21.3237	25.4423	20.8176	22.4005	25.2417	23.4189	2.84127	1.01848	1.82279	21.6907	23.9021	25.3709	2.21137	3.68018	-1.46881	23.4175	21.2544	23.1299	-2.16311	-0.287566	-1.87554
P12081;B3KWE1;B4DDD8;B4E1C5;E7ETE2;D6RF05;A0A2R8YCI2;A0A2R8YFR1	P12081;B3KWE1;B4DDD8;B4E1C5;E7ETE2	25;23;21;18;14;2;2;1	25;23;21;18;14;2;2;1	19;17;17;14;10;2;2;1	Histidine--tRNA ligase, cytoplasmic	HARS	sp|P12081|HARS1_HUMAN Histidine--tRNA ligase, cytoplasmic OS=Homo sapiens OX=9606 GN=HARS1 PE=1 SV=2;tr|B3KWE1|B3KWE1_HUMAN Histidine--tRNA ligase OS=Homo sapiens OX=9606 GN=HARS1 PE=1 SV=1;tr|B4DDD8|B4DDD8_HUMAN Histidine--tRNA ligase, cytoplasmic OS=Homo	2245	26.157	26.3773	25.7827	25.8231	25.1856	24.9712	26.2387	25.5239	25.3646	25.1643	25.4064	24.7483	26.3073	26.2253	26.3213	26.2422	26.1946	25.9935	26.2671	25.8029	25.0784	-0.464204	-1.1887	0.724493	25.8813	25.2644	25.0773	-0.6169	-0.803973	0.187073	26.2663	26.2818	26.094	0.0154378	-0.172265	0.187703
P12235;V9GYG0	P12235;V9GYG0	14;11	4;4	4;4	ADP/ATP translocase 1	SLC25A4	sp|P12235|ADT1_HUMAN ADP/ATP translocase 1 OS=Homo sapiens OX=9606 GN=SLC25A4 PE=1 SV=4;tr|V9GYG0|V9GYG0_HUMAN ADP/ATP translocase 1 OS=Homo sapiens OX=9606 GN=SLC25A4 PE=1 SV=1	2246	24.1615	24.1795	23.4218	23.9059	24.2389	23.7836	21.6439	22.8793	23.1161	22.5704	22.9274	22.1148	22.6072	22.7846	21.7639	21.204	21.8048	20.0685	24.1705	23.6638	24.0112	-0.506685	-0.159273	-0.347412	22.2616	22.8432	22.5211	0.58165	0.259507	0.322143	22.6959	21.4839	20.9367	-1.21197	-1.7592	0.547231
P12236	P12236	16	16	4	ADP/ATP translocase 3;ADP/ATP translocase 3, N-terminally processed	SLC25A6	sp|P12236|ADT3_HUMAN ADP/ATP translocase 3 OS=Homo sapiens OX=9606 GN=SLC25A6 PE=1 SV=4	2247	29.3632	29.1472	28.7866	29.0287	29.6589	29.4244	28.2107	28.6087	28.5385	28.6241	29.0546	28.7447	28.2308	28.5944	27.2521	27.2757	27.4949	26.9498	29.2552	28.9076	29.5417	-0.347551	0.286506	-0.634057	28.4097	28.5813	28.8997	0.17166	0.489998	-0.318337	28.4126	27.2639	27.2224	-1.14875	-1.19027	0.0415182
P12270;Q5SWX9	P12270	108;4	108;4	108;4	Nucleoprotein TPR	TPR	sp|P12270|TPR_HUMAN Nucleoprotein TPR OS=Homo sapiens OX=9606 GN=TPR PE=1 SV=3	2248	27.3326	26.9929	29.1838	29.764	29.8932	29.6589	27.0195	27.6015	29.2162	28.7528	29.6682	29.0058	26.1981	26.1968	26.3184	26.2889	26.1676	26.2841	27.1628	29.4739	29.7761	2.3111	2.61329	-0.302189	27.3105	28.9845	29.337	1.67403	2.02653	-0.352492	26.1974	26.3037	26.2258	0.106225	0.028394	0.0778311
P12273	P12273	5	5	5	Prolactin-inducible protein	PIP	sp|P12273|PIP_HUMAN Prolactin-inducible protein OS=Homo sapiens OX=9606 GN=PIP PE=1 SV=1	2249	22.6674	23.3346	24.8254	23.2151	22.1633	25.2575	22.397	22.4084		22.4895	22.5883	22.6694	21.9727	19.5506	21.4836	20.6102	22.3382	19.5309	23.001	24.0203	23.7104	1.01928	0.709456	0.309824	22.4027	22.4895	22.6289	0.086825	0.226191	-0.139366	20.7616	21.0469	20.9346	0.285267	0.172949	0.112318
P12277;G3V4N7;H0YJG0;G3V461;G3V2I1;H0YJK0;P06732	P12277;G3V4N7	21;11;9;5;1;1;1	21;11;9;5;1;1;1	21;11;9;5;1;1;1	Creatine kinase B-type	CKB	sp|P12277|KCRB_HUMAN Creatine kinase B-type OS=Homo sapiens OX=9606 GN=CKB PE=1 SV=1;tr|G3V4N7|G3V4N7_HUMAN Creatine kinase (Fragment) OS=Homo sapiens OX=9606 GN=CKB PE=1 SV=1	2250	25.469	24.5922	21.472	21.3824	18.7488		23.4463	22.3283	22.7005	20.0441	20.4658	20.185	26.4242	26.9508	28.2474	28.4934	28.1869	27.8281	25.0306	21.4272	18.7488	-3.60338	-6.28177	2.67839	22.8873	21.3723	20.3254	-1.51502	-2.56192	1.0469	26.6875	28.3704	28.0075	1.68287	1.31997	0.362894
P12429;D6RA82;D6RFG5;D6RCA8;D6RAZ8	P12429;D6RA82	16;14;7;4;3	16;14;7;4;3	16;14;7;4;3	Annexin A3;Annexin	ANXA3	sp|P12429|ANXA3_HUMAN Annexin A3 OS=Homo sapiens OX=9606 GN=ANXA3 PE=1 SV=3;tr|D6RA82|D6RA82_HUMAN Annexin OS=Homo sapiens OX=9606 GN=ANXA3 PE=1 SV=1	2251	27.0482	27.0633	25.6286	26.2084	25.9906	25.2939	26.4926	25.3411	25.5051	25.7478	25.972	25.3102							27.0558	25.9185	25.6422	-1.13727	-1.41354	0.276274	25.9168	25.6264	25.6411	-0.290413	-0.275757	-0.0146554	#DIV/0!	#DIV/0!	#DIV/0!	#DIV/0!	#DIV/0!	#DIV/0!
P12532;F8WCN3;C9JSQ1;C9J8F6;C9J995;C9J6W7;C9JT96;C9JJX8;P17540;D6RHV3;D6R998	P12532;F8WCN3	17;11;8;6;5;5;5;4;3;1;1	17;11;8;6;5;5;5;4;3;1;1	17;11;8;6;5;5;5;4;3;1;1	Creatine kinase U-type, mitochondrial	CKMT1A	sp|P12532|KCRU_HUMAN Creatine kinase U-type, mitochondrial OS=Homo sapiens OX=9606 GN=CKMT1A PE=1 SV=1;tr|F8WCN3|F8WCN3_HUMAN Creatine kinase OS=Homo sapiens OX=9606 GN=CKMT1A PE=1 SV=1	2252			22.1523		21.4586	23.5374			23.3472	22.4456			24.9692	25.5938	26.0227	26.1031	25.7722	26.4412	#DIV/0!	22.1523	22.498	#DIV/0!	#DIV/0!	-0.345697	#DIV/0!	22.8964	#DIV/0!	#DIV/0!	#DIV/0!	#DIV/0!	25.2815	26.0629	26.1067	0.781387	0.825232	-0.0438451
P12814;H9KV75;H7C5W8;P35609;A0A494C1A0;G3V2N5;H0YJW3;G3V2W4;H0YJ11;Q08043;F6THM6;A0A087WSZ2;G3V5M4;A0A494C060;A0A494C033;G3V2X9;A0A494C166;A0A494C0Q3;G3V2E8;G3V380;A0A494C031	P12814;H9KV75	53;47;17;13;13;13;13;12;10;9;8;8;6;6;5;5;5;4;3;2;1	34;30;12;3;3;9;10;7;7;2;1;2;3;1;2;3;2;2;1;2;1	34;30;12;3;3;9;10;7;7;2;1;2;3;1;2;3;2;2;1;2;1	Alpha-actinin-1	ACTN1	sp|P12814|ACTN1_HUMAN Alpha-actinin-1 OS=Homo sapiens OX=9606 GN=ACTN1 PE=1 SV=2;tr|H9KV75|H9KV75_HUMAN Alpha-actinin cytoskeletal isoform OS=Homo sapiens OX=9606 GN=ACTN1 PE=1 SV=1	2253	27.5245	27.4122	26.6183	26.9641	27.0208	26.3838	28.3402	27.3331	27.0786	27.4792	27.2159	26.7893	27.1509	27.5116	27.3515	27.4026	27.3437	27.3984	27.4684	26.7912	26.7023	-0.677126	-0.766022	0.0888956	27.8366	27.2789	27.0026	-0.55774	-0.834061	0.276321	27.3312	27.3771	27.371	0.0458141	0.0397687	0.00604537
P12931;J3QRU1;P06241;P07947;Q573B4;H0Y3C5;J3KPD6;P06239;P07948;P08631	P12931	11;3;3;3;1;1;1;1;1;1	11;3;3;3;1;1;1;1;1;1	11;3;3;3;1;1;1;1;1;1	Proto-oncogene tyrosine-protein kinase Src	SRC	sp|P12931|SRC_HUMAN Proto-oncogene tyrosine-protein kinase Src OS=Homo sapiens OX=9606 GN=SRC PE=1 SV=3	2254			21.4542		21.185		21.4566	21.5936		21.5351		21.3651	22.6631	22.9486	22.83	23.37	22.5572	22.1107	#DIV/0!	21.4542	21.185	#DIV/0!	#DIV/0!	0.269214	21.5251	21.5351	21.3651	0.00998192	-0.159973	0.169955	22.8058	23.1	22.3339	0.294143	-0.471902	0.766045
P12955;A0A494C165;K7ES25;A0A494C194;V9GYL0;V9GYE4	P12955;A0A494C165;K7ES25;A0A494C194	13;12;11;8;2;1	13;12;11;8;2;1	13;12;11;8;2;1	Xaa-Pro dipeptidase	PEPD	sp|P12955|PEPD_HUMAN Xaa-Pro dipeptidase OS=Homo sapiens OX=9606 GN=PEPD PE=1 SV=3;tr|A0A494C165|A0A494C165_HUMAN Xaa-Pro dipeptidase (Fragment) OS=Homo sapiens OX=9606 GN=PEPD PE=1 SV=1;tr|K7ES25|K7ES25_HUMAN Xaa-Pro dipeptidase (Fragment) OS=Homo sapiens	2255	22.6708	23.5999	23.1172	22.65	22.8228	22.4495	24.238	22.7728	23.1161	23.3438	23.3189	22.3723	24.3518	24.8713	24.9193	25.0739	24.6423	24.8238	23.1354	22.8836	22.6362	-0.251764	-0.499197	0.247433	23.5054	23.2299	22.8456	-0.275496	-0.659824	0.384328	24.6116	24.9966	24.7331	0.385019	0.121473	0.263546
P12956;B1AHC9	P12956;B1AHC9	52;49	52;49	52;49	X-ray repair cross-complementing protein 6	XRCC6	sp|P12956|XRCC6_HUMAN X-ray repair cross-complementing protein 6 OS=Homo sapiens OX=9606 GN=XRCC6 PE=1 SV=2;tr|B1AHC9|B1AHC9_HUMAN ATP-dependent DNA helicase 2 subunit 1 OS=Homo sapiens OX=9606 GN=XRCC6 PE=1 SV=1	2256	28.1359	27.7343	26.9293	27.3134	27.5064	27.179	28.2891	28.617	28.0459	28.3535	27.5618	28.3863	28.4028	28.4146	28.5307	28.5148	28.3599	28.5523	27.9351	27.1213	27.3427	-0.81377	-0.592387	-0.221382	28.4531	28.1997	27.974	-0.253395	-0.47903	0.225635	28.4087	28.5228	28.4561	0.114023	0.047348	0.0666754
P13010;C9JZ81;H7C0H9	P13010	43;9;2	43;9;2	43;9;2	X-ray repair cross-complementing protein 5	XRCC5	sp|P13010|XRCC5_HUMAN X-ray repair cross-complementing protein 5 OS=Homo sapiens OX=9606 GN=XRCC5 PE=1 SV=3	2257	28.0372	27.7678	26.8708	27.1732	27.4332	27.2749	28.1836	28.7024	28.1193	28.0307	27.5339	28.5678	28.0889	28.2238	28.2435	28.3885	28.1483	28.2247	27.9025	27.022	27.3541	-0.880479	-0.548419	-0.33206	28.443	28.075	28.0508	-0.367981	-0.392147	0.0241663	28.1563	28.316	28.1865	0.159644	0.0301606	0.129483
P13051;F5GYA2;Q68DM5	P13051;F5GYA2;Q68DM5	10;6;5	10;6;5	10;6;5	Uracil-DNA glycosylase	UNG;DKFZp781L1143	sp|P13051|UNG_HUMAN Uracil-DNA glycosylase OS=Homo sapiens OX=9606 GN=UNG PE=1 SV=2;tr|F5GYA2|F5GYA2_HUMAN Uracil-DNA glycosylase OS=Homo sapiens OX=9606 GN=UNG PE=1 SV=1;tr|Q68DM5|Q68DM5_HUMAN Uracil-DNA glycosylase OS=Homo sapiens OX=9606 GN=UNG PE=1 SV=	2258													22.6807	22.5891	22.8436	22.7048	22.6856	22.9053	#DIV/0!	#DIV/0!	#DIV/0!	#DIV/0!	#DIV/0!	#DIV/0!	#DIV/0!	#DIV/0!	#DIV/0!	#DIV/0!	#DIV/0!	#DIV/0!	22.6349	22.7742	22.7954	0.139278	0.1605	-0.0212217
P13073;H3BN72;H3BNV9;H3BPG0;Q86WV2;H3BNI5	P13073;H3BN72;H3BNV9;H3BPG0;Q86WV2	9;7;7;6;5;2	9;7;7;6;5;2	9;7;7;6;5;2	Cytochrome c oxidase subunit 4 isoform 1, mitochondrial	COX4I1	sp|P13073|COX41_HUMAN Cytochrome c oxidase subunit 4 isoform 1, mitochondrial OS=Homo sapiens OX=9606 GN=COX4I1 PE=1 SV=1;tr|H3BN72|H3BN72_HUMAN Cytochrome c oxidase subunit 4 isoform 1, mitochondrial OS=Homo sapiens OX=9606 GN=COX4I1 PE=1 SV=1;tr|H3BNV9|H	2259	26.2604	26.3844	24.9059	25.2184	25.2734	25.0299	26.5282	25.4806	25.2161	24.9576	25.8357	25.2999	25.5119	25.5456	24.8647	24.8325	24.9702	25.1452	26.3224	25.0621	25.1517	-1.26025	-1.17073	-0.089512	26.0044	25.0868	25.5678	-0.917549	-0.436583	-0.480965	25.5288	24.8486	25.0577	-0.680154	-0.471072	-0.209082
P13284	P13284	1	1	1	Gamma-interferon-inducible lysosomal thiol reductase	IFI30	sp|P13284|GILT_HUMAN Gamma-interferon-inducible lysosomal thiol reductase OS=Homo sapiens OX=9606 GN=IFI30 PE=1 SV=3	2260															20.005	20.6371			#DIV/0!	#DIV/0!	#DIV/0!	#DIV/0!	#DIV/0!	#DIV/0!	#DIV/0!	#DIV/0!	#DIV/0!	#DIV/0!	#DIV/0!	#DIV/0!	#DIV/0!	20.3211	#DIV/0!	#DIV/0!	#DIV/0!	#DIV/0!
P13473;H0YCG2	P13473	6;2	6;2	6;2	Lysosome-associated membrane glycoprotein 2	LAMP2	sp|P13473|LAMP2_HUMAN Lysosome-associated membrane glycoprotein 2 OS=Homo sapiens OX=9606 GN=LAMP2 PE=1 SV=2	2261	23.4711	24.0991	22.7438		22.7181	22.9717	23.37			23.3715	22.6454		24.9602	24.5251	24.6564	24.6604	25.288	24.2398	23.7851	22.7438	22.8449	-1.04133	-0.940217	-0.101118	23.37	23.3715	22.6454	0.00146311	-0.724576	0.726039	24.7427	24.6584	24.7639	-0.0842382	0.0212148	-0.105453
P13489;H0YCR7;E9PMJ3;E9PLZ3;E9PIM9;E9PMA9;E9PMN0;E9PIK5	P13489;H0YCR7	13;8;5;5;5;3;3;3	13;8;5;5;5;3;3;3	13;8;5;5;5;3;3;3	Ribonuclease inhibitor	RNH1	sp|P13489|RINI_HUMAN Ribonuclease inhibitor OS=Homo sapiens OX=9606 GN=RNH1 PE=1 SV=2;tr|H0YCR7|H0YCR7_HUMAN Ribonuclease inhibitor (Fragment) OS=Homo sapiens OX=9606 GN=RNH1 PE=1 SV=1	2262	25.6844	25.5949	24.6024	24.7462	24.5796	24.6321	25.4663	24.9849	25.2312	24.9118	25.0009	24.7122	26.1958	26.2247	26.4456	26.2888	26.3999	26.6127	25.6397	24.6743	24.6059	-0.965408	-1.03379	0.068386	25.2256	25.0715	24.8566	-0.154143	-0.369061	0.214918	26.2103	26.3672	26.5063	0.156948	0.296077	-0.139129
P13639;M0R0I6	P13639	54;1	54;1	53;1	Elongation factor 2	EEF2	sp|P13639|EF2_HUMAN Elongation factor 2 OS=Homo sapiens OX=9606 GN=EEF2 PE=1 SV=4	2263	30.5473	29.9807	29.9614	29.7067	30.3963	29.746	31.3393	29.9816	29.8416	30.2726	29.9505	29.9326	30.2116	30.7989	30.5299	30.7009	30.5185	30.8384	30.264	29.8341	30.0712	-0.42995	-0.192851	-0.2371	30.6604	30.0571	29.9415	-0.603307	-0.718924	0.115618	30.5053	30.6154	30.6784	0.110121	0.173159	-0.0630377
P13667;A0A499FI48;C9JMN9	P13667;A0A499FI48	51;49;2	51;49;2	51;49;2	Protein disulfide-isomerase A4	PDIA4	sp|P13667|PDIA4_HUMAN Protein disulfide-isomerase A4 OS=Homo sapiens OX=9606 GN=PDIA4 PE=1 SV=2;tr|A0A499FI48|A0A499FI48_HUMAN Protein disulfide-isomerase OS=Homo sapiens OX=9606 GN=PDIA4 PE=1 SV=1	2264	27.7362	28.0349	29.1643	29.4871	26.9124	26.061	28.0815	27.3172	28.7908	29.7135	27.7286	27.0983	28.3103	28.4287	28.6973	28.7836	28.6783	28.5806	27.8855	29.3257	26.4867	1.44017	-1.39881	2.83898	27.6993	29.2522	27.4135	1.55285	-0.285855	1.83871	28.3695	28.7405	28.6295	0.370948	0.259962	0.110985
P13674	P13674	27	27	27	Prolyl 4-hydroxylase subunit alpha-1	P4HA1	sp|P13674|P4HA1_HUMAN Prolyl 4-hydroxylase subunit alpha-1 OS=Homo sapiens OX=9606 GN=P4HA1 PE=1 SV=2	2265	24.6488	24.1127	26.4366	26.7763	23.8869	23.3672	24.2116	23.45	25.936	26.1708	24.9425	23.8122	24.6338	24.4814	26.0886	25.8711	24.8899	25.1838	24.3808	26.6065	23.627	2.22573	-0.753713	2.97944	23.8308	26.0534	24.3773	2.2226	0.546536	1.67606	24.5576	25.9799	25.0369	1.42229	0.479292	0.942996
P13716;B7ZBK6	P13716	5;1	5;1	5;1	Delta-aminolevulinic acid dehydratase	ALAD	sp|P13716|HEM2_HUMAN Delta-aminolevulinic acid dehydratase OS=Homo sapiens OX=9606 GN=ALAD PE=1 SV=1	2266												21.4419	20.8398	21.8633	22.0942	21.7932	21.3165	22.3525	#DIV/0!	#DIV/0!	#DIV/0!	#DIV/0!	#DIV/0!	#DIV/0!	#DIV/0!	#DIV/0!	21.4419	#DIV/0!	#DIV/0!	#DIV/0!	21.3515	21.9437	21.8345	0.592174	0.482945	0.10923
P13796;Q5TBN3;Q5TBN5	P13796	34;9;3	34;9;3	30;7;3	Plastin-2	LCP1	sp|P13796|PLSL_HUMAN Plastin-2 OS=Homo sapiens OX=9606 GN=LCP1 PE=1 SV=6	2267	29.6233	29.4829	28.5975	29.0737	28.7992	27.9832	29.1357	27.87	27.4733	28.5055	28.7012	27.5085	20.6439	19.3008	20.8525	19.8185	20.1651	19.547	29.5531	28.8356	28.3912	-0.71752	-1.1619	0.444377	28.5028	27.9894	28.1049	-0.513465	-0.397993	-0.115472	19.9724	20.3355	19.856	0.36317	-0.116342	0.479513
P13797;A0A0A0MSQ0;H7C4N2;U3KQI3;F2Z2Z9	P13797;A0A0A0MSQ0	20;18;5;4;1	14;12;3;2;1	14;12;3;2;1	Plastin-3	PLS3	sp|P13797|PLST_HUMAN Plastin-3 OS=Homo sapiens OX=9606 GN=PLS3 PE=1 SV=4;tr|A0A0A0MSQ0|A0A0A0MSQ0_HUMAN Plastin-3 OS=Homo sapiens OX=9606 GN=PLS3 PE=1 SV=1	2268	26.4182	25.7365	25.3367	25.0052	24.4404	24.1469	26.6741	25.0314	24.8524	25.2058	24.7191	24.3525					20.8307		26.0774	25.1709	24.2936	-0.906439	-1.78371	0.877275	25.8528	25.0291	24.5358	-0.823692	-1.31698	0.49329	#DIV/0!	#DIV/0!	20.8307	#DIV/0!	#DIV/0!	#DIV/0!
P13804;H0YK49;H0YL12;H0YLU7;H0YNX6;H0YKF0;H0YL83	P13804;H0YK49;H0YL12;H0YLU7;H0YNX6;H0YKF0	12;10;10;10;9;8;2	12;10;10;10;9;8;2	12;10;10;10;9;8;2	Electron transfer flavoprotein subunit alpha, mitochondrial	ETFA	sp|P13804|ETFA_HUMAN Electron transfer flavoprotein subunit alpha, mitochondrial OS=Homo sapiens OX=9606 GN=ETFA PE=1 SV=1;tr|H0YK49|H0YK49_HUMAN Electron transfer flavoprotein subunit alpha OS=Homo sapiens OX=9606 GN=ETFA PE=1 SV=1;tr|H0YL12|H0YL12_HUMAN	2269	23.8045	23.7932	23.1036	23.1584	23.8665	23.7629	23.2664	22.3818	22.022	22.8746	23.1466	22.7412	24.1108	23.9788	24.8615	25.1881	24.8749	25.0669	23.7989	23.131	23.8147	-0.667872	0.0158398	-0.683712	22.8241	22.4483	22.9439	-0.375826	0.119806	-0.495632	24.0448	25.0248	24.9709	0.980015	0.926069	0.0539452
P13807;M0QYU1;P54840	P13807	6;1;1	6;1;1	6;1;1	Glycogen [starch] synthase, muscle	GYS1	sp|P13807|GYS1_HUMAN Glycogen [starch] synthase, muscle OS=Homo sapiens OX=9606 GN=GYS1 PE=1 SV=2	2270							22.3435	21.5793	20.9911	21.2213			21.2949	20.8437	21.3354	21.1421	20.973	21.5964	#DIV/0!	#DIV/0!	#DIV/0!	#DIV/0!	#DIV/0!	#DIV/0!	21.9614	21.1062	#DIV/0!	-0.855196	#DIV/0!	#DIV/0!	21.0693	21.2388	21.2847	0.169464	0.215366	-0.0459017
P13861;H7C1L0;H7C330;C9J830;H7C4A9	P13861	19;7;6;4;3	19;7;6;4;3	17;6;5;4;3	cAMP-dependent protein kinase type II-alpha regulatory subunit	PRKAR2A	sp|P13861|KAP2_HUMAN cAMP-dependent protein kinase type II-alpha regulatory subunit OS=Homo sapiens OX=9606 GN=PRKAR2A PE=1 SV=2	2271	22.3428	22.9959	22.6377	23.1893	23.7286	22.6936	24.4448	23.0775	23.771	23.9602	24.4394	23.7633	26.1466	26.4009	26.566	26.5966	26.2345	26.3729	22.6693	22.9135	23.2111	0.24412	0.54172	-0.2976	23.7611	23.8656	24.1014	0.104493	0.340222	-0.235729	26.2738	26.5813	26.3037	0.307539	0.0299121	0.277627
P13929	P13929	3	1	1	Beta-enolase	ENO3	sp|P13929|ENOB_HUMAN Beta-enolase OS=Homo sapiens OX=9606 GN=ENO3 PE=1 SV=5	2272													22.5261	22.4977	23.8424	22.6871			#DIV/0!	#DIV/0!	#DIV/0!	#DIV/0!	#DIV/0!	#DIV/0!	#DIV/0!	#DIV/0!	#DIV/0!	#DIV/0!	#DIV/0!	#DIV/0!	22.5119	23.2648	#DIV/0!	0.752883	#DIV/0!	#DIV/0!
P13984	P13984	9	9	9	General transcription factor IIF subunit 2	GTF2F2	sp|P13984|T2FB_HUMAN General transcription factor IIF subunit 2 OS=Homo sapiens OX=9606 GN=GTF2F2 PE=1 SV=2	2273	23.6404	23.9075	23.3347	23.7577	23.565	23.0172	24.2498	23.4156	24.2829	23.697	24.2309	23.8886	22.6387	22.6565	23.0682	22.3776	22.4562	22.4226	23.7739	23.5462	23.2911	-0.227766	-0.482839	0.255073	23.8327	23.99	24.0598	0.15726	0.227072	-0.0698112	22.6476	22.7229	22.4394	0.0753037	-0.208194	0.283498
P13995;B9A062;B8ZZU9	P13995;B9A062;B8ZZU9	9;6;5	9;6;5	9;6;5	Bifunctional methylenetetrahydrofolate dehydrogenase/cyclohydrolase, mitochondrial;NAD-dependent methylenetetrahydrofolate dehydrogenase;Methenyltetrahydrofolate cyclohydrolase	MTHFD2	sp|P13995|MTDC_HUMAN Bifunctional methylenetetrahydrofolate dehydrogenase/cyclohydrolase, mitochondrial OS=Homo sapiens OX=9606 GN=MTHFD2 PE=1 SV=2;tr|B9A062|B9A062_HUMAN Methenyltetrahydrofolate cyclohydrolase OS=Homo sapiens OX=9606 GN=MTHFD2 PE=1 SV=1;t	2274								22.6418		22.6121			23.0076	23.0858	23.5996	24.0086	23.462	24.0557	#DIV/0!	#DIV/0!	#DIV/0!	#DIV/0!	#DIV/0!	#DIV/0!	22.6418	22.6121	#DIV/0!	-0.029712	#DIV/0!	#DIV/0!	23.0467	23.8041	23.7589	0.757394	0.71216	0.0452348
P14174	P14174	6	6	6	Macrophage migration inhibitory factor	MIF	sp|P14174|MIF_HUMAN Macrophage migration inhibitory factor OS=Homo sapiens OX=9606 GN=MIF PE=1 SV=4	2275	25.7348	25.687	24.4776	24.8679	24.6233	24.6933	25.4723	24.7953	24.8842	25.2866	25.3551		27.5195	27.8054	28.6668	28.2904	27.8624	27.2026	25.7109	24.6727	24.6583	-1.03817	-1.0526	0.014435	25.1338	25.0854	25.3551	-0.0484234	0.221255	-0.269679	27.6625	28.4786	27.5325	0.816097	-0.130024	0.946121
P14317;E7EVW7	P14317;E7EVW7	12;11	12;11	12;11	Hematopoietic lineage cell-specific protein	HCLS1	sp|P14317|HCLS1_HUMAN Hematopoietic lineage cell-specific protein OS=Homo sapiens OX=9606 GN=HCLS1 PE=1 SV=3;tr|E7EVW7|E7EVW7_HUMAN Hematopoietic lineage cell-specific protein OS=Homo sapiens OX=9606 GN=HCLS1 PE=1 SV=1	2276	25.7157	25.9737	26.4295	27.0073	26.6513	26.5197	26.1497	25.3446	26.4986	26.0172	26.1521	25.2777							25.8447	26.7184	26.5855	0.87373	0.740821	0.132909	25.7471	26.2579	25.7149	0.510741	-0.0322357	0.542977	#DIV/0!	#DIV/0!	#DIV/0!	#DIV/0!	#DIV/0!	#DIV/0!
P14324;A0A087X090;A0A087X1D8;A0A087WVN4;A0A087WTP2	P14324;A0A087X090	9;5;4;4;2	9;5;4;4;2	9;5;4;4;2	Farnesyl pyrophosphate synthase	FDPS	sp|P14324|FPPS_HUMAN Farnesyl pyrophosphate synthase OS=Homo sapiens OX=9606 GN=FDPS PE=1 SV=4;tr|A0A087X090|A0A087X090_HUMAN Farnesyl diphosphate synthase (Farnesyl pyrophosphate synthetase, dimethylallyltranstransferase, geranyltranstransferase), isoform	2277	25.1081	25.4379	24.4855	24.8977	24.516	24.0667	25.5327	24.9985	24.7913	24.9314	24.9898	24.629	26.4552	26.6164	26.6589	26.5583	26.2043	26.8046	25.273	24.6916	24.2913	-0.581398	-0.981636	0.400238	25.2656	24.8614	24.8094	-0.404238	-0.456199	0.0519611	26.5358	26.6086	26.5045	0.0728548	-0.0312837	0.104139
P14373;A0A140T9Q6;A0A140T9B9;A0A140T9N6;A0A140T9V9;H0Y551;A0A0G2JIZ4	P14373	4;1;1;1;1;1;1	4;1;1;1;1;1;1	4;1;1;1;1;1;1	Zinc finger protein RFP	TRIM27	sp|P14373|TRI27_HUMAN Zinc finger protein RFP OS=Homo sapiens OX=9606 GN=TRIM27 PE=1 SV=1	2278							21.0676		21.3793	21.5217	21.4995	22.7132	20.0247	20.3807					#DIV/0!	#DIV/0!	#DIV/0!	#DIV/0!	#DIV/0!	#DIV/0!	21.0676	21.4505	22.1064	0.382898	1.03881	-0.655913	20.2027	#DIV/0!	#DIV/0!	#DIV/0!	#DIV/0!	#DIV/0!
P14550;Q5T621;V9GYG2;V9GYP9	P14550	22;9;7;7	22;9;7;7	22;9;7;7	Alcohol dehydrogenase [NADP(+)]	AKR1A1	sp|P14550|AK1A1_HUMAN Aldo-keto reductase family 1 member A1 OS=Homo sapiens OX=9606 GN=AKR1A1 PE=1 SV=3	2279	24.4702	24.3054	23.3951	23.5279	23.6863	23.1677	24.8142	24.451	23.7304	24.1287	23.8533	23.3542	25.9557	26.1757	26.1821	26.0925	25.8418	26.1755	24.3878	23.4615	23.427	-0.926279	-0.960726	0.034447	24.6326	23.9296	23.6037	-0.703018	-1.02886	0.32584	26.0657	26.1373	26.0086	0.0715878	-0.057082	0.12867
P14618;B4DNK4	P14618;B4DNK4	45;36	45;36	3;3	Pyruvate kinase PKM;Pyruvate kinase	PKM	sp|P14618|KPYM_HUMAN Pyruvate kinase PKM OS=Homo sapiens OX=9606 GN=PKM PE=1 SV=4;tr|B4DNK4|B4DNK4_HUMAN Pyruvate kinase OS=Homo sapiens OX=9606 GN=PKM PE=1 SV=1	2280	29.3881	29.2342	29.3817	28.5999	29.4199	28.802	30.1629	29.3419	28.9448	29.306	29.027	29.56	29.7093	29.9544	30.1532	30.531	29.8734	30.362	29.3111	28.9908	29.111	-0.320343	-0.200179	-0.120164	29.7524	29.1254	29.2935	-0.626984	-0.458914	-0.16807	29.8318	30.3421	30.1177	0.510251	0.285865	0.224386
U3KPX8;U3KQL2;P14621	U3KPX8;U3KQL2;P14621	1;1;1	1;1;1	1;1;1	Acylphosphatase-2	ACYP2	tr|U3KPX8|U3KPX8_HUMAN Acylphosphatase-2 OS=Homo sapiens OX=9606 GN=ACYP2 PE=1 SV=1;tr|U3KQL2|U3KQL2_HUMAN Acylphosphatase OS=Homo sapiens OX=9606 GN=ACYP2 PE=1 SV=1;sp|P14621|ACYP2_HUMAN Acylphosphatase-2 OS=Homo sapiens OX=9606 GN=ACYP2 PE=1 SV=2	2281																		20.0581	#DIV/0!	#DIV/0!	#DIV/0!	#DIV/0!	#DIV/0!	#DIV/0!	#DIV/0!	#DIV/0!	#DIV/0!	#DIV/0!	#DIV/0!	#DIV/0!	#DIV/0!	#DIV/0!	20.0581	#DIV/0!	#DIV/0!	#DIV/0!
P14625;Q96GW1;A0A1W2PRR1;H0YIV0;Q58FF3;F8W026	P14625	62;21;21;9;9;4	62;21;21;9;9;4	60;19;19;9;9;2	Endoplasmin	HSP90B1	sp|P14625|ENPL_HUMAN Endoplasmin OS=Homo sapiens OX=9606 GN=HSP90B1 PE=1 SV=1	2282	30.1506	30.3452	31.2706	31.4792	29.5164	28.7867	30.3139	29.3474	30.7642	31.4961	29.8626	29.4897	29.8577	29.8458	30.0961	30.2742	29.9666	30.204	30.2479	31.3749	29.1515	1.127	-1.09637	2.22338	29.8306	31.1302	29.6761	1.29955	-0.154485	1.45404	29.8518	30.1851	30.0853	0.333396	0.233551	0.0998448
P14635;D6RHI0;E9PC90	P14635;D6RHI0;E9PC90	2;1;1	2;1;1	2;1;1	G2/mitotic-specific cyclin-B1	CCNB1	sp|P14635|CCNB1_HUMAN G2/mitotic-specific cyclin-B1 OS=Homo sapiens OX=9606 GN=CCNB1 PE=1 SV=1;tr|D6RHI0|D6RHI0_HUMAN G2/mitotic-specific cyclin-B1 (Fragment) OS=Homo sapiens OX=9606 GN=CCNB1 PE=1 SV=1;tr|E9PC90|E9PC90_HUMAN G2/mitotic-specific cyclin-B1 (	2283													19.5494	20.0924		19.8494		19.7365	#DIV/0!	#DIV/0!	#DIV/0!	#DIV/0!	#DIV/0!	#DIV/0!	#DIV/0!	#DIV/0!	#DIV/0!	#DIV/0!	#DIV/0!	#DIV/0!	19.8209	19.8494	19.7365	0.0285343	-0.0843388	0.112873
P14649	P14649	4	2	2	Myosin light chain 6B	MYL6B	sp|P14649|MYL6B_HUMAN Myosin light chain 6B OS=Homo sapiens OX=9606 GN=MYL6B PE=1 SV=1	2284														20.4752					#DIV/0!	#DIV/0!	#DIV/0!	#DIV/0!	#DIV/0!	#DIV/0!	#DIV/0!	#DIV/0!	#DIV/0!	#DIV/0!	#DIV/0!	#DIV/0!	20.4752	#DIV/0!	#DIV/0!	#DIV/0!	#DIV/0!	#DIV/0!
P14678;J3QLE5;P63162;J3KRY3;S4R3P3	P14678;J3QLE5;P63162	7;6;6;2;2	7;6;6;2;2	7;6;6;2;2	Small nuclear ribonucleoprotein-associated proteins B and B;Small nuclear ribonucleoprotein-associated protein N	SNRPB;SNRPN	sp|P14678|RSMB_HUMAN Small nuclear ribonucleoprotein-associated proteins B and B OS=Homo sapiens OX=9606 GN=SNRPB PE=1 SV=2;tr|J3QLE5|J3QLE5_HUMAN Small nuclear ribonucleoprotein-associated protein N (Fragment) OS=Homo sapiens OX=9606 GN=SNRPN PE=1 SV=1;s	2285	23.8335	22.6817	23.1179	23.385	23.2156	23.895	24.2089	24.1218	23.8837	24.174	23.6889	23.8432	24.3882	24.6379	24.8946	24.7084	24.5997	24.4684	23.2576	23.2514	23.5553	-0.00622926	0.297648	-0.303878	24.1653	24.0289	23.766	-0.136469	-0.399298	0.262829	24.513	24.8015	24.534	0.288464	0.0209997	0.267464
P14866;M0QXS5;A0A3B3ITJ4;M0R1W6;B4DVF8;M0QYL7	P14866;M0QXS5;A0A3B3ITJ4	13;12;12;3;2;2	13;12;12;3;2;2	8;7;7;3;2;2	Heterogeneous nuclear ribonucleoprotein L	HNRNPL	sp|P14866|HNRPL_HUMAN Heterogeneous nuclear ribonucleoprotein L OS=Homo sapiens OX=9606 GN=HNRNPL PE=1 SV=2;tr|M0QXS5|M0QXS5_HUMAN Heterogeneous nuclear ribonucleoprotein L (Fragment) OS=Homo sapiens OX=9606 GN=HNRNPL PE=1 SV=1;tr|A0A3B3ITJ4|A0A3B3ITJ4_HUM	2286	26.2591	24.0459	23.0402	23.657	23.8157	24.4504	25.4058	26.6811	25.2025	25.8825	22.8383	25.4386	26.0351	26.2015	25.8767	25.4835	25.339	25.3259	25.1525	23.3486	24.133	-1.80392	-1.01948	-0.784437	26.0435	25.5425	24.1385	-0.500985	-1.90502	1.40404	26.1183	25.6801	25.3325	-0.438229	-0.785834	0.347606
P14868;H7BZ35;C9J7S3;C9JLC1;H7C278;C9JQM9	P14868	31;12;10;10;9;7	31;12;10;10;9;7	31;12;10;10;9;7	Aspartate--tRNA ligase, cytoplasmic	DARS	sp|P14868|SYDC_HUMAN Aspartate--tRNA ligase, cytoplasmic OS=Homo sapiens OX=9606 GN=DARS1 PE=1 SV=2	2287	27.0936	26.5113	26.4067	26.7827	27.5511	27.1172	26.8643	26.4389	26.8071	27.0022	26.9286	26.3572	26.3054	26.5596	26.8069	26.8937	26.4156	26.7843	26.8024	26.5947	27.3342	-0.207711	0.531766	-0.739477	26.6516	26.9046	26.6429	0.253052	-0.00868668	0.261739	26.4325	26.8503	26.6	0.41777	0.167485	0.250285
P14921	P14921	2	2	2	Protein C-ets-1	ETS1	sp|P14921|ETS1_HUMAN Protein C-ets-1 OS=Homo sapiens OX=9606 GN=ETS1 PE=1 SV=1	2288	22.4126		22.067	22.4815	22.6015	22.1227	21.875	22.1863	22.1374	22.0362	22.3703	22.0871							22.4126	22.2743	22.3621	-0.138326	-0.0504831	-0.0878433	22.0306	22.0868	22.2287	0.05618	0.198078	-0.141898	#DIV/0!	#DIV/0!	#DIV/0!	#DIV/0!	#DIV/0!	#DIV/0!
P14923;C9JK18;C9JKY1;C9JTX4;C9J826;C9JPI2;K7ERP3	P14923	31;11;11;10;10;3;3	31;11;11;10;10;3;3	30;11;11;10;10;3;3	Junction plakoglobin	JUP	sp|P14923|PLAK_HUMAN Junction plakoglobin OS=Homo sapiens OX=9606 GN=JUP PE=1 SV=3	2289	27.1438	28.7678	30.9679	28.1714	27.2098	28.365	27.5588	29.8576	27.8599	25.5284	26.1661	29.9649	28.2926	26.2492	25.239	25.5793	28.2981	25.7779	27.9558	29.5696	27.7874	1.6138	-0.168433	1.78223	28.7082	26.6942	28.0655	-2.01404	-0.642733	-1.37131	27.2709	25.4091	27.038	-1.86181	-0.232912	-1.6289
P14927;B7Z2R2;E5RHG9	P14927;B7Z2R2;E5RHG9	9;7;5	9;7;5	9;7;5	Cytochrome b-c1 complex subunit 7	UQCRB	sp|P14927|QCR7_HUMAN Cytochrome b-c1 complex subunit 7 OS=Homo sapiens OX=9606 GN=UQCRB PE=1 SV=2;tr|B7Z2R2|B7Z2R2_HUMAN Cytochrome b-c1 complex subunit 7 OS=Homo sapiens OX=9606 GN=UQCRB PE=1 SV=1;tr|E5RHG9|E5RHG9_HUMAN Cytochrome b-c1 complex subunit 7 O	2290	22.1091	23.0021	22.3504	22.4873	21.9396		24.3958	22.1331	22.2313	23.9489		22.272	24.841	25.1558	23.8891	23.2525	23.3299	22.5289	22.5556	22.4188	21.9396	-0.136763	-0.615993	0.47923	23.2645	23.0901	22.272	-0.174432	-0.992475	0.818043	24.9984	23.5708	22.9294	-1.42756	-2.06899	0.641438
P15104;A0A2R8YDT1	P15104;A0A2R8YDT1	7;6	7;6	7;6	Glutamine synthetase	GLUL	sp|P15104|GLNA_HUMAN Glutamine synthetase OS=Homo sapiens OX=9606 GN=GLUL PE=1 SV=4;tr|A0A2R8YDT1|A0A2R8YDT1_HUMAN Glutamine synthetase OS=Homo sapiens OX=9606 GN=GLUL PE=1 SV=1	2291						24.434			23.8401				24.8679	25.0175	24.6259	24.4315	24.8137	25.1087	#DIV/0!	#DIV/0!	24.434	#DIV/0!	#DIV/0!	#DIV/0!	#DIV/0!	23.8401	#DIV/0!	#DIV/0!	#DIV/0!	#DIV/0!	24.9427	24.5287	24.9612	-0.413977	0.0185358	-0.432513
P15121;E9PEF9;E9PCX2;C9JRZ8	P15121;E9PEF9;E9PCX2	4;2;2;1	4;2;2;1	4;2;2;1	Aldose reductase	AKR1B1	sp|P15121|ALDR_HUMAN Aldo-keto reductase family 1 member B1 OS=Homo sapiens OX=9606 GN=AKR1B1 PE=1 SV=3;tr|E9PEF9|E9PEF9_HUMAN Aldo-keto reductase family 1 member B1 OS=Homo sapiens OX=9606 GN=AKR1B1 PE=1 SV=1;tr|E9PCX2|E9PCX2_HUMAN Aldo-keto reductase fam	2292	24.8903	25.6166	23.8793	24.3983	24.3213	23.7237	25.3166	23.9297	24.0559	24.0345	24.819	23.7872							25.2534	24.1388	24.0225	-1.11463	-1.23094	0.116311	24.6231	24.0452	24.3031	-0.577925	-0.32001	-0.257915	#DIV/0!	#DIV/0!	#DIV/0!	#DIV/0!	#DIV/0!	#DIV/0!
P15144;H0YKT6;H0YLZ8;H0YMC1	P15144	34;2;1;1	34;2;1;1	34;2;1;1	Aminopeptidase N	ANPEP	sp|P15144|AMPN_HUMAN Aminopeptidase N OS=Homo sapiens OX=9606 GN=ANPEP PE=1 SV=4	2293	26.8863	26.1072	25.3417	25.9706	25.6865	24.5022	28.2634	26.1194	25.7325	26.1613	25.9925	25.3518			19.9337		19.6082		26.4968	25.6561	25.0943	-0.84066	-1.40245	0.561795	27.1914	25.9469	25.6722	-1.24455	-1.51923	0.274684	#DIV/0!	19.9337	19.6082	#DIV/0!	#DIV/0!	0.325534
P15153;B1AH77;B1AH78;B1AH80;A0A3B3IRV0;F8WET9;B1AH79;G3V4H1;G3V476;P17081;Q9H4E5	P15153;B1AH77;B1AH78;B1AH80	5;4;4;4;1;1;1;1;1;1;1	1;1;1;1;0;0;0;0;0;0;0	1;1;1;1;0;0;0;0;0;0;0	Ras-related C3 botulinum toxin substrate 2	RAC2	sp|P15153|RAC2_HUMAN Ras-related C3 botulinum toxin substrate 2 OS=Homo sapiens OX=9606 GN=RAC2 PE=1 SV=1;tr|B1AH77|B1AH77_HUMAN Ras-related C3 botulinum toxin substrate 2 OS=Homo sapiens OX=9606 GN=RAC2 PE=1 SV=1;tr|B1AH78|B1AH78_HUMAN Ras-related C3 botu	2294									24.1176										#DIV/0!	#DIV/0!	#DIV/0!	#DIV/0!	#DIV/0!	#DIV/0!	#DIV/0!	24.1176	#DIV/0!	#DIV/0!	#DIV/0!	#DIV/0!	#DIV/0!	#DIV/0!	#DIV/0!	#DIV/0!	#DIV/0!	#DIV/0!
P15170;H3BR35;H3BSV8;H3BMT9	P15170;H3BR35	28;27;11;1	28;27;11;1	11;10;6;1	Eukaryotic peptide chain release factor GTP-binding subunit ERF3A	GSPT1	sp|P15170|ERF3A_HUMAN Eukaryotic peptide chain release factor GTP-binding subunit ERF3A OS=Homo sapiens OX=9606 GN=GSPT1 PE=1 SV=1;tr|H3BR35|H3BR35_HUMAN Eukaryotic peptide chain release factor GTP-binding subunit ERF3A (Fragment) OS=Homo sapiens OX=9606 G	2295	25.3939	25.2123	24.2797	24.6926	24.8537	24.4189	25.8126	25.0502	24.6905	24.581	25.0069	24.5408	26.3347	26.6355	26.3822	26.7007	26.6918	26.9819	25.3031	24.4862	24.6363	-0.816956	-0.666816	-0.15014	25.4314	24.6358	24.7739	-0.795626	-0.657526	-0.138099	26.4851	26.5415	26.8368	0.0563798	0.351744	-0.295364
P15309	P15309	3	3	3	Prostatic acid phosphatase;PAPf39	ACPP	sp|P15309|PPAP_HUMAN Prostatic acid phosphatase OS=Homo sapiens OX=9606 GN=ACP3 PE=1 SV=3	2296						21.1186							20.5942				19.5814		#DIV/0!	#DIV/0!	21.1186	#DIV/0!	#DIV/0!	#DIV/0!	#DIV/0!	#DIV/0!	#DIV/0!	#DIV/0!	#DIV/0!	#DIV/0!	20.5942	#DIV/0!	19.5814	#DIV/0!	-1.01285	#DIV/0!
P15374;A0A087WTB8;Q5TBK7	P15374;A0A087WTB8;Q5TBK7	9;8;6	9;8;6	9;8;6	Ubiquitin carboxyl-terminal hydrolase isozyme L3;Ubiquitin carboxyl-terminal hydrolase	UCHL3	sp|P15374|UCHL3_HUMAN Ubiquitin carboxyl-terminal hydrolase isozyme L3 OS=Homo sapiens OX=9606 GN=UCHL3 PE=1 SV=1;tr|A0A087WTB8|A0A087WTB8_HUMAN Ubiquitin carboxyl-terminal hydrolase OS=Homo sapiens OX=9606 GN=UCHL3 PE=1 SV=1;tr|Q5TBK7|Q5TBK7_HUMAN Ubiquit	2297	23.3987	23.23	22.736	22.6743	22.5305	22.9647	23.5874	22.2002		22.8916	22.2379	22.7531	23.8119	23.6787	23.8159	23.9904	24.0512	23.8848	23.3143	22.7052	22.7476	-0.609186	-0.566734	-0.042452	22.8938	22.8916	22.4955	-0.00214508	-0.398299	0.396153	23.7453	23.9031	23.968	0.157837	0.222702	-0.0648648
P15407;E9PPX2;E9PKL5	P15407;E9PPX2	3;2;1	3;2;1	3;2;1	Fos-related antigen 1	FOSL1	sp|P15407|FOSL1_HUMAN Fos-related antigen 1 OS=Homo sapiens OX=9606 GN=FOSL1 PE=1 SV=1;tr|E9PPX2|E9PPX2_HUMAN FOS-like antigen 1 isoform 2 OS=Homo sapiens OX=9606 GN=FOSL1 PE=1 SV=1	2298		21.8408	20.8497	21.8358	20.9981	21.7563	23.5003	24.3505		22.5666	22.258	21.9995							21.8408	21.3427	21.3772	-0.498021	-0.463545	-0.0344763	23.9254	22.5666	22.1288	-1.35877	-1.79665	0.437881	#DIV/0!	#DIV/0!	#DIV/0!	#DIV/0!	#DIV/0!	#DIV/0!
P15531	P15531	13	1	1	Nucleoside diphosphate kinase A	NME1	sp|P15531|NDKA_HUMAN Nucleoside diphosphate kinase A OS=Homo sapiens OX=9606 GN=NME1 PE=1 SV=1	2299	25.2468	24.0594	23.5579	23.3817		22.4499	24.6318	23.3377	21.9244	24.196	22.9785	21.8823	26.0348	25.1897	26.513	25.4882	26.066	25.0237	24.6531	23.4698	22.4499	-1.18331	-2.20319	1.01987	23.9848	23.0602	22.4304	-0.924569	-1.55441	0.629839	25.6122	26.0006	25.5448	0.388396	-0.0673898	0.455786
P15559;B4DLR8;H3BNV2;H3BRK3	P15559;B4DLR8;H3BNV2;H3BRK3	14;13;11;11	14;13;11;11	14;13;11;11	NAD(P)H dehydrogenase [quinone] 1	NQO1	sp|P15559|NQO1_HUMAN NAD(P)H dehydrogenase [quinone] 1 OS=Homo sapiens OX=9606 GN=NQO1 PE=1 SV=1;tr|B4DLR8|B4DLR8_HUMAN NAD(P)H dehydrogenase [quinone] 1 OS=Homo sapiens OX=9606 GN=NQO1 PE=1 SV=1;tr|H3BNV2|H3BNV2_HUMAN NAD(P)H dehydrogenase [quinone] 1 OS=	2300	23.3176	22.5389	20.7128	22.7499	23.1367	22.6141	24.8105	23.3766	23.5735	23.4098	23.4959	23.3193	26.0879	26.5963	25.4424	25.4808	25.2174	25.2586	22.9282	21.7313	22.8754	-1.1969	-0.0528617	-1.14404	24.0936	23.4916	23.4076	-0.601949	-0.685916	0.0839669	26.3421	25.4616	25.238	-0.88052	-1.10415	0.223627
P15586;H7C3P4;F6S8M0;F5H4C6;H0YFA9	P15586;H7C3P4;F6S8M0;F5H4C6;H0YFA9	11;10;10;6;6	11;10;10;6;6	11;10;10;6;6	N-acetylglucosamine-6-sulfatase	GNS	sp|P15586|GNS_HUMAN N-acetylglucosamine-6-sulfatase OS=Homo sapiens OX=9606 GN=GNS PE=1 SV=3;tr|H7C3P4|H7C3P4_HUMAN N-acetylglucosamine-6-sulfatase OS=Homo sapiens OX=9606 GN=GNS PE=1 SV=1;tr|F6S8M0|F6S8M0_HUMAN N-acetylglucosamine-6-sulfatase OS=Homo sapi	2301	23.6594	23.8457	22.9759	22.8384	22.6418	21.9626	23.9034	23.3512	23.2137	23.0222	23.0536	22.7331	24.3065	24.3863	24.1908	23.7814	23.7642	24.1031	23.7525	22.9072	22.3022	-0.845334	-1.45031	0.604974	23.6273	23.1179	22.8933	-0.509407	-0.734018	0.224611	24.3464	23.9861	23.9336	-0.360338	-0.412779	0.0524415
P15924	P15924	228	228	228	Desmoplakin	DSP	sp|P15924|DESP_HUMAN Desmoplakin OS=Homo sapiens OX=9606 GN=DSP PE=1 SV=3	2302	29.9258	31.7271	33.6376	31.1267	29.9807	31.3094	30.6355	32.908	31.3972	28.6249	28.8693	32.8775	31.5452	29.9669	29.6406	29.9548	31.3594	30.0449	30.8264	32.3822	30.6451	1.55573	-0.181347	1.73708	31.7717	30.0111	30.8734	-1.76066	-0.898343	-0.862321	30.7561	29.7977	30.7021	-0.958384	-0.0539323	-0.904452
P15927;Q5TEJ7;Q5TEJ0	P15927;Q5TEJ7	6;4;2	6;4;2	6;4;2	Replication protein A 32 kDa subunit	RPA2	sp|P15927|RFA2_HUMAN Replication protein A 32 kDa subunit OS=Homo sapiens OX=9606 GN=RPA2 PE=1 SV=1;tr|Q5TEJ7|Q5TEJ7_HUMAN Replication protein A 32 kDa subunit (Fragment) OS=Homo sapiens OX=9606 GN=RPA2 PE=1 SV=1	2303	21.7603			21.5171		21.5996		21.87		22.2743		21.705	22.1607	22.788	23.029	23.2424	23.4233	22.4219	21.7603	21.5171	21.5996	-0.243262	-0.160725	-0.0825369	21.87	22.2743	21.705	0.404327	-0.164951	0.569278	22.4743	23.1357	22.9226	0.661352	0.448244	0.213108
P16070;H0YD13;H0Y2P0;H0YE40;H0YDW7;H0YCV9;H0Y5E4;H0YDX6;H0YD17;J3KN83;E9PKC6;Q86UZ1;H0YF08;H0YD90;H0YEV3;H0YEU1	P16070;H0YD13;H0Y2P0;H0YE40	9;8;8;6;3;3;3;2;2;2;1;1;1;1;1;1	9;8;8;6;3;3;3;2;2;2;1;1;1;1;1;1	9;8;8;6;3;3;3;2;2;2;1;1;1;1;1;1	CD44 antigen	CD44	sp|P16070|CD44_HUMAN CD44 antigen OS=Homo sapiens OX=9606 GN=CD44 PE=1 SV=3;tr|H0YD13|H0YD13_HUMAN CD44 antigen OS=Homo sapiens OX=9606 GN=CD44 PE=1 SV=2;tr|H0Y2P0|H0Y2P0_HUMAN CD44 antigen (Fragment) OS=Homo sapiens OX=9606 GN=CD44 PE=1 SV=1;tr|H0YE40|H0Y	2304	27.0383	26.8199	26.0339	25.8975	25.6704	24.6027	27.7236	26.4285	25.0788	26.4412	26.5484	25.5018		21.7145		20.0018			26.9291	25.9657	25.1366	-0.963416	-1.79255	0.829131	27.0761	25.76	26.0251	-1.31606	-1.05093	-0.265128	21.7145	20.0018	#DIV/0!	-1.7127	#DIV/0!	#DIV/0!
Q5TD07;P16083;Q5TD05;A2A2U4	Q5TD07;P16083;Q5TD05	7;7;4;2	7;7;4;2	7;7;4;2	Ribosyldihydronicotinamide dehydrogenase [quinone]	NQO2	tr|Q5TD07|Q5TD07_HUMAN Ribosyldihydronicotinamide dehydrogenase [quinone] OS=Homo sapiens OX=9606 GN=NQO2 PE=1 SV=1;sp|P16083|NQO2_HUMAN Ribosyldihydronicotinamide dehydrogenase [quinone] OS=Homo sapiens OX=9606 GN=NQO2 PE=1 SV=5;tr|Q5TD05|Q5TD05_HUMAN Rib	2305			22.1319	21.6348									22.9938	23.2787	23.661	23.7105	23.5845	23.3826	#DIV/0!	21.8833	#DIV/0!	#DIV/0!	#DIV/0!	#DIV/0!	#DIV/0!	#DIV/0!	#DIV/0!	#DIV/0!	#DIV/0!	#DIV/0!	23.1363	23.6858	23.4835	0.549506	0.347291	0.202215
P16152	P16152	11	11	4	Carbonyl reductase [NADPH] 1	CBR1	sp|P16152|CBR1_HUMAN Carbonyl reductase [NADPH] 1 OS=Homo sapiens OX=9606 GN=CBR1 PE=1 SV=3	2306	24.9873	25.4097	24.48	24.6028	24.3973	24.6168	25.11	24.9548	25.026	24.7784	24.4742	24.4628							25.1985	24.5414	24.5071	-0.657125	-0.691438	0.0343137	25.0324	24.9022	24.4685	-0.130223	-0.563931	0.433709	#DIV/0!	#DIV/0!	#DIV/0!	#DIV/0!	#DIV/0!	#DIV/0!
P16219;E9PE82	P16219;E9PE82	3;2	3;2	3;2	Short-chain specific acyl-CoA dehydrogenase, mitochondrial	ACADS	sp|P16219|ACADS_HUMAN Short-chain specific acyl-CoA dehydrogenase, mitochondrial OS=Homo sapiens OX=9606 GN=ACADS PE=1 SV=1;tr|E9PE82|E9PE82_HUMAN Short-chain-specific acyl-CoA dehydrogenase, mitochondrial OS=Homo sapiens OX=9606 GN=ACADS PE=1 SV=1	2307										20.3574		20.1153	20.8	21.2332	21.588	21.4421	21.1879	21.2883	#DIV/0!	#DIV/0!	#DIV/0!	#DIV/0!	#DIV/0!	#DIV/0!	#DIV/0!	20.3574	20.1153	#DIV/0!	#DIV/0!	0.242073	21.0166	21.515	21.2381	0.498437	0.221478	0.276959
P16220;E9PAR2;G5E998;P18846;C9J4L5;C9JBT4;H7C3I0;E7EWP8;C9J896	P16220;E9PAR2;G5E998;P18846	3;2;2;2;1;1;1;1;1	3;2;2;2;1;1;1;1;1	3;2;2;2;1;1;1;1;1	Cyclic AMP-responsive element-binding protein 1;Cyclic AMP-dependent transcription factor ATF-1	CREB1;CREM;ATF1	sp|P16220|CREB1_HUMAN Cyclic AMP-responsive element-binding protein 1 OS=Homo sapiens OX=9606 GN=CREB1 PE=1 SV=3;tr|E9PAR2|E9PAR2_HUMAN cAMP-responsive element modulator OS=Homo sapiens OX=9606 GN=CREM PE=1 SV=1;tr|G5E998|G5E998_HUMAN cAMP-responsive eleme	2308	23.5735	23.4576		22.395	22.2083	22.6039	23.9418	24.8853	22.7573	23.9822	22.0331	23.2237	23.1847	22.6174	22.858	22.8668	22.5719	22.7027	23.5155	22.395	22.4061	-1.12059	-1.10944	-0.0111514	24.4135	23.3698	22.6284	-1.04374	-1.78511	0.741372	22.9011	22.8624	22.6373	-0.0386732	-0.263756	0.225083
P16278;C9J539;E7EQ29;C9J4G9;F8WF40;C9JF15;C9JWX1	P16278;C9J539;E7EQ29	8;4;4;2;1;1;1	8;4;4;2;1;1;1	8;4;4;2;1;1;1	Beta-galactosidase	GLB1	sp|P16278|BGAL_HUMAN Beta-galactosidase OS=Homo sapiens OX=9606 GN=GLB1 PE=1 SV=2;tr|C9J539|C9J539_HUMAN Beta-galactosidase (Fragment) OS=Homo sapiens OX=9606 GN=GLB1 PE=1 SV=1;tr|E7EQ29|E7EQ29_HUMAN Acid beta-galactosidase OS=Homo sapiens OX=9606 GN=GLB1	2309	21.2427		22.0255	21.7645	21.2378	21.3354	21.9335	20.5584	21.6923	22.1682	21.0467	21.8114	21.3854	21.1481	21.2223	21.0042	21.4417	20.6511	21.2427	21.895	21.2866	0.652335	0.0439123	0.608423	21.246	21.9302	21.429	0.684267	0.183096	0.501171	21.2667	21.1133	21.0464	-0.153464	-0.220326	0.0668612
P16298;Q5F2F8;Q5F2G0	P16298;Q5F2F8	9;7;3	4;2;3	4;2;3	Serine/threonine-protein phosphatase 2B catalytic subunit beta isoform;Serine/threonine-protein phosphatase	PPP3CB	sp|P16298|PP2BB_HUMAN Serine/threonine-protein phosphatase 2B catalytic subunit beta isoform OS=Homo sapiens OX=9606 GN=PPP3CB PE=1 SV=2;tr|Q5F2F8|Q5F2F8_HUMAN Serine/threonine-protein phosphatase OS=Homo sapiens OX=9606 GN=PPP3CB PE=1 SV=1	2310													21.2291	21.1539	21.8272	21.6227	21.3635	21.5992	#DIV/0!	#DIV/0!	#DIV/0!	#DIV/0!	#DIV/0!	#DIV/0!	#DIV/0!	#DIV/0!	#DIV/0!	#DIV/0!	#DIV/0!	#DIV/0!	21.1915	21.725	21.4814	0.533517	0.289907	0.24361
P16333;C9JAB9;C9J0K5;C9K098;C9JVV5;C9J869;H7C5C7	P16333;C9JAB9	5;3;2;2;2;2;1	5;3;2;2;2;2;1	5;3;2;2;2;2;1	Cytoplasmic protein NCK1	NCK1	sp|P16333|NCK1_HUMAN Cytoplasmic protein NCK1 OS=Homo sapiens OX=9606 GN=NCK1 PE=1 SV=1;tr|C9JAB9|C9JAB9_HUMAN Cytoplasmic protein NCK1 (Fragment) OS=Homo sapiens OX=9606 GN=NCK1 PE=1 SV=1	2311				23.0463	22.8119	22.2813	21.9175		22.3701	21.8312	23.3573	22.2959	21.3216	21.6581	21.1746	20.9037			#DIV/0!	23.0463	22.5466	#DIV/0!	#DIV/0!	0.49971	21.9175	22.1007	22.8266	0.183204	0.909151	-0.725947	21.4899	21.0392	#DIV/0!	-0.4507	#DIV/0!	#DIV/0!
P16401	P16401	4	4	4	Histone H1.5	HIST1H1B	sp|P16401|H15_HUMAN Histone H1.5 OS=Homo sapiens OX=9606 GN=H1-5 PE=1 SV=3	2312													24.5312	24.0728	24.2829	23.3645	22.9815	22.0215	#DIV/0!	#DIV/0!	#DIV/0!	#DIV/0!	#DIV/0!	#DIV/0!	#DIV/0!	#DIV/0!	#DIV/0!	#DIV/0!	#DIV/0!	#DIV/0!	24.302	23.8237	22.5015	-0.478279	-1.80047	1.32219
P16402	P16402	7	1	1	Histone H1.3	HIST1H1D	sp|P16402|H13_HUMAN Histone H1.3 OS=Homo sapiens OX=9606 GN=H1-3 PE=1 SV=2	2313														18.4271					#DIV/0!	#DIV/0!	#DIV/0!	#DIV/0!	#DIV/0!	#DIV/0!	#DIV/0!	#DIV/0!	#DIV/0!	#DIV/0!	#DIV/0!	#DIV/0!	18.4271	#DIV/0!	#DIV/0!	#DIV/0!	#DIV/0!	#DIV/0!
P16403	P16403	9	9	3	Histone H1.2	HIST1H1C	sp|P16403|H12_HUMAN Histone H1.2 OS=Homo sapiens OX=9606 GN=H1-2 PE=1 SV=2	2314	26.6709	24.3628	24.7008	24.6415	23.9404	25.497	26.3825	27.2703	25.9306	27.3463	24.3531	26.4099	25.8888	25.8472	25.9199	25.1293	24.5761	23.5418	25.5168	24.6711	24.7187	-0.845695	-0.798168	-0.0475268	26.8264	26.6384	25.3815	-0.187968	-1.4449	1.25693	25.868	25.5246	24.059	-0.343371	-1.80902	1.46565
P16435;H0Y4R2;E7EMD0;E7EWU0;C9JU80	P16435;H0Y4R2;E7EMD0	32;29;24;2;1	32;29;24;2;1	32;29;24;2;1	NADPH--cytochrome P450 reductase	POR	sp|P16435|NCPR_HUMAN NADPH--cytochrome P450 reductase OS=Homo sapiens OX=9606 GN=POR PE=1 SV=2;tr|H0Y4R2|H0Y4R2_HUMAN NADPH--cytochrome P450 reductase (Fragment) OS=Homo sapiens OX=9606 GN=POR PE=1 SV=1;tr|E7EMD0|E7EMD0_HUMAN NADPH--cytochrome P450 reducta	2315	22.1497	20.626	22.4138	22.376	22.0719	22.7852	23.7238	21.7127	22.2724	22.2489	22.3328	23.2001	26.2509	26.6101	26.5809	26.6339	26.7925	26.9218	21.3878	22.3949	22.4286	1.00706	1.04074	-0.0336831	22.7183	22.2607	22.7664	-0.4576	0.0481686	-0.505769	26.4305	26.6074	26.8572	0.176924	0.426689	-0.249764
W0S4B9;P16591	W0S4B9;P16591	2;2	2;2	2;2	Non-specific protein-tyrosine kinase;Tyrosine-protein kinase Fer	Pe1Fe10;FER	tr|W0S4B9|W0S4B9_HUMAN Tyrosine-protein kinase OS=Homo sapiens OX=9606 GN=FER PE=1 SV=1;sp|P16591|FER_HUMAN Tyrosine-protein kinase Fer OS=Homo sapiens OX=9606 GN=FER PE=1 SV=2	2316								20.5025											#DIV/0!	#DIV/0!	#DIV/0!	#DIV/0!	#DIV/0!	#DIV/0!	20.5025	#DIV/0!	#DIV/0!	#DIV/0!	#DIV/0!	#DIV/0!	#DIV/0!	#DIV/0!	#DIV/0!	#DIV/0!	#DIV/0!	#DIV/0!
P16615;H7C5W9;O14983;Q93084;H3BVB2;A0A0C4DH86;J3QSY6	P16615;H7C5W9	36;29;12;5;3;1;1	36;29;12;5;3;1;1	36;29;12;5;3;1;1	Sarcoplasmic/endoplasmic reticulum calcium ATPase 2	ATP2A2	sp|P16615|AT2A2_HUMAN Sarcoplasmic/endoplasmic reticulum calcium ATPase 2 OS=Homo sapiens OX=9606 GN=ATP2A2 PE=1 SV=1;tr|H7C5W9|H7C5W9_HUMAN Endoplasmic reticulum class 1/2 Ca(2+) ATPase (Fragment) OS=Homo sapiens OX=9606 GN=ATP2A2 PE=1 SV=1	2317	27.7674	27.6249	27.4301	27.609	27.5237	27.3415	26.8312	26.7275	26.5421	26.7542	27.0964	26.718	27.0894	27.0292	26.6721	26.8751	27.2559	26.8776	27.6961	27.5195	27.4326	-0.176609	-0.263544	0.086935	26.7794	26.6481	26.9072	-0.131247	0.127819	-0.259066	27.0593	26.7736	27.0668	-0.285685	0.00746331	-0.293148
P16930;H0YLC7;H3BNP8	P16930	14;6;1	14;6;1	14;6;1	Fumarylacetoacetase	FAH	sp|P16930|FAAA_HUMAN Fumarylacetoacetase OS=Homo sapiens OX=9606 GN=FAH PE=1 SV=2	2318							21.5594						24.5948	25.2483	25.7851	25.8168	25.5701	25.5737	#DIV/0!	#DIV/0!	#DIV/0!	#DIV/0!	#DIV/0!	#DIV/0!	21.5594	#DIV/0!	#DIV/0!	#DIV/0!	#DIV/0!	#DIV/0!	24.9216	25.8009	25.5719	0.879357	0.650306	0.229051
P16949;A2A2D0	P16949;A2A2D0	21;16	21;16	16;11	Stathmin	STMN1	sp|P16949|STMN1_HUMAN Stathmin OS=Homo sapiens OX=9606 GN=STMN1 PE=1 SV=3;tr|A2A2D0|A2A2D0_HUMAN Stathmin (Fragment) OS=Homo sapiens OX=9606 GN=STMN1 PE=1 SV=8	2319	27.0017	27.0029	26.1739	26.3982	25.3947	25.4859	27.9525	27.1994	27.5136	27.5955	26.9829	26.076	29.1585	28.8181	29.5903	28.8445	28.3111	29.1637	27.0023	26.2861	25.4403	-0.716266	-1.56204	0.845777	27.5759	27.5545	26.5295	-0.0213991	-1.04647	1.02507	28.9883	29.2174	28.7374	0.22913	-0.250861	0.479991
P16989;A0A0D9SEI8	P16989	13;4	13;4	6;1	Y-box-binding protein 3	YBX3	sp|P16989|YBOX3_HUMAN Y-box-binding protein 3 OS=Homo sapiens OX=9606 GN=YBX3 PE=1 SV=4	2320	26.9071	26.7777	26.4272	26.9989	26.4712	27.4742	27.5543	27.3327	26.7295	27.6819	27.136	27.1046	27.6466	27.3948	27.5948	26.9854	26.6703	26.451	26.8424	26.7131	26.9727	-0.129357	0.130288	-0.259645	27.4435	27.2057	27.1203	-0.237793	-0.323173	0.0853793	27.5207	27.2901	26.5607	-0.230568	-0.960025	0.729457
P17028;K7EQP8;K7EPZ8;K7EPL1	P17028	7;3;3;3	7;3;3;3	7;3;3;3	Zinc finger protein 24	ZNF24	sp|P17028|ZNF24_HUMAN Zinc finger protein 24 OS=Homo sapiens OX=9606 GN=ZNF24 PE=1 SV=4	2321		21.4024					21.7411		21.4492	21.5154	22.0826	21.998	23.1903	22.6645	22.3989	22.3951	22.5042	22.4548	21.4024	#DIV/0!	#DIV/0!	#DIV/0!	#DIV/0!	#DIV/0!	21.7411	21.4823	22.0403	-0.258729	0.299277	-0.558006	22.9274	22.397	22.4795	-0.530384	-0.447893	-0.0824907
P17050	P17050	7	7	7	Alpha-N-acetylgalactosaminidase	NAGA	sp|P17050|NAGAB_HUMAN Alpha-N-acetylgalactosaminidase OS=Homo sapiens OX=9606 GN=NAGA PE=1 SV=2	2322													22.7373	23.4704	23.3542	23.4689	23.527	23.4171	#DIV/0!	#DIV/0!	#DIV/0!	#DIV/0!	#DIV/0!	#DIV/0!	#DIV/0!	#DIV/0!	#DIV/0!	#DIV/0!	#DIV/0!	#DIV/0!	23.1038	23.4115	23.472	0.307731	0.368234	-0.0605036
P17066;P48741	P17066	15;6	2;1	2;1	Heat shock 70 kDa protein 6	HSPA6	sp|P17066|HSP76_HUMAN Heat shock 70 kDa protein 6 OS=Homo sapiens OX=9606 GN=HSPA6 PE=1 SV=2	2323			28.3803		27.7499								28.6358	29.7119	29.726	29.0081	29.213	28.7161	#DIV/0!	28.3803	27.7499	#DIV/0!	#DIV/0!	0.630368	#DIV/0!	#DIV/0!	#DIV/0!	#DIV/0!	#DIV/0!	#DIV/0!	29.1738	29.3671	28.9646	0.19323	-0.209282	0.402511
P17096	P17096	8	8	8	High mobility group protein HMG-I/HMG-Y	HMGA1	sp|P17096|HMGA1_HUMAN High mobility group protein HMG-I/HMG-Y OS=Homo sapiens OX=9606 GN=HMGA1 PE=1 SV=3	2324	27.2659	26.8125	25.6169	25.4428	25.5857	26.4957	28.1896	29.9449	28.3314	28.8722	25.8941	27.5838	22.4217	21.602	20.9487	21.3248		20.5519	27.0392	25.5299	26.0407	-1.50931	-0.998482	-0.510829	29.0672	28.6018	26.739	-0.465401	-2.32825	1.86285	22.0118	21.1367	20.5519	-0.875103	-1.45997	0.584862
P17152	P17152	2	2	2	Transmembrane protein 11, mitochondrial	TMEM11	sp|P17152|TMM11_HUMAN Transmembrane protein 11, mitochondrial OS=Homo sapiens OX=9606 GN=TMEM11 PE=1 SV=1	2325	22.5123			22.2652	21.7367	22.054	22.0718		21.9533	22.1039	22.365			20.8773					22.5123	22.2652	21.8954	-0.247072	-0.61694	0.369869	22.0718	22.0286	22.365	-0.0432272	0.293132	-0.336359	20.8773	#DIV/0!	#DIV/0!	#DIV/0!	#DIV/0!	#DIV/0!
P17174	P17174	25	25	25	Aspartate aminotransferase, cytoplasmic	GOT1	sp|P17174|AATC_HUMAN Aspartate aminotransferase, cytoplasmic OS=Homo sapiens OX=9606 GN=GOT1 PE=1 SV=3	2326	25.5639	25.6453	25.3656	24.998	25.1945	25.0723	25.9033	24.6896	24.7438	24.7301	24.9196	25.1094	26.6326	26.8865	27.4289	26.791	26.7004	26.8046	25.6046	25.1818	25.1334	-0.422771	-0.471189	0.0484187	25.2964	24.737	25.0145	-0.559427	-0.281892	-0.277535	26.7595	27.11	26.7525	0.350438	-0.00698391	0.357422
P17275	P17275	1	1	1	Transcription factor jun-B	JUNB	sp|P17275|JUNB_HUMAN Transcription factor jun-B OS=Homo sapiens OX=9606 GN=JUNB PE=1 SV=1	2327								21.8912											#DIV/0!	#DIV/0!	#DIV/0!	#DIV/0!	#DIV/0!	#DIV/0!	21.8912	#DIV/0!	#DIV/0!	#DIV/0!	#DIV/0!	#DIV/0!	#DIV/0!	#DIV/0!	#DIV/0!	#DIV/0!	#DIV/0!	#DIV/0!
P17301	P17301	19	19	2	Integrin alpha-2	ITGA2	sp|P17301|ITA2_HUMAN Integrin alpha-2 OS=Homo sapiens OX=9606 GN=ITGA2 PE=1 SV=1	2328	26.7123	26.9304	25.6983	26.1256	25.6491	24.9354	26.896	25.7388	25.8601	25.8918	26.207	25.5966	22.2313	22.8661	21.7508	21.7778	21.7973	21.9276	26.8214	25.9119	25.2922	-0.909414	-1.52915	0.619741	26.3174	25.8759	25.9018	-0.441487	-0.415619	-0.0258678	22.5487	21.7643	21.8625	-0.784423	-0.686237	-0.098186
P17302	P17302	1	1	1	Gap junction alpha-1 protein	GJA1	sp|P17302|CXA1_HUMAN Gap junction alpha-1 protein OS=Homo sapiens OX=9606 GN=GJA1 PE=1 SV=2	2329			22.2531									20.6497							#DIV/0!	22.2531	#DIV/0!	#DIV/0!	#DIV/0!	#DIV/0!	#DIV/0!	#DIV/0!	20.6497	#DIV/0!	#DIV/0!	#DIV/0!	#DIV/0!	#DIV/0!	#DIV/0!	#DIV/0!	#DIV/0!	#DIV/0!
P17600;A0A1W2PS00;A0A087WW91;Q92777	P17600	8;3;1;1	8;3;1;1	8;3;1;1	Synapsin-1	SYN1	sp|P17600|SYN1_HUMAN Synapsin-1 OS=Homo sapiens OX=9606 GN=SYN1 PE=1 SV=3	2330							23.1012						23.0209	23.1523	23.3699	23.0334	23.4298	23.7895	#DIV/0!	#DIV/0!	#DIV/0!	#DIV/0!	#DIV/0!	#DIV/0!	23.1012	#DIV/0!	#DIV/0!	#DIV/0!	#DIV/0!	#DIV/0!	23.0866	23.2016	23.6096	0.115025	0.523053	-0.408027
P17612;K7ERP6;Q15136;K7ENJ5	P17612;K7ERP6	20;10;9;2	20;10;9;2	8;4;4;2	cAMP-dependent protein kinase catalytic subunit alpha	PRKACA	sp|P17612|KAPCA_HUMAN cAMP-dependent protein kinase catalytic subunit alpha OS=Homo sapiens OX=9606 GN=PRKACA PE=1 SV=2;tr|K7ERP6|K7ERP6_HUMAN cAMP-dependent protein kinase catalytic subunit alpha (Fragment) OS=Homo sapiens OX=9606 GN=PRKACA PE=1 SV=1	2331	21.4488		21.2047	21.4272	21.4875	21.3667	22.7202	21.5609			21.5577	21.4472	25.4693	24.2203	24.6886	26.1697	24.9457	25.6562	21.4488	21.316	21.4271	-0.132824	-0.0216694	-0.111155	22.1406	#DIV/0!	21.5025	#DIV/0!	-0.638102	#DIV/0!	24.8448	25.4292	25.301	0.584381	0.456155	0.128226
P17655	P17655	8	8	8	Calpain-2 catalytic subunit	CAPN2	sp|P17655|CAN2_HUMAN Calpain-2 catalytic subunit OS=Homo sapiens OX=9606 GN=CAPN2 PE=1 SV=6	2332	24.7062	24.8819	23.6696	24.6163	23.8346	23.55	25.7457	24.5114	24.4781	24.2107	24.7493	24.0473	20.7345						24.7941	24.143	23.6923	-0.651115	-1.10175	0.450631	25.1285	24.3444	24.3983	-0.784117	-0.730228	-0.0538888	20.7345	#DIV/0!	#DIV/0!	#DIV/0!	#DIV/0!	#DIV/0!
P17812;A0A3B3IRI2;B4E1E0;A0A3B3IRQ8;A0A3B3ITF6;A0A3B3ITB8;A0A3B3ISY3;A0A3B3ITH9	P17812;A0A3B3IRI2;B4E1E0;A0A3B3IRQ8;A0A3B3ITF6	20;19;16;12;12;8;3;3	20;19;16;12;12;8;3;3	18;17;15;10;10;6;2;2	CTP synthase 1;CTP synthase	CTPS1	sp|P17812|PYRG1_HUMAN CTP synthase 1 OS=Homo sapiens OX=9606 GN=CTPS1 PE=1 SV=2;tr|A0A3B3IRI2|A0A3B3IRI2_HUMAN CTP synthase OS=Homo sapiens OX=9606 GN=CTPS1 PE=1 SV=1;tr|B4E1E0|B4E1E0_HUMAN CTP synthase OS=Homo sapiens OX=9606 GN=CTPS1 PE=1 SV=1;tr|A0A3B3I	2333	24.9457	24.3955	23.9424	24.243	25.1406	24.6873	25.2764	23.9594	24.6187	24.7813	24.8417	24.4418	24.4517	25.0861	24.7476	25.1267	24.6301	25.1173	24.6706	24.0927	24.9139	-0.577836	0.24339	-0.821226	24.6179	24.7	24.6417	0.082098	0.0238168	0.0582812	24.7689	24.9371	24.8737	0.168267	0.104829	0.063438
P17813;F5GX88	P17813	3;1	3;1	3;1	Endoglin	ENG	sp|P17813|EGLN_HUMAN Endoglin OS=Homo sapiens OX=9606 GN=ENG PE=1 SV=2	2334	21.8932	22.0211		21.5334			21.2552			21.16									21.9572	21.5334	#DIV/0!	-0.423774	#DIV/0!	#DIV/0!	21.2552	21.16	#DIV/0!	-0.0951782	#DIV/0!	#DIV/0!	#DIV/0!	#DIV/0!	#DIV/0!	#DIV/0!	#DIV/0!	#DIV/0!
P17858;F8WEU2	P17858	24;1	19;1	19;1	ATP-dependent 6-phosphofructokinase, liver type	PFKL	sp|P17858|PFKAL_HUMAN ATP-dependent 6-phosphofructokinase, liver type OS=Homo sapiens OX=9606 GN=PFKL PE=1 SV=6	2335	24.8882	25.1326	24.6285	24.7886	24.9003	24.8035	24.9839	24.8423	25.2687	24.9795	24.952	25.1406	25.9617	26.1929	26.4265	26.5362	26.2428	26.424	25.0104	24.7086	24.8519	-0.301823	-0.158471	-0.143351	24.9131	25.1241	25.0463	0.210987	0.133169	0.0778184	26.0773	26.4813	26.3334	0.404049	0.256104	0.147945
P17900;H0YBY3;E5RJD0	P17900;H0YBY3;E5RJD0	4;2;2	4;2;2	4;2;2	Ganglioside GM2 activator;Ganglioside GM2 activator isoform short	GM2A	sp|P17900|SAP3_HUMAN Ganglioside GM2 activator OS=Homo sapiens OX=9606 GN=GM2A PE=1 SV=4;tr|H0YBY3|H0YBY3_HUMAN Ganglioside GM2 activator (Fragment) OS=Homo sapiens OX=9606 GN=GM2A PE=1 SV=1;tr|E5RJD0|E5RJD0_HUMAN Ganglioside GM2 activator (Fragment) OS=Ho	2336			23.3615			23.1449			23.1399	22.942			24.0539	23.613	24.3665	23.8236	24.0576	23.3149	#DIV/0!	23.3615	23.1449	#DIV/0!	#DIV/0!	0.216536	#DIV/0!	23.0409	#DIV/0!	#DIV/0!	#DIV/0!	#DIV/0!	23.8335	24.0951	23.6862	0.261587	-0.147225	0.408812
P17931;G3V3R6	P17931;G3V3R6	6;4	6;4	6;4	Galectin-3;Galectin	LGALS3	sp|P17931|LEG3_HUMAN Galectin-3 OS=Homo sapiens OX=9606 GN=LGALS3 PE=1 SV=5;tr|G3V3R6|G3V3R6_HUMAN Galectin OS=Homo sapiens OX=9606 GN=LGALS3 PE=1 SV=1	2337	24.2099	25.1407	25.4221	23.711	22.7269	23.8425	24.6182	25.1071	24.902	23.488	23.19	25.3113	22.8309	21.4998		20.5802	21.821		24.6753	24.5666	23.2847	-0.108745	-1.39061	1.28187	24.8626	24.195	24.2506	-0.667665	-0.612023	-0.0556426	22.1653	20.5802	21.821	-1.58511	-0.344325	-1.24079
P17980;E9PM69;E9PKD5;E9PMD8;E9PLG2	P17980;E9PM69;E9PKD5;E9PMD8	29;27;20;17;10	1;1;0;0;0	1;1;0;0;0	26S protease regulatory subunit 6A	PSMC3	sp|P17980|PRS6A_HUMAN 26S proteasome regulatory subunit 6A OS=Homo sapiens OX=9606 GN=PSMC3 PE=1 SV=3;tr|E9PM69|E9PM69_HUMAN 26S proteasome regulatory subunit 6A OS=Homo sapiens OX=9606 GN=PSMC3 PE=1 SV=1;tr|E9PKD5|E9PKD5_HUMAN 26S proteasome regulatory su	2338							15.1909												#DIV/0!	#DIV/0!	#DIV/0!	#DIV/0!	#DIV/0!	#DIV/0!	15.1909	#DIV/0!	#DIV/0!	#DIV/0!	#DIV/0!	#DIV/0!	#DIV/0!	#DIV/0!	#DIV/0!	#DIV/0!	#DIV/0!	#DIV/0!
P17987;E7EQR6;E7ERF2;F5H282;F5GZ03;F5H136;F5H676;F5H726;F5GZI8;F5H7Y1;F5GYL4	P17987;E7EQR6;E7ERF2;F5H282	32;21;21;20;10;9;6;5;5;3;3	32;21;21;20;10;9;6;5;5;3;3	32;21;21;20;10;9;6;5;5;3;3	T-complex protein 1 subunit alpha	TCP1	sp|P17987|TCPA_HUMAN T-complex protein 1 subunit alpha OS=Homo sapiens OX=9606 GN=TCP1 PE=1 SV=1;tr|E7EQR6|E7EQR6_HUMAN T-complex protein 1 subunit alpha OS=Homo sapiens OX=9606 GN=TCP1 PE=1 SV=1;tr|E7ERF2|E7ERF2_HUMAN CCT-alpha OS=Homo sapiens OX=9606 GN=	2339	27.8197	27.9024	28.6098	28.9127	28.6701	28.2935	28.0953	27.2013	28.7024	28.9593	29.143	28.4148	28.2975	28.6786	28.5918	28.7188	28.5453	28.7934	27.8611	28.7612	28.4818	0.900185	0.620722	0.279464	27.6483	28.8309	28.7789	1.18259	1.13062	0.0519687	28.488	28.6553	28.6693	0.167219	0.181295	-0.0140765
P18031;B4DSN5	P18031;B4DSN5	13;7	13;7	13;7	Tyrosine-protein phosphatase non-receptor type 1;Tyrosine-protein phosphatase non-receptor type	PTPN1	sp|P18031|PTN1_HUMAN Tyrosine-protein phosphatase non-receptor type 1 OS=Homo sapiens OX=9606 GN=PTPN1 PE=1 SV=1;tr|B4DSN5|B4DSN5_HUMAN Tyrosine-protein phosphatase non-receptor type OS=Homo sapiens OX=9606 GN=PTPN1 PE=1 SV=1	2340	25.3754	25.6339	24.8776	25.3297	25.0207	24.8854	24.7334	25.0515	25.3217	24.4613	25.0178	24.5891	24.7664	24.6645	24.7108	24.7317	24.7212	24.7478	25.5047	25.1037	24.953	-0.400971	-0.551628	0.150657	24.8925	24.8915	24.8035	-0.000946242	-0.0889842	0.088038	24.7155	24.7213	24.7345	0.0057724	0.0190148	-0.0132424
P18077;C9K025;F8WBS5;F8WB72	P18077;C9K025;F8WBS5;F8WB72	9;7;6;6	9;7;6;6	9;7;6;6	60S ribosomal protein L35a	RPL35A	sp|P18077|RL35A_HUMAN 60S ribosomal protein L35a OS=Homo sapiens OX=9606 GN=RPL35A PE=1 SV=2;tr|C9K025|C9K025_HUMAN 60S ribosomal protein L35a (Fragment) OS=Homo sapiens OX=9606 GN=RPL35A PE=1 SV=1;tr|F8WBS5|F8WBS5_HUMAN 60S ribosomal protein L35a OS=Homo	2341	25.6281	25.0587	26.0044	25.6753	26.2859	26.6987	26.244	25.4557	24.7852	26.4828	25.9575	27.2048	26.4067	26.126	25.7887	25.3348	25.1537	25.1128	25.3434	25.8398	26.4923	0.49645	1.1489	-0.652447	25.8499	25.634	26.5812	-0.215892	0.731322	-0.947214	26.2664	25.5617	25.1332	-0.704644	-1.13318	0.428534
P18084;H7C4W1;V9GYZ1;H7C5U2;V9GZ57;V9GYD8;H7C580	P18084	12;5;4;4;3;2;2	12;5;4;4;3;2;2	12;5;4;4;3;2;2	Integrin beta-5	ITGB5	sp|P18084|ITB5_HUMAN Integrin beta-5 OS=Homo sapiens OX=9606 GN=ITGB5 PE=1 SV=1	2342	22.0129	21.8075	22.8087	22.984	23.0161	22.7348	22.5717	23.0412	22.7379	22.6945	22.572	22.964	24.1174	24.1942	23.6772	23.7508	24.0701	24.1037	21.9102	22.8963	22.8755	0.986112	0.965249	0.0208626	22.8065	22.7162	22.768	-0.0902394	-0.0384272	-0.0518122	24.1558	23.714	24.0869	-0.441799	-0.0689355	-0.372864
P18085;C9JPM4;C9JAK5;U3KQF2	P18085;C9JPM4;C9JAK5	9;7;7;4	5;3;5;4	5;3;5;4	ADP-ribosylation factor 4	ARF4	sp|P18085|ARF4_HUMAN ADP-ribosylation factor 4 OS=Homo sapiens OX=9606 GN=ARF4 PE=1 SV=3;tr|C9JPM4|C9JPM4_HUMAN ADP-ribosylation factor 4 (Fragment) OS=Homo sapiens OX=9606 GN=ARF4 PE=1 SV=1;tr|C9JAK5|C9JAK5_HUMAN ADP-ribosylation factor 4 OS=Homo sapiens	2343	27.4257	27.2196	26.3902	27.206	25.8399	26.0391	26.4071	26.5103	26.5773	26.2333	26.3856	25.5132	25.3917	25.1328	25.4647	25.2656	25.6133	24.5388	27.3226	26.7981	25.9395	-0.524513	-1.38312	0.858605	26.4587	26.4053	25.9494	-0.0534338	-0.509355	0.455921	25.2623	25.3651	25.076	0.102877	-0.186243	0.28912
P18124;A8MUD9;C9JIJ5;C9JZ88	P18124;A8MUD9	18;14;5;4	18;14;5;4	18;14;5;4	60S ribosomal protein L7	RPL7	sp|P18124|RL7_HUMAN 60S ribosomal protein L7 OS=Homo sapiens OX=9606 GN=RPL7 PE=1 SV=1;tr|A8MUD9|A8MUD9_HUMAN 60S ribosomal protein L7 OS=Homo sapiens OX=9606 GN=RPL7 PE=1 SV=1	2344	27.4244	26.1213	26.2183	26.3222	27.8424	27.2633	27.2549	27.0011	26.455	27.8374	27.4689	27.0502	27.0361	27.2084	26.9398	26.7882	26.477	26.8841	26.7728	26.2703	27.5529	-0.502587	0.780008	-1.2826	27.128	27.1462	27.2596	0.0182179	0.131552	-0.113334	27.1223	26.864	26.6806	-0.258299	-0.441726	0.183427
P18206;A0A096LPE1	P18206	58;2	58;2	58;2	Vinculin	VCL	sp|P18206|VINC_HUMAN Vinculin OS=Homo sapiens OX=9606 GN=VCL PE=1 SV=4	2345	27.7769	27.7945	27.1748	27.2178	27.4299	27.0115	28.2094	27.2392	27.024	27.6016	27.1328	26.7249	26.6148	27.0818	27.0474	26.7914	26.6119	26.9044	27.7857	27.1963	27.2207	-0.589373	-0.565004	-0.0243693	27.7243	27.3128	26.9289	-0.411499	-0.795419	0.383921	26.8483	26.9194	26.7581	0.0710695	-0.0901993	0.161269
P18433	P18433	4	4	4	Receptor-type tyrosine-protein phosphatase alpha	PTPRA	sp|P18433|PTPRA_HUMAN Receptor-type tyrosine-protein phosphatase alpha OS=Homo sapiens OX=9606 GN=PTPRA PE=1 SV=3	2346											19.5525		19.7096	19.5445	20.5175	20.2189	19.6248	19.8588	#DIV/0!	#DIV/0!	#DIV/0!	#DIV/0!	#DIV/0!	#DIV/0!	#DIV/0!	#DIV/0!	19.5525	#DIV/0!	#DIV/0!	#DIV/0!	19.6271	20.3682	19.7418	0.741147	0.114764	0.626384
P18510	P18510	4	4	4	Interleukin-1 receptor antagonist protein	IL1RN	sp|P18510|IL1RA_HUMAN Interleukin-1 receptor antagonist protein OS=Homo sapiens OX=9606 GN=IL1RN PE=1 SV=1	2347			22.7471			21.6991							21.7705	21.2452	21.7583	21.8745	22.2645	21.9174	#DIV/0!	22.7471	21.6991	#DIV/0!	#DIV/0!	1.04799	#DIV/0!	#DIV/0!	#DIV/0!	#DIV/0!	#DIV/0!	#DIV/0!	21.5078	21.8164	22.0909	0.308581	0.583126	-0.274545
P18583;J3QSZ5;H7C1M2;H7C2G8	P18583	7;3;3;1	7;3;3;1	7;3;3;1	Protein SON	SON	sp|P18583|SON_HUMAN Protein SON OS=Homo sapiens OX=9606 GN=SON PE=1 SV=4	2348	23.9552	22.3095	21.1634	21.9481	21.9038	21.7433	22.3572	24.4396	22.8202	24.0303	21.5501	23.3949	20.8444	20.7772		21.31		20.511	23.1324	21.5558	21.8235	-1.57657	-1.30882	-0.267751	23.3984	23.4252	22.4725	0.0268	-0.92592	0.952721	20.8108	21.31	20.511	0.499219	-0.299767	0.798986
P18615;A0A0A0MT02;A0A0A0MSN9;A0A0G2JI50;E9PD43;A2ABK4	P18615;A0A0A0MT02;A0A0A0MSN9;A0A0G2JI50;E9PD43	13;9;9;7;7;5	13;9;9;7;7;5	13;9;9;7;7;5	Negative elongation factor E	NELFE	sp|P18615|NELFE_HUMAN Negative elongation factor E OS=Homo sapiens OX=9606 GN=NELFE PE=1 SV=3;tr|A0A0A0MT02|A0A0A0MT02_HUMAN Negative elongation factor E (Fragment) OS=Homo sapiens OX=9606 GN=NELFE PE=1 SV=6;tr|A0A0A0MSN9|A0A0A0MSN9_HUMAN Negative elongati	2349			23.1289	23.3504	22.1517		23.7688	22.2247	22.3956	23.9275	23.3802	22.6009	23.894	24.3945	26.0095	24.5944	24.2041	24.0471	#DIV/0!	23.2397	22.1517	#DIV/0!	#DIV/0!	1.088	22.9968	23.1615	22.9905	0.164777	-0.00620678	0.170983	24.1443	25.3019	24.1256	1.15766	-0.0186732	1.17633
P18669;P15259;Q8N0Y7	P18669	20;6;6	20;6;6	20;6;6	Phosphoglycerate mutase 1	PGAM1	sp|P18669|PGAM1_HUMAN Phosphoglycerate mutase 1 OS=Homo sapiens OX=9606 GN=PGAM1 PE=1 SV=2	2350	27.3123	27.0204	26.5245	26.6568	26.7494	26.6081	28.0207	26.1216	26.2386	26.628	26.2419	25.8487	27.8096	28.319	29.2555	28.4368	28.1004	28.1479	27.1664	26.5906	26.6788	-0.575722	-0.487602	-0.0881196	27.0712	26.4333	26.0453	-0.637846	-1.02587	0.388028	28.0643	28.8462	28.1242	0.781874	0.0598918	0.721982
P18827;E9PHH3;H7C1K4	P18827	5;1;1	5;1;1	5;1;1	Syndecan-1	SDC1	sp|P18827|SDC1_HUMAN Syndecan-1 OS=Homo sapiens OX=9606 GN=SDC1 PE=1 SV=3	2351	23.997	24.1731	23.0333	23.345	22.751		24.2799	24.0814	23.4763	23.8486	23.0641	22.6019	23.864	23.48	24.0094	23.3924	23.2578	22.9561	24.085	23.1892	22.751	-0.895863	-1.33407	0.438202	24.1806	23.6625	22.833	-0.518175	-1.34767	0.829496	23.672	23.7009	23.107	0.0289195	-0.565038	0.593957
P18858;M0R0Q7;F5GZ28;B4E135;M0QY71;M0R1G7	P18858;M0R0Q7;F5GZ28	19;17;16;5;2;2	19;17;16;5;2;2	19;17;16;5;2;2	DNA ligase 1;DNA ligase	LIG1	sp|P18858|DNLI1_HUMAN DNA ligase 1 OS=Homo sapiens OX=9606 GN=LIG1 PE=1 SV=1;tr|M0R0Q7|M0R0Q7_HUMAN DNA ligase OS=Homo sapiens OX=9606 GN=LIG1 PE=1 SV=1;tr|F5GZ28|F5GZ28_HUMAN DNA ligase OS=Homo sapiens OX=9606 GN=LIG1 PE=1 SV=1	2352			21.8557				20.8967			21.4574	20.1335	22.1847	22.9366	23.8771	24.0939	24.7759	24.4985	23.9795	#DIV/0!	21.8557	#DIV/0!	#DIV/0!	#DIV/0!	#DIV/0!	20.8967	21.4574	21.1591	0.560717	0.262397	0.29832	23.4068	24.4349	24.239	1.02804	0.832135	0.195901
P18859;A8MUH2	P18859;A8MUH2	7;6	7;6	7;6	ATP synthase-coupling factor 6, mitochondrial	ATP5J	sp|P18859|ATP5J_HUMAN ATP synthase-coupling factor 6, mitochondrial OS=Homo sapiens OX=9606 GN=ATP5PF PE=1 SV=1;tr|A8MUH2|A8MUH2_HUMAN ATP synthase-coupling factor 6, mitochondrial OS=Homo sapiens OX=9606 GN=ATP5PF PE=1 SV=1	2353	24.1942	23.916	24.5448	24.6393	24.1507	24.3189	25.4173	25.1521	24.6692	25.5232	24.8073	24.4762	25.0089	24.7963	25.442	24.2348	24.4684	24.3354	24.0551	24.592	24.2348	0.536931	0.179698	0.357233	25.2847	25.0962	24.6417	-0.188494	-0.642975	0.454481	24.9026	24.8384	24.4019	-0.0642236	-0.500748	0.436525
P19022;C9J126;C9J8J8	P19022	5;2;2	5;2;2	5;2;2	Cadherin-2	CDH2	sp|P19022|CADH2_HUMAN Cadherin-2 OS=Homo sapiens OX=9606 GN=CDH2 PE=1 SV=4	2354	22.9727	22.4976	22.0196	22.2667	21.9931	21.8852	22.7145	22.0114		21.978	21.5687	21.5447							22.7351	22.1432	21.9392	-0.591936	-0.79597	0.204034	22.3629	21.978	21.5567	-0.384927	-0.806221	0.421294	#DIV/0!	#DIV/0!	#DIV/0!	#DIV/0!	#DIV/0!	#DIV/0!
P19174;V9GY71;V9GYH5;V9GY63	P19174	12;4;4;1	12;4;4;1	12;4;4;1	1-phosphatidylinositol 4,5-bisphosphate phosphodiesterase gamma-1	PLCG1	sp|P19174|PLCG1_HUMAN 1-phosphatidylinositol 4,5-bisphosphate phosphodiesterase gamma-1 OS=Homo sapiens OX=9606 GN=PLCG1 PE=1 SV=1	2355				22.1136	21.7774		22.6651			20.7604	21.7774		22.9739	23.2842	23.2192	23.2479	22.738	22.8705	#DIV/0!	22.1136	21.7774	#DIV/0!	#DIV/0!	0.336122	22.6651	20.7604	21.7774	-1.9047	-0.8877	-1.017	23.129	23.2335	22.8043	0.104521	-0.324769	0.42929
P19338;H7BY16;C9JYW2;C9JLB1;C9J1H7;C9JWL1	P19338;H7BY16	32;20;2;2;2;2	32;20;2;2;2;2	32;20;2;2;2;2	Nucleolin	NCL	sp|P19338|NUCL_HUMAN Nucleolin OS=Homo sapiens OX=9606 GN=NCL PE=1 SV=3;tr|H7BY16|H7BY16_HUMAN Nucleolin (Fragment) OS=Homo sapiens OX=9606 GN=NCL PE=1 SV=8	2356	28.7548	29.0476	28.9143	29.0665	28.9939	28.726	29.2563	28.7863	28.4619	29.0423	29.3961	29.2242	29.465	29.4545	29.2781	29.4446	29.4436	29.5622	28.9012	28.9904	28.86	0.0892123	-0.0412269	0.130439	29.0213	28.7521	29.3101	-0.269205	0.288818	-0.558024	29.4597	29.3613	29.5029	-0.0984264	0.0431405	-0.141567
P19367;B1AR62;Q2TB90;A0A2R8Y626	P19367	38;5;5;1	38;5;5;1	34;4;4;1	Hexokinase-1	HK1	sp|P19367|HXK1_HUMAN Hexokinase-1 OS=Homo sapiens OX=9606 GN=HK1 PE=1 SV=3	2357	26.4423	26.0928	25.1133	25.6676	26.1699	25.6387	26.5238	25.5777	25.3466	25.9653	25.967	25.5141	27.1293	27.5412	27.6321	27.859	27.5885	27.9026	26.2675	25.3904	25.9043	-0.877117	-0.363253	-0.513863	26.0507	25.6559	25.7405	-0.394793	-0.310181	-0.084612	27.3352	27.7456	27.7455	0.410335	0.410311	2.46805e-05
P19387;H3BRR2	P19387	12;4	12;4	12;4	DNA-directed RNA polymerase II subunit RPB3	POLR2C	sp|P19387|RPB3_HUMAN DNA-directed RNA polymerase II subunit RPB3 OS=Homo sapiens OX=9606 GN=POLR2C PE=1 SV=2	2358	24.4795	24.3857	23.9245	24.4981	24.0709	23.8693	23.4112	24.3623	23.689	23.7821	24.1897	23.5798	22.8309	22.5869	22.4823	23.2787	22.3336	22.2922	24.4326	24.2113	23.9701	-0.221268	-0.462515	0.241247	23.8868	23.7355	23.8848	-0.151211	-0.00199744	-0.149214	22.7089	22.8805	22.3129	0.171575	-0.395998	0.567573
P19419	P19419	2	2	2	ETS domain-containing protein Elk-1	ELK1	sp|P19419|ELK1_HUMAN ETS domain-containing protein Elk-1 OS=Homo sapiens OX=9606 GN=ELK1 PE=1 SV=2	2359							20.0113												#DIV/0!	#DIV/0!	#DIV/0!	#DIV/0!	#DIV/0!	#DIV/0!	20.0113	#DIV/0!	#DIV/0!	#DIV/0!	#DIV/0!	#DIV/0!	#DIV/0!	#DIV/0!	#DIV/0!	#DIV/0!	#DIV/0!	#DIV/0!
P19440;E7ET76;B5MCK8;P36268;A6NGU5;E7ETR7;B5MC36;A0A0C4DG87;B5MC34;A0A494C1J8;Q14390;B5MD39	P19440;E7ET76;B5MCK8;P36268;A6NGU5	6;5;5;5;4;2;1;1;1;1;1;1	6;5;5;5;4;2;1;1;1;1;1;1	6;5;5;5;4;2;1;1;1;1;1;1	Gamma-glutamyltranspeptidase 1;Gamma-glutamyltranspeptidase 1 heavy chain;Gamma-glutamyltranspeptidase 1 light chain;Inactive gamma-glutamyltranspeptidase 2;Putative gamma-glutamyltranspeptidase 3;Putative gamma-glutamyltranspeptidase 3 heavy chain;Putative gamma-glutamyltranspeptidase 3 light chain	GGT1;GGT2;GGT3P	sp|P19440|GGT1_HUMAN Glutathione hydrolase 1 proenzyme OS=Homo sapiens OX=9606 GN=GGT1 PE=1 SV=2;tr|E7ET76|E7ET76_HUMAN Glutathione hydrolase 1 proenzyme (Fragment) OS=Homo sapiens OX=9606 GN=GGT1 PE=1 SV=1;tr|B5MCK8|B5MCK8_HUMAN Inactive glutathione hydro	2360													20.8233	20.8643	22.7507	21.9454	22.1121	20.9968	#DIV/0!	#DIV/0!	#DIV/0!	#DIV/0!	#DIV/0!	#DIV/0!	#DIV/0!	#DIV/0!	#DIV/0!	#DIV/0!	#DIV/0!	#DIV/0!	20.8438	22.3481	21.5544	1.50427	0.710627	0.793643
P19474	P19474	2	2	2	E3 ubiquitin-protein ligase TRIM21	TRIM21	sp|P19474|RO52_HUMAN E3 ubiquitin-protein ligase TRIM21 OS=Homo sapiens OX=9606 GN=TRIM21 PE=1 SV=1	2361							20.5846						20.6837	19.9765	19.9493			19.8991	#DIV/0!	#DIV/0!	#DIV/0!	#DIV/0!	#DIV/0!	#DIV/0!	20.5846	#DIV/0!	#DIV/0!	#DIV/0!	#DIV/0!	#DIV/0!	20.3301	19.9493	19.8991	-0.380737	-0.430949	0.0502124
P19525;F8WBH4;C9JZT2	P19525	16;5;5	16;5;5	16;5;5	Interferon-induced, double-stranded RNA-activated protein kinase	EIF2AK2	sp|P19525|E2AK2_HUMAN Interferon-induced, double-stranded RNA-activated protein kinase OS=Homo sapiens OX=9606 GN=EIF2AK2 PE=1 SV=2	2362	22.3638		21.7765	22.0481	22.5291	22.8818	23.4216	23.1769	23.1115	23.7207	21.9991	23.3537	23.4233	23.5603	23.4052	23.3629	23.4727	23.5442	22.3638	21.9123	22.7054	-0.451445	0.341691	-0.793136	23.2993	23.4161	22.6764	0.116829	-0.622868	0.739697	23.4918	23.3841	23.5084	-0.107743	0.0166165	-0.124359
P19623;K7EKM4;K7EQ47;K7EL89;K7ESL0	P19623	7;3;2;1;1	7;3;2;1;1	7;3;2;1;1	Spermidine synthase	SRM	sp|P19623|SPEE_HUMAN Spermidine synthase OS=Homo sapiens OX=9606 GN=SRM PE=1 SV=1	2363	24.3637	24.4306	23.3117	23.6958	22.9326	22.7417	23.6168	23.2679	22.8454	23.0067	23.1947	22.4144	23.1503	23.1905	23.0922	23.3151	23.4215	23.507	24.3971	23.5038	22.8372	-0.893336	-1.55997	0.666635	23.4423	22.926	22.8046	-0.516295	-0.637761	0.121466	23.1704	23.2036	23.4642	0.0332248	0.29385	-0.260625
P19784;H3BSA1;H3BV19;H3BNI9	P19784;H3BSA1	11;7;5;3	11;7;5;3	11;7;5;3	Casein kinase II subunit alpha	CSNK2A2	sp|P19784|CSK22_HUMAN Casein kinase II subunit alpha OS=Homo sapiens OX=9606 GN=CSNK2A2 PE=1 SV=1;tr|H3BSA1|H3BSA1_HUMAN Casein kinase II subunit alpha (Fragment) OS=Homo sapiens OX=9606 GN=CSNK2A2 PE=1 SV=2	2364	22.1189	21.4768	21.5571	21.8324	22.0453	21.8001	22.5657	22.1197	22.0487	22.5123	21.3893		22.0538	22.598	21.9853	22.5459	22.2353	21.9189	21.7978	21.6948	21.9227	-0.103065	0.124908	-0.227973	22.3427	22.2805	21.3893	-0.0622239	-0.953423	0.891199	22.3259	22.2656	22.0771	-0.0603454	-0.248832	0.188486
P20020;E7ERY9;A0A2R8Y4R4;Q01814;A0A2U3U055;A0A2U3TZI3;F8W1V5;H0YHH6;A0A0U1RQU3	P20020;E7ERY9	9;5;3;3;2;2;1;1;1	9;5;3;3;2;2;1;1;1	4;2;1;1;0;0;1;1;1	Plasma membrane calcium-transporting ATPase 1;Calcium-transporting ATPase	ATP2B1	sp|P20020|AT2B1_HUMAN Plasma membrane calcium-transporting ATPase 1 OS=Homo sapiens OX=9606 GN=ATP2B1 PE=1 SV=4;tr|E7ERY9|E7ERY9_HUMAN Calcium-transporting ATPase OS=Homo sapiens OX=9606 GN=ATP2B1 PE=1 SV=2	2365	23.1646	22.9628	22.3691	22.6887	23.0841	22.5623	23.7884	22.6501	22.6812	22.7282	22.7902	22.3355	23.2013	22.6741	23.0447	22.9542	22.8778	22.3339	23.0637	22.5289	22.8232	-0.534857	-0.240473	-0.294385	23.2192	22.7047	22.5628	-0.514537	-0.656379	0.141842	22.9377	22.9994	22.6058	0.0617209	-0.331905	0.393626
P20042	P20042	24	24	24	Eukaryotic translation initiation factor 2 subunit 2	EIF2S2	sp|P20042|IF2B_HUMAN Eukaryotic translation initiation factor 2 subunit 2 OS=Homo sapiens OX=9606 GN=EIF2S2 PE=1 SV=2	2366	25.5742	25.2058	24.5096	24.9285	24.9515	24.4908	25.5646	24.888	24.3288	25.5575	24.821	25.0891	26.2424	25.8477	25.6317	25.6706	25.7323	25.4525	25.39	24.7191	24.7211	-0.670925	-0.668875	-0.00205048	25.2263	24.9431	24.9551	-0.283148	-0.271216	-0.0119314	26.045	25.6511	25.5924	-0.393908	-0.452662	0.0587532
P20073	P20073	13	13	13	Annexin A7	ANXA7	sp|P20073|ANXA7_HUMAN Annexin A7 OS=Homo sapiens OX=9606 GN=ANXA7 PE=1 SV=3	2367	24.4354	24.9085	24.8566	24.0423	23.9384	23.4866	24.8881	24.7933	23.8633	23.6149	23.2124	23.8912	25.6048	25.737	25.989	25.7066	25.4337	25.6858	24.672	24.4495	23.7125	-0.222494	-0.959427	0.736933	24.8407	23.7391	23.5518	-1.10157	-1.28894	0.187372	25.6709	25.8478	25.5598	0.176941	-0.111128	0.288068
Q32MN6;P20226;H0Y6D8;A0A1B0GVC6;Q6SJ96	Q32MN6;P20226;H0Y6D8;A0A1B0GVC6;Q6SJ96	2;2;1;1;1	2;2;1;1;1	2;2;1;1;1	TATA-box-binding protein;TATA box-binding protein-like protein 2	TBP;TBPL2	tr|Q32MN6|Q32MN6_HUMAN TATA-box-binding protein OS=Homo sapiens OX=9606 GN=TBP PE=1 SV=1;sp|P20226|TBP_HUMAN TATA-box-binding protein OS=Homo sapiens OX=9606 GN=TBP PE=1 SV=2;tr|H0Y6D8|H0Y6D8_HUMAN TATA-box-binding protein (Fragment) OS=Homo sapiens OX=960	2368																		20.0503	#DIV/0!	#DIV/0!	#DIV/0!	#DIV/0!	#DIV/0!	#DIV/0!	#DIV/0!	#DIV/0!	#DIV/0!	#DIV/0!	#DIV/0!	#DIV/0!	#DIV/0!	#DIV/0!	20.0503	#DIV/0!	#DIV/0!	#DIV/0!
P20290	P20290	8	8	4	Transcription factor BTF3	BTF3	sp|P20290|BTF3_HUMAN Transcription factor BTF3 OS=Homo sapiens OX=9606 GN=BTF3 PE=1 SV=1	2369	23.9858	24.5711	24.1822	23.8282	24.1275	24.0557	24.8185	23.8716	23.8324	24.4583	23.84	24.6488	24.7208	24.7475	25.0399	24.5978	24.1674	24.3362	24.2785	24.0052	24.0916	-0.273251	-0.18684	-0.0864112	24.3451	24.1454	24.2444	-0.199719	-0.10066	-0.0990589	24.7341	24.8189	24.2518	0.0847561	-0.48229	0.567046
P20336;M0R257;S4R3Q3	P20336;M0R257;S4R3Q3	6;3;3	4;1;3	4;1;3	Ras-related protein Rab-3A	RAB3A	sp|P20336|RAB3A_HUMAN Ras-related protein Rab-3A OS=Homo sapiens OX=9606 GN=RAB3A PE=1 SV=1;tr|M0R257|M0R257_HUMAN Ras-related protein Rab-3A (Fragment) OS=Homo sapiens OX=9606 GN=RAB3A PE=1 SV=1;tr|S4R3Q3|S4R3Q3_HUMAN Ras-related protein Rab-3A OS=Homo sa	2370													22.0081	22.1231	22.515	22.5864	22.7028	22.5731	#DIV/0!	#DIV/0!	#DIV/0!	#DIV/0!	#DIV/0!	#DIV/0!	#DIV/0!	#DIV/0!	#DIV/0!	#DIV/0!	#DIV/0!	#DIV/0!	22.0656	22.5507	22.6379	0.485074	0.572305	-0.0872314
P20338;A0A087WYT5	P20338	6;2	6;2	5;2	Ras-related protein Rab-4A	RAB4A	sp|P20338|RAB4A_HUMAN Ras-related protein Rab-4A OS=Homo sapiens OX=9606 GN=RAB4A PE=1 SV=3	2371				21.8162									21.9402	22.3854	22.4692	22.0648	22.2645	21.8798	#DIV/0!	21.8162	#DIV/0!	#DIV/0!	#DIV/0!	#DIV/0!	#DIV/0!	#DIV/0!	#DIV/0!	#DIV/0!	#DIV/0!	#DIV/0!	22.1628	22.267	22.0722	0.104211	-0.0906631	0.194874
P20339	P20339	9	6	6	Ras-related protein Rab-5A	RAB5A	sp|P20339|RAB5A_HUMAN Ras-related protein Rab-5A OS=Homo sapiens OX=9606 GN=RAB5A PE=1 SV=2	2372	24.2016	24.6579	23.0141	23.4773		23.1587	24.1717	24.2269	23.427		24.6623		24.0366	23.9333	24.074	24.0413	24.2597	24.1673	24.4297	23.2457	23.1587	-1.18405	-1.271	0.0869471	24.1993	23.427	24.6623	-0.772281	0.462974	-1.23525	23.9849	24.0577	24.2135	0.0727361	0.228563	-0.155827
P20340;F5H3K7;Q9NRW1;J3KR73;C9JU14;F5GX61;C9JB90;C9J0I2	P20340	18;6;6;5;4;3;2;1	18;6;6;5;4;3;2;1	12;6;4;3;2;3;1;1	Ras-related protein Rab-6A	RAB6A	sp|P20340|RAB6A_HUMAN Ras-related protein Rab-6A OS=Homo sapiens OX=9606 GN=RAB6A PE=1 SV=3	2373	26.3792	26.487	25.4191	25.7414	25.5434	25.3208	26.4258	26.0208	26.1262	25.5088	26.142	25.593	29.354	29.524	29.4927	29.1656	29.3352	29.4588	26.4331	25.5802	25.4321	-0.852857	-1.00099	0.148137	26.2233	25.8175	25.8675	-0.405775	-0.355757	-0.0500173	29.439	29.3292	29.397	-0.109829	-0.0419966	-0.0678324
P20618	P20618	13	13	13	Proteasome subunit beta type-1	PSMB1	sp|P20618|PSB1_HUMAN Proteasome subunit beta type-1 OS=Homo sapiens OX=9606 GN=PSMB1 PE=1 SV=2	2374	26.5405	26.4591	26.4218	26.3582	26.1793	26.0168	26.3288	25.8141	25.8759	25.6279	26.064	25.9462	27.2025	27.1208	27.1421	26.9827	26.8284	26.8784	26.4998	26.39	26.098	-0.109778	-0.401752	0.291974	26.0715	25.7519	26.0051	-0.319587	-0.0664003	-0.253186	27.1616	27.0624	26.8534	-0.0992272	-0.308205	0.208977
P20645;F5GX30;F5GXE0;F5GXU0;H0YGT2;F5H883;H0YF90;H0YGE9	P20645;F5GX30	6;4;2;2;2;2;2;1	6;4;2;2;2;2;2;1	6;4;2;2;2;2;2;1	Cation-dependent mannose-6-phosphate receptor	M6PR	sp|P20645|MPRD_HUMAN Cation-dependent mannose-6-phosphate receptor OS=Homo sapiens OX=9606 GN=M6PR PE=1 SV=1;tr|F5GX30|F5GX30_HUMAN Cation-dependent mannose-6-phosphate receptor OS=Homo sapiens OX=9606 GN=M6PR PE=1 SV=2	2375	24.6072	24.5109	23.56	23.0869	22.6995	22.9893	24.4039	23.1056		23.0826	22.6975	23.4676	24.0323	23.9005	24.3641	23.9164	23.7544	23.3594	24.559	23.3234	22.8444	-1.23557	-1.71458	0.479011	23.7547	23.0826	23.0826	-0.672119	-0.672154	3.54019e-05	23.9664	24.1402	23.5569	0.173854	-0.40947	0.583324
P20674;H3BNX8;H3BRM5;H3BV69;H3BRI0	P20674;H3BNX8;H3BRM5;H3BV69	6;5;4;4;1	6;5;4;4;1	6;5;4;4;1	Cytochrome c oxidase subunit 5A, mitochondrial	COX5A	sp|P20674|COX5A_HUMAN Cytochrome c oxidase subunit 5A, mitochondrial OS=Homo sapiens OX=9606 GN=COX5A PE=1 SV=2;tr|H3BNX8|H3BNX8_HUMAN Cytochrome c oxidase polypeptide Va OS=Homo sapiens OX=9606 GN=COX5A PE=1 SV=1;tr|H3BRM5|H3BRM5_HUMAN Cytochrome c oxidas	2376	24.9285	25.526	24.68	25.0642	24.5651	24.504	26.0361	25.937	25.1249	26.0753	25.6067	24.9105	24.431	24.6978	24.5596	23.5041	23.8047	23.6223	25.2272	24.8721	24.5346	-0.355145	-0.692651	0.337506	25.9866	25.6001	25.2586	-0.386477	-0.728025	0.341548	24.5644	24.0319	23.7135	-0.53257	-0.850932	0.318362
P20700;E9PBF6;A0A0D9SFE5;A0A0D9SFY5	P20700;E9PBF6;A0A0D9SFE5	37;33;28;14	35;31;28;14	32;29;26;12	Lamin-B1	LMNB1	sp|P20700|LMNB1_HUMAN Lamin-B1 OS=Homo sapiens OX=9606 GN=LMNB1 PE=1 SV=2;tr|E9PBF6|E9PBF6_HUMAN Lamin-B1 OS=Homo sapiens OX=9606 GN=LMNB1 PE=1 SV=1;tr|A0A0D9SFE5|A0A0D9SFE5_HUMAN Lamin B1, isoform CRA_a OS=Homo sapiens OX=9606 GN=LMNB1 PE=1 SV=1	2377	28.5621	27.9353	25.5166	25.9589	26.1858	27.0679	27.6297	29.471	28.2841	28.3745	25.422	27.8843	25.8383	25.1494	24.7017	25.2679	25.2741	24.9552	28.2487	25.7378	26.6269	-2.51093	-1.6218	-0.889123	28.5504	28.3293	26.6531	-0.221041	-1.89725	1.67621	25.4939	24.9848	25.1147	-0.509065	-0.379204	-0.129861
P20962;F5H7R9;F5GXR3	P20962	3;1;1	3;1;1	3;1;1	Parathymosin	PTMS	sp|P20962|PTMS_HUMAN Parathymosin OS=Homo sapiens OX=9606 GN=PTMS PE=1 SV=2	2378								26.1509		26.1628			27.549	26.9864	27.7349	26.7474	26.5152	26.7477	#DIV/0!	#DIV/0!	#DIV/0!	#DIV/0!	#DIV/0!	#DIV/0!	26.1509	26.1628	#DIV/0!	0.0118785	#DIV/0!	#DIV/0!	27.2677	27.2412	26.6314	-0.0265457	-0.636276	0.60973
P21266;A0A0A0MTN3	P21266;A0A0A0MTN3	18;17	18;17	17;16	Glutathione S-transferase Mu 3	GSTM3	sp|P21266|GSTM3_HUMAN Glutathione S-transferase Mu 3 OS=Homo sapiens OX=9606 GN=GSTM3 PE=1 SV=3;tr|A0A0A0MTN3|A0A0A0MTN3_HUMAN Glutathione S-transferase OS=Homo sapiens OX=9606 GN=GSTM3 PE=1 SV=1	2379	19.6646	19.3104		17.3467			18.7556						27.1553	27.7151	27.2155	27.4352	27.4768	27.3772	19.4875	17.3467	#DIV/0!	-2.14078	#DIV/0!	#DIV/0!	18.7556	#DIV/0!	#DIV/0!	#DIV/0!	#DIV/0!	#DIV/0!	27.4352	27.3254	27.427	-0.109823	-0.00818053	-0.101642
P21281;H0YC04;E5RGH6;H0YAT8;H0YC45	P21281;H0YC04	17;12;3;2;1	17;12;3;2;1	14;11;3;2;1	V-type proton ATPase subunit B, brain isoform	ATP6V1B2	sp|P21281|VATB2_HUMAN V-type proton ATPase subunit B, brain isoform OS=Homo sapiens OX=9606 GN=ATP6V1B2 PE=1 SV=3;tr|H0YC04|H0YC04_HUMAN V-type proton ATPase subunit B, brain isoform (Fragment) OS=Homo sapiens OX=9606 GN=ATP6V1B2 PE=1 SV=1	2380	23.9437	23.4451	23.5115	23.3576	24.1758	24.305	25.21	23.9797	24.2954	24.399	23.6378	23.9515	23.5099	24.0379	24.1142	24.0952	24.0504	24.4192	23.6944	23.4345	24.2404	-0.259856	0.546053	-0.805909	24.5948	24.3472	23.7947	-0.24763	-0.800187	0.552557	23.7739	24.1047	24.2348	0.330795	0.460927	-0.130132
P21283;E7EV59;A0A0U1RR16;Q8NEY4	P21283;E7EV59	23;16;1;1	23;16;1;1	23;16;1;1	V-type proton ATPase subunit C 1	ATP6V1C1	sp|P21283|VATC1_HUMAN V-type proton ATPase subunit C 1 OS=Homo sapiens OX=9606 GN=ATP6V1C1 PE=1 SV=4;tr|E7EV59|E7EV59_HUMAN V-type proton ATPase subunit C OS=Homo sapiens OX=9606 GN=ATP6V1C1 PE=1 SV=1	2381	23.1689	21.6337	20.5578	20.737	21.3158	20.3497	23.5772	21.7054	20.6	22.2654	20.7677	21.1296	24.6131	25.5714	25.4244	25.2754	25.1565	25.2119	22.4013	20.6474	20.8328	-1.75388	-1.5685	-0.185372	22.6413	21.4327	20.9487	-1.20862	-1.69262	0.483998	25.0923	25.3499	25.1842	0.257619	0.0919401	0.165679
P21291;E9PND2;E9PP21;E9PS42	P21291;E9PND2;E9PP21;E9PS42	6;4;4;3	6;4;4;3	6;4;4;3	Cysteine and glycine-rich protein 1	CSRP1	sp|P21291|CSRP1_HUMAN Cysteine and glycine-rich protein 1 OS=Homo sapiens OX=9606 GN=CSRP1 PE=1 SV=3;tr|E9PND2|E9PND2_HUMAN Cysteine and glycine-rich protein 1 (Fragment) OS=Homo sapiens OX=9606 GN=CSRP1 PE=1 SV=1;tr|E9PP21|E9PP21_HUMAN Cysteine and glycin	2382	26.6687	26.8272	25.2452	26.0715	25.407	25.3402	26.664	25.8142	25.7762	25.5414	25.7438	25.2938	25.4579	26.0555	25.9027	25.2987	25.147	25.3553	26.748	25.6583	25.3736	-1.08963	-1.37435	0.284712	26.2391	25.6588	25.5188	-0.580289	-0.720271	0.139982	25.7567	25.6007	25.2512	-0.155978	-0.505511	0.349532
P21333;F8WE98;H0Y5F3;A0A669KBC6;H7C2E7	P21333	156;32;8;3;2	145;21;8;3;2	3;1;0;0;0	Filamin-A	FLNA	sp|P21333|FLNA_HUMAN Filamin-A OS=Homo sapiens OX=9606 GN=FLNA PE=1 SV=4	2383	30.6829	30.8979	34.5844	35.0498	35.5514	35.2778	31.5226	30.4843	35.1118	34.1428	35.572	34.5417	30.411	30.4946	29.9487	29.965	29.8445	30.1283	30.7904	34.8171	35.4146	4.02674	4.62425	-0.597511	31.0035	34.6273	35.0568	3.62384	4.05339	-0.429542	30.4528	29.9568	29.9864	-0.495986	-0.466397	-0.0295897
P21359;J3KSB5;H0Y465;A0A1W2PPA7;A0A1W2PS74	P21359;J3KSB5;H0Y465	6;4;4;2;1	6;4;4;2;1	6;4;4;2;1	Neurofibromin;Neurofibromin truncated	NF1	sp|P21359|NF1_HUMAN Neurofibromin OS=Homo sapiens OX=9606 GN=NF1 PE=1 SV=2;tr|J3KSB5|J3KSB5_HUMAN Neurofibromin (Fragment) OS=Homo sapiens OX=9606 GN=NF1 PE=1 SV=1;tr|H0Y465|H0Y465_HUMAN Neurofibromin (Fragment) OS=Homo sapiens OX=9606 GN=NF1 PE=1 SV=1	2384		20.4415		20.5262	20.9131		19.7398			19.9509			20.4707	20.3411	19.9509	20.3398	20.2246	20.5203	20.4415	20.5262	20.9131	0.0846949	0.471538	-0.386843	19.7398	19.9509	#DIV/0!	0.211118	#DIV/0!	#DIV/0!	20.4059	20.1454	20.3724	-0.260546	-0.0334945	-0.227051
P21397;P27338	P21397	3;1	3;1	3;1	Amine oxidase [flavin-containing] A	MAOA	sp|P21397|AOFA_HUMAN Amine oxidase [flavin-containing] A OS=Homo sapiens OX=9606 GN=MAOA PE=1 SV=1	2385													21.4701	21.8233	20.9114	20.9503	21.0005	20.892	#DIV/0!	#DIV/0!	#DIV/0!	#DIV/0!	#DIV/0!	#DIV/0!	#DIV/0!	#DIV/0!	#DIV/0!	#DIV/0!	#DIV/0!	#DIV/0!	21.6467	20.9308	20.9463	-0.715898	-0.700462	-0.0154361
P21399	P21399	26	26	26	Cytoplasmic aconitate hydratase	ACO1	sp|P21399|ACOC_HUMAN Cytoplasmic aconitate hydratase OS=Homo sapiens OX=9606 GN=ACO1 PE=1 SV=3	2386	23.4635	23.236	21.9612	22.286	22.7743	23.8536	24.6995	22.8529	23.01	23.9391	23.7341	22.9506	24.5659	25.0414	25.3436	25.8179	24.8974	25.6256	23.3498	22.1236	23.314	-1.22615	-0.0358124	-1.19034	23.7762	23.4746	23.3423	-0.301614	-0.433855	0.13224	24.8037	25.5807	25.2615	0.777055	0.457826	0.319229
P21796;C9JI87	P21796;C9JI87	17;11	17;11	17;11	Voltage-dependent anion-selective channel protein 1	VDAC1	sp|P21796|VDAC1_HUMAN Voltage-dependent anion-selective channel protein 1 OS=Homo sapiens OX=9606 GN=VDAC1 PE=1 SV=2;tr|C9JI87|C9JI87_HUMAN Voltage-dependent anion-selective channel protein 1 (Fragment) OS=Homo sapiens OX=9606 GN=VDAC1 PE=1 SV=6	2387	28.067	28.238	26.894	27.6034	26.7776	26.5251	27.5162	26.8351	26.7758	26.676	26.9426	26.3152	26.2622	26.4732	25.4431	25.1636	25.5873	24.8158	28.1525	27.2487	26.6513	-0.903803	-1.50114	0.597334	27.1757	26.7259	26.6289	-0.449759	-0.546763	0.0970046	26.3677	25.3033	25.2015	-1.06438	-1.16618	0.101804
P21912;A0A087WWT1;A0A087WXX8	P21912;A0A087WWT1;A0A087WXX8	9;6;5	9;6;5	9;6;5	Succinate dehydrogenase [ubiquinone] iron-sulfur subunit, mitochondrial	SDHB	sp|P21912|SDHB_HUMAN Succinate dehydrogenase [ubiquinone] iron-sulfur subunit, mitochondrial OS=Homo sapiens OX=9606 GN=SDHB PE=1 SV=3;tr|A0A087WWT1|A0A087WWT1_HUMAN Succinate dehydrogenase [ubiquinone] iron-sulfur subunit, mitochondrial (Fragment) OS=Homo	2388	23.5758	23.9499	22.6208	23.327	22.5523	22.0608	23.93	22.6105	22.6838	22.874	22.97	22.7208	22.9035	22.9528	23.8713	23.1627	23.2952	22.414	23.7629	22.9739	22.3065	-0.78892	-1.45632	0.667404	23.2702	22.7789	22.8454	-0.491358	-0.424834	-0.0665241	22.9282	23.517	22.8546	0.588819	-0.0735838	0.662403
P21964;E7EMS6;E7EUU8;H7BZ45;F8WBW9	P21964;E7EMS6;E7EUU8;H7BZ45	14;11;10;7;5	14;11;10;7;5	14;11;10;7;5	Catechol O-methyltransferase	COMT	sp|P21964|COMT_HUMAN Catechol O-methyltransferase OS=Homo sapiens OX=9606 GN=COMT PE=1 SV=2;tr|E7EMS6|E7EMS6_HUMAN Catechol O-methyltransferase (Fragment) OS=Homo sapiens OX=9606 GN=COMT PE=1 SV=1;tr|E7EUU8|E7EUU8_HUMAN Catechol O-methyltransferase OS=Homo	2389	21.8228		19.6449	20.995	19.9464	21.0696	21.7489	22.7672		22.4735		21.1917	24.9103	25.1466	25.8955	25.868	26.0017	25.8877	21.8228	20.3199	20.508	-1.50282	-1.31478	-0.188043	22.2581	22.4735	21.1917	0.215397	-1.06634	1.28174	25.0284	25.8818	25.9447	0.853346	0.916249	-0.062903
P21980;A2A299	P21980	17;2	17;2	17;2	Protein-glutamine gamma-glutamyltransferase 2	TGM2	sp|P21980|TGM2_HUMAN Protein-glutamine gamma-glutamyltransferase 2 OS=Homo sapiens OX=9606 GN=TGM2 PE=1 SV=2	2390	27.171	26.8184	26.1118	26.5332	26.6349	26.4372	27.0976	27.2906	26.905	27.3942	25.724	26.3379							26.9947	26.3225	26.5361	-0.67222	-0.458639	-0.213581	27.1941	27.1496	26.0309	-0.0445262	-1.16317	1.11864	#DIV/0!	#DIV/0!	#DIV/0!	#DIV/0!	#DIV/0!	#DIV/0!
P22033	P22033	17	17	17	Methylmalonyl-CoA mutase, mitochondrial	MUT	sp|P22033|MUTA_HUMAN Methylmalonyl-CoA mutase, mitochondrial OS=Homo sapiens OX=9606 GN=MMUT PE=1 SV=4	2391	20.6228				21.316		22.0665	20.9588		21.8539	21.1806		23.9835	24.0916	24.477	24.5296	24.2865	25.6055	20.6228	#DIV/0!	21.316	#DIV/0!	0.693171	#DIV/0!	21.5127	21.8539	21.1806	0.341266	-0.332064	0.67333	24.0376	24.5033	24.946	0.465733	0.908414	-0.442681
P22059;H0YCV6;H7C1R2;H7C368;H7C428;A0A0A0MSB4;Q6ZN50;Q969R2	P22059	25;5;1;1;1;1;1;1	25;5;1;1;1;1;1;1	25;5;1;1;1;1;1;1	Oxysterol-binding protein 1	OSBP	sp|P22059|OSBP1_HUMAN Oxysterol-binding protein 1 OS=Homo sapiens OX=9606 GN=OSBP PE=1 SV=1	2392				21.4248	20.001		22.3122	19.5932	19.3508		19.146	19.6681	26.0592	25.3507	26.4272	26.3876	26.136	26.5373	#DIV/0!	21.4248	20.001	#DIV/0!	#DIV/0!	1.42376	20.9527	19.3508	19.4071	-1.60188	-1.5456	-0.0562805	25.705	26.4074	26.3366	0.702404	0.631671	0.0707332
P22087;M0R0P1;M0R299;M0QXL5;M0R2Q4;M0R2U2;M0R1H0;M0R2B0;A6NHQ2	P22087;M0R0P1;M0R299;M0QXL5;M0R2Q4;M0R2U2;M0R1H0;M0R2B0	6;5;5;5;5;3;3;3;1	6;5;5;5;5;3;3;3;1	6;5;5;5;5;3;3;3;1	rRNA 2-O-methyltransferase fibrillarin	FBL	sp|P22087|FBRL_HUMAN rRNA 2-O-methyltransferase fibrillarin OS=Homo sapiens OX=9606 GN=FBL PE=1 SV=2;tr|M0R0P1|M0R0P1_HUMAN rRNA 2-O-methyltransferase fibrillarin (Fragment) OS=Homo sapiens OX=9606 GN=FBL PE=1 SV=1;tr|M0R299|M0R299_HUMAN rRNA 2-O-methyl	2393	23.6125	22.2467				22.2981	21.7131	24.4683	22.3857	23.5123		22.049		21.1418	20.3077	20.4219	21.3073	20.5255	22.9296	#DIV/0!	22.2981	#DIV/0!	-0.631449	#DIV/0!	23.0907	22.949	22.049	-0.141709	-1.04167	0.89996	21.1418	20.3648	20.9164	-0.77693	-0.225347	-0.551583
P22102;A0A140TA71;F8WD69;C9JBJ1;C9JTV6;C9JZG2;C9JKQ7;H7C366	P22102	33;7;7;6;6;4;4;2	33;7;7;6;6;4;4;2	33;7;7;6;6;4;4;2	Trifunctional purine biosynthetic protein adenosine-3;Phosphoribosylamine--glycine ligase;Phosphoribosylformylglycinamidine cyclo-ligase;Phosphoribosylglycinamide formyltransferase	GART	sp|P22102|PUR2_HUMAN Trifunctional purine biosynthetic protein adenosine-3 OS=Homo sapiens OX=9606 GN=GART PE=1 SV=1	2394	26.3817	25.5915	25.2957	25.5653	26.2687	25.7638	26.6176	25.4664	25.8465	25.9384	25.7264	25.7289	25.9368	26.3306	26.3191	26.5504	26.156	26.7116	25.9866	25.4305	26.0162	-0.556122	0.0296409	-0.585762	26.042	25.8924	25.7276	-0.149563	-0.314366	0.164803	26.1337	26.4347	26.4338	0.301054	0.300117	0.000937206
P22234;E9PBS1;D6RF62	P22234;E9PBS1;D6RF62	27;26;21	27;26;21	27;26;21	Multifunctional protein ADE2;Phosphoribosylaminoimidazole-succinocarboxamide synthase;Phosphoribosylaminoimidazole carboxylase	PAICS	sp|P22234|PUR6_HUMAN Multifunctional protein ADE2 OS=Homo sapiens OX=9606 GN=PAICS PE=1 SV=3;tr|E9PBS1|E9PBS1_HUMAN AIR carboxylase (Fragment) OS=Homo sapiens OX=9606 GN=PAICS PE=1 SV=1;tr|D6RF62|D6RF62_HUMAN AIR carboxylase OS=Homo sapiens OX=9606 GN=PAIC	2395	26.0855	25.5726	25.6307	25.9785	26.3312	25.8167	25.9417	24.6984	25.1836	25.2618	25.8159	25.5702	26.6022	27.1448	27.438	27.111	26.8363	27.2	25.8291	25.8046	26.0739	-0.0244797	0.244831	-0.269311	25.32	25.2227	25.6931	-0.0973811	0.373016	-0.470397	26.8735	27.2745	27.0182	0.401011	0.144681	0.256331
P22307;H0YF61;H0YD06;E9PLD1	P22307;H0YF61	14;9;1;1	14;9;1;1	14;9;1;1	Non-specific lipid-transfer protein	SCP2	sp|P22307|NLTP_HUMAN Non-specific lipid-transfer protein OS=Homo sapiens OX=9606 GN=SCP2 PE=1 SV=2;tr|H0YF61|H0YF61_HUMAN Non-specific lipid-transfer protein (Fragment) OS=Homo sapiens OX=9606 GN=SCP2 PE=1 SV=1	2396	24.5588	24.5524	23.0773	22.8338	22.9713	22.5761	24.4651	23.9209	22.9884	22.7349	23.5681	23.356	26.0028	26.2493	26.4788	25.5889	25.2765	25.6416	24.5556	22.9555	22.7737	-1.60006	-1.78188	0.181819	24.193	22.8617	23.462	-1.33131	-0.730935	-0.600371	26.1261	26.0339	25.459	-0.0922129	-0.667033	0.57482
P22314;Q5JRR6;Q5JRR9;Q5JRS0;Q5JRS1;Q5JRS3;Q5JRS2	P22314	47;20;11;11;9;9;9	47;20;11;11;9;9;9	47;20;11;11;9;9;9	Ubiquitin-like modifier-activating enzyme 1	UBA1	sp|P22314|UBA1_HUMAN Ubiquitin-like modifier-activating enzyme 1 OS=Homo sapiens OX=9606 GN=UBA1 PE=1 SV=3	2397	27.2519	27.1991	26.118	26.3589	26.5728	26.3013	27.6417	26.5101	26.1043	26.8428	26.7251	26.4131	28.5308	28.6229	28.7919	28.7561	28.6697	28.6863	27.2255	26.2385	26.4371	-0.987036	-0.78843	-0.198606	27.0759	26.4735	26.5691	-0.602397	-0.506807	-0.0955897	28.5769	28.774	28.678	0.197127	0.101155	0.095972
P22413	P22413	4	4	4	Ectonucleotide pyrophosphatase/phosphodiesterase family member 1;Alkaline phosphodiesterase I;Nucleotide pyrophosphatase	ENPP1	sp|P22413|ENPP1_HUMAN Ectonucleotide pyrophosphatase/phosphodiesterase family member 1 OS=Homo sapiens OX=9606 GN=ENPP1 PE=1 SV=2	2398													20.9342	21.6329	21.3558	21.4996	20.9849	21.2567	#DIV/0!	#DIV/0!	#DIV/0!	#DIV/0!	#DIV/0!	#DIV/0!	#DIV/0!	#DIV/0!	#DIV/0!	#DIV/0!	#DIV/0!	#DIV/0!	21.2836	21.4277	21.1208	0.144136	-0.162781	0.306917
P22612	P22612	2	1	1	cAMP-dependent protein kinase catalytic subunit gamma	PRKACG	sp|P22612|KAPCG_HUMAN cAMP-dependent protein kinase catalytic subunit gamma OS=Homo sapiens OX=9606 GN=PRKACG PE=1 SV=3	2399																		21.3982	#DIV/0!	#DIV/0!	#DIV/0!	#DIV/0!	#DIV/0!	#DIV/0!	#DIV/0!	#DIV/0!	#DIV/0!	#DIV/0!	#DIV/0!	#DIV/0!	#DIV/0!	#DIV/0!	21.3982	#DIV/0!	#DIV/0!	#DIV/0!
P22626;A0A087WUI2	P22626;A0A087WUI2	28;21	28;21	27;20	Heterogeneous nuclear ribonucleoproteins A2/B1	HNRNPA2B1	sp|P22626|ROA2_HUMAN Heterogeneous nuclear ribonucleoproteins A2/B1 OS=Homo sapiens OX=9606 GN=HNRNPA2B1 PE=1 SV=2;tr|A0A087WUI2|A0A087WUI2_HUMAN Heterogeneous nuclear ribonucleoproteins A2/B1 OS=Homo sapiens OX=9606 GN=HNRNPA2B1 PE=1 SV=1	2400	29.3841	28.2132	26.1767	26.8548	26.4937	26.7834	28.2067	29.2362	28.3036	28.4592	26.309	27.7688	28.6239	28.4832	28.5798	28.2472	28.1402	27.8455	28.7986	26.5158	26.6386	-2.28286	-2.16008	-0.122779	28.7215	28.3814	27.0389	-0.340072	-1.6826	1.34253	28.5536	28.4135	27.9928	-0.140051	-0.560717	0.420665
P22670;P48378;P48380;H0Y7W5;F6USP3	P22670	5;2;2;1;1	5;2;2;1;1	5;2;2;1;1	MHC class II regulatory factor RFX1	RFX1	sp|P22670|RFX1_HUMAN MHC class II regulatory factor RFX1 OS=Homo sapiens OX=9606 GN=RFX1 PE=1 SV=2	2401					20.6902		21.7304						21.4865	21.859	21.9776	21.8038	21.5877	21.3629	#DIV/0!	#DIV/0!	20.6902	#DIV/0!	#DIV/0!	#DIV/0!	21.7304	#DIV/0!	#DIV/0!	#DIV/0!	#DIV/0!	#DIV/0!	21.6727	21.8907	21.4753	0.217939	-0.197442	0.415381
P22695;H3BRG4;H3BSJ9;H3BP04;H3BUE4;H3BUI9;A0A087WVZ4	P22695;H3BRG4;H3BSJ9	17;16;15;8;6;6;3	17;16;15;8;6;6;3	17;16;15;8;6;6;3	Cytochrome b-c1 complex subunit 2, mitochondrial	UQCRC2	sp|P22695|QCR2_HUMAN Cytochrome b-c1 complex subunit 2, mitochondrial OS=Homo sapiens OX=9606 GN=UQCRC2 PE=1 SV=3;tr|H3BRG4|H3BRG4_HUMAN Cytochrome b-c1 complex subunit 2, mitochondrial OS=Homo sapiens OX=9606 GN=UQCRC2 PE=1 SV=1;tr|H3BSJ9|H3BSJ9_HUMAN Cyt	2402	27.4871	27.0095	26.8326	27.032	28.0932	27.8069	26.7544	26.997	27.5818	27.4581	27.5692	27.555	27.2547	27.1748	25.8731	25.5013	26.2236	25.3902	27.2483	26.9323	27.95	-0.315977	0.701771	-1.01775	26.8757	27.5199	27.5621	0.644214	0.686391	-0.0421767	27.2148	25.6872	25.8069	-1.52755	-1.40787	-0.119675
P22735;H0YMQ8;H0YN27;H0YLT9	P22735	19;4;2;1	19;4;2;1	19;4;2;1	Protein-glutamine gamma-glutamyltransferase K	TGM1	sp|P22735|TGM1_HUMAN Protein-glutamine gamma-glutamyltransferase K OS=Homo sapiens OX=9606 GN=TGM1 PE=1 SV=4	2403	24.2139	25.4054	27.134	25.1914	24.1565	26.3541	24.1838	25.863	25.578	23.6565	23.2053	25.4608	25.5494	21.7076	22.186	22.2126	25.5098	22.7746	24.8096	26.1627	25.2553	1.35304	0.445624	0.907413	25.0234	24.6173	24.333	-0.406163	-0.690387	0.284224	23.6285	22.1993	24.1422	-1.42917	0.513692	-1.94286
P22830;K7ELX4;A0A499FJN5;K7EJM8;K7EJX5	P22830;K7ELX4;A0A499FJN5	4;3;3;1;1	4;3;3;1;1	4;3;3;1;1	Ferrochelatase, mitochondrial	FECH	sp|P22830|HEMH_HUMAN Ferrochelatase, mitochondrial OS=Homo sapiens OX=9606 GN=FECH PE=1 SV=2;tr|K7ELX4|K7ELX4_HUMAN Ferrochelatase, mitochondrial (Fragment) OS=Homo sapiens OX=9606 GN=FECH PE=1 SV=1;tr|A0A499FJN5|A0A499FJN5_HUMAN Ferrochelatase OS=Homo sap	2404	22.2032		21.9513	22.1096	21.5137		21.3172				21.5158		22.3319	22.0279	22.7459	22.1066	21.9993	22.0793	22.2032	22.0304	21.5137	-0.172747	-0.689434	0.516687	21.3172	#DIV/0!	21.5158	#DIV/0!	0.198541	#DIV/0!	22.1799	22.4262	22.0393	0.246354	-0.140576	0.38693
P23229;H7BZ97;C9JXX7	P23229	17;7;1	17;7;1	17;7;1	Integrin alpha-6;Integrin alpha-6 heavy chain;Integrin alpha-6 light chain;Processed integrin alpha-6	ITGA6	sp|P23229|ITA6_HUMAN Integrin alpha-6 OS=Homo sapiens OX=9606 GN=ITGA6 PE=1 SV=5	2405	23.904	24.3516	24.2391	24.6003	23.8552	23.3914	24.5882	23.8277	23.9477	24.0992	24.207	23.819	23.5195	23.2631	23.4492	22.8952	23.1701	22.814	24.1278	24.4197	23.6233	0.291875	-0.504523	0.796397	24.208	24.0234	24.013	-0.184524	-0.194952	0.0104283	23.3913	23.1722	22.9921	-0.219098	-0.399251	0.180153
P23246;H0Y9K7;H0Y9U2	P23246	24;9;1	24;9;1	22;9;1	Splicing factor, proline- and glutamine-rich	SFPQ	sp|P23246|SFPQ_HUMAN Splicing factor, proline- and glutamine-rich OS=Homo sapiens OX=9606 GN=SFPQ PE=1 SV=2	2406	26.0782	24.6123	24.805	25.0523	25.425	26.0096	27.0947	27.0908	26.8085	26.7119	25.1356	26.8873	26.7686	26.9031	26.4274	26.2423	26.3023	26.4192	25.3453	24.9287	25.7173	-0.416577	0.372028	-0.788605	27.0927	26.7602	26.0115	-0.332583	-1.0813	0.748712	26.8359	26.3349	26.3608	-0.500986	-0.475117	-0.025869
P23258;Q9NRH3;K7EIS0;K7EKE5	P23258;Q9NRH3	15;11;6;5	15;11;6;5	15;11;6;5	Tubulin gamma-1 chain;Tubulin gamma-2 chain	TUBG1;TUBG2	sp|P23258|TBG1_HUMAN Tubulin gamma-1 chain OS=Homo sapiens OX=9606 GN=TUBG1 PE=1 SV=2;sp|Q9NRH3|TBG2_HUMAN Tubulin gamma-2 chain OS=Homo sapiens OX=9606 GN=TUBG2 PE=2 SV=1	2407	24.8299	24.5094	23.497	23.8431	24.7182	24.3783	24.0096	24.9213	24.9692	24.7714	24.5162	24.3365	24.2654	24.3852	24.4527	24.3815	24.4187	24.2331	24.6697	23.6701	24.5482	-0.999615	-0.121445	-0.87817	24.4654	24.8703	24.4264	0.404834	-0.0390842	0.443919	24.3253	24.4171	24.3259	0.0918158	0.000556295	0.0912595
P23284	P23284	19	19	19	Peptidyl-prolyl cis-trans isomerase B	PPIB	sp|P23284|PPIB_HUMAN Peptidyl-prolyl cis-trans isomerase B OS=Homo sapiens OX=9606 GN=PPIB PE=1 SV=2	2408	27.2556	26.4086	27.9465	28.3339	26.9824	26.6228	27.8108	27.0128	29.0553	28.7169	26.9058	26.9644	27.6481	28.0751	27.9588	27.9802	27.8776	28.0508	26.8321	28.1402	26.8026	1.30816	-0.0294735	1.33763	27.4118	28.8861	26.9351	1.47431	-0.476705	1.95102	27.8616	27.9695	27.9642	0.107921	0.102617	0.00530403
Q5T7Y5;Q5T7Y4;P23297	Q5T7Y5;Q5T7Y4;P23297	1;1;1	1;1;1	1;1;1	Protein S100-A1	S100A1	tr|Q5T7Y5|Q5T7Y5_HUMAN Protein S100-A1 (Fragment) OS=Homo sapiens OX=9606 GN=S100A1 PE=1 SV=1;tr|Q5T7Y4|Q5T7Y4_HUMAN Protein S100-A1 OS=Homo sapiens OX=9606 GN=S100A1 PE=1 SV=1;sp|P23297|S10A1_HUMAN Protein S100-A1 OS=Homo sapiens OX=9606 GN=S100A1 PE=1 SV	2409																		14.8005	#DIV/0!	#DIV/0!	#DIV/0!	#DIV/0!	#DIV/0!	#DIV/0!	#DIV/0!	#DIV/0!	#DIV/0!	#DIV/0!	#DIV/0!	#DIV/0!	#DIV/0!	#DIV/0!	14.8005	#DIV/0!	#DIV/0!	#DIV/0!
P23378;A0A1W2PPE1;A0A1W2PPK8	P23378;A0A1W2PPE1	4;2;1	4;2;1	4;2;1	Glycine dehydrogenase (decarboxylating), mitochondrial	GLDC	sp|P23378|GCSP_HUMAN Glycine dehydrogenase (decarboxylating), mitochondrial OS=Homo sapiens OX=9606 GN=GLDC PE=1 SV=2;tr|A0A1W2PPE1|A0A1W2PPE1_HUMAN Glycine dehydrogenase (decarboxylating), mitochondrial (Fragment) OS=Homo sapiens OX=9606 GN=GLDC PE=1 SV=1	2410														20.4141		19.8754			#DIV/0!	#DIV/0!	#DIV/0!	#DIV/0!	#DIV/0!	#DIV/0!	#DIV/0!	#DIV/0!	#DIV/0!	#DIV/0!	#DIV/0!	#DIV/0!	20.4141	19.8754	#DIV/0!	-0.538685	#DIV/0!	#DIV/0!
P23381;G3V3Y5;G3V3H8;G3V277;G3V456;G3V5U1;G3V423;G3V227;G3V3P2;H0YJP3;G3V2Y7;G3V3X0;G3V3S7;G3V5W1;G3V4N8;G3V4C7;G3V2C0;G3V339;G3V313;G3V4S4;G3V3R3;G3V2F2;P78534;G3V4N0;G3V4Q0;G3V4A3;G3V5H5	P23381	27;13;13;12;9;9;9;6;6;5;5;4;3;3;2;2;2;2;2;2;2;2;1;1;1;1;1	27;13;13;12;9;9;9;6;6;5;5;4;3;3;2;2;2;2;2;2;2;2;1;1;1;1;1	27;13;13;12;9;9;9;6;6;5;5;4;3;3;2;2;2;2;2;2;2;2;1;1;1;1;1	Tryptophan--tRNA ligase, cytoplasmic;T1-TrpRS;T2-TrpRS	WARS	sp|P23381|SYWC_HUMAN Tryptophan--tRNA ligase, cytoplasmic OS=Homo sapiens OX=9606 GN=WARS1 PE=1 SV=2	2411	24.9983	24.5824	25.1717	25.4398	25.5468	25.2015	25.5591	24.6631	24.9044	25.1536	25.1333	24.9947	25.8236	26.233	26.511	26.5661	26.3282	26.4387	24.7903	25.3057	25.3742	0.515408	0.583828	-0.0684201	25.1111	25.029	25.064	-0.0821332	-0.0471083	-0.0350249	26.0283	26.5385	26.3834	0.510264	0.35516	0.155104
P23396;E9PL09;E9PPU1;H0YEU2;F2Z2S8;H0YCJ7;H0YF32;E9PQ96;E9PJH4;E9PK82;E9PSF4;E9PQX2;H0YES8;E9PJN9	P23396;E9PL09;E9PPU1;H0YEU2;F2Z2S8;H0YCJ7;H0YF32	19;16;14;12;11;11;10;7;7;7;6;2;1;1	19;16;14;12;11;11;10;7;7;7;6;2;1;1	19;16;14;12;11;11;10;7;7;7;6;2;1;1	40S ribosomal protein S3	RPS3	sp|P23396|RS3_HUMAN 40S ribosomal protein S3 OS=Homo sapiens OX=9606 GN=RPS3 PE=1 SV=2;tr|E9PL09|E9PL09_HUMAN 40S ribosomal protein S3 OS=Homo sapiens OX=9606 GN=RPS3 PE=1 SV=1;tr|E9PPU1|E9PPU1_HUMAN 40S ribosomal protein S3 OS=Homo sapiens OX=9606 GN=RPS3	2412	27.6855	26.9775	26.4487	26.648	27.4444	27.1336	28.3155	27.4131	27.4378	28.117	27.1549	27.3933	27.5633	28.0095	27.6715	27.7182	27.5665	27.8757	27.3315	26.5483	27.289	-0.783132	-0.042462	-0.74067	27.8643	27.7774	27.2741	-0.0869459	-0.590235	0.503289	27.7864	27.6949	27.7211	-0.0915595	-0.0652922	-0.0262673
P23469	P23469	3	3	3	Receptor-type tyrosine-protein phosphatase epsilon	PTPRE	sp|P23469|PTPRE_HUMAN Receptor-type tyrosine-protein phosphatase epsilon OS=Homo sapiens OX=9606 GN=PTPRE PE=1 SV=1	2413	20.8289	21.2057	20.626	20.6028	20.8023	20.5676	19.623	20.611	20.9023	20.7958	21.19	20.8816							21.0173	20.6144	20.685	-0.402949	-0.332336	-0.0706131	20.117	20.8491	21.0358	0.732075	0.918796	-0.186722	#DIV/0!	#DIV/0!	#DIV/0!	#DIV/0!	#DIV/0!	#DIV/0!
P23497;C9JBL0;E9PHV6;H7BYP4;U5Y3L1;Q9H930	P23497;C9JBL0;E9PHV6	5;3;3;2;2;2	3;3;3;2;2;2	3;3;3;2;2;2	Nuclear autoantigen Sp-100	SP100	sp|P23497|SP100_HUMAN Nuclear autoantigen Sp-100 OS=Homo sapiens OX=9606 GN=SP100 PE=1 SV=3;tr|C9JBL0|C9JBL0_HUMAN Nuclear autoantigen Sp-100 (Fragment) OS=Homo sapiens OX=9606 GN=SP100 PE=1 SV=8;tr|E9PHV6|E9PHV6_HUMAN Nuclear autoantigen Sp-100 OS=Homo sa	2414	21.6296						20.8956			21.6074									21.6296	#DIV/0!	#DIV/0!	#DIV/0!	#DIV/0!	#DIV/0!	20.8956	21.6074	#DIV/0!	0.71175	#DIV/0!	#DIV/0!	#DIV/0!	#DIV/0!	#DIV/0!	#DIV/0!	#DIV/0!	#DIV/0!
P23511	P23511	1	1	1	Nuclear transcription factor Y subunit alpha	NFYA	sp|P23511|NFYA_HUMAN Nuclear transcription factor Y subunit alpha OS=Homo sapiens OX=9606 GN=NFYA PE=1 SV=2	2415							18.7045												#DIV/0!	#DIV/0!	#DIV/0!	#DIV/0!	#DIV/0!	#DIV/0!	18.7045	#DIV/0!	#DIV/0!	#DIV/0!	#DIV/0!	#DIV/0!	#DIV/0!	#DIV/0!	#DIV/0!	#DIV/0!	#DIV/0!	#DIV/0!
P23526	P23526	25	25	25	Adenosylhomocysteinase	AHCY	sp|P23526|SAHH_HUMAN Adenosylhomocysteinase OS=Homo sapiens OX=9606 GN=AHCY PE=1 SV=4	2416	26.8374	26.3066	26.3403	26.0653	26.3391	26.0809	27.2913	26.2202	26.0974	26.0172	26.0097	25.8082	27.7623	28.1844	28.0419	28.0412	28.0076	28.0853	26.572	26.2028	26.21	-0.369204	-0.361992	-0.00721182	26.7558	26.0573	25.9089	-0.698477	-0.846846	0.148369	27.9733	28.0416	28.0464	0.0682151	0.0730868	-0.00487166
P23528;G3V1A4;E9PP50;E9PK25;E9PQB7;E9PLJ3;E9PS23	P23528;G3V1A4;E9PP50;E9PK25;E9PQB7;E9PLJ3;E9PS23	15;14;14;14;12;9;9	15;14;14;14;12;9;9	11;10;10;10;8;8;9	Cofilin-1	CFL1	sp|P23528|COF1_HUMAN Cofilin-1 OS=Homo sapiens OX=9606 GN=CFL1 PE=1 SV=3;tr|G3V1A4|G3V1A4_HUMAN Cofilin, non-muscle isoform OS=Homo sapiens OX=9606 GN=CFL1 PE=1 SV=1;tr|E9PP50|E9PP50_HUMAN Cofilin, non-muscle isoform (Fragment) OS=Homo sapiens OX=9606 GN=C	2417	28.0622	28.2817	27.5116	27.2554	27.3328	26.7867	28.953	27.8983	27.1546	27.9279	27.7034	27.379	28.0473	28.7517	28.8201	29.1066	28.6851	28.5976	28.172	27.3835	27.0597	-0.788441	-1.11222	0.323776	28.4256	27.5413	27.5412	-0.884381	-0.884449	6.75634e-05	28.3995	28.9634	28.6413	0.563916	0.241879	0.322037
P23610	P23610	4	4	4	Factor VIII intron 22 protein	F8A1	sp|P23610|HAP40_HUMAN 40-kDa huntingtin-associated protein OS=Homo sapiens OX=9606 GN=F8A1 PE=1 SV=2	2418													21.3041	21.6286	21.0836	21.3788	21.517	21.3119	#DIV/0!	#DIV/0!	#DIV/0!	#DIV/0!	#DIV/0!	#DIV/0!	#DIV/0!	#DIV/0!	#DIV/0!	#DIV/0!	#DIV/0!	#DIV/0!	21.4664	21.2312	21.4144	-0.235165	-0.0519492	-0.183215
P23634	P23634	8	3	3	Plasma membrane calcium-transporting ATPase 4	ATP2B4	sp|P23634|AT2B4_HUMAN Plasma membrane calcium-transporting ATPase 4 OS=Homo sapiens OX=9606 GN=ATP2B4 PE=1 SV=2	2419														20.9243	20.9627	21.4329	21.098	21.3608	#DIV/0!	#DIV/0!	#DIV/0!	#DIV/0!	#DIV/0!	#DIV/0!	#DIV/0!	#DIV/0!	#DIV/0!	#DIV/0!	#DIV/0!	#DIV/0!	20.9243	21.1978	21.2294	0.273444	0.305063	-0.0316187
P23743;G3V4I3;F8VNZ9;G3V327;C9JM35;F8W1M3;F8W1H7;G3V4E1;F8VWX8;G3V312;H0YJH4	P23743;G3V4I3;F8VNZ9;G3V327;C9JM35;F8W1M3;F8W1H7;G3V4E1	4;2;2;2;2;2;2;2;1;1;1	4;2;2;2;2;2;2;2;1;1;1	4;2;2;2;2;2;2;2;1;1;1	Diacylglycerol kinase alpha;Diacylglycerol kinase	DGKA	sp|P23743|DGKA_HUMAN Diacylglycerol kinase alpha OS=Homo sapiens OX=9606 GN=DGKA PE=1 SV=3;tr|G3V4I3|G3V4I3_HUMAN Diacylglycerol kinase alpha (Fragment) OS=Homo sapiens OX=9606 GN=DGKA PE=1 SV=1;tr|F8VNZ9|F8VNZ9_HUMAN Diacylglycerol kinase alpha (Fragment)	2420	21.0845		22.2356		21.7805		21.5846			21.1549	21.4982	21.4303							21.0845	22.2356	21.7805	1.15105	0.695996	0.455056	21.5846	21.1549	21.4642	-0.429653	-0.120349	-0.309305	#DIV/0!	#DIV/0!	#DIV/0!	#DIV/0!	#DIV/0!	#DIV/0!
P23786;A0A1B0GTB8;A0A1B0GWC0;A0A1B0GVF3;A0A1B0GV75;A0A1B0GTM0;A0A1B0GUD9;A0A1B0GTL9;A0A1B0GUB8	P23786;A0A1B0GTB8;A0A1B0GWC0;A0A1B0GVF3;A0A1B0GV75	20;19;19;19;18;5;2;1;1	20;19;19;19;18;5;2;1;1	20;19;19;19;18;5;2;1;1	Carnitine O-palmitoyltransferase 2, mitochondrial	CPT2	sp|P23786|CPT2_HUMAN Carnitine O-palmitoyltransferase 2, mitochondrial OS=Homo sapiens OX=9606 GN=CPT2 PE=1 SV=2;tr|A0A1B0GTB8|A0A1B0GTB8_HUMAN Carnitine O-palmitoyltransferase 2, mitochondrial OS=Homo sapiens OX=9606 GN=CPT2 PE=1 SV=1;tr|A0A1B0GWC0|A0A1B0	2421	21.4239						21.3001			20.6541			23.5797	24.1643	24.2468	24.7055	24.0918	24.541	21.4239	#DIV/0!	#DIV/0!	#DIV/0!	#DIV/0!	#DIV/0!	21.3001	20.6541	#DIV/0!	-0.645991	#DIV/0!	#DIV/0!	23.872	24.4761	24.3164	0.604119	0.444409	0.15971
P23919;H7C312;H7BZ20;G5E9E9;H7C3A4	P23919;H7C312;H7BZ20	13;8;7;4;2	13;8;7;4;2	13;8;7;4;2	Thymidylate kinase	DTYMK	sp|P23919|KTHY_HUMAN Thymidylate kinase OS=Homo sapiens OX=9606 GN=DTYMK PE=1 SV=4;tr|H7C312|H7C312_HUMAN Thymidylate kinase (Fragment) OS=Homo sapiens OX=9606 GN=DTYMK PE=1 SV=1;tr|H7BZ20|H7BZ20_HUMAN dTMP kinase (Fragment) OS=Homo sapiens OX=9606 GN=DTYM	2422	23.3724	19.8728	22.647	23.0419	23.1084	22.9721	24.9126	23.5205	23.2588	23.8663	21.2862	21.7621	24.6038	25.1109	25.4994	25.4032	25.1176	25.039	21.6226	22.8445	23.0402	1.22188	1.41765	-0.195779	24.2166	23.5625	21.5242	-0.65402	-2.69237	2.03835	24.8574	25.4513	25.0783	0.593911	0.220886	0.373025
P23921;E9PL69;E9PP77;H0YCY7	P23921	26;12;2;2	26;12;2;2	26;12;2;2	Ribonucleoside-diphosphate reductase large subunit	RRM1	sp|P23921|RIR1_HUMAN Ribonucleoside-diphosphate reductase large subunit OS=Homo sapiens OX=9606 GN=RRM1 PE=1 SV=1	2423	24.0257	21.5909	22.3611	21.5836	23.8664	22.5081	23.7346	23.0324	22.3025	23.781	22.4338		24.5901	25.6539	25.4877	26.1363	25.013	25.3673	22.8083	21.9724	23.1872	-0.835948	0.378932	-1.21488	23.3835	23.0417	22.4338	-0.341804	-0.949694	0.60789	25.122	25.812	25.1902	0.68996	0.0681425	0.621817
P24385;F5H437	P24385	13;4	13;4	13;4	G1/S-specific cyclin-D1	CCND1	sp|P24385|CCND1_HUMAN G1/S-specific cyclin-D1 OS=Homo sapiens OX=9606 GN=CCND1 PE=1 SV=1	2424	23.1609	22.9217		23.043	20.8918	22.681	22.6827	22.5812	21.4505	21.6214	22.5754	21.462	26.3897	26.3674	25.8345	25.495	25.7978	26.0745	23.0413	23.043	21.7864	0.00165732	-1.25493	1.25659	22.6319	21.536	22.0187	-1.09597	-0.613275	-0.482694	26.3786	25.6648	25.9362	-0.713784	-0.442384	-0.2714
P24386;P26374	P24386	4;1	4;1	4;1	Rab proteins geranylgeranyltransferase component A 1	CHM	sp|P24386|RAE1_HUMAN Rab proteins geranylgeranyltransferase component A 1 OS=Homo sapiens OX=9606 GN=CHM PE=1 SV=3	2425							21.0585						21.0931	21.0742	20.7207	20.8653	20.6963	21.4327	#DIV/0!	#DIV/0!	#DIV/0!	#DIV/0!	#DIV/0!	#DIV/0!	21.0585	#DIV/0!	#DIV/0!	#DIV/0!	#DIV/0!	#DIV/0!	21.0837	20.793	21.0645	-0.290674	-0.019165	-0.271509
P24390;M0R1Y2;P33947	P24390;M0R1Y2;P33947	2;1;1	2;1;1	2;1;1	ER lumen protein-retaining receptor 1;ER lumen protein-retaining receptor;ER lumen protein-retaining receptor 2	KDELR1;KDELR2	sp|P24390|ERD21_HUMAN ER lumen protein-retaining receptor 1 OS=Homo sapiens OX=9606 GN=KDELR1 PE=1 SV=1;tr|M0R1Y2|M0R1Y2_HUMAN ER lumen protein-retaining receptor 1 (Fragment) OS=Homo sapiens OX=9606 GN=KDELR1 PE=1 SV=1;sp|P33947|ERD22_HUMAN ER lumen prote	2426													20.8927		20.5047	20.3689	21.4333	19.5746	#DIV/0!	#DIV/0!	#DIV/0!	#DIV/0!	#DIV/0!	#DIV/0!	#DIV/0!	#DIV/0!	#DIV/0!	#DIV/0!	#DIV/0!	#DIV/0!	20.8927	20.4368	20.504	-0.455921	-0.388779	-0.0671424
P24534;C9JZW3;F2Z2G2;F8WF65	P24534;C9JZW3	7;4;3;2	6;4;3;2	6;4;3;2	Elongation factor 1-beta	EEF1B2	sp|P24534|EF1B_HUMAN Elongation factor 1-beta OS=Homo sapiens OX=9606 GN=EEF1B2 PE=1 SV=3;tr|C9JZW3|C9JZW3_HUMAN Elongation factor 1-beta (Fragment) OS=Homo sapiens OX=9606 GN=EEF1B2 PE=1 SV=1	2427	26.256	26.4848	25.7298	25.934	25.8733	25.5074	26.4815	25.353	24.5199	25.8921	25.3741	24.8797	26.5421	26.6352	26.7049	26.6995	26.5499	26.0558	26.3704	25.8319	25.6903	-0.538491	-0.680089	0.141598	25.9172	25.206	25.1269	-0.711197	-0.790259	0.079062	26.5886	26.7022	26.3029	0.113568	-0.285756	0.399325
P24539;Q5QNZ2	P24539;Q5QNZ2	16;14	16;14	16;14	ATP synthase F(0) complex subunit B1, mitochondrial	ATP5F1	sp|P24539|AT5F1_HUMAN ATP synthase F(0) complex subunit B1, mitochondrial OS=Homo sapiens OX=9606 GN=ATP5PB PE=1 SV=2;tr|Q5QNZ2|Q5QNZ2_HUMAN ATP synthase F(0) complex subunit B1, mitochondrial OS=Homo sapiens OX=9606 GN=ATP5PB PE=1 SV=1	2428	26.3754	26.2537	25.7069	26.1764	25.8519	26.059	26.2413	26.2454	26.1533	26.0366	26.2032	25.9096	26.6022	26.6249	26.5432	26.2541	26.7087	26.2237	26.3145	25.9416	25.9554	-0.372888	-0.359083	-0.0138053	26.2434	26.0949	26.0564	-0.148447	-0.186952	0.0385043	26.6135	26.3987	26.4662	-0.21487	-0.147301	-0.0675694
P24666;G5E9R5;F2Z2Q9;D3YTI2	P24666;G5E9R5;F2Z2Q9	6;5;3;2	6;5;3;2	6;5;3;2	Low molecular weight phosphotyrosine protein phosphatase	ACP1	sp|P24666|PPAC_HUMAN Low molecular weight phosphotyrosine protein phosphatase OS=Homo sapiens OX=9606 GN=ACP1 PE=1 SV=3;tr|G5E9R5|G5E9R5_HUMAN Acid phosphatase OS=Homo sapiens OX=9606 GN=ACP1 PE=1 SV=1;tr|F2Z2Q9|F2Z2Q9_HUMAN Low molecular weight phosphotyr	2429	24.024	24.121	23.4229	23.0096	22.8937		24.1678			23.2608		22.5223	24.4241	24.4323	25.0738	24.8847	24.614	24.4289	24.0725	23.2163	22.8937	-0.856261	-1.1788	0.322543	24.1678	23.2608	22.5223	-0.906996	-1.64557	0.738569	24.4282	24.9793	24.5215	0.551074	0.0932927	0.457782
P24752;A0A5F9ZHL1;A0A5F9ZHJ7;A0A5F9ZHD4;A0A5F9ZI66;A0A5F9ZHJ0;A0A5F9ZHH9;H0YEL7;A0A5F9ZHL7;E9PRQ6	P24752;A0A5F9ZHL1;A0A5F9ZHJ7;A0A5F9ZHD4;A0A5F9ZI66;A0A5F9ZHJ0;A0A5F9ZHH9	14;13;11;10;10;10;7;5;4;4	14;13;11;10;10;10;7;5;4;4	14;13;11;10;10;10;7;5;4;4	Acetyl-CoA acetyltransferase, mitochondrial	ACAT1	sp|P24752|THIL_HUMAN Acetyl-CoA acetyltransferase, mitochondrial OS=Homo sapiens OX=9606 GN=ACAT1 PE=1 SV=1;tr|A0A5F9ZHL1|A0A5F9ZHL1_HUMAN Acetyl-CoA acetyltransferase, mitochondrial OS=Homo sapiens OX=9606 GN=ACAT1 PE=1 SV=1;tr|A0A5F9ZHJ7|A0A5F9ZHJ7_HUMAN	2430	24.5003	23.5369	22.9584	22.8139	24.724	23.7075	25.6283	24.7372	24.1006	25.5858	24.0684	24.3748	24.2248	25.1674	25.2711	25.2787	24.6279	25.3051	24.0186	22.8862	24.2157	-1.13244	0.197102	-1.32954	25.1828	24.8432	24.2216	-0.339561	-0.961157	0.621597	24.6961	25.2749	24.9665	0.578817	0.270403	0.308414
P24844	P24844	8	1	1	Myosin regulatory light polypeptide 9	MYL9	sp|P24844|MYL9_HUMAN Myosin regulatory light polypeptide 9 OS=Homo sapiens OX=9606 GN=MYL9 PE=1 SV=4	2431					20.0327														#DIV/0!	#DIV/0!	20.0327	#DIV/0!	#DIV/0!	#DIV/0!	#DIV/0!	#DIV/0!	#DIV/0!	#DIV/0!	#DIV/0!	#DIV/0!	#DIV/0!	#DIV/0!	#DIV/0!	#DIV/0!	#DIV/0!	#DIV/0!
P24928	P24928	5	5	5	DNA-directed RNA polymerase II subunit RPB1	POLR2A	sp|P24928|RPB1_HUMAN DNA-directed RNA polymerase II subunit RPB1 OS=Homo sapiens OX=9606 GN=POLR2A PE=1 SV=2	2432							22.0187		23.7151	22.0891			21.0811	21.4411	21.4876	21.2578	21.1906	21.1125	#DIV/0!	#DIV/0!	#DIV/0!	#DIV/0!	#DIV/0!	#DIV/0!	22.0187	22.9021	#DIV/0!	0.883404	#DIV/0!	#DIV/0!	21.2611	21.3727	21.1516	0.111649	-0.10952	0.221169
P25098;E9PRV7;P35626;Q8N433	P25098	28;12;11;3	28;12;11;3	28;12;11;3	Beta-adrenergic receptor kinase 1	ADRBK1	sp|P25098|ARBK1_HUMAN Beta-adrenergic receptor kinase 1 OS=Homo sapiens OX=9606 GN=GRK2 PE=1 SV=2	2433	23.0475			21.7731	20.5578	21.3521	22.0175	23.243	22.0384	22.6699	20.7111	19.6777	26.1999	26.4101	26.2972	26.3398	26.2873	26.8148	23.0475	21.7731	20.9549	-1.27439	-2.09252	0.818133	22.6302	22.3541	20.1944	-0.276078	-2.43579	2.15971	26.305	26.3185	26.551	0.0135279	0.246052	-0.232524
P25205;J3KQ69;A0A499FHX9;Q7Z6P5	P25205;J3KQ69;A0A499FHX9	40;33;33;6	40;33;33;6	40;33;33;6	DNA replication licensing factor MCM3	MCM3	sp|P25205|MCM3_HUMAN DNA replication licensing factor MCM3 OS=Homo sapiens OX=9606 GN=MCM3 PE=1 SV=3;tr|J3KQ69|J3KQ69_HUMAN DNA helicase OS=Homo sapiens OX=9606 GN=MCM3 PE=1 SV=3;tr|A0A499FHX9|A0A499FHX9_HUMAN DNA helicase OS=Homo sapiens OX=9606 GN=MCM3 P	2434	25.0357	24.6834	24.5232	24.571	24.9888	24.2651	25.653	24.7759	24.0518	25.102	25.2657	25.2777	25.8761	26.1759	25.9573	26.1474	25.9227	25.7922	24.8595	24.5471	24.6269	-0.312393	-0.232556	-0.0798369	25.2144	24.5769	25.2717	-0.637485	0.0572975	-0.694783	26.026	26.0523	25.8574	0.0263325	-0.168548	0.194881
P25311;C9JEV0;H7BZJ8	P25311;C9JEV0	9;5;1	9;5;1	9;5;1	Zinc-alpha-2-glycoprotein	AZGP1	sp|P25311|ZA2G_HUMAN Zinc-alpha-2-glycoprotein OS=Homo sapiens OX=9606 GN=AZGP1 PE=1 SV=2;tr|C9JEV0|C9JEV0_HUMAN Zinc-alpha-2-glycoprotein OS=Homo sapiens OX=9606 GN=AZGP1 PE=1 SV=1	2435	22.515	23.9009	25.6663	23.0885	20.5488	25.8145	23.228	23.9236	24.5477	23.5996	20.7935	22.9931	24.6303	21.0693	21.5514	21.7863	22.4281	20.7299	23.2079	24.3774	23.1816	1.1695	-0.0263097	1.19581	23.5758	24.0736	21.8933	0.497836	-1.68249	2.18033	22.8498	21.6689	21.579	-1.18091	-1.27079	0.0898802
P25325;B1AH49	P25325;B1AH49	14;11	14;11	14;11	3-mercaptopyruvate sulfurtransferase;Sulfurtransferase	MPST	sp|P25325|THTM_HUMAN 3-mercaptopyruvate sulfurtransferase OS=Homo sapiens OX=9606 GN=MPST PE=1 SV=3;tr|B1AH49|B1AH49_HUMAN 3-mercaptopyruvate sulfurtransferase OS=Homo sapiens OX=9606 GN=MPST PE=1 SV=1	2436	21.8513	19.6075	21.8089	19.9877	21.5473	21.6433	21.1456	20.9487		21.7819			23.8355	25.3397	25.04	25.0733	24.5377	25.5837	20.7294	20.8983	21.5953	0.168889	0.865878	-0.696989	21.0472	21.7819	#DIV/0!	0.734759	#DIV/0!	#DIV/0!	24.5876	25.0566	25.0607	0.469076	0.473155	-0.00407915
P25398	P25398	3	3	3	40S ribosomal protein S12	RPS12	sp|P25398|RS12_HUMAN 40S ribosomal protein S12 OS=Homo sapiens OX=9606 GN=RPS12 PE=1 SV=3	2437	26.227	25.9052	24.9318	25.1219	25.1014		25.8917	25.4546	25.5134	25.4113	25.6396	25.1582	25.2909	25.1082	25.0644	24.904	24.8511	24.9515	26.0661	25.0269	25.1014	-1.03927	-0.96475	-0.0745229	25.6731	25.4624	25.3989	-0.210755	-0.274211	0.0634563	25.1996	24.9842	24.9013	-0.21537	-0.298308	0.0829371
P25445	P25445	2	2	2	Tumor necrosis factor receptor superfamily member 6	FAS	sp|P25445|TNR6_HUMAN Tumor necrosis factor receptor superfamily member 6 OS=Homo sapiens OX=9606 GN=FAS PE=1 SV=1	2438	21.7328	21.8858	21.2474	21.588	21.3669		21.6884	21.4196		21.5136	21.5996	21.0424							21.8093	21.4177	21.3669	-0.391613	-0.442429	0.0508158	21.554	21.5136	21.321	-0.0403311	-0.232998	0.192667	#DIV/0!	#DIV/0!	#DIV/0!	#DIV/0!	#DIV/0!	#DIV/0!
P25685;M0R080;M0QYT3;M0QXK0;M0R1D6;M0QZD0;M0R128;A0A1B0GX60	P25685	18;8;5;5;4;4;3;3	18;8;5;5;4;4;3;3	17;7;4;4;3;3;3;3	DnaJ homolog subfamily B member 1	DNAJB1	sp|P25685|DNJB1_HUMAN DnaJ homolog subfamily B member 1 OS=Homo sapiens OX=9606 GN=DNAJB1 PE=1 SV=4	2439	24.4821	23.2466	24.7483	24.9871	24.5217	24.1566	25.4585	24.5266	24.6128	24.9202	25.5032	24.6125	25.7503	25.542	26.0353	25.7788	25.7719	25.6343	23.8644	24.8677	24.3392	1.00333	0.474788	0.528543	24.9926	24.7665	25.0579	-0.22607	0.0652805	-0.29135	25.6461	25.9071	25.7031	0.260919	0.0569459	0.203973
P25705;K7EK77;K7ENJ4;K7ERX7;K7EJP1;K7EQH4;K7ESA0	P25705;K7EK77	34;17;15;13;11;8;2	34;17;15;13;11;8;2	34;17;15;13;11;8;2	ATP synthase subunit alpha, mitochondrial	ATP5A1	sp|P25705|ATPA_HUMAN ATP synthase subunit alpha, mitochondrial OS=Homo sapiens OX=9606 GN=ATP5F1A PE=1 SV=1;tr|K7EK77|K7EK77_HUMAN ATP synthase subunit alpha, mitochondrial (Fragment) OS=Homo sapiens OX=9606 GN=ATP5F1A PE=1 SV=1	2440	28.2537	27.6206	27.2549	27.4122	28.9417	28.8798	28.9766	28.292	29.1693	29.1221	28.308	28.2406	28.691	29.66	29.3976	29.1357	29.0397	29.4327	27.9372	27.3335	28.9108	-0.603607	0.973608	-1.57721	28.6343	29.1457	28.2743	0.511411	-0.359945	0.871356	29.1755	29.2667	29.2362	0.0912017	0.0607031	0.0304985
P25786;F5GX11;B4DEV8;F5H112	P25786;F5GX11;B4DEV8	16;14;8;1	16;14;8;1	16;14;8;1	Proteasome subunit alpha type-1;Proteasome subunit alpha type	PSMA1	sp|P25786|PSA1_HUMAN Proteasome subunit alpha type-1 OS=Homo sapiens OX=9606 GN=PSMA1 PE=1 SV=1;tr|F5GX11|F5GX11_HUMAN Proteasome endopeptidase complex OS=Homo sapiens OX=9606 GN=PSMA1 PE=1 SV=1;tr|B4DEV8|B4DEV8_HUMAN Proteasome subunit alpha type OS=Homo	2441	29.1379	29.3904	28.7974	28.6843	28.7136	28.77	29.5806	28.6078	28.8663	28.6894	28.8043	28.7807	29.7006	29.8613	30.099	29.5426	29.5195	29.8672	29.2642	28.7408	28.7418	-0.52336	-0.52235	-0.00100944	29.0942	28.7778	28.7925	-0.316407	-0.301703	-0.0147039	29.7809	29.8208	29.6933	0.0398684	-0.0876027	0.127471
P25788;G3V4X5;G3V3W4;G3V5N4;H0YJ03	P25788;G3V4X5	12;6;2;2;1	12;6;2;2;1	12;6;2;2;1	Proteasome subunit alpha type-3	PSMA3	sp|P25788|PSA3_HUMAN Proteasome subunit alpha type-3 OS=Homo sapiens OX=9606 GN=PSMA3 PE=1 SV=2;tr|G3V4X5|G3V4X5_HUMAN Proteasome endopeptidase complex OS=Homo sapiens OX=9606 GN=PSMA3 PE=1 SV=1	2442	26.3235	26.6596	26.245	25.9345	25.8685	25.6904	26.6882	25.8965	25.7443	25.9378	26.1541	25.9689	27.149	27.0715	27.4842	26.9494	26.7157	26.6663	26.4916	26.0898	25.7794	-0.401818	-0.712155	0.310337	26.2923	25.8411	26.0615	-0.451282	-0.230841	-0.220441	27.1103	27.2168	26.691	0.106509	-0.419282	0.525791
P25789;H0YN18;H0YMZ1;H0YL69;H0YMA1;H0YKT8;H0YMI6;H0YKS0;H0YLC2;H0YMV3;H0YLS6	P25789;H0YN18;H0YMZ1;H0YL69;H0YMA1;H0YKT8;H0YMI6;H0YKS0;H0YLC2	12;11;10;10;9;8;8;6;6;3;3	12;11;10;10;9;8;8;6;6;3;3	12;11;10;10;9;8;8;6;6;3;3	Proteasome subunit alpha type-4;Proteasome subunit alpha type;Proteasome subunit beta type	PSMA4	sp|P25789|PSA4_HUMAN Proteasome subunit alpha type-4 OS=Homo sapiens OX=9606 GN=PSMA4 PE=1 SV=1;tr|H0YN18|H0YN18_HUMAN Proteasome endopeptidase complex OS=Homo sapiens OX=9606 GN=PSMA4 PE=1 SV=1;tr|H0YMZ1|H0YMZ1_HUMAN Proteasome subunit alpha type (Fragmen	2443	24.6548	24.4887	24.2805	24.0211	24.5395	24.5544	25.1141	23.9937	24.638	24.3184	24.4703	24.2658	25.4521	25.9967	26.2909	25.7437	25.6885	25.757	24.5717	24.1508	24.547	-0.420948	-0.0247408	-0.396207	24.5539	24.4782	24.368	-0.0756577	-0.18584	0.110182	25.7244	26.0173	25.7228	0.292906	-0.00165341	0.29456
P26006;K7EMU3;D6R9X8;H0YA32;H0YA49	P26006	9;2;2;1;1	9;2;2;1;1	9;2;2;1;1	Integrin alpha-3;Integrin alpha-3 heavy chain;Integrin alpha-3 light chain	ITGA3	sp|P26006|ITA3_HUMAN Integrin alpha-3 OS=Homo sapiens OX=9606 GN=ITGA3 PE=1 SV=5	2444	24.6993	24.2737	24.2508	23.846	24.6931	23.9258	25.5035	24.7898	23.6673	24.9121	24.7059	24.3032	22.8106	23.0466	22.378	22.6397	22.6782	22.4939	24.4865	24.0484	24.3095	-0.438055	-0.177033	-0.261022	25.1467	24.2897	24.5046	-0.856933	-0.642093	-0.214841	22.9286	22.5088	22.586	-0.419751	-0.342557	-0.0771942
P26038;V9GZ54;E9PNP4	P26038	47;6;1	33;4;0	31;4;0	Moesin	MSN	sp|P26038|MOES_HUMAN Moesin OS=Homo sapiens OX=9606 GN=MSN PE=1 SV=3	2445	28.1039	27.9563	27.5471	27.6846	27.6319	27.0644	29.0473	28.0079	27.4252	27.8909	27.7083	27.3899	25.1754	25.2775	25.236	25.4357	25.2323	25.9604	28.0301	27.6158	27.3481	-0.414244	-0.68197	0.267726	28.5276	27.658	27.5491	-0.869553	-0.97845	0.108897	25.2265	25.3358	25.5964	0.109379	0.3699	-0.260521
P26196;Q8IV96	P26196	13;5	13;5	13;5	Probable ATP-dependent RNA helicase DDX6	DDX6	sp|P26196|DDX6_HUMAN Probable ATP-dependent RNA helicase DDX6 OS=Homo sapiens OX=9606 GN=DDX6 PE=1 SV=2	2446	23.8595	24.2976	23.9133	24.1124	24.2152	24.1037	24.3963	23.6956	23.8479	24.0534	24.6171	24.4741	24.6108	25.026	24.7198	24.8626	24.7657	24.7661	24.0785	24.0129	24.1595	-0.0656568	0.0809271	-0.146584	24.046	23.9507	24.5456	-0.0952785	0.499666	-0.594945	24.8184	24.7912	24.7659	-0.0271828	-0.0525191	0.0253363
P26232;C9IZ88;C9J144	P26232	7;2;1	1;1;1	1;1;1	Catenin alpha-2	CTNNA2	sp|P26232|CTNA2_HUMAN Catenin alpha-2 OS=Homo sapiens OX=9606 GN=CTNNA2 PE=1 SV=5	2447							18.3368												#DIV/0!	#DIV/0!	#DIV/0!	#DIV/0!	#DIV/0!	#DIV/0!	18.3368	#DIV/0!	#DIV/0!	#DIV/0!	#DIV/0!	#DIV/0!	#DIV/0!	#DIV/0!	#DIV/0!	#DIV/0!	#DIV/0!	#DIV/0!
P26358;K7EJL0;K7ENW7;K7EMU8;K7EIZ6;K7ENQ6;K7ERQ1;K7ELB1	P26358	22;5;5;3;2;2;1;1	22;5;5;3;2;2;1;1	22;5;5;3;2;2;1;1	DNA (cytosine-5)-methyltransferase 1	DNMT1	sp|P26358|DNMT1_HUMAN DNA (cytosine-5)-methyltransferase 1 OS=Homo sapiens OX=9606 GN=DNMT1 PE=1 SV=2	2448	23.5543	22.5042	21.5401	22.4011	23.0839	22.7483	24.9933	24.6028	23.7344	24.7055	23.4211	23.6612	23.1961	23.4086	23.3998	23.9722	23.4276	23.8683	23.0292	21.9706	22.9161	-1.05859	-0.113113	-0.945473	24.7981	24.2199	23.5412	-0.578154	-1.2569	0.67875	23.3024	23.686	23.648	0.383628	0.345599	0.0380289
P26368;K7ENG2;K7ELP8	P26368;K7ENG2	11;8;2	11;8;2	11;8;2	Splicing factor U2AF 65 kDa subunit	U2AF2	sp|P26368|U2AF2_HUMAN Splicing factor U2AF 65 kDa subunit OS=Homo sapiens OX=9606 GN=U2AF2 PE=1 SV=4;tr|K7ENG2|K7ENG2_HUMAN U2 snRNP auxiliary factor large subunit OS=Homo sapiens OX=9606 GN=U2AF2 PE=1 SV=1	2449	24.2772	24.1518	23.5417	23.8307	23.3656	23.328	24.0268	23.4083	22.7554	23.8314	23.5761	23.1546	24.2201	24.1732	24.4048	24.5772	24.8377	23.9809	24.2145	23.6862	23.3468	-0.528288	-0.8677	0.339412	23.7176	23.2934	23.3654	-0.424168	-0.352217	-0.0719508	24.1967	24.491	24.4093	0.29436	0.212649	0.0817105
P26373;J3QSB4;H3BTH3;H3BUK8;J3KS98	P26373;J3QSB4	7;5;2;1;1	7;5;2;1;1	7;5;2;1;1	60S ribosomal protein L13	RPL13	sp|P26373|RL13_HUMAN 60S ribosomal protein L13 OS=Homo sapiens OX=9606 GN=RPL13 PE=1 SV=4;tr|J3QSB4|J3QSB4_HUMAN 60S ribosomal protein L13 (Fragment) OS=Homo sapiens OX=9606 GN=RPL13 PE=1 SV=1	2450	23.9079	24.1187	24.0637	23.5836	24.0819	25.1112	24.9382	24.8368	24.3204	25.5323	24.0959	24.6154	23.776	24.2269	24.4821	23.7625	23.9623	23.2551	24.0133	23.8236	24.5966	-0.189694	0.583244	-0.772938	24.8875	24.9264	24.3556	0.0388561	-0.5319	0.570756	24.0014	24.1223	23.6087	0.120878	-0.392725	0.513602
P26583;D6R9A6	P26583;D6R9A6	17;11	17;11	14;8	High mobility group protein B2	HMGB2	sp|P26583|HMGB2_HUMAN High mobility group protein B2 OS=Homo sapiens OX=9606 GN=HMGB2 PE=1 SV=2;tr|D6R9A6|D6R9A6_HUMAN High mobility group protein B2 (Fragment) OS=Homo sapiens OX=9606 GN=HMGB2 PE=1 SV=1	2451	27.2331	26.8597	25.15	25.4922	24.8993	24.8488	27.6433	28.1422	26.7465	27.7974	25.975	26.5522	28.0012	28.3382	29.0533	28.2226	27.989	27.7434	27.0464	25.3211	24.874	-1.72532	-2.17233	0.447013	27.8928	27.2719	26.2636	-0.620831	-1.62916	1.00833	28.1697	28.638	27.8662	0.468314	-0.303465	0.771778
P26639;D6RCA5;D6R9F8;D6RDJ6;D6RBR8;D6RJ97;D6RHV7;D6RCS6	P26639	34;7;7;7;3;1;1;1	34;7;7;7;3;1;1;1	33;7;7;7;3;1;1;1	Threonine--tRNA ligase, cytoplasmic	TARS	sp|P26639|SYTC_HUMAN Threonine--tRNA ligase 1, cytoplasmic OS=Homo sapiens OX=9606 GN=TARS1 PE=1 SV=3	2452	26.3074	25.767	25.2588	25.5326	25.9532	25.3522	26.6251	25.3314	25.2353	25.7686	25.4516	25.2577	26.2864	26.4251	26.4987	26.6248	26.7107	26.7016	26.0372	25.3957	25.6527	-0.641549	-0.384542	-0.257007	25.9782	25.5019	25.3546	-0.476294	-0.623591	0.147297	26.3557	26.5617	26.7062	0.20601	0.350436	-0.144426
P26640;A0A140T936;A0A140T954;A2ABF4;A0A0G2JJT9;H0Y426;A0A140T904	P26640;A0A140T936	33;31;8;4;4;4;2	33;31;8;4;4;4;2	33;31;8;4;4;4;2	Valine--tRNA ligase	VARS	sp|P26640|SYVC_HUMAN Valine--tRNA ligase OS=Homo sapiens OX=9606 GN=VARS1 PE=1 SV=4;tr|A0A140T936|A0A140T936_HUMAN Valyl-tRNA synthetase (Fragment) OS=Homo sapiens OX=9606 GN=VARS1 PE=1 SV=1	2453	25.54	25.4919	24.7855	25.1622	25.2976	25.0088	25.7159	24.9608	24.9771	25.0139	25.0134	24.8815	25.0517	25.106	25.1872	25.1625	25.1128	25.1088	25.516	24.9738	25.1532	-0.542107	-0.362783	-0.179324	25.3384	24.9955	24.9475	-0.342839	-0.390904	0.0480645	25.0788	25.1748	25.1108	0.0959981	0.0319356	0.0640625
P26641	P26641	26	26	26	Elongation factor 1-gamma	EEF1G	sp|P26641|EF1G_HUMAN Elongation factor 1-gamma OS=Homo sapiens OX=9606 GN=EEF1G PE=1 SV=3	2454	29.4462	29.327	28.9193	29.3452	29.3322	29.1714	29.3292	28.9345	29.2881	28.5834	29.2839	28.8948	29.35	29.3581	29.1512	29.0642	28.954	29.1883	29.3866	29.1323	29.2518	-0.254361	-0.13481	-0.119551	29.1318	28.9358	29.0893	-0.196079	-0.0425155	-0.153564	29.354	29.1077	29.0711	-0.246317	-0.282908	0.0365909
P27105;F8VSL7	P27105;F8VSL7	4;2	4;2	4;2	Erythrocyte band 7 integral membrane protein	STOM	sp|P27105|STOM_HUMAN Stomatin OS=Homo sapiens OX=9606 GN=STOM PE=1 SV=3;tr|F8VSL7|F8VSL7_HUMAN Erythrocyte band 7 integral membrane protein OS=Homo sapiens OX=9606 GN=STOM PE=1 SV=1	2455													21.182	21.9113	20.7846	20.6168	21.2413	21.0006	#DIV/0!	#DIV/0!	#DIV/0!	#DIV/0!	#DIV/0!	#DIV/0!	#DIV/0!	#DIV/0!	#DIV/0!	#DIV/0!	#DIV/0!	#DIV/0!	21.5467	20.7007	21.1209	-0.84597	-0.425766	-0.420205
P27144;F8VS11	P27144;F8VS11	13;11	13;11	13;11	Adenylate kinase 4, mitochondrial	AK4	sp|P27144|KAD4_HUMAN Adenylate kinase 4, mitochondrial OS=Homo sapiens OX=9606 GN=AK4 PE=1 SV=1;tr|F8VS11|F8VS11_HUMAN Nucleoside-diphosphate kinase OS=Homo sapiens OX=9606 GN=AK4 PE=1 SV=1	2456	21.1202				22.8315		22.63	22.6652		22.476			23.3272	24.4944	25.4972	25.3871	24.6297	24.7304	21.1202	#DIV/0!	22.8315	#DIV/0!	1.71129	#DIV/0!	22.6476	22.476	#DIV/0!	-0.171642	#DIV/0!	#DIV/0!	23.9108	25.4422	24.6801	1.53141	0.76932	0.762086
P27348;E9PG15	P27348;E9PG15	17;9	13;8	13;8	14-3-3 protein theta	YWHAQ	sp|P27348|1433T_HUMAN 14-3-3 protein theta OS=Homo sapiens OX=9606 GN=YWHAQ PE=1 SV=1;tr|E9PG15|E9PG15_HUMAN 14-3-3 protein theta (Fragment) OS=Homo sapiens OX=9606 GN=YWHAQ PE=1 SV=1	2457	27.2121	27.2473	26.075	26.6075	25.6643	25.8882	27.5503	26.4679	26.5343	26.8383	26.6682	26.1008	28.3155	28.182	28.3792	28.1579	28.1141	27.9033	27.2297	26.3412	25.7762	-0.888417	-1.45343	0.565016	27.0091	26.6863	26.3845	-0.322805	-0.624664	0.301859	28.2487	28.2686	28.0087	0.0198105	-0.240073	0.259884
P27361;E9PQW4;E9PBK7;E9PJF0;B3KR49;H0YEX6;E9PRH7;H0YDH9;K7ELV1;K7EN18;P31152;Q16659	P27361;E9PQW4;E9PBK7;E9PJF0;B3KR49	19;17;15;14;10;6;6;2;1;1;1;1	15;13;12;10;7;6;6;0;0;0;0;0	15;13;12;10;7;6;6;0;0;0;0;0	Mitogen-activated protein kinase 3;Mitogen-activated protein kinase	MAPK3	sp|P27361|MK03_HUMAN Mitogen-activated protein kinase 3 OS=Homo sapiens OX=9606 GN=MAPK3 PE=1 SV=4;tr|E9PQW4|E9PQW4_HUMAN Mitogen-activated protein kinase OS=Homo sapiens OX=9606 GN=MAPK3 PE=1 SV=1;tr|E9PBK7|E9PBK7_HUMAN Mitogen-activated protein kinase OS	2458							22.3311	21.4726			20.4744		24.3099	24.7718	25.158	24.4596	24.5494	24.8151	#DIV/0!	#DIV/0!	#DIV/0!	#DIV/0!	#DIV/0!	#DIV/0!	21.9019	#DIV/0!	20.4744	#DIV/0!	-1.42748	#DIV/0!	24.5408	24.8088	24.6822	0.267982	0.141418	0.126564
P27449	P27449	1	1	1	V-type proton ATPase 16 kDa proteolipid subunit	ATP6V0C	sp|P27449|VATL_HUMAN V-type proton ATPase 16 kDa proteolipid subunit OS=Homo sapiens OX=9606 GN=ATP6V0C PE=1 SV=1	2459				20.6986									21.5804	22.7432	21.3468	21.4743	21.6055	21.4983	#DIV/0!	20.6986	#DIV/0!	#DIV/0!	#DIV/0!	#DIV/0!	#DIV/0!	#DIV/0!	#DIV/0!	#DIV/0!	#DIV/0!	#DIV/0!	22.1618	21.4105	21.5519	-0.751307	-0.609927	-0.14138
P27482	P27482	10	8	8	Calmodulin-like protein 3	CALML3	sp|P27482|CALL3_HUMAN Calmodulin-like protein 3 OS=Homo sapiens OX=9606 GN=CALML3 PE=1 SV=2	2460	22.3167	22.7904	24.8929	20.7744	21.6802	24.791	22.0586	25.0584	27.9822	25.4091	21.1805	25.1496	22.155	20.2166	21.7233		21.3124	20.7421	22.5535	22.8337	23.2356	0.28014	0.682069	-0.40193	23.5585	26.6957	23.1651	3.1372	-0.393404	3.5306	21.1858	21.7233	21.0273	0.53751	-0.158517	0.696027
X1WI28;P27635;F8W7C6;A0A087WV22;H7C123;H7C2C5;Q96L21;B8A6G2;A6QRI9	X1WI28;P27635;F8W7C6;A0A087WV22;H7C123;H7C2C5	8;8;7;7;5;5;3;1;1	8;8;7;7;5;5;3;1;1	8;8;7;7;5;5;3;1;1	60S ribosomal protein L10	RPL10	tr|X1WI28|X1WI28_HUMAN 60S ribosomal protein L10 (Fragment) OS=Homo sapiens OX=9606 GN=RPL10 PE=1 SV=7;sp|P27635|RL10_HUMAN 60S ribosomal protein L10 OS=Homo sapiens OX=9606 GN=RPL10 PE=1 SV=4;tr|F8W7C6|F8W7C6_HUMAN 60S ribosomal protein L10 OS=Homo sapien	2461	23.4314	23.3305	23.3461	23.1515	23.6328	24.7741	24.1116	23.935		24.6326	23.0715	24.3286	22.2944	24.5375	24.3808	24.3499	24.2794	23.6555	23.3809	23.2488	24.2034	-0.132113	0.822532	-0.954645	24.0233	24.6326	23.7001	0.609289	-0.323217	0.932506	23.416	24.3653	23.9675	0.949363	0.551467	0.397896
P27694;I3L4R8;I3L524;I3L2M5	P27694;I3L4R8	17;10;1;1	17;10;1;1	17;10;1;1	Replication protein A 70 kDa DNA-binding subunit;Replication protein A 70 kDa DNA-binding subunit, N-terminally processed	RPA1	sp|P27694|RFA1_HUMAN Replication protein A 70 kDa DNA-binding subunit OS=Homo sapiens OX=9606 GN=RPA1 PE=1 SV=2;tr|I3L4R8|I3L4R8_HUMAN Replication protein A 70 kDa DNA-binding subunit (Fragment) OS=Homo sapiens OX=9606 GN=RPA1 PE=1 SV=1	2462	23.6619	22.6291	22.6745	22.8143	23.4011	23.0455	23.76	23.417	23.0916	23.8513	23.0452	23.2738	23.8204	23.8648	24.1236	24.6357	24.3516	24.7718	23.1455	22.7444	23.2233	-0.401081	0.0778041	-0.478885	23.5885	23.4714	23.1595	-0.117075	-0.428992	0.311918	23.8426	24.3797	24.5617	0.537101	0.719177	-0.182075
P27695;G3V3M6;G3V5Q1;G3V3C7;A0A0C4DGK8;G3V5D9;G3V5M0;G3V359;H7C4A8;G3V3Y6;G3V2D9	P27695;G3V3M6;G3V5Q1;G3V3C7;A0A0C4DGK8;G3V5D9	16;15;14;12;11;8;7;7;5;2;2	16;15;14;12;11;8;7;7;5;2;2	16;15;14;12;11;8;7;7;5;2;2	DNA-(apurinic or apyrimidinic site) lyase;DNA-(apurinic or apyrimidinic site) lyase, mitochondrial	APEX1	sp|P27695|APEX1_HUMAN DNA-(apurinic or apyrimidinic site) endonuclease OS=Homo sapiens OX=9606 GN=APEX1 PE=1 SV=2;tr|G3V3M6|G3V3M6_HUMAN DNA-(apurinic or apyrimidinic site) endonuclease (Fragment) OS=Homo sapiens OX=9606 GN=APEX1 PE=1 SV=1;tr|G3V5Q1|G3V5Q1	2463	25.9076	24.6415	24.8089	24.1903	24.6865	23.8783	25.9805	25.5817	24.5457	25.519	24.6521	24.7904	26.0999	26.092	26.3492	26.2643	26.3278	26.2609	25.2746	24.4996	24.2824	-0.774961	-0.9922	0.217239	25.7811	25.0323	24.7213	-0.748739	-1.05981	0.311069	26.0959	26.3068	26.2944	0.210829	0.198434	0.0123959
P27797;K7EJB9;K7EL50	P27797;K7EJB9	25;16;4	25;16;4	25;16;4	Calreticulin	CALR	sp|P27797|CALR_HUMAN Calreticulin OS=Homo sapiens OX=9606 GN=CALR PE=1 SV=1;tr|K7EJB9|K7EJB9_HUMAN Calreticulin (Fragment) OS=Homo sapiens OX=9606 GN=CALR PE=1 SV=1	2464	28.6455	28.7614	28.8841	28.6328	27.705	27.0451	28.4206	27.0127	27.1478	28.3933	27.3324	27.0802	28.6043	28.5433	28.8688	29.1099	28.9294	28.6376	28.7034	28.7584	27.375	0.0549915	-1.32841	1.3834	27.7166	27.7705	27.2063	0.0539079	-0.510353	0.564261	28.5738	28.9893	28.7835	0.415539	0.2097	0.205839
P27824;H0Y9Q7;D6RB85;D6RDP7;D6RAU8;D6RGY2;D6RFL1;D6RAQ8;H0Y9H1;D6RHJ3;D6RD16	P27824;H0Y9Q7	36;18;16;16;14;12;9;8;8;2;2	36;18;16;16;14;12;9;8;8;2;2	36;18;16;16;14;12;9;8;8;2;2	Calnexin	CANX	sp|P27824|CALX_HUMAN Calnexin OS=Homo sapiens OX=9606 GN=CANX PE=1 SV=2;tr|H0Y9Q7|H0Y9Q7_HUMAN Calnexin (Fragment) OS=Homo sapiens OX=9606 GN=CANX PE=1 SV=1	2465	26.7684	26.6642	27.2626	27.247	25.7645	25.611	26.6285	25.4347	26.1437	26.6389	25.5683	25.3317	27.6223	27.6213	28.0368	28.228	27.9088	27.9018	26.7163	27.2548	25.6878	0.538472	-1.02854	1.56702	26.0316	26.3913	25.45	0.359703	-0.581627	0.94133	27.6218	28.1324	27.9053	0.510638	0.283543	0.227095
X5D2R7;P28062;Q5JNW7;A0A140T998	X5D2R7;P28062;Q5JNW7;A0A140T998	4;4;3;3	4;4;3;3	4;4;3;3	Proteasome subunit beta type;Proteasome subunit beta type-8	PSM8;PSMB8	tr|X5D2R7|X5D2R7_HUMAN Proteasome subunit beta OS=Homo sapiens OX=9606 GN=PSMB8 PE=1 SV=1;sp|P28062|PSB8_HUMAN Proteasome subunit beta type-8 OS=Homo sapiens OX=9606 GN=PSMB8 PE=1 SV=3;tr|Q5JNW7|Q5JNW7_HUMAN Proteasome endopeptidase complex OS=Homo sapiens	2466	24.3294	24.0868	24.0167	23.77	22.9648		24.5477	24.2821	23.2565	23.1514	24.4399		21.1459			20.6258	20.6558	20.4626	24.2081	23.8934	22.9648	-0.314684	-1.2433	0.928615	24.4149	23.2039	24.4399	-1.21096	0.0249626	-1.23592	21.1459	20.6258	20.5592	-0.5201	-0.58667	0.06657
P28066	P28066	11	11	11	Proteasome subunit alpha type-5	PSMA5	sp|P28066|PSA5_HUMAN Proteasome subunit alpha type-5 OS=Homo sapiens OX=9606 GN=PSMA5 PE=1 SV=3	2467	26.3452	26.3961	26.4298	26.1881	26.1604	25.4031	26.6591	26.0803	25.5883	26.0749	26.3823	25.6124	27.3165	27.2576	27.7941	27.0776	27.2726	26.6262	26.3707	26.3089	25.7818	-0.0617117	-0.588896	0.527184	26.3697	25.8316	25.9974	-0.538089	-0.372342	-0.165747	27.2871	27.4358	26.9494	0.148788	-0.337687	0.486475
P28070	P28070	10	10	10	Proteasome subunit beta type-4	PSMB4	sp|P28070|PSB4_HUMAN Proteasome subunit beta type-4 OS=Homo sapiens OX=9606 GN=PSMB4 PE=1 SV=4	2468	24.9559	25.3506	25.4598	24.862	24.8062	25.1544	25.385	24.1756	23.9808	24.7333	25.2751	25.0847	26.5033	26.47	26.8182	26.0587	26.1724	26.1355	25.1532	25.1609	24.9803	0.00769655	-0.172957	0.180654	24.7803	24.3571	25.1799	-0.423263	0.399582	-0.822846	26.4867	26.4385	26.1539	-0.0481988	-0.332715	0.284516
P28072;A0A087X2I4;I3L3X7	P28072;A0A087X2I4	6;3;2	6;3;2	6;3;2	Proteasome subunit beta type-6;Proteasome subunit beta type	PSMB6	sp|P28072|PSB6_HUMAN Proteasome subunit beta type-6 OS=Homo sapiens OX=9606 GN=PSMB6 PE=1 SV=4;tr|A0A087X2I4|A0A087X2I4_HUMAN Proteasome subunit beta OS=Homo sapiens OX=9606 GN=PSMB6 PE=1 SV=1	2469	24.7124	24.7918	25.1335	24.7564	24.3819	24.6514	25.2046	24.5391	24.7076	24.536	24.8945	24.354	26.087	26.0971	26.6777	26.3356	26.3571	26.1339	24.7521	24.945	24.5166	0.192862	-0.235462	0.428325	24.8719	24.6218	24.6242	-0.25006	-0.247622	-0.00243772	26.092	26.5067	26.2455	0.414647	0.153455	0.261192
P28074;H0YJM8;G8JLC2;G3V3K3	P28074	16;4;2;2	16;4;2;2	16;4;2;2	Proteasome subunit beta type-5	PSMB5	sp|P28074|PSB5_HUMAN Proteasome subunit beta type-5 OS=Homo sapiens OX=9606 GN=PSMB5 PE=1 SV=3	2470	25.8033	25.6357	26.0792	25.5914	26.0132	26.2501	26.4898	25.7775	25.2569	25.761	25.6336	25.6647	27.3385	27.0654	27.4873	26.9768	27.0312	27.0177	25.7195	25.8353	26.1317	0.115797	0.412123	-0.296326	26.1337	25.5089	25.6491	-0.624743	-0.484518	-0.140225	27.2019	27.2321	27.0244	0.0301349	-0.177522	0.207657
P28300;H0YAL3	P28300	4;1	4;1	4;1	Protein-lysine 6-oxidase	LOX	sp|P28300|LYOX_HUMAN Protein-lysine 6-oxidase OS=Homo sapiens OX=9606 GN=LOX PE=1 SV=2	2471	23.167	23.5878		22.536	21.1471		22.35	23.4837	23.8959	23.1423	23.1948	22.8991							23.3774	22.536	21.1471	-0.841425	-2.23036	1.38893	22.9169	23.5191	23.0469	0.602229	0.130088	0.472141	#DIV/0!	#DIV/0!	#DIV/0!	#DIV/0!	#DIV/0!	#DIV/0!
P28331;B4DJ81;C9JPQ5;F8WDL5	P28331;B4DJ81	20;18;2;1	20;18;2;1	20;18;2;1	NADH-ubiquinone oxidoreductase 75 kDa subunit, mitochondrial	NDUFS1	sp|P28331|NDUS1_HUMAN NADH-ubiquinone oxidoreductase 75 kDa subunit, mitochondrial OS=Homo sapiens OX=9606 GN=NDUFS1 PE=1 SV=3;tr|B4DJ81|B4DJ81_HUMAN NADH-ubiquinone oxidoreductase 75 kDa subunit, mitochondrial OS=Homo sapiens OX=9606 GN=NDUFS1 PE=1 SV=1	2472	24.764	24.7961	24.5922	24.6605	24.7234	24.5801	24.5355	24.1329	24.5877	24.3727	25.0155	24.7782	24.6918	24.7502	23.8758	24.0017	24.0971	23.3381	24.78	24.6264	24.6518	-0.153623	-0.128239	-0.0253842	24.3342	24.4802	24.8968	0.146017	0.562658	-0.416641	24.721	23.9387	23.7176	-0.782241	-1.00338	0.221144
P28482	P28482	21	21	17	Mitogen-activated protein kinase 1	MAPK1	sp|P28482|MK01_HUMAN Mitogen-activated protein kinase 1 OS=Homo sapiens OX=9606 GN=MAPK1 PE=1 SV=3	2473	25.4143	24.5436	23.788	23.9256	24.6488	23.8398	25.6467	24.6461	24.445	25.1435	27.773	28.4834	30.1352	28.1443	28.5938	26.9848	26.4427	26.482	24.979	23.8568	24.2443	-1.12218	-0.734638	-0.387538	25.1464	24.7943	28.1282	-0.352149	2.98176	-3.33391	29.1397	27.7893	26.4624	-1.35043	-2.67739	1.32696
P28838;H0Y9Q1;H0Y983	P28838	29;12;4	29;12;4	29;12;4	Cytosol aminopeptidase	LAP3	sp|P28838|AMPL_HUMAN Cytosol aminopeptidase OS=Homo sapiens OX=9606 GN=LAP3 PE=1 SV=3	2474	25.5158	25.3492	24.7647	24.7422	24.9327	24.7742	25.0206	24.6682	24.216	24.6772	24.7395	24.2427	26.7201	27.0512	27.1638	27.1409	26.904	27.2109	25.4325	24.7534	24.8534	-0.679052	-0.57902	-0.100032	24.8444	24.4466	24.4911	-0.397786	-0.353309	-0.0444768	26.8857	27.1524	27.0574	0.266705	0.171763	0.0949422
R4GN49;P29034	R4GN49;P29034	5;5	5;5	5;5	Protein S100-A2	S100A2	tr|R4GN49|R4GN49_HUMAN Protein S100-A2 OS=Homo sapiens OX=9606 GN=S100A2 PE=1 SV=1;sp|P29034|S10A2_HUMAN Protein S100-A2 OS=Homo sapiens OX=9606 GN=S100A2 PE=1 SV=3	2475						26.6027	25.4553	26.0603		25.1812		25.5164							#DIV/0!	#DIV/0!	26.6027	#DIV/0!	#DIV/0!	#DIV/0!	25.7578	25.1812	25.5164	-0.576593	-0.241356	-0.335237	#DIV/0!	#DIV/0!	#DIV/0!	#DIV/0!	#DIV/0!	#DIV/0!
P29083;E9PER7;C9IYL4;C9J329	P29083;E9PER7	5;3;2;1	5;3;2;1	5;3;2;1	General transcription factor IIE subunit 1	GTF2E1	sp|P29083|T2EA_HUMAN General transcription factor IIE subunit 1 OS=Homo sapiens OX=9606 GN=GTF2E1 PE=1 SV=2;tr|E9PER7|E9PER7_HUMAN General transcription factor IIE subunit 1 (Fragment) OS=Homo sapiens OX=9606 GN=GTF2E1 PE=1 SV=1	2476	21.8407	21.8894	22.6531	23.67	23.9616	22.7313	22.1945	21.5528	22.4614	21.8322	24.1482	22.5489		21.7255	22.2608		21.9692	21.5482	21.865	23.1616	23.3465	1.29653	1.48144	-0.184915	21.8737	22.1468	23.3485	0.273139	1.47486	-1.20172	21.7255	22.2608	21.7587	0.535288	0.0331315	0.502157
P29084;E5RH41;E5RK24;E5RIW4	P29084;E5RH41	5;3;1;1	5;3;1;1	5;3;1;1	Transcription initiation factor IIE subunit beta	GTF2E2	sp|P29084|T2EB_HUMAN Transcription initiation factor IIE subunit beta OS=Homo sapiens OX=9606 GN=GTF2E2 PE=1 SV=1;tr|E5RH41|E5RH41_HUMAN Transcription initiation factor IIE subunit beta (Fragment) OS=Homo sapiens OX=9606 GN=GTF2E2 PE=1 SV=1	2477				22.4231	21.7143		22.1003		22.1684	22.2334	23.2443					20.726		21.1957	#DIV/0!	22.4231	21.7143	#DIV/0!	#DIV/0!	0.708776	22.1003	22.2009	23.2443	0.100649	1.14402	-1.04337	#DIV/0!	20.726	21.1957	#DIV/0!	#DIV/0!	-0.469739
P29144;A0A494C1B8;Q5VZU9;A0A494C0U1;A0A494C1S4;A0A494C0A3;A0A494C1L2;A0A494C0X4;A0A494C1S6;A0A494C159	P29144;A0A494C1B8;Q5VZU9;A0A494C0U1	39;38;38;36;6;4;2;2;2;1	39;38;38;36;6;4;2;2;2;1	39;38;38;36;6;4;2;2;2;1	Tripeptidyl-peptidase 2	TPP2	sp|P29144|TPP2_HUMAN Tripeptidyl-peptidase 2 OS=Homo sapiens OX=9606 GN=TPP2 PE=1 SV=4;tr|A0A494C1B8|A0A494C1B8_HUMAN Tripeptidyl-peptidase 2 OS=Homo sapiens OX=9606 GN=TPP2 PE=1 SV=1;tr|Q5VZU9|Q5VZU9_HUMAN Tripeptidyl-peptidase 2 OS=Homo sapiens OX=9606 G	2478	26.622	26.3309	25.7205	26.2	25.7801	25.8279	25.8775	25.6755	25.6611	25.3666	25.9874	25.6369	25.1321	24.8639	25.2477	25.2376	25.0935	25.1371	26.4764	25.9603	25.804	-0.516196	-0.672434	0.156237	25.7765	25.5138	25.8122	-0.262679	0.0356549	-0.298334	24.998	25.2426	25.1153	0.244617	0.117279	0.127337
P29218;E5RIP7;H0YBL1;E5RG94;E5RHE9;E5RI82;E5RGY4;E5RIF4;E5RG13	P29218;E5RIP7;H0YBL1;E5RG94;E5RHE9;E5RI82;E5RGY4;E5RIF4	9;7;7;6;6;6;6;5;4	9;7;7;6;6;6;6;5;4	9;7;7;6;6;6;6;5;4	Inositol monophosphatase 1	IMPA1	sp|P29218|IMPA1_HUMAN Inositol monophosphatase 1 OS=Homo sapiens OX=9606 GN=IMPA1 PE=1 SV=1;tr|E5RIP7|E5RIP7_HUMAN Inositol-1-monophosphatase (Fragment) OS=Homo sapiens OX=9606 GN=IMPA1 PE=1 SV=8;tr|H0YBL1|H0YBL1_HUMAN Inositol-1-monophosphatase (Fragment)	2479	23.3549	22.7146		22.1828	22.3842		23.8592	22.7837	23.2406	23.4945	22.3096	22.3382	23.1858	23.5447	24.1508	23.7801	23.5231	23.6927	23.0347	22.1828	22.3842	-0.851888	-0.650557	-0.201331	23.3215	23.3675	22.3239	0.0460551	-0.997567	1.04362	23.3653	23.9654	23.6079	0.60019	0.242687	0.357503
P29279	P29279	1	1	1	Connective tissue growth factor	CTGF	sp|P29279|CCN2_HUMAN CCN family member 2 OS=Homo sapiens OX=9606 GN=CCN2 PE=1 SV=2	2480							19.0072												#DIV/0!	#DIV/0!	#DIV/0!	#DIV/0!	#DIV/0!	#DIV/0!	19.0072	#DIV/0!	#DIV/0!	#DIV/0!	#DIV/0!	#DIV/0!	#DIV/0!	#DIV/0!	#DIV/0!	#DIV/0!	#DIV/0!	#DIV/0!
P29317	P29317	17	17	16	Ephrin type-A receptor 2	EPHA2	sp|P29317|EPHA2_HUMAN Ephrin type-A receptor 2 OS=Homo sapiens OX=9606 GN=EPHA2 PE=1 SV=2	2481	25.1928	24.6378	25.0749	25.4675	25.9087	25.5214	25.9615	25.5669	25.3705	25.7037	25.7971	25.1871							24.9153	25.2712	25.7151	0.355892	0.79975	-0.443858	25.7642	25.5371	25.4921	-0.227149	-0.272081	0.0449322	#DIV/0!	#DIV/0!	#DIV/0!	#DIV/0!	#DIV/0!	#DIV/0!
P29350;F5H0N8;F5H5H9;F5H1Z8;F5GY79;F5H1V7;F5H4Z1;F5GXD4;U3KQS1	P29350	12;5;4;4;3;2;2;2;2	12;5;4;4;3;2;2;2;2	12;5;4;4;3;2;2;2;2	Tyrosine-protein phosphatase non-receptor type 6	PTPN6	sp|P29350|PTN6_HUMAN Tyrosine-protein phosphatase non-receptor type 6 OS=Homo sapiens OX=9606 GN=PTPN6 PE=1 SV=1	2482		21.5878				21.6045						21.2479	22.349	22.4327	22.3926	22.9222	22.875	22.4036	21.5878	#DIV/0!	21.6045	#DIV/0!	0.0167008	#DIV/0!	#DIV/0!	#DIV/0!	21.2479	#DIV/0!	#DIV/0!	#DIV/0!	22.3909	22.6574	22.6393	0.26656	0.248412	0.0181476
P29373;Q5SYZ4	P29373;Q5SYZ4	13;11	12;10	12;10	Cellular retinoic acid-binding protein 2	CRABP2	sp|P29373|RABP2_HUMAN Cellular retinoic acid-binding protein 2 OS=Homo sapiens OX=9606 GN=CRABP2 PE=1 SV=2;tr|Q5SYZ4|Q5SYZ4_HUMAN Cellular retinoic acid-binding protein 2 (Fragment) OS=Homo sapiens OX=9606 GN=CRABP2 PE=1 SV=1	2483			21.9104			22.6202		21.2298	21.9192	19.6485			28.4929	29.0259	29.0451	29.203	28.5926	29.2523	#DIV/0!	21.9104	22.6202	#DIV/0!	#DIV/0!	-0.709796	21.2298	20.7838	#DIV/0!	-0.445995	#DIV/0!	#DIV/0!	28.7594	29.1241	28.9225	0.364685	0.163073	0.201612
P29401;A0A0B4J1R6;E9PFF2;F8W888;F8WAX4	P29401;A0A0B4J1R6	38;32;16;6;2	38;32;16;6;2	38;32;16;6;2	Transketolase	TKT	sp|P29401|TKT_HUMAN Transketolase OS=Homo sapiens OX=9606 GN=TKT PE=1 SV=3;tr|A0A0B4J1R6|A0A0B4J1R6_HUMAN Transketolase OS=Homo sapiens OX=9606 GN=TKT PE=1 SV=1	2484	28.3017	28.4618	27.9185	27.8743	28.1714	27.7564	29.2044	28.136	27.9912	28.0454	28.2718	28.0671	28.998	29.2193	29.0717	28.7408	28.8674	29.0465	28.3818	27.8964	27.9639	-0.485323	-0.417853	-0.0674699	28.6702	28.0183	28.1695	-0.651926	-0.500753	-0.151172	29.1087	28.9062	28.957	-0.202434	-0.151706	-0.0507284
P29508	P29508	29	29	15	Serpin B3	SERPINB3	sp|P29508|SPB3_HUMAN Serpin B3 OS=Homo sapiens OX=9606 GN=SERPINB3 PE=1 SV=2	2485	25.196	27.1103	28.7895	26.8388	26.1351	28.6868	25.9398	27.8733	28.6226	27.1057	25.6336	27.007	25.6298	23.4649	23.6999	23.1473	26.9052	23.4413	26.1531	27.8142	27.4109	1.66105	1.25782	0.403226	26.9066	27.8642	26.3203	0.957604	-0.586246	1.54385	24.5473	23.4236	25.1732	-1.12376	0.625887	-1.74965
P29590;H3BT57;H3BT29;H3BUJ5;H3BVD2	P29590;H3BT57;H3BT29;H3BUJ5	10;9;7;6;3	10;9;7;6;3	10;9;7;6;3	Protein PML	PML	sp|P29590|PML_HUMAN Protein PML OS=Homo sapiens OX=9606 GN=PML PE=1 SV=3;tr|H3BT57|H3BT57_HUMAN Protein PML OS=Homo sapiens OX=9606 GN=PML PE=1 SV=1;tr|H3BT29|H3BT29_HUMAN Protein PML (Fragment) OS=Homo sapiens OX=9606 GN=PML PE=1 SV=1;tr|H3BUJ5|H3BUJ5_HUM	2486	25.1653	24.8286	23.7476	24.4764	24.6074	24.6202	23.4511	24.8126	24.6836	24.5807	24.3754	24.1687	21.4747	21.5562	21.4771	21.5669	21.4739	21.6429	24.9969	24.112	24.6138	-0.884958	-0.383125	-0.501832	24.1319	24.6321	24.2721	0.500268	0.140217	0.360051	21.5154	21.522	21.5584	0.00657362	0.0429788	-0.0364052
P29692;E9PK01;E9PQZ1;E9PPR1;E9PL12;E9PQ49;E9PI39;E9PMW7;E9PIZ1	P29692;E9PK01;E9PQZ1;E9PPR1;E9PL12;E9PQ49;E9PI39;E9PMW7	19;15;14;11;11;11;11;10;9	1;1;1;1;1;1;1;1;0	0;0;0;0;0;0;0;0;0	Elongation factor 1-delta	EEF1D	sp|P29692|EF1D_HUMAN Elongation factor 1-delta OS=Homo sapiens OX=9606 GN=EEF1D PE=1 SV=5;tr|E9PK01|E9PK01_HUMAN Elongation factor 1-delta (Fragment) OS=Homo sapiens OX=9606 GN=EEF1D PE=1 SV=1;tr|E9PQZ1|E9PQZ1_HUMAN Elongation factor 1-delta OS=Homo sapien	2487									24.2053										#DIV/0!	#DIV/0!	#DIV/0!	#DIV/0!	#DIV/0!	#DIV/0!	#DIV/0!	24.2053	#DIV/0!	#DIV/0!	#DIV/0!	#DIV/0!	#DIV/0!	#DIV/0!	#DIV/0!	#DIV/0!	#DIV/0!	#DIV/0!
P29762;B5MCB5	P29762;B5MCB5	16;10	16;10	15;9	Cellular retinoic acid-binding protein 1	CRABP1	sp|P29762|RABP1_HUMAN Cellular retinoic acid-binding protein 1 OS=Homo sapiens OX=9606 GN=CRABP1 PE=1 SV=2;tr|B5MCB5|B5MCB5_HUMAN Cellular retinoic acid-binding protein 1 (Fragment) OS=Homo sapiens OX=9606 GN=CRABP1 PE=1 SV=2	2488							20.6042			21.2097			30.3951	29.4439	31.2798	30.1616	29.7293	29.9998	#DIV/0!	#DIV/0!	#DIV/0!	#DIV/0!	#DIV/0!	#DIV/0!	20.6042	21.2097	#DIV/0!	0.605512	#DIV/0!	#DIV/0!	29.9195	30.7207	29.8645	0.80122	-0.0549379	0.856158
P29966	P29966	14	14	13	Myristoylated alanine-rich C-kinase substrate	MARCKS	sp|P29966|MARCS_HUMAN Myristoylated alanine-rich C-kinase substrate OS=Homo sapiens OX=9606 GN=MARCKS PE=1 SV=4	2489													28.3198	26.9984	27.907	26.8586	27.0953	26.8565	#DIV/0!	#DIV/0!	#DIV/0!	#DIV/0!	#DIV/0!	#DIV/0!	#DIV/0!	#DIV/0!	#DIV/0!	#DIV/0!	#DIV/0!	#DIV/0!	27.6591	27.3828	26.9759	-0.276309	-0.683222	0.406913
P29992;K7EL62;O95837;A0A087WVZ3	P29992;K7EL62	18;12;7;3	17;11;6;3	11;7;3;3	Guanine nucleotide-binding protein subunit alpha-11	GNA11	sp|P29992|GNA11_HUMAN Guanine nucleotide-binding protein subunit alpha-11 OS=Homo sapiens OX=9606 GN=GNA11 PE=1 SV=2;tr|K7EL62|K7EL62_HUMAN Guanine nucleotide-binding protein subunit alpha-11 (Fragment) OS=Homo sapiens OX=9606 GN=GNA11 PE=1 SV=1	2490	22.5111	21.1474	21.8112	22.1198	21.9924	21.4122	22.8416	22.15	21.2119	22.9929	22.0587	21.9848	24.2262	24.6563	24.8131	24.7927	24.6043	24.4616	21.8292	21.9655	21.7023	0.136275	-0.126925	0.2632	22.4958	22.1024	22.0218	-0.393415	-0.474053	0.0806381	24.4412	24.8029	24.5329	0.361652	0.0916955	0.269957
P30038;Q5TF55	P30038	16;4	16;4	16;4	Delta-1-pyrroline-5-carboxylate dehydrogenase, mitochondrial	ALDH4A1	sp|P30038|AL4A1_HUMAN Delta-1-pyrroline-5-carboxylate dehydrogenase, mitochondrial OS=Homo sapiens OX=9606 GN=ALDH4A1 PE=1 SV=3	2491													24.8064	25.3926	25.2321	25.3232	24.9556	25.6204	#DIV/0!	#DIV/0!	#DIV/0!	#DIV/0!	#DIV/0!	#DIV/0!	#DIV/0!	#DIV/0!	#DIV/0!	#DIV/0!	#DIV/0!	#DIV/0!	25.0995	25.2776	25.288	0.178154	0.188541	-0.0103872
P30040;F8VY02;F8W1G0	P30040;F8VY02	15;9;3	15;9;3	15;9;3	Endoplasmic reticulum resident protein 29	ERP29	sp|P30040|ERP29_HUMAN Endoplasmic reticulum resident protein 29 OS=Homo sapiens OX=9606 GN=ERP29 PE=1 SV=4;tr|F8VY02|F8VY02_HUMAN Endoplasmic reticulum resident protein 29 OS=Homo sapiens OX=9606 GN=ERP29 PE=1 SV=1	2492	25.3631	25.753	26.604	27.1183	24.7511	24.5798	25.9375	25.1058	27.2106	27.1987	25.6716	24.9556	25.8832	25.7877	25.9043	26.1085	25.781	25.9793	25.558	26.8612	24.6655	1.30313	-0.892563	2.19569	25.5217	27.2047	25.3136	1.683	-0.208088	1.89109	25.8355	26.0064	25.8801	0.170946	0.0446707	0.126276
P30041	P30041	22	22	22	Peroxiredoxin-6	PRDX6	sp|P30041|PRDX6_HUMAN Peroxiredoxin-6 OS=Homo sapiens OX=9606 GN=PRDX6 PE=1 SV=3	2493	25.4315	24.7739	25.0266	24.3964	24.5029	24.5507	26.4859	25.9714	25.5465	25.8282	24.5	24.9303	25.3669	26.4931	26.557	26.771	26.384	26.5187	25.1027	24.7115	24.5268	-0.391207	-0.575912	0.184705	26.2286	25.6873	24.7152	-0.541296	-1.51347	0.972175	25.93	26.664	26.4514	0.734022	0.521341	0.212681
P30043;A0A2R8YEP4;M0R192;A0A2R8Y7Y9;M0QZL1	P30043;A0A2R8YEP4;M0R192;A0A2R8Y7Y9;M0QZL1	11;9;8;7;7	11;9;8;7;7	11;9;8;7;7	Flavin reductase (NADPH)	BLVRB	sp|P30043|BLVRB_HUMAN Flavin reductase (NADPH) OS=Homo sapiens OX=9606 GN=BLVRB PE=1 SV=3;tr|A0A2R8YEP4|A0A2R8YEP4_HUMAN Flavin reductase (NADPH) OS=Homo sapiens OX=9606 GN=BLVRB PE=1 SV=1;tr|M0R192|M0R192_HUMAN Flavin reductase (NADPH) OS=Homo sapiens OX=	2494	21.3407		20.7197		20.9246		23.1469	19.6554	21.8149	22.6986		20.7027	25.6813	26.2177	26.4897	26.6547	26.4189	26.0607	21.3407	20.7197	20.9246	-0.620991	-0.416106	-0.204885	21.4011	22.2568	20.7027	0.855627	-0.698433	1.55406	25.9495	26.5722	26.2398	0.622699	0.290317	0.332382
P30044	P30044	14	14	14	Peroxiredoxin-5, mitochondrial	PRDX5	sp|P30044|PRDX5_HUMAN Peroxiredoxin-5, mitochondrial OS=Homo sapiens OX=9606 GN=PRDX5 PE=1 SV=4	2495	25.5581	25.3967	24.7538	24.8826	24.3035	23.6694	25.4738	24.7415	24.8402	25.2012	24.8217	23.9719	25.2889	25.504	26.0166	25.9146	25.7665	25.5474	25.4774	24.8182	23.9864	-0.659185	-1.49096	0.831775	25.1077	25.0207	24.3968	-0.0869588	-0.710867	0.623909	25.3965	25.9656	25.6569	0.569128	0.260483	0.308646
P30046;B5MC82;A6NHG4;J3KQ18;H7C342	P30046;B5MC82;A6NHG4;J3KQ18	7;5;5;4;2	7;5;5;4;2	7;5;5;4;2	D-dopachrome decarboxylase;D-dopachrome decarboxylase-like protein	DDT;DDTL	sp|P30046|DOPD_HUMAN D-dopachrome decarboxylase OS=Homo sapiens OX=9606 GN=DDT PE=1 SV=3;tr|B5MC82|B5MC82_HUMAN D-dopachrome decarboxylase OS=Homo sapiens OX=9606 GN=DDT PE=3 SV=2;sp|A6NHG4|DDTL_HUMAN D-dopachrome decarboxylase-like protein OS=Homo sapiens	2496	24.1409	24.246	24.2814	23.9327	23.8221	23.2866	24.7413	22.9668	22.5922	23.993	23.9701	23.5905	25.3999	25.9859	26.6477	26.2295	25.8349	25.6578	24.1935	24.1071	23.5543	-0.086372	-0.639108	0.552736	23.8541	23.2926	23.7803	-0.561477	-0.0737864	-0.487691	25.6929	26.4386	25.7463	0.74576	0.053467	0.692293
P30048	P30048	11	11	11	Thioredoxin-dependent peroxide reductase, mitochondrial	PRDX3	sp|P30048|PRDX3_HUMAN Thioredoxin-dependent peroxide reductase, mitochondrial OS=Homo sapiens OX=9606 GN=PRDX3 PE=1 SV=3	2497	26.0916	26.1335	25.1853	25.5406	25.1565	25.0162	26.5948	25.9896	25.0248	25.8461	25.7964	25.1297	27.2374	27.2682	27.5168	27.4996	27.3447	27.4004	26.1125	25.3629	25.0863	-0.749615	-1.0262	0.276583	26.2922	25.4355	25.463	-0.856705	-0.829142	-0.0275631	27.2528	27.5082	27.3725	0.255433	0.11976	0.135674
P30049;A0A087WTL3	P30049	5;1	5;1	5;1	ATP synthase subunit delta, mitochondrial	ATP5D	sp|P30049|ATPD_HUMAN ATP synthase subunit delta, mitochondrial OS=Homo sapiens OX=9606 GN=ATP5F1D PE=1 SV=2	2498	25.6648	25.2692	23.7881	24.5381	23.5626	23.1251	25.0856	23.7412		24.2325			25.9594	25.3388	26.0419	25.234	25.4387	25.0616	25.467	24.1631	23.3438	-1.3039	-2.12317	0.819271	24.4134	24.2325	#DIV/0!	-0.180885	#DIV/0!	#DIV/0!	25.6491	25.6379	25.2501	-0.0111361	-0.398971	0.387835
P30050	P30050	7	7	7	60S ribosomal protein L12	RPL12	sp|P30050|RL12_HUMAN 60S ribosomal protein L12 OS=Homo sapiens OX=9606 GN=RPL12 PE=1 SV=1	2499	27.0244	26.8862	27.0017	26.8735	27.0478	26.8427	26.8336	26.2203	25.8794	26.756	26.8085	26.9988	26.3179	26.0527	26.1145	26.1735	25.8075	26.227	26.9553	26.9376	26.9452	-0.0177109	-0.0100961	-0.00761488	26.527	26.3177	26.9036	-0.209279	0.376669	-0.585948	26.1853	26.144	26.0172	-0.0413078	-0.168063	0.126755
P30084	P30084	13	13	13	Enoyl-CoA hydratase, mitochondrial	ECHS1	sp|P30084|ECHM_HUMAN Enoyl-CoA hydratase, mitochondrial OS=Homo sapiens OX=9606 GN=ECHS1 PE=1 SV=4	2500	23.5229	23.4707	22.4344	22.6291	23.5232	23.2978	24.7308	24.1648	22.95	24.1037	23.801	23.3091	26.0369	26.3352	26.5863	26.6607	26.4751	26.7748	23.4968	22.5318	23.4105	-0.965031	-0.0862738	-0.878758	24.4478	23.5268	23.5551	-0.920988	-0.892724	-0.0282634	26.1861	26.6235	26.625	0.437463	0.438887	-0.00142418
P30085;Q5T0D2;A0A494BXC7;E9PJD2	P30085;Q5T0D2	16;11;7;1	16;11;7;1	16;11;7;1	UMP-CMP kinase	CMPK1	sp|P30085|KCY_HUMAN UMP-CMP kinase OS=Homo sapiens OX=9606 GN=CMPK1 PE=1 SV=3;tr|Q5T0D2|Q5T0D2_HUMAN Nucleoside-diphosphate kinase OS=Homo sapiens OX=9606 GN=CMPK1 PE=1 SV=1	2501	24.3266	24.7498	22.9517	23.3594	23.1206	23.2125	24.7381	24.0589	23.8238	23.9789	23.5964	23.1959	25.2248	25.4604	25.5972	25.7391	25.763	25.7612	24.5382	23.1556	23.1665	-1.38261	-1.37167	-0.0109461	24.3985	23.9013	23.3962	-0.497136	-1.00232	0.505183	25.3426	25.6682	25.7621	0.325581	0.419496	-0.0939151
P30086	P30086	15	15	15	Phosphatidylethanolamine-binding protein 1;Hippocampal cholinergic neurostimulating peptide	PEBP1	sp|P30086|PEBP1_HUMAN Phosphatidylethanolamine-binding protein 1 OS=Homo sapiens OX=9606 GN=PEBP1 PE=1 SV=3	2502	25.6717	25.8984	25.7715	25.2218	25.1083	24.7126	25.867	24.9878	24.9485	25.3976	25.1972	24.8491	28.7282	29.2885	29.8766	29.1696	28.9789	29.0323	25.7851	25.4967	24.9105	-0.288366	-0.874581	0.586215	25.4274	25.1731	25.0231	-0.2543	-0.404215	0.149915	29.0083	29.5231	29.0056	0.514794	-0.00273877	0.517533
P30101	P30101	47	47	42	Protein disulfide-isomerase A3	PDIA3	sp|P30101|PDIA3_HUMAN Protein disulfide-isomerase A3 OS=Homo sapiens OX=9606 GN=PDIA3 PE=1 SV=4	2503	29.0349	29.2348	30.1377	30.7154	28.3368	27.7887	29.4622	28.6308	31.0741	30.7393	29.1895	28.4223	29.6507	29.9977	29.9442	29.9874	29.8559	30.1597	29.1348	30.4266	28.0628	1.29174	-1.07203	2.36377	29.0465	30.9067	28.8059	1.86018	-0.240654	2.10084	29.8242	29.9658	30.0078	0.141614	0.183584	-0.0419704
P30153;B3KQV6;C9J9C1;E9PH38;E9PPI5;E9PHZ6;E9PNM7;M0QXG4;M0R0K6	P30153;B3KQV6	27;19;13;6;3;3;2;1;1	27;19;13;6;3;3;2;1;1	21;16;11;6;0;0;0;1;1	Serine/threonine-protein phosphatase 2A 65 kDa regulatory subunit A alpha isoform	PPP2R1A	sp|P30153|2AAA_HUMAN Serine/threonine-protein phosphatase 2A 65 kDa regulatory subunit A alpha isoform OS=Homo sapiens OX=9606 GN=PPP2R1A PE=1 SV=4;tr|B3KQV6|B3KQV6_HUMAN Serine/threonine-protein phosphatase 2A 65 kDa regulatory subunit A alpha isoform OS=	2504	25.7392	25.9444	25.4299	25.5843	25.7859	25.4912	26.4649	25.7066	25.356	25.749	25.7512	25.6484	27.4609	27.7553	27.9001	27.7623	27.8582	27.9055	25.8418	25.5071	25.6386	-0.334765	-0.203253	-0.131513	26.0858	25.5525	25.6998	-0.533299	-0.385939	-0.147359	27.6081	27.8312	27.8818	0.223065	0.273694	-0.0506299
P30154;H0YDG7	P30154	12;5	6;2	6;2	Serine/threonine-protein phosphatase 2A 65 kDa regulatory subunit A beta isoform	PPP2R1B	sp|P30154|2AAB_HUMAN Serine/threonine-protein phosphatase 2A 65 kDa regulatory subunit A beta isoform OS=Homo sapiens OX=9606 GN=PPP2R1B PE=1 SV=3	2505	21.5913	22.0911	21.7711	21.9854	22.2462	22.0659	21.2128			21.0322	21.3801	21.6982	21.0309	20.9687	20.9087	21.6036	21.2911	21.1837	21.8412	21.8783	22.1561	0.0370953	0.314874	-0.277779	21.2128	21.0322	21.5391	-0.180612	0.32631	-0.506922	20.9998	21.2561	21.2374	0.25629	0.23755	0.0187403
P30307	P30307	1	1	1	M-phase inducer phosphatase 3	CDC25C	sp|P30307|MPIP3_HUMAN M-phase inducer phosphatase 3 OS=Homo sapiens OX=9606 GN=CDC25C PE=1 SV=2	2506								18.3468											#DIV/0!	#DIV/0!	#DIV/0!	#DIV/0!	#DIV/0!	#DIV/0!	18.3468	#DIV/0!	#DIV/0!	#DIV/0!	#DIV/0!	#DIV/0!	#DIV/0!	#DIV/0!	#DIV/0!	#DIV/0!	#DIV/0!	#DIV/0!
P30405;R4GN99;H0Y548	P30405;R4GN99	6;3;2	5;3;2	5;3;2	Peptidyl-prolyl cis-trans isomerase F, mitochondrial;Peptidyl-prolyl cis-trans isomerase	PPIF	sp|P30405|PPIF_HUMAN Peptidyl-prolyl cis-trans isomerase F, mitochondrial OS=Homo sapiens OX=9606 GN=PPIF PE=1 SV=1;tr|R4GN99|R4GN99_HUMAN Peptidyl-prolyl cis-trans isomerase OS=Homo sapiens OX=9606 GN=PPIF PE=1 SV=1	2507			22.3385	21.9269	21.6632	22.2653	23.2442	22.8022		22.4653		22.4992	22.7009	23.1159	23.2808	23.9337	23.6441	23.7619	#DIV/0!	22.1327	21.9643	#DIV/0!	#DIV/0!	0.168442	23.0232	22.4653	22.4992	-0.557868	-0.524012	-0.0338558	22.9084	23.6073	23.703	0.698842	0.79457	-0.0957282
P30419;K7EN82;B7Z8J4;Q5VUC6;O60551	P30419	11;4;3;3;3	11;4;3;3;3	11;4;3;3;3	Glycylpeptide N-tetradecanoyltransferase 1	NMT1	sp|P30419|NMT1_HUMAN Glycylpeptide N-tetradecanoyltransferase 1 OS=Homo sapiens OX=9606 GN=NMT1 PE=1 SV=2	2508	21.9433				21.4886	21.739	22.3311		21.3417	21.8596	21.2527	21.1804	22.2252	23.966	23.435	23.7466	23.1848	23.7117	21.9433	#DIV/0!	21.6138	#DIV/0!	-0.329495	#DIV/0!	22.3311	21.6007	21.2165	-0.730495	-1.1146	0.384107	23.0956	23.5908	23.4482	0.495271	0.352675	0.142595
P30519;A0A087WT44;I3L159;I3L1F5;I3L276;I3L4P8;A0A1B0GXH0;I3L463;I3L1Y2	P30519;A0A087WT44;I3L159;I3L1F5	13;12;11;11;5;5;5;5;3	13;12;11;11;5;5;5;5;3	13;12;11;11;5;5;5;5;3	Heme oxygenase 2	HMOX2	sp|P30519|HMOX2_HUMAN Heme oxygenase 2 OS=Homo sapiens OX=9606 GN=HMOX2 PE=1 SV=2;tr|A0A087WT44|A0A087WT44_HUMAN Heme oxygenase (biliverdin-producing) OS=Homo sapiens OX=9606 GN=HMOX2 PE=1 SV=1;tr|I3L159|I3L159_HUMAN Heme oxygenase (biliverdin-producing) (	2509	22.7408	21.9247	22.4869	22.225	22.2346	22.9305	23.7284	23.1615	22.7538	22.9796	21.8568	21.2979	24.5506	24.5806	24.9815	24.6865	24.394	24.7042	22.3328	22.3559	22.5825	0.0231316	0.249762	-0.22663	23.4449	22.8667	21.5774	-0.578211	-1.8676	1.28939	24.5656	24.834	24.5491	0.26839	-0.0164871	0.284877
P30520	P30520	14	14	14	Adenylosuccinate synthetase isozyme 2	ADSS	sp|P30520|PURA2_HUMAN Adenylosuccinate synthetase isozyme 2 OS=Homo sapiens OX=9606 GN=ADSS2 PE=1 SV=3	2510	24.1598	24.3473	23.7596	23.7691	24.3159	23.7414	24.7047	23.407	23.822	23.5127	23.8467	23.6904	24.1858	24.436	24.4986	24.346	23.9801	24.2703	24.2536	23.7643	24.0286	-0.489238	-0.224943	-0.264295	24.0559	23.6673	23.7686	-0.388508	-0.2873	-0.101209	24.3109	24.4223	24.1252	0.111413	-0.185684	0.297096
P30530;M0R0W6;H7C3L9;A0A087WZQ5;E9PHX8;Q12866	P30530;M0R0W6	11;10;1;1;1;1	11;10;1;1;1;1	11;10;1;1;1;1	Tyrosine-protein kinase receptor UFO;Receptor protein-tyrosine kinase	AXL	sp|P30530|UFO_HUMAN Tyrosine-protein kinase receptor UFO OS=Homo sapiens OX=9606 GN=AXL PE=1 SV=4;tr|M0R0W6|M0R0W6_HUMAN Receptor protein-tyrosine kinase OS=Homo sapiens OX=9606 GN=AXL PE=1 SV=1	2511	24.3057	24.2745	23.5354	24.3774	24.5804	24.013	23.8793	23.4156	23.3453	23.317	24.4336	24.0477							24.2901	23.9564	24.2967	-0.333709	0.00659492	-0.340304	23.6475	23.3311	24.2406	-0.316304	0.593179	-0.909483	#DIV/0!	#DIV/0!	#DIV/0!	#DIV/0!	#DIV/0!	#DIV/0!
P30533;A0A3B3IRQ7;D6REW6	P30533;A0A3B3IRQ7	17;12;1	17;12;1	17;12;1	Alpha-2-macroglobulin receptor-associated protein	LRPAP1	sp|P30533|AMRP_HUMAN Alpha-2-macroglobulin receptor-associated protein OS=Homo sapiens OX=9606 GN=LRPAP1 PE=1 SV=1;tr|A0A3B3IRQ7|A0A3B3IRQ7_HUMAN Alpha-2-macroglobulin receptor-associated protein OS=Homo sapiens OX=9606 GN=LRPAP1 PE=1 SV=1	2512	23.5009		26.3191	26.9158	23.0599	22.1801	24.7703	23.1125	26.7023	26.8484	24.1088	23.5225	25.2995	25.205	25.8992	25.0831	25.0696	25.1198	23.5009	26.6174	22.62	3.1165	-0.880929	3.99743	23.9414	26.7753	23.8157	2.83393	-0.125718	2.95965	25.2523	25.4911	25.0947	0.238887	-0.157526	0.396413
P30622;A0A3B3ITA2	P30622;A0A3B3ITA2	16;8	16;8	2;2	CAP-Gly domain-containing linker protein 1	CLIP1	sp|P30622|CLIP1_HUMAN CAP-Gly domain-containing linker protein 1 OS=Homo sapiens OX=9606 GN=CLIP1 PE=1 SV=2;tr|A0A3B3ITA2|A0A3B3ITA2_HUMAN CAP-Gly domain-containing linker protein 1 (Fragment) OS=Homo sapiens OX=9606 GN=CLIP1 PE=1 SV=1	2513	23.5154	23.5727	23.0231	23.5608	22.7041	23.2833	24.3661	23.4563	23.2025	22.9328	23.6026	23.1997	23.1319	23.2089	23.3822	23.19	22.9225	23.3565	23.5441	23.292	22.9937	-0.252096	-0.550316	0.29822	23.9112	23.0677	23.4012	-0.843503	-0.510007	-0.333496	23.1704	23.2861	23.1395	0.115693	-0.0308751	0.146568
P30740	P30740	13	13	12	Leukocyte elastase inhibitor	SERPINB1	sp|P30740|ILEU_HUMAN Leukocyte elastase inhibitor OS=Homo sapiens OX=9606 GN=SERPINB1 PE=1 SV=1	2514	24.2139	24.1529	22.5662	23.672	23.07	23.4674	23.2853	21.6897	22.7637	22.6692	21.807	21.3182	23.8869	24.048	24.3076	24.2787	24.3082	24.3926	24.1834	23.1191	23.2687	-1.06429	-0.914709	-0.149579	22.4875	22.7164	21.5626	0.228909	-0.924925	1.15383	23.9674	24.2932	24.3504	0.325711	0.382941	-0.0572301
P30837;A0A0U1RQK9	P30837	6;1	6;1	6;1	Aldehyde dehydrogenase X, mitochondrial	ALDH1B1	sp|P30837|AL1B1_HUMAN Aldehyde dehydrogenase X, mitochondrial OS=Homo sapiens OX=9606 GN=ALDH1B1 PE=1 SV=3	2515	22.9242	22.8409	22.2194	22.5012	22.7432	22.8763	22.8098	22.4168	22.3605	22.7959	22.2981	22.4761	20.8014	20.8302	20.9745	20.8597	20.6273	21.0922	22.8826	22.3603	22.8098	-0.52228	-0.072825	-0.449455	22.6133	22.5782	22.3871	-0.0351167	-0.226211	0.191095	20.8158	20.9171	20.8598	0.101311	0.0439811	0.0573298
P31025;Q5VSP4	P31025;Q5VSP4	4;2	4;2	4;2	Lipocalin-1;Putative lipocalin 1-like protein 1	LCN1;LCN1P1	sp|P31025|LCN1_HUMAN Lipocalin-1 OS=Homo sapiens OX=9606 GN=LCN1 PE=1 SV=1;sp|Q5VSP4|LC1L1_HUMAN Putative lipocalin 1-like protein 1 OS=Homo sapiens OX=9606 GN=LCN1P1 PE=5 SV=1	2516	22.6742	22.7299	22.068	21.7757		23.0888	22.4366	22.2832	21.7864	22.6755		21.5226	22.1068	20.5653	21.5293	21.2377	21.8172	20.5542	22.702	21.9218	23.0888	-0.780197	0.386762	-1.16696	22.3599	22.231	21.5226	-0.128958	-0.83731	0.708353	21.3361	21.3835	21.1857	0.0473797	-0.150362	0.197742
P31040;D6RFM5;A0A087X1I3;A0A494C1T6;H0Y8X1	P31040;D6RFM5;A0A087X1I3	16;15;12;7;2	16;15;12;7;2	16;15;12;7;2	Succinate dehydrogenase [ubiquinone] flavoprotein subunit, mitochondrial	SDHA	sp|P31040|SDHA_HUMAN Succinate dehydrogenase [ubiquinone] flavoprotein subunit, mitochondrial OS=Homo sapiens OX=9606 GN=SDHA PE=1 SV=2;tr|D6RFM5|D6RFM5_HUMAN Succinate dehydrogenase [ubiquinone] flavoprotein subunit, mitochondrial OS=Homo sapiens OX=9606	2517	25.4596	25.232	23.9455	24.8036	24.4734	24.2862	25.7338	24.6769	24.7333	24.6751	24.7122	24.5375	25.0117	25.3246	25.5204	25.4371	25.3851	25.1153	25.3458	24.3745	24.3798	-0.971312	-0.966018	-0.00529399	25.2053	24.7042	24.6249	-0.501147	-0.580471	0.0793247	25.1681	25.4787	25.2502	0.310597	0.0820296	0.228568
P31146;H3BRY3;H3BNA2;H3BU76;H3BSL1;H3BTU6;H3BRJ0	P31146;H3BRY3	3;2;1;1;1;1;1	3;2;1;1;1;1;1	3;2;1;1;1;1;1	Coronin-1A;Coronin	CORO1A	sp|P31146|COR1A_HUMAN Coronin-1A OS=Homo sapiens OX=9606 GN=CORO1A PE=1 SV=4;tr|H3BRY3|H3BRY3_HUMAN Coronin OS=Homo sapiens OX=9606 GN=CORO1A PE=1 SV=1	2518														21.8664	21.5098	21.0632	21.3628	20.2076	#DIV/0!	#DIV/0!	#DIV/0!	#DIV/0!	#DIV/0!	#DIV/0!	#DIV/0!	#DIV/0!	#DIV/0!	#DIV/0!	#DIV/0!	#DIV/0!	21.8664	21.2865	20.7852	-0.579897	-1.08119	0.501295
P31150;G5E9U5	P31150	34;11	24;7	24;7	Rab GDP dissociation inhibitor alpha	GDI1	sp|P31150|GDIA_HUMAN Rab GDP dissociation inhibitor alpha OS=Homo sapiens OX=9606 GN=GDI1 PE=1 SV=2	2519	20.4339	20.7889		19.7478			20.8491	20.4474		20.0953	19.6571	19.7593	26.3592	26.8843	27.1275	26.7934	27.1027	26.759	20.6114	19.7478	#DIV/0!	-0.863639	#DIV/0!	#DIV/0!	20.6482	20.0953	19.7082	-0.552924	-0.940048	0.387124	26.6217	26.9605	26.9309	0.338749	0.309146	0.0296024
P31151	P31151	7	7	4	Protein S100-A7	S100A7	sp|P31151|S10A7_HUMAN Protein S100-A7 OS=Homo sapiens OX=9606 GN=S100A7 PE=1 SV=4	2520	22.4955	21.7749	25.2787	22.8269	24.5228	28.9354	25.5267	27.0511	29.4116	28.2045	25.2275	23.6683	21.4726	19.8984	21.957	20.9827	20.2372		22.1352	24.0528	26.7291	1.91757	4.59394	-2.67637	26.2889	28.808	24.4479	2.51915	-1.84101	4.36017	20.6855	21.4699	20.2372	0.784382	-0.448231	1.23261
P31153;Q00266	P31153	18;3	18;3	18;3	S-adenosylmethionine synthase isoform type-2	MAT2A	sp|P31153|METK2_HUMAN S-adenosylmethionine synthase isoform type-2 OS=Homo sapiens OX=9606 GN=MAT2A PE=1 SV=1	2521	25.6441	24.9302	24.2393	24.4833	25.3481	24.8412	26.1762	25.1582	24.8279	25.6668	24.8711	25.0824	25.8492	26.211	26.2669	25.9355	25.8147	25.9203	25.2871	24.3613	25.0947	-0.925816	-0.192458	-0.733358	25.6672	25.2473	24.9768	-0.41985	-0.690422	0.270572	26.0301	26.1012	25.8675	0.0711038	-0.162584	0.233687
P31323	P31323	12	10	10	cAMP-dependent protein kinase type II-beta regulatory subunit	PRKAR2B	sp|P31323|KAP3_HUMAN cAMP-dependent protein kinase type II-beta regulatory subunit OS=Homo sapiens OX=9606 GN=PRKAR2B PE=1 SV=3	2522													23.4963	23.8107	24.2326	24.2104	24.3387	24.3314	#DIV/0!	#DIV/0!	#DIV/0!	#DIV/0!	#DIV/0!	#DIV/0!	#DIV/0!	#DIV/0!	#DIV/0!	#DIV/0!	#DIV/0!	#DIV/0!	23.6535	24.2215	24.3351	0.568045	0.681571	-0.113526
P31350;A0A286YFD6;C9JXC1;A0A2R8Y837	P31350;A0A286YFD6;C9JXC1	17;15;11;1	17;15;11;1	15;13;9;1	Ribonucleoside-diphosphate reductase subunit M2	RRM2	sp|P31350|RIR2_HUMAN Ribonucleoside-diphosphate reductase subunit M2 OS=Homo sapiens OX=9606 GN=RRM2 PE=1 SV=1;tr|A0A286YFD6|A0A286YFD6_HUMAN Ribonucleoside-diphosphate reductase subunit M2 OS=Homo sapiens OX=9606 GN=RRM2 PE=1 SV=1;tr|C9JXC1|C9JXC1_HUMAN R	2523	23.3362	22.7949	22.572	23.3193	23.9017	23.4822	24.7921	23.2336	21.8198	23.7234	23.9999	23.1182	24.438	25.0159	25.7301	25.3877	24.926	25.3791	23.0655	22.9457	23.692	-0.119873	0.626419	-0.746292	24.0129	22.7716	23.5591	-1.2413	-0.453811	-0.787484	24.7269	25.5589	25.1525	0.83192	0.425592	0.406328
P31431	P31431	9	9	9	Syndecan-4	SDC4	sp|P31431|SDC4_HUMAN Syndecan-4 OS=Homo sapiens OX=9606 GN=SDC4 PE=1 SV=2	2524	23.8055	24.076	23.1806	23.2663	23.0261	23.1143	23.7989	24.1518	23.684	23.7117	23.5677	23.4712	25.139	24.2767	24.8626	24.1873	24.4709	24.0488	23.9408	23.2234	23.0702	-0.717325	-0.870542	0.153217	23.9753	23.6978	23.5194	-0.277514	-0.455899	0.178385	24.7078	24.5249	24.2599	-0.182875	-0.447937	0.265062
P31689	P31689	19	19	19	DnaJ homolog subfamily A member 1	DNAJA1	sp|P31689|DNJA1_HUMAN DnaJ homolog subfamily A member 1 OS=Homo sapiens OX=9606 GN=DNAJA1 PE=1 SV=2	2525	27.3344	27.141	27.052	27.4116	27.4301	26.8244	26.9943	27.1176	27.1599	27.1458	27.3949	26.9134	26.4333	26.3859	26.2576	26.1361	26.3722	26.4637	27.2377	27.2318	27.1273	-0.00593938	-0.110424	0.104485	27.056	27.1528	27.1542	0.0968736	0.0982005	-0.00132693	26.4096	26.1969	26.418	-0.212756	0.00834936	-0.221106
P31749;A0A087WY56;G3V3X1;G3V2I6;A0A5F9ZGY0;A0A5F9ZHU3;A0A5K1VW74;Q9Y243	P31749	10;3;3;3;2;2;2;2	10;3;3;3;2;2;2;2	8;2;3;2;1;1;1;1	RAC-alpha serine/threonine-protein kinase	AKT1	sp|P31749|AKT1_HUMAN RAC-alpha serine/threonine-protein kinase OS=Homo sapiens OX=9606 GN=AKT1 PE=1 SV=2	2526							21.184					21.7626	21.7815	22.6225	22.3241	22.7669	22.3434	22.7024	#DIV/0!	#DIV/0!	#DIV/0!	#DIV/0!	#DIV/0!	#DIV/0!	21.184	#DIV/0!	21.7626	#DIV/0!	0.57857	#DIV/0!	22.202	22.5455	22.5229	0.343535	0.320908	0.0226268
P31930	P31930	15	15	14	Cytochrome b-c1 complex subunit 1, mitochondrial	UQCRC1	sp|P31930|QCR1_HUMAN Cytochrome b-c1 complex subunit 1, mitochondrial OS=Homo sapiens OX=9606 GN=UQCRC1 PE=1 SV=3	2527	25.3482	25.3514	24.2097	24.9581	24.5567	24.5109	25.3002	24.6635	24.345	24.4576	24.9949	24.3349	26.0379	26.5232	25.2179	24.9534	25.6766	24.6366	25.3498	24.5839	24.5338	-0.7659	-0.816029	0.0501289	24.9818	24.4013	24.6649	-0.580547	-0.316922	-0.263625	26.2805	25.0857	25.1566	-1.19485	-1.12394	-0.0709085
P31937;H7BZL2	P31937	12;4	12;4	12;4	3-hydroxyisobutyrate dehydrogenase, mitochondrial	HIBADH	sp|P31937|3HIDH_HUMAN 3-hydroxyisobutyrate dehydrogenase, mitochondrial OS=Homo sapiens OX=9606 GN=HIBADH PE=1 SV=2	2528	22.0976				22.144		22.131			22.0604	21.9205		22.8516	23.5063	23.7024	23.5101	23.4278	23.2462	22.0976	#DIV/0!	22.144	#DIV/0!	0.0464354	#DIV/0!	22.131	22.0604	21.9205	-0.0706799	-0.210511	0.139831	23.1789	23.6063	23.337	0.427346	0.158065	0.26928
P31939;H7C1S2;C9JLK0;F8WEF0	P31939	42;20;8;6	42;20;8;6	42;20;8;6	Bifunctional purine biosynthesis protein PURH;Phosphoribosylaminoimidazolecarboxamide formyltransferase;IMP cyclohydrolase	ATIC	sp|P31939|PUR9_HUMAN Bifunctional purine biosynthesis protein ATIC OS=Homo sapiens OX=9606 GN=ATIC PE=1 SV=3	2529	26.944	26.5708	25.5001	25.7333	26.5311	25.5902	27.3076	26.1278	26.185	26.4704	26.2766	26.0071	27.5696	27.9105	27.9442	28.0542	27.9404	28.2261	26.7574	25.6167	26.0607	-1.1407	-0.696783	-0.443917	26.7177	26.3277	26.1418	-0.390024	-0.575858	0.185834	27.7401	27.9992	28.0833	0.259142	0.343191	-0.0840492
P31942	P31942	6	6	6	Heterogeneous nuclear ribonucleoprotein H3	HNRNPH3	sp|P31942|HNRH3_HUMAN Heterogeneous nuclear ribonucleoprotein H3 OS=Homo sapiens OX=9606 GN=HNRNPH3 PE=1 SV=2	2530	25.3556	24.342	23.1156	23.1115	23.7172	23.1103	24.1283	24.8278	23.2411	23.9328	22.6549	23.5722	24.4461	24.7553	24.1615	24.3867	23.9581	24.1373	24.8488	23.1135	23.4138	-1.73525	-1.43501	-0.300241	24.478	23.587	23.1135	-0.891085	-1.3645	0.473413	24.6007	24.2741	24.0477	-0.326602	-0.553011	0.226409
P31944	P31944	17	17	17	Caspase-14;Caspase-14 subunit p17, mature form;Caspase-14 subunit p10, mature form;Caspase-14 subunit p20, intermediate form;Caspase-14 subunit p8, intermediate form	CASP14	sp|P31944|CASPE_HUMAN Caspase-14 OS=Homo sapiens OX=9606 GN=CASP14 PE=1 SV=2	2531	25.4139	26.0588	26.7788	25.9177	24.6229	27.2791	24.8966	25.932	27.3767	25.7186	24.8554	24.5567	26.2506	22.0237	23.9125	23.5266	25.5791	22.8251	25.7364	26.3483	25.951	0.6119	0.214597	0.397303	25.4143	26.5476	24.706	1.13334	-0.708259	1.8416	24.1372	23.7196	24.2021	-0.417599	0.0649733	-0.482573
P31946;Q4VY20;Q4VY19;A0A0J9YWE8;A0A0J9YWZ2	P31946	16;5;5;5;3	12;4;4;4;2	10;2;2;2;2	14-3-3 protein beta/alpha;14-3-3 protein beta/alpha, N-terminally processed	YWHAB	sp|P31946|1433B_HUMAN 14-3-3 protein beta/alpha OS=Homo sapiens OX=9606 GN=YWHAB PE=1 SV=3	2532	26.5166	26.6688	25.7315	26.1303	26.0395	25.5721	26.7823	25.4269	25.2562	25.952	25.9839	26.2473	27.5991	27.7551	27.6089	27.7203	27.4536	27.3699	26.5927	25.9309	25.8058	-0.66183	-0.786937	0.125108	26.1046	25.6041	26.1156	-0.500522	0.0109975	-0.51152	27.6771	27.6646	27.4118	-0.0124921	-0.265334	0.252842
P31947	P31947	17	15	15	14-3-3 protein sigma	SFN	sp|P31947|1433S_HUMAN 14-3-3 protein sigma OS=Homo sapiens OX=9606 GN=SFN PE=1 SV=1	2533	25.3545	25.7512	26.2102	24.3584	24.9585	26.5457	25.7918	26.9679	28.2395	25.9377	25.0618	26.3672	27.4083	27.5362	27.6032	27.4768	27.2702	27.7309	25.5529	25.2843	25.7521	-0.268521	0.199245	-0.467766	26.3798	27.0886	25.7145	0.70876	-0.665371	1.37413	27.4722	27.54	27.5005	0.0677737	0.0282942	0.0394795
P31948;F5H783;F5GXD8;H0YGI8	P31948	45;17;12;8	45;17;12;8	45;17;12;8	Stress-induced-phosphoprotein 1	STIP1	sp|P31948|STIP1_HUMAN Stress-induced-phosphoprotein 1 OS=Homo sapiens OX=9606 GN=STIP1 PE=1 SV=1	2534	27.8151	27.9176	26.8443	27.0946	27.0187	26.4811	28.3453	27.5974	27.0415	27.9573	27.1918	26.8714	28.0968	28.1316	28.6155	28.0975	27.8709	28.1864	27.8664	26.9695	26.7499	-0.896902	-1.11642	0.219522	27.9714	27.4994	27.0316	-0.472006	-0.93978	0.467774	28.1142	28.3565	28.0287	0.242308	-0.0855448	0.327853
P31949	P31949	6	6	6	Protein S100-A11;Protein S100-A11, N-terminally processed	S100A11	sp|P31949|S10AB_HUMAN Protein S100-A11 OS=Homo sapiens OX=9606 GN=S100A11 PE=1 SV=2	2535	25.997	26.2032	26.7737	25.9485	25.4448	25.6286	26.8303	27.0693	26.2637	26.9206	26.0535	26.1593	27.0548	27.3903	27.6063	26.7713	26.9854	27.1301	26.1001	26.3611	25.5367	0.260969	-0.563428	0.824397	26.9498	26.5922	26.1064	-0.357602	-0.843336	0.485734	27.2225	27.1888	27.0578	-0.0337448	-0.164759	0.131014
P32004;E9PHJ4;E7EMY4;E7EVM4;E7EPI4;H0Y5C3	P32004	5;1;1;1;1;1	5;1;1;1;1;1	5;1;1;1;1;1	Neural cell adhesion molecule L1	L1CAM	sp|P32004|L1CAM_HUMAN Neural cell adhesion molecule L1 OS=Homo sapiens OX=9606 GN=L1CAM PE=1 SV=2	2536													21.8289	21.9753	21.1559	20.7527	20.2398	20.9083	#DIV/0!	#DIV/0!	#DIV/0!	#DIV/0!	#DIV/0!	#DIV/0!	#DIV/0!	#DIV/0!	#DIV/0!	#DIV/0!	#DIV/0!	#DIV/0!	21.9021	20.9543	20.5741	-0.947799	-1.32806	0.380257
P32119;A6NIW5	P32119	19;8	18;8	18;8	Peroxiredoxin-2	PRDX2	sp|P32119|PRDX2_HUMAN Peroxiredoxin-2 OS=Homo sapiens OX=9606 GN=PRDX2 PE=1 SV=5	2537	25.3916	25.9873	26.9247	25.311	25.1771	25.9885	25.1339	26.1867	25.9695	24.6105	24.6812	26.2046	28.8859	29.0301	28.8203	28.8628	29.0216	29.2332	25.6895	26.1178	25.5828	0.42836	-0.106667	0.535027	25.6603	25.29	25.4429	-0.370238	-0.217384	-0.152854	28.958	28.8415	29.1274	-0.116419	0.169448	-0.285867
P32322;E2QRB3;J3KQ22;J3QL24;J3QKT4;J3QR88;J3QLK9;J3QL32;J3KTA8;J3QKT3;J3QRZ0;J3QL23	P32322;E2QRB3;J3KQ22	11;10;8;5;5;4;4;4;3;3;3;3	11;10;8;5;5;4;4;4;3;3;3;3	11;10;8;5;5;4;4;4;3;3;3;3	Pyrroline-5-carboxylate reductase 1, mitochondrial;Pyrroline-5-carboxylate reductase	PYCR1	sp|P32322|P5CR1_HUMAN Pyrroline-5-carboxylate reductase 1, mitochondrial OS=Homo sapiens OX=9606 GN=PYCR1 PE=1 SV=2;tr|E2QRB3|E2QRB3_HUMAN Pyrroline-5-carboxylate reductase OS=Homo sapiens OX=9606 GN=PYCR1 PE=1 SV=2;tr|J3KQ22|J3KQ22_HUMAN Pyrroline-5-carbo	2538	22.3206	22.127	21.6077	21.8154	21.9833	21.2415	22.641	21.2602	22.301	22.6179	22.2784	21.1058	24.6946	25.0197	25.825	25.4089	25.3633	25.3705	22.2238	21.7116	21.6124	-0.51223	-0.611418	0.0991876	21.9506	22.4594	21.6921	0.508876	-0.258457	0.767333	24.8571	25.617	25.3669	0.759826	0.509727	0.250099
P32455;H3BNS1;Q9H0R5	P32455	5;1;1	5;1;1	5;1;1	Interferon-induced guanylate-binding protein 1	GBP1	sp|P32455|GBP1_HUMAN Guanylate-binding protein 1 OS=Homo sapiens OX=9606 GN=GBP1 PE=1 SV=2	2539	21.8766						22.0654												21.8766	#DIV/0!	#DIV/0!	#DIV/0!	#DIV/0!	#DIV/0!	22.0654	#DIV/0!	#DIV/0!	#DIV/0!	#DIV/0!	#DIV/0!	#DIV/0!	#DIV/0!	#DIV/0!	#DIV/0!	#DIV/0!	#DIV/0!
P32456	P32456	1	1	1	Interferon-induced guanylate-binding protein 2	GBP2	sp|P32456|GBP2_HUMAN Guanylate-binding protein 2 OS=Homo sapiens OX=9606 GN=GBP2 PE=1 SV=3	2540							19.8804												#DIV/0!	#DIV/0!	#DIV/0!	#DIV/0!	#DIV/0!	#DIV/0!	19.8804	#DIV/0!	#DIV/0!	#DIV/0!	#DIV/0!	#DIV/0!	#DIV/0!	#DIV/0!	#DIV/0!	#DIV/0!	#DIV/0!	#DIV/0!
P32969;D6RAN4;A0A2R8Y5Y7;E7ESE0;H0Y9V9;H0Y9R4	P32969;D6RAN4;A0A2R8Y5Y7;E7ESE0;H0Y9V9	7;6;6;5;4;2	7;6;6;5;4;2	7;6;6;5;4;2	60S ribosomal protein L9	RPL9	sp|P32969|RL9_HUMAN 60S ribosomal protein L9 OS=Homo sapiens OX=9606 GN=RPL9 PE=1 SV=1;tr|D6RAN4|D6RAN4_HUMAN 60S ribosomal protein L9 (Fragment) OS=Homo sapiens OX=9606 GN=RPL9 PE=1 SV=8;tr|A0A2R8Y5Y7|A0A2R8Y5Y7_HUMAN 60S ribosomal protein L9 OS=Homo sapi	2541					23.4333	23.6532	23.2223			23.7898		23.2354	21.9632	23.8819	22.9838	24.5971	23.4029	23.4741	#DIV/0!	#DIV/0!	23.5432	#DIV/0!	#DIV/0!	#DIV/0!	23.2223	23.7898	23.2354	0.56756	0.0131053	0.554455	22.9225	23.7905	23.4385	0.867941	0.515967	0.351974
P33176	P33176	56	56	44	Kinesin-1 heavy chain	KIF5B	sp|P33176|KINH_HUMAN Kinesin-1 heavy chain OS=Homo sapiens OX=9606 GN=KIF5B PE=1 SV=1	2542	26.486	26.1134	26.5609	26.9307	27.3787	26.9	27.2121	26.1955	27.0908	26.9297	27.6807	27.1767	27.9852	28.0892	28.0263	28.1383	27.9819	28.305	26.2997	26.7458	27.1393	0.446063	0.839603	-0.39354	26.7038	27.0102	27.4287	0.30647	0.724947	-0.418478	28.0372	28.0823	28.1435	0.0451175	0.106259	-0.061142
P33316;H0YNW5;A0A0C4DGL3;H0YKC5;H0YKI0;H0YMM5;H0YMP1	P33316;H0YNW5;A0A0C4DGL3;H0YKC5;H0YKI0;H0YMM5	11;10;8;8;7;6;3	11;10;8;8;7;6;3	5;4;4;2;1;0;1	Deoxyuridine 5-triphosphate nucleotidohydrolase, mitochondrial	DUT	sp|P33316|DUT_HUMAN Deoxyuridine 5-triphosphate nucleotidohydrolase, mitochondrial OS=Homo sapiens OX=9606 GN=DUT PE=1 SV=4;tr|H0YNW5|H0YNW5_HUMAN Deoxyuridine 5-triphosphate nucleotidohydrolase OS=Homo sapiens OX=9606 GN=DUT PE=1 SV=1;tr|A0A0C4DGL3|A0A0	2543	23.4145	23.2974	23.0771	22.1643	23.3094	22.7727	23.1742	22.6579		22.7886	23.4944	23.3608	24.9879	24.9158	25.5015	25.2106	24.9898	25.1379	23.356	22.6207	23.0411	-0.735288	-0.314912	-0.420376	22.9161	22.7886	23.4276	-0.127478	0.5115	-0.638978	24.9518	25.3561	25.0639	0.404209	0.112047	0.292161
P33402	P33402	1	1	1	Guanylate cyclase soluble subunit alpha-2	GUCY1A2	sp|P33402|GCYA2_HUMAN Guanylate cyclase soluble subunit alpha-2 OS=Homo sapiens OX=9606 GN=GUCY1A2 PE=1 SV=1	2544								20.2505											#DIV/0!	#DIV/0!	#DIV/0!	#DIV/0!	#DIV/0!	#DIV/0!	20.2505	#DIV/0!	#DIV/0!	#DIV/0!	#DIV/0!	#DIV/0!	#DIV/0!	#DIV/0!	#DIV/0!	#DIV/0!	#DIV/0!	#DIV/0!
P33552	P33552	3	3	3	Cyclin-dependent kinases regulatory subunit 2	CKS2	sp|P33552|CKS2_HUMAN Cyclin-dependent kinases regulatory subunit 2 OS=Homo sapiens OX=9606 GN=CKS2 PE=1 SV=1	2545							22.072			22.0936	22.0422	21.7885	22.2179	22.3435	22.3389	22.0432		22.8082	#DIV/0!	#DIV/0!	#DIV/0!	#DIV/0!	#DIV/0!	#DIV/0!	22.072	22.0936	21.9154	0.0216951	-0.156598	0.178293	22.2807	22.191	22.8082	-0.0896539	0.527492	-0.617146
P33981;D6RF82;D6REX1;D6RIC6;D6RFY1	P33981	12;3;3;3;1	12;3;3;3;1	12;3;3;3;1	Dual specificity protein kinase TTK	TTK	sp|P33981|TTK_HUMAN Dual specificity protein kinase TTK OS=Homo sapiens OX=9606 GN=TTK PE=1 SV=2	2546	23.7106	23.4649	23.4232	24.2367	24.6383	23.5445	22.8221	23.2987	23.657	23.5478	24.2656	24.5069		20.5685	20.6382	21.3447	20.5592	21.2136	23.5878	23.83	24.0914	0.2422	0.503637	-0.261437	23.0604	23.6024	24.3863	0.542038	1.3259	-0.783857	20.5685	20.9914	20.8864	0.422959	0.317901	0.105058
P33992;B1AHB1;B1AHB2;B1AHA9	P33992;B1AHB1	22;20;5;4	22;20;5;4	22;20;5;4	DNA replication licensing factor MCM5;DNA helicase	MCM5	sp|P33992|MCM5_HUMAN DNA replication licensing factor MCM5 OS=Homo sapiens OX=9606 GN=MCM5 PE=1 SV=5;tr|B1AHB1|B1AHB1_HUMAN DNA helicase OS=Homo sapiens OX=9606 GN=MCM5 PE=1 SV=1	2547	24.0062	23.1426	22.1479	22.9877	24.3637	23.691	24.6773	23.5905	22.9159	24.4262	24.1509	24.0931	24.8963	25.4252	25.0746	25.609	25.1824	25.4252	23.5744	22.5678	24.0274	-1.00656	0.453023	-1.45958	24.1339	23.671	24.122	-0.462857	-0.0119051	-0.450951	25.1607	25.3418	25.3038	0.181055	0.14304	0.0380156
P33993;C9J8M6	P33993	33;5	33;5	33;5	DNA replication licensing factor MCM7	MCM7	sp|P33993|MCM7_HUMAN DNA replication licensing factor MCM7 OS=Homo sapiens OX=9606 GN=MCM7 PE=1 SV=4	2548	26.7272	26.9767	26.6245	26.7595	26.9233	26.5546	26.8486	26.9527	27.5036	26.5734	26.9853	27.028	26.355	26.4693	26.1279	26.4156	26.1915	26.46	26.8519	26.692	26.739	-0.159934	-0.112959	-0.046975	26.9007	27.0385	27.0067	0.137857	0.105997	0.0318598	26.4122	26.2718	26.3258	-0.14039	-0.0863893	-0.0540004
P34896;J3KRK5;J3KRZ5	P34896	7;3;3	6;3;3	6;3;3	Serine hydroxymethyltransferase, cytosolic	SHMT1	sp|P34896|GLYC_HUMAN Serine hydroxymethyltransferase, cytosolic OS=Homo sapiens OX=9606 GN=SHMT1 PE=1 SV=1	2549													21.7016	22.2424	22.4078	22.3886	22.2765	22.1807	#DIV/0!	#DIV/0!	#DIV/0!	#DIV/0!	#DIV/0!	#DIV/0!	#DIV/0!	#DIV/0!	#DIV/0!	#DIV/0!	#DIV/0!	#DIV/0!	21.972	22.3982	22.2286	0.426142	0.256562	0.16958
P34897;H0YIZ0;G3V2Y4;G3V5L0;G3V4W5;G3V540;G3V2D2;G3V2W0;G3V241;G3V3Y8;G3V4T0;G3V4X0;G3V2E4	P34897;H0YIZ0;G3V2Y4	20;13;12;6;6;4;2;2;1;1;1;1;1	20;13;12;6;6;4;2;2;1;1;1;1;1	19;13;11;5;5;3;1;2;1;1;1;1;1	Serine hydroxymethyltransferase, mitochondrial;Serine hydroxymethyltransferase	SHMT2	sp|P34897|GLYM_HUMAN Serine hydroxymethyltransferase, mitochondrial OS=Homo sapiens OX=9606 GN=SHMT2 PE=1 SV=3;tr|H0YIZ0|H0YIZ0_HUMAN Glycine hydroxymethyltransferase (Fragment) OS=Homo sapiens OX=9606 GN=SHMT2 PE=1 SV=1;tr|G3V2Y4|G3V2Y4_HUMAN Glycine hydr	2550	25.1754	23.9749	21.6862	22.731	24.7443	23.8673	25.1543	23.9949	23.9562	25.3323	24.357	24.1326	25.4971	26.2298	26.1312	26.4769	25.6553	26.3592	24.5751	22.2086	24.3058	-2.36649	-0.269341	-2.09715	24.5746	24.6442	24.2448	0.0696547	-0.329777	0.399431	25.8635	26.3041	26.0073	0.440603	0.143811	0.296792
Q53FA3;P34931	Q53FA3;P34931	20;20	2;2	2;2	Heat shock 70 kDa protein 1-like	HSPA1L	tr|Q53FA3|Q53FA3_HUMAN HSPA1L (Fragment) OS=Homo sapiens OX=9606 GN=HSPA1L PE=1 SV=1;sp|P34931|HS71L_HUMAN Heat shock 70 kDa protein 1-like OS=Homo sapiens OX=9606 GN=HSPA1L PE=1 SV=2	2551															19.4859				#DIV/0!	#DIV/0!	#DIV/0!	#DIV/0!	#DIV/0!	#DIV/0!	#DIV/0!	#DIV/0!	#DIV/0!	#DIV/0!	#DIV/0!	#DIV/0!	#DIV/0!	19.4859	#DIV/0!	#DIV/0!	#DIV/0!	#DIV/0!
P34932;A0A087WYC1;A0A087WTS8	P34932;A0A087WYC1;A0A087WTS8	44;33;23	44;33;23	42;31;21	Heat shock 70 kDa protein 4	HSPA4	sp|P34932|HSP74_HUMAN Heat shock 70 kDa protein 4 OS=Homo sapiens OX=9606 GN=HSPA4 PE=1 SV=4;tr|A0A087WYC1|A0A087WYC1_HUMAN Heat shock 70 kDa protein 4 OS=Homo sapiens OX=9606 GN=HSPA4 PE=1 SV=1;tr|A0A087WTS8|A0A087WTS8_HUMAN Heat shock 70 kDa protein 4 OS	2552	27.3098	27.5407	26.2356	26.8586	26.8324	26.1871	27.7667	26.7771	26.6428	26.7361	26.8669	26.3015	28.4919	28.4588	28.4158	28.4189	28.3872	28.5113	27.4252	26.5471	26.5097	-0.878136	-0.915504	0.0373681	27.2719	26.6894	26.5842	-0.582428	-0.687648	0.10522	28.4753	28.4174	28.4492	-0.0579607	-0.026095	-0.0318658
P35052;H7C024;H7C410;C9J4Y6;H7BZE9	P35052;H7C024;H7C410	3;2;2;1;1	3;2;2;1;1	3;2;2;1;1	Glypican-1;Secreted glypican-1	GPC1	sp|P35052|GPC1_HUMAN Glypican-1 OS=Homo sapiens OX=9606 GN=GPC1 PE=1 SV=2;tr|H7C024|H7C024_HUMAN Glypican-1 (Fragment) OS=Homo sapiens OX=9606 GN=GPC1 PE=1 SV=2;tr|H7C410|H7C410_HUMAN Glypican-1 OS=Homo sapiens OX=9606 GN=GPC1 PE=1 SV=2	2553												20.7772	20.7213	20.3356	21.387	20.5109	20.8207		#DIV/0!	#DIV/0!	#DIV/0!	#DIV/0!	#DIV/0!	#DIV/0!	#DIV/0!	#DIV/0!	20.7772	#DIV/0!	#DIV/0!	#DIV/0!	20.5284	20.9489	20.8207	0.420521	0.292225	0.128296
P35221;G3XAM7;E5RIB1;E5RG03;E5RGY6;E5RJL0;A0A0A0MRI5;E5RJ41;E5RHV7;E5RIE0;E5RFM3;A0A0A0MTJ6;E5RGD2;A0A087WZL6;E5RFG3;E5RGY7;E5RGU3;E5RHJ5;E5RJP7;E5RFM5;E5RFK9;E5RGG4;E5RIT8;B9A010;E5RGS1;E5RJ43;Q9UI47;E5RJZ2	P35221;G3XAM7	21;19;8;6;5;4;4;4;4;4;3;3;2;2;2;2;2;2;2;2;2;1;1;1;1;1;1;1	21;19;8;6;5;4;4;4;4;4;3;3;2;2;2;2;2;2;2;2;2;1;1;1;1;1;1;1	15;13;6;4;3;3;0;3;3;3;3;0;1;1;1;2;1;1;1;1;1;1;1;0;1;1;1;1	Catenin alpha-1	CTNNA1	sp|P35221|CTNA1_HUMAN Catenin alpha-1 OS=Homo sapiens OX=9606 GN=CTNNA1 PE=1 SV=1;tr|G3XAM7|G3XAM7_HUMAN Catenin (Cadherin-associated protein), alpha 1, 102kDa, isoform CRA_a OS=Homo sapiens OX=9606 GN=CTNNA1 PE=1 SV=1	2554	26.2467	25.9347	25.1248	25.9004	25.8618	25.4757	26.6944	26.0707	22.8313	25.4962	24.3988		25.578	25.7692	25.2189	25.5238	25.2818	25.3786	26.0907	25.5126	25.6687	-0.578102	-0.421956	-0.156146	26.3826	24.1637	24.3988	-2.21883	-1.98372	-0.23511	25.6736	25.3713	25.3302	-0.302308	-0.343446	0.0411386
P35232;C9JW96;C9JZ20;E7ESE2;E9PCW0;D6RBK0	P35232;C9JW96;C9JZ20;E7ESE2;E9PCW0	19;15;12;12;12;6	19;15;12;12;12;6	19;15;12;12;12;6	Prohibitin	PHB	sp|P35232|PHB_HUMAN Prohibitin OS=Homo sapiens OX=9606 GN=PHB PE=1 SV=1;tr|C9JW96|C9JW96_HUMAN Prohibitin (Fragment) OS=Homo sapiens OX=9606 GN=PHB PE=1 SV=2;tr|C9JZ20|C9JZ20_HUMAN Prohibitin (Fragment) OS=Homo sapiens OX=9606 GN=PHB PE=1 SV=1;tr|E7ESE2|E7	2555	25.9956	25.3341	24.7445	24.8846	25.819	25.3307	26.5562	25.5601	25.523	26.3895	25.743	25.1312	26.7595	27.2115	25.5903	25.3293	26.1189	24.6837	25.6648	24.8146	25.5749	-0.850262	-0.0899588	-0.760303	26.0581	25.9563	25.4371	-0.101886	-0.621083	0.519197	26.9855	25.4598	25.4013	-1.52571	-1.58421	0.0584981
P35237;A0A024QZX5;A0A087X1N8;A0A2R8YD12;A0A2R8Y6A7;A0A2R8YDD0;A0A2R8Y517;A0A2R8Y5S1;A0A2R8Y6N4	P35237;A0A024QZX5;A0A087X1N8;A0A2R8YD12	17;16;16;15;8;2;2;1;1	17;16;16;15;8;2;2;1;1	16;15;15;14;7;2;2;1;1	Serpin B6	SERPINB6	sp|P35237|SPB6_HUMAN Serpin B6 OS=Homo sapiens OX=9606 GN=SERPINB6 PE=1 SV=3;tr|A0A024QZX5|A0A024QZX5_HUMAN Serpin B6 OS=Homo sapiens OX=9606 GN=SERPINB6 PE=1 SV=1;tr|A0A087X1N8|A0A087X1N8_HUMAN Serpin B6 OS=Homo sapiens OX=9606 GN=SERPINB6 PE=1 SV=1;tr|A0	2556	25.8499	26.4271	24.7624	25.828	25.5234	26.2229	26.0619	26.2785	27.3664	25.3941	25.8542	28.3086	27.457	26.9061	27.4438	26.8851	26.8056	27.519	26.1385	25.2952	25.8731	-0.843285	-0.26535	-0.577935	26.1702	26.3803	27.0814	0.210059	0.911187	-0.701127	27.1816	27.1644	27.1623	-0.0171234	-0.0192363	0.00211287
P35249;C9JZI1;C9J8M3;C9JTT7;C9JXZ7;C9JGY5;F8WE44;H7C1P0;C9JW34	P35249;C9JZI1;C9J8M3;C9JTT7	15;12;10;9;6;4;4;4;1	15;12;10;9;6;4;4;4;1	15;12;10;9;6;4;4;4;1	Replication factor C subunit 4	RFC4	sp|P35249|RFC4_HUMAN Replication factor C subunit 4 OS=Homo sapiens OX=9606 GN=RFC4 PE=1 SV=2;tr|C9JZI1|C9JZI1_HUMAN Replication factor C subunit 4 OS=Homo sapiens OX=9606 GN=RFC4 PE=1 SV=1;tr|C9J8M3|C9J8M3_HUMAN Replication factor C subunit 4 (Fragment) O	2557	24.4209	24.0744	24.2257	24.6407	24.6456	24.4484	24.2296	24.4964	24.7118	24.76	25.173	24.8104	23.8945	23.8731	24.1892	23.9638	23.7177	23.9828	24.2477	24.4332	24.547	0.18553	0.299344	-0.113815	24.363	24.7359	24.9917	0.372874	0.628634	-0.25576	23.8838	24.0765	23.8503	0.192698	-0.0335594	0.226258
P35250;A0A087WVY3;H7C5P4;H7C5P1;H7C5Q7;F8WC37;H7C5A0;H7C5G4;H7C5S7	P35250;A0A087WVY3	10;6;3;2;2;2;2;2;1	10;6;3;2;2;2;2;2;1	10;6;3;2;2;2;2;2;1	Replication factor C subunit 2	RFC2	sp|P35250|RFC2_HUMAN Replication factor C subunit 2 OS=Homo sapiens OX=9606 GN=RFC2 PE=1 SV=3;tr|A0A087WVY3|A0A087WVY3_HUMAN Replication factor C subunit 2 OS=Homo sapiens OX=9606 GN=RFC2 PE=1 SV=1	2558	24.1977	23.3639	23.3624	23.6457	23.3568	23.4931	24.0812	23.8118	23.5175	24.1602	23.939	24.4275	23.3679	23.4516	23.7691	23.6059	23.4936	23.5883	23.7808	23.504	23.4249	-0.276724	-0.355821	0.0790974	23.9465	23.8389	24.1832	-0.107596	0.236786	-0.344381	23.4097	23.6875	23.541	0.277774	0.131222	0.146551
P35251;H0Y8U4;A0A1W2PP02	P35251;H0Y8U4	3;2;1	3;2;1	3;2;1	Replication factor C subunit 1	RFC1	sp|P35251|RFC1_HUMAN Replication factor C subunit 1 OS=Homo sapiens OX=9606 GN=RFC1 PE=1 SV=4;tr|H0Y8U4|H0Y8U4_HUMAN Replication factor C subunit 1 (Fragment) OS=Homo sapiens OX=9606 GN=RFC1 PE=1 SV=1	2559			20.7196	19.8968	20.7651	20.6504	20.1042	19.9321		20.2827	20.5888	20.8931	20.3475	20.34	19.843	20.0992	19.8425	20.2226	#DIV/0!	20.3082	20.7077	#DIV/0!	#DIV/0!	-0.39951	20.0182	20.2827	20.7409	0.26458	0.72277	-0.45819	20.3437	19.9711	20.0325	-0.372669	-0.311215	-0.0614541
P35269;M0QXD6;M0R0Z3;M0R0R9	P35269;M0QXD6	8;7;3;3	8;7;3;3	8;7;3;3	General transcription factor IIF subunit 1	GTF2F1	sp|P35269|T2FA_HUMAN General transcription factor IIF subunit 1 OS=Homo sapiens OX=9606 GN=GTF2F1 PE=1 SV=2;tr|M0QXD6|M0QXD6_HUMAN Transcription initiation factor IIF subunit alpha (Fragment) OS=Homo sapiens OX=9606 GN=GTF2F1 PE=1 SV=1	2560			22.3501	23.1012	22.5696	22.3044	23.674	22.4903	23.3214	23.5264	23.4457	22.8655	21.7976	21.9656	22.1276	21.7315	22.079	21.3826	#DIV/0!	22.7257	22.437	#DIV/0!	#DIV/0!	0.288654	23.0822	23.4239	23.1556	0.34173	0.0734416	0.268288	21.8816	21.9295	21.7308	0.0479416	-0.150753	0.198695
P35270	P35270	8	8	8	Sepiapterin reductase	SPR	sp|P35270|SPRE_HUMAN Sepiapterin reductase OS=Homo sapiens OX=9606 GN=SPR PE=1 SV=1	2561	22.4361	21.6877	20.6542	20.7181	21.479	19.9618	22.7523			22.1044	21.6063	21.7968	23.6338	24.5595	24.9025	24.9042	24.6807	25.221	22.0619	20.6861	20.7204	-1.37577	-1.34152	-0.0342562	22.7523	22.1044	21.7015	-0.647818	-1.05074	0.402925	24.0967	24.9033	24.9508	0.806665	0.85419	-0.0475251
P35573	P35573	4	4	4	Glycogen debranching enzyme;4-alpha-glucanotransferase;Amylo-alpha-1,6-glucosidase	AGL	sp|P35573|GDE_HUMAN Glycogen debranching enzyme OS=Homo sapiens OX=9606 GN=AGL PE=1 SV=3	2563													20.8356	20.3456		20.0482		20.8625	#DIV/0!	#DIV/0!	#DIV/0!	#DIV/0!	#DIV/0!	#DIV/0!	#DIV/0!	#DIV/0!	#DIV/0!	#DIV/0!	#DIV/0!	#DIV/0!	20.5906	20.0482	20.8625	-0.542403	0.271892	-0.814296
P35579;Q5BKV1;B1AH99;REV__S4R3H4;REV__E7EQT4;REV__Q9UKV3	P35579	162;19;11;1;1;1	162;19;11;1;1;1	140;18;11;1;1;1	Myosin-9	MYH9	sp|P35579|MYH9_HUMAN Myosin-9 OS=Homo sapiens OX=9606 GN=MYH9 PE=1 SV=4	2564	30.4793	30.5143	30.5734	30.7987	30.8343	30.5947	30.8591	29.9167	30.2227	30.5551	31.5578	30.9093	30.829	30.9161	30.424	30.6951	30.7007	30.758	30.4968	30.6861	30.7145	0.189263	0.217698	-0.0284349	30.3879	30.3889	31.2335	0.00100015	0.845617	-0.844617	30.8725	30.5596	30.7294	-0.312979	-0.143156	-0.169824
P35580;E7ERA5	P35580	32;2	17;1	14;1	Myosin-10	MYH10	sp|P35580|MYH10_HUMAN Myosin-10 OS=Homo sapiens OX=9606 GN=MYH10 PE=1 SV=3	2565				21.9824			22.1691				22.323		22.954	22.55	22.7871	22.8483	22.7444	23.2422	#DIV/0!	21.9824	#DIV/0!	#DIV/0!	#DIV/0!	#DIV/0!	22.1691	#DIV/0!	22.323	#DIV/0!	0.153908	#DIV/0!	22.752	22.8177	22.9933	0.0656777	0.241306	-0.175628
P35606;H0YAC7;H0Y938;D6R997;D6RBZ7;D6RCL6;D6RBG7;D6RBT6	P35606	35;8;5;4;3;3;3;3	35;8;5;4;3;3;3;3	35;8;5;4;3;3;3;3	Coatomer subunit beta	COPB2	sp|P35606|COPB2_HUMAN Coatomer subunit beta OS=Homo sapiens OX=9606 GN=COPB2 PE=1 SV=2	2566	26.2843	26.3526	25.823	26.0541	26.0455	25.9191	26.2165	25.11	24.9408	25.5049	26.1233	25.6583	26.4028	26.2271	26.228	26.4586	26.5212	26.4299	26.3185	25.9385	25.9823	-0.379929	-0.336131	-0.0437985	25.6632	25.2229	25.8908	-0.440364	0.227629	-0.667992	26.315	26.3433	26.4756	0.0283169	0.160604	-0.132287
P35610;B1APM4	P35610;B1APM4	5;4	5;4	5;4	Sterol O-acyltransferase 1	SOAT1	sp|P35610|SOAT1_HUMAN Sterol O-acyltransferase 1 OS=Homo sapiens OX=9606 GN=SOAT1 PE=1 SV=3;tr|B1APM4|B1APM4_HUMAN Sterol O-acyltransferase 1 (Fragment) OS=Homo sapiens OX=9606 GN=SOAT1 PE=1 SV=1	2567	22.5128	22.8742	23.9933	24.4642	23.6046	23.4166	22.2695	22.9185	23.2966	22.6222	23.3404	23.3408		20.3275		19.4894			22.6935	24.2288	23.5106	1.53528	0.817089	0.718187	22.594	22.9594	23.3406	0.365404	0.74665	-0.381246	20.3275	19.4894	#DIV/0!	-0.838065	#DIV/0!	#DIV/0!
P35613;A0A087WUV8;A0A087X2B5;I3L192;R4GMX5;R4GN83;A0A2R8YDZ0	P35613;A0A087WUV8;A0A087X2B5	7;6;5;3;2;1;1	7;6;5;3;2;1;1	7;6;5;3;2;1;1	Basigin	BSG	sp|P35613|BASI_HUMAN Basigin OS=Homo sapiens OX=9606 GN=BSG PE=1 SV=2;tr|A0A087WUV8|A0A087WUV8_HUMAN Basigin OS=Homo sapiens OX=9606 GN=BSG PE=1 SV=1;tr|A0A087X2B5|A0A087X2B5_HUMAN Basigin (Fragment) OS=Homo sapiens OX=9606 GN=BSG PE=1 SV=1	2568	25.9093	26.0811	24.8223	25.3022	24.9656	25.0303	25.9922	25.5325	25.11	25.6528	25.6427	25.2574	24.5237	24.3889	24.6186	23.8608	23.7981	23.9013	25.9952	25.0622	24.998	-0.932986	-0.997228	0.0642425	25.7624	25.3814	25.45	-0.380961	-0.31233	-0.0686312	24.4563	24.2397	23.8497	-0.216573	-0.606584	0.390011
P35637;H3BPE7	P35637;H3BPE7	11;9	11;9	9;7	RNA-binding protein FUS	FUS	sp|P35637|FUS_HUMAN RNA-binding protein FUS OS=Homo sapiens OX=9606 GN=FUS PE=1 SV=1;tr|H3BPE7|H3BPE7_HUMAN RNA-binding protein FUS OS=Homo sapiens OX=9606 GN=FUS PE=1 SV=1	2569	25.9429	25.5772	25.0959	25.4404	24.9082	25.1087	26.9394	26.5155	25.9379	26.2055	25.5514	25.4685	26.6906	26.7793	26.8798	26.7928	26.3189	26.6058	25.76	25.2681	25.0085	-0.491918	-0.751574	0.259657	26.7275	26.0717	25.51	-0.655787	-1.21752	0.561736	26.735	26.8363	26.4624	0.101346	-0.272598	0.373944
P35749;A0A494C024	P35749	20;5	1;0	1;0	Myosin-11	MYH11	sp|P35749|MYH11_HUMAN Myosin-11 OS=Homo sapiens OX=9606 GN=MYH11 PE=1 SV=3	2570																	19.6697		#DIV/0!	#DIV/0!	#DIV/0!	#DIV/0!	#DIV/0!	#DIV/0!	#DIV/0!	#DIV/0!	#DIV/0!	#DIV/0!	#DIV/0!	#DIV/0!	#DIV/0!	#DIV/0!	19.6697	#DIV/0!	#DIV/0!	#DIV/0!
P35754	P35754	2	2	2	Glutaredoxin-1	GLRX	sp|P35754|GLRX1_HUMAN Glutaredoxin-1 OS=Homo sapiens OX=9606 GN=GLRX PE=1 SV=2	2571		23.1665	23.9011	22.7727	22.1616	22.6853	22.6501	22.2054	22.1325	22.6465	21.3853	22.33	21.6818	21.5889	20.9121		21.4209	20.9728	23.1665	23.3369	22.4235	0.170396	-0.743013	0.913409	22.4277	22.3895	21.8576	-0.0382216	-0.570096	0.531874	21.6353	20.9121	21.1968	-0.723233	-0.438506	-0.284727
P35813;E9PKB5;E9PL75;E9PJN3	P35813;E9PKB5	12;6;3;3	12;6;3;3	9;4;2;2	Protein phosphatase 1A	PPM1A	sp|P35813|PPM1A_HUMAN Protein phosphatase 1A OS=Homo sapiens OX=9606 GN=PPM1A PE=1 SV=1;tr|E9PKB5|E9PKB5_HUMAN Protein phosphatase 1A (Fragment) OS=Homo sapiens OX=9606 GN=PPM1A PE=1 SV=1	2572							22.478						23.9284	24.2546	24.4103	24.6066	24.4363	24.5369	#DIV/0!	#DIV/0!	#DIV/0!	#DIV/0!	#DIV/0!	#DIV/0!	22.478	#DIV/0!	#DIV/0!	#DIV/0!	#DIV/0!	#DIV/0!	24.0915	24.5085	24.4866	0.416976	0.395107	0.0218696
P35914;G5E9S9;B7Z4D4;H0Y2L7;B7Z212;Q8TB92	P35914	5;1;1;1;1;1	5;1;1;1;1;1	5;1;1;1;1;1	Hydroxymethylglutaryl-CoA lyase, mitochondrial	HMGCL	sp|P35914|HMGCL_HUMAN Hydroxymethylglutaryl-CoA lyase, mitochondrial OS=Homo sapiens OX=9606 GN=HMGCL PE=1 SV=2	2573													21.7826	21.848	22.1527	22.0552	21.6975	21.7369	#DIV/0!	#DIV/0!	#DIV/0!	#DIV/0!	#DIV/0!	#DIV/0!	#DIV/0!	#DIV/0!	#DIV/0!	#DIV/0!	#DIV/0!	#DIV/0!	21.8153	22.104	21.7172	0.288647	-0.0981335	0.38678
P35998;C9JLS9	P35998	25;11	25;11	25;11	26S protease regulatory subunit 7	PSMC2	sp|P35998|PRS7_HUMAN 26S proteasome regulatory subunit 7 OS=Homo sapiens OX=9606 GN=PSMC2 PE=1 SV=3	2574	26.4435	26.0568	25.6973	26.2985	26.5851	26.0517	26.8827	26.2328	26.6089	26.5675	26.6946	25.9935	25.6732	25.8499	25.8972	25.923	25.81	26.0086	26.2501	25.9979	26.3184	-0.252257	0.0682375	-0.320494	26.5578	26.5882	26.344	0.0304564	-0.213732	0.244189	25.7616	25.9101	25.9093	0.148532	0.147737	0.000794694
P36269	P36269	1	1	1	Gamma-glutamyltransferase 5;Gamma-glutamyltransferase 5 heavy chain;Gamma-glutamyltransferase 5 light chain	GGT5	sp|P36269|GGT5_HUMAN Glutathione hydrolase 5 proenzyme OS=Homo sapiens OX=9606 GN=GGT5 PE=1 SV=2	2575																		16.5695	#DIV/0!	#DIV/0!	#DIV/0!	#DIV/0!	#DIV/0!	#DIV/0!	#DIV/0!	#DIV/0!	#DIV/0!	#DIV/0!	#DIV/0!	#DIV/0!	#DIV/0!	#DIV/0!	16.5695	#DIV/0!	#DIV/0!	#DIV/0!
P36404;V9GYD0	P36404;V9GYD0	9;5	9;5	9;5	ADP-ribosylation factor-like protein 2	ARL2;ARL2-SNX15	sp|P36404|ARL2_HUMAN ADP-ribosylation factor-like protein 2 OS=Homo sapiens OX=9606 GN=ARL2 PE=1 SV=4;tr|V9GYD0|V9GYD0_HUMAN ARL2-SNX15 readthrough (NMD candidate) OS=Homo sapiens OX=9606 GN=ARL2-SNX15 PE=3 SV=1	2576				21.941	21.8175		21.9127			21.168	22.1888	21.2956	22.2163	22.5793	23.183	23.0989	22.7681	22.8152	#DIV/0!	21.941	21.8175	#DIV/0!	#DIV/0!	0.123529	21.9127	21.168	21.7422	-0.74466	-0.170492	-0.574168	22.3978	23.141	22.7917	0.743166	0.393867	0.349298
P36405	P36405	13	13	13	ADP-ribosylation factor-like protein 3	ARL3	sp|P36405|ARL3_HUMAN ADP-ribosylation factor-like protein 3 OS=Homo sapiens OX=9606 GN=ARL3 PE=1 SV=2	2577	19.2801	19.4919	19.7284		19.8309	20.2238	19.296			18.5499	18.9636	19.5646	23.2023	26.7733	25.2912	26.758	23.4915	26.5054	19.386	19.7284	20.0273	0.342416	0.641363	-0.298947	19.296	18.5499	19.2641	-0.746042	-0.0318928	-0.714149	24.9878	26.0246	24.9985	1.0368	0.0106826	1.02612
P36507;A0A1B0GUL7;G5E9C7;M0R1B6	P36507;A0A1B0GUL7	17;9;8;2	17;9;8;2	13;6;5;2	Dual specificity mitogen-activated protein kinase kinase 2	MAP2K2	sp|P36507|MP2K2_HUMAN Dual specificity mitogen-activated protein kinase kinase 2 OS=Homo sapiens OX=9606 GN=MAP2K2 PE=1 SV=1;tr|A0A1B0GUL7|A0A1B0GUL7_HUMAN Protein kinase domain-containing protein OS=Homo sapiens OX=9606 PE=1 SV=1	2578	25.4452	25.3682	24.603	24.7753	24.9502	24.3562	25.3872	25.073	24.722	24.8906	24.7307	24.84	25.9439	25.7893	26.2002	25.904	25.7037	25.7383	25.4067	24.6892	24.6532	-0.717541	-0.753518	0.0359764	25.2301	24.8063	24.7854	-0.423761	-0.444744	0.0209831	25.8666	26.0521	25.721	0.185466	-0.145634	0.3311
P36542	P36542	13	13	13	ATP synthase subunit gamma, mitochondrial	ATP5C1	sp|P36542|ATPG_HUMAN ATP synthase subunit gamma, mitochondrial OS=Homo sapiens OX=9606 GN=ATP5F1C PE=1 SV=1	2579	26.3781	25.367	24.8341	24.8768	26.3648	26.2331	25.8366	26.0642	26.504	26.4557	25.9502	25.9541	26.4043	27.0215	26.6705	26.4545	26.6655	26.673	25.8726	24.8555	26.299	-1.0171	0.426398	-1.4435	25.9504	26.4798	25.9522	0.529415	0.00175504	0.52766	26.7129	26.5625	26.6693	-0.150396	-0.0436099	-0.106787
P36543;C9J8H1;Q96A05	P36543;C9J8H1	12;7;2	12;7;2	12;7;2	V-type proton ATPase subunit E 1	ATP6V1E1	sp|P36543|VATE1_HUMAN V-type proton ATPase subunit E 1 OS=Homo sapiens OX=9606 GN=ATP6V1E1 PE=1 SV=1;tr|C9J8H1|C9J8H1_HUMAN V-type proton ATPase subunit E 1 (Fragment) OS=Homo sapiens OX=9606 GN=ATP6V1E1 PE=1 SV=1	2580	23.6722	23.7333	24.1482	23.7537	23.9822	23.1681	24.2869	23.4589	23.461	23.5375	23.5818	23.7288	23.815	23.7765	24.2122	24.359	23.8652	24.437	23.7028	23.9509	23.5752	0.248173	-0.127584	0.375757	23.8729	23.4993	23.6553	-0.373637	-0.217639	-0.155998	23.7957	24.2856	24.1511	0.489872	0.355368	0.134504
P36551;H0YA22	P36551	7;2	7;2	7;2	Oxygen-dependent coproporphyrinogen-III oxidase, mitochondrial	CPOX	sp|P36551|HEM6_HUMAN Oxygen-dependent coproporphyrinogen-III oxidase, mitochondrial OS=Homo sapiens OX=9606 GN=CPOX PE=1 SV=3	2581	21.7088			21.2363	21.6604	21.599	22.758	21.483	21.65	22.03	21.7011	21.4627	21.3629	21.8703	21.7236	21.8264	21.431	21.7208	21.7088	21.2363	21.6297	-0.472555	-0.0791054	-0.393449	22.1205	21.84	21.5819	-0.280459	-0.538561	0.258102	21.6166	21.775	21.5759	0.158402	-0.0406801	0.199082
P36578;H3BM89;H3BU31;H3BTP7	P36578;H3BM89;H3BU31	16;9;8;7	16;9;8;7	16;9;8;7	60S ribosomal protein L4	RPL4	sp|P36578|RL4_HUMAN 60S ribosomal protein L4 OS=Homo sapiens OX=9606 GN=RPL4 PE=1 SV=5;tr|H3BM89|H3BM89_HUMAN 60S ribosomal protein L4 OS=Homo sapiens OX=9606 GN=RPL4 PE=1 SV=1;tr|H3BU31|H3BU31_HUMAN 60S ribosomal protein L4 (Fragment) OS=Homo sapiens OX=9	2582	25.9268	25.3115	25.2539	25.5588	25.83	25.9863	25.617	25.1515	25.0267	26.3475	25.6916	25.4715	23.8288	25.2314	25.0304	24.0864	23.2005	23.6555	25.6192	25.4064	25.9081	-0.212816	0.288965	-0.501781	25.3843	25.6871	25.5816	0.30284	0.197293	0.105547	24.5301	24.5584	23.428	0.0283281	-1.1021	1.13043
P36639;C9J361	P36639	7;1	7;1	7;1	7,8-dihydro-8-oxoguanine triphosphatase	NUDT1	sp|P36639|8ODP_HUMAN 7,8-dihydro-8-oxoguanine triphosphatase OS=Homo sapiens OX=9606 GN=NUDT1 PE=1 SV=3	2583													22.8495	23.0127	23.0679	23.3198	22.9692	22.9316	#DIV/0!	#DIV/0!	#DIV/0!	#DIV/0!	#DIV/0!	#DIV/0!	#DIV/0!	#DIV/0!	#DIV/0!	#DIV/0!	#DIV/0!	#DIV/0!	22.9311	23.1938	22.9504	0.262732	0.0193261	0.243406
P36871;A0A3B3ITK7	P36871;A0A3B3ITK7	23;22	23;22	23;22	Phosphoglucomutase-1	PGM1	sp|P36871|PGM1_HUMAN Phosphoglucomutase-1 OS=Homo sapiens OX=9606 GN=PGM1 PE=1 SV=3;tr|A0A3B3ITK7|A0A3B3ITK7_HUMAN Phosphoglucomutase-1 OS=Homo sapiens OX=9606 GN=PGM1 PE=1 SV=1	2584	22.7928	22.2993		22.0813	22.0843	21.908	20.8294			21.0205			23.3641	23.8143	25.1057	24.9965	24.1123	24.6013	22.5461	22.0813	21.9961	-0.464712	-0.549922	0.0852098	20.8294	21.0205	#DIV/0!	0.191096	#DIV/0!	#DIV/0!	23.5892	25.0511	24.3568	1.46186	0.767585	0.694272
P36915;A0A140T8Y2;A2AB27	P36915;A0A140T8Y2	8;5;3	8;5;3	8;5;3	Guanine nucleotide-binding protein-like 1	GNL1	sp|P36915|GNL1_HUMAN Guanine nucleotide-binding protein-like 1 OS=Homo sapiens OX=9606 GN=GNL1 PE=1 SV=2;tr|A0A140T8Y2|A0A140T8Y2_HUMAN Guanine nucleotide-binding protein-like 1 (Fragment) OS=Homo sapiens OX=9606 GN=GNL1 PE=1 SV=1	2585					20.8523		21.4082			21.2408			21.5536	21.679	22.109	22.5865	21.9735	22.4576	#DIV/0!	#DIV/0!	20.8523	#DIV/0!	#DIV/0!	#DIV/0!	21.4082	21.2408	#DIV/0!	-0.167355	#DIV/0!	#DIV/0!	21.6163	22.3477	22.2156	0.731464	0.599273	0.132192
P36952;C9JLM5	P36952	14;6	14;6	14;6	Serpin B5	SERPINB5	sp|P36952|SPB5_HUMAN Serpin B5 OS=Homo sapiens OX=9606 GN=SERPINB5 PE=1 SV=2	2586	24.54	24.8902	25.3341	24.0653	23.7683	24.2589	24.748	25.2024	26.8898	23.9231	23.6571	24.9946	21.9719	20.9981			20.0821		24.7151	24.6997	24.0136	-0.0153803	-0.701473	0.686093	24.9752	25.4064	24.3258	0.431225	-0.649402	1.08063	21.485	#DIV/0!	20.0821	#DIV/0!	-1.40289	#DIV/0!
P36954;K7EKS1	P36954;K7EKS1	2;1	2;1	2;1	DNA-directed RNA polymerase II subunit RPB9	POLR2I	sp|P36954|RPB9_HUMAN DNA-directed RNA polymerase II subunit RPB9 OS=Homo sapiens OX=9606 GN=POLR2I PE=1 SV=1;tr|K7EKS1|K7EKS1_HUMAN DNA-directed RNA polymerase II subunit RPB9 OS=Homo sapiens OX=9606 GN=POLR2I PE=1 SV=1	2587													20.0013	22.0819		21.505	21.2657		#DIV/0!	#DIV/0!	#DIV/0!	#DIV/0!	#DIV/0!	#DIV/0!	#DIV/0!	#DIV/0!	#DIV/0!	#DIV/0!	#DIV/0!	#DIV/0!	21.0416	21.505	21.2657	0.463471	0.22411	0.239361
P36957;Q86SW4;H0YJF9;G3V3F0;G3V5M3	P36957	14;6;3;3;2	14;6;3;3;2	14;6;3;3;2	Dihydrolipoyllysine-residue succinyltransferase component of 2-oxoglutarate dehydrogenase complex, mitochondrial	DLST	sp|P36957|ODO2_HUMAN Dihydrolipoyllysine-residue succinyltransferase component of 2-oxoglutarate dehydrogenase complex, mitochondrial OS=Homo sapiens OX=9606 GN=DLST PE=1 SV=4	2588	25.0733	24.5815	24.2173	24.1936	24.4386	24.4586	25.444	24.4552	24.6393	25.1607	25.072	24.6308	25.1697	25.2345	25.6487	24.7052	24.7533	24.8592	24.8274	24.2054	24.4486	-0.621963	-0.378819	-0.243144	24.9496	24.9	24.8514	-0.049628	-0.0981737	0.0485457	25.2021	25.1769	24.8063	-0.0251795	-0.395872	0.370693
P37108;H0YLA2;H0YLW0	P37108;H0YLA2	8;6;1	8;6;1	8;6;1	Signal recognition particle 14 kDa protein	SRP14	sp|P37108|SRP14_HUMAN Signal recognition particle 14 kDa protein OS=Homo sapiens OX=9606 GN=SRP14 PE=1 SV=2;tr|H0YLA2|H0YLA2_HUMAN Signal recognition particle 14 kDa protein OS=Homo sapiens OX=9606 GN=SRP14 PE=1 SV=1	2589	24.5743	24.2328	24.7985	24.8043	24.7357	24.8325	25.7565	25.6296	25.3308	25.5152	25.0805	24.923	25.502	25.5229	25.3471	25.3128	25.0318	25.7601	24.4035	24.8014	24.7841	0.397907	0.380598	0.0173084	25.693	25.423	25.0017	-0.270035	-0.691321	0.421286	25.5125	25.33	25.396	-0.182504	-0.116485	-0.0660195
P37235;E9PC71;P84074;C9JW46;H7BZC1	P37235;E9PC71;P84074	4;3;2;1;1	4;3;2;1;1	3;3;1;1;1	Hippocalcin-like protein 1;Neuron-specific calcium-binding protein hippocalcin	HPCAL1;HPCA	sp|P37235|HPCL1_HUMAN Hippocalcin-like protein 1 OS=Homo sapiens OX=9606 GN=HPCAL1 PE=1 SV=3;tr|E9PC71|E9PC71_HUMAN Hippocalcin-like protein 1 OS=Homo sapiens OX=9606 GN=HPCAL1 PE=1 SV=1;sp|P84074|HPCA_HUMAN Neuron-specific calcium-binding protein hippocal	2590	22.0948	22.8135	21.8425	21.6283	21.7392	21.2184	23.2263	22.6914	22.0946	23.1045	22.2473	21.6675	21.2859	21.5704	22.5525	21.6598	21.7275	21.8321	22.4542	21.7354	21.4788	-0.718791	-0.975363	0.256572	22.9588	22.5996	21.9574	-0.359267	-1.00142	0.642152	21.4281	22.1061	21.7798	0.678021	0.351701	0.32632
P37268;E9PNM1;A0A1W2PQ47;E9PS69;E9PJG4	P37268;E9PNM1;A0A1W2PQ47	13;12;12;2;2	13;12;12;2;2	13;12;12;2;2	Squalene synthase	FDFT1	sp|P37268|FDFT_HUMAN Squalene synthase OS=Homo sapiens OX=9606 GN=FDFT1 PE=1 SV=1;tr|E9PNM1|E9PNM1_HUMAN Squalene synthase OS=Homo sapiens OX=9606 GN=FDFT1 PE=1 SV=1;tr|A0A1W2PQ47|A0A1W2PQ47_HUMAN Squalene synthase OS=Homo sapiens OX=9606 GN=FDFT1 PE=1 SV=	2591			21.8998		22.7956		21.2054			21.7811			22.8315	22.8772	23.8579	23.504	23.5226	23.0871	#DIV/0!	21.8998	22.7956	#DIV/0!	#DIV/0!	-0.89576	21.2054	21.7811	#DIV/0!	0.575685	#DIV/0!	#DIV/0!	22.8543	23.681	23.3049	0.826624	0.450518	0.376106
P37275;H0YMD3;H0YND9	P37275	3;1;1	3;1;1	3;1;1	Zinc finger E-box-binding homeobox 1	ZEB1	sp|P37275|ZEB1_HUMAN Zinc finger E-box-binding homeobox 1 OS=Homo sapiens OX=9606 GN=ZEB1 PE=1 SV=2	2592								22.5612		21.9647									#DIV/0!	#DIV/0!	#DIV/0!	#DIV/0!	#DIV/0!	#DIV/0!	22.5612	21.9647	#DIV/0!	-0.596548	#DIV/0!	#DIV/0!	#DIV/0!	#DIV/0!	#DIV/0!	#DIV/0!	#DIV/0!	#DIV/0!
P37287	P37287	1	1	1	Phosphatidylinositol N-acetylglucosaminyltransferase subunit A	PIGA	sp|P37287|PIGA_HUMAN Phosphatidylinositol N-acetylglucosaminyltransferase subunit A OS=Homo sapiens OX=9606 GN=PIGA PE=1 SV=1	2593							18.4769												#DIV/0!	#DIV/0!	#DIV/0!	#DIV/0!	#DIV/0!	#DIV/0!	18.4769	#DIV/0!	#DIV/0!	#DIV/0!	#DIV/0!	#DIV/0!	#DIV/0!	#DIV/0!	#DIV/0!	#DIV/0!	#DIV/0!	#DIV/0!
P37802;X6RJP6;C9J5W6;Q9UI15	P37802;X6RJP6	16;15;1;1	16;15;1;1	16;15;1;1	Transgelin-2	TAGLN2	sp|P37802|TAGL2_HUMAN Transgelin-2 OS=Homo sapiens OX=9606 GN=TAGLN2 PE=1 SV=3;tr|X6RJP6|X6RJP6_HUMAN Transgelin-2 (Fragment) OS=Homo sapiens OX=9606 GN=TAGLN2 PE=1 SV=1	2594	28.036	28.3319	27.7027	27.922	27.799	27.5027	28.9554	27.8868	27.6895	28.49	28.2936	27.5998	27.0401	27.5614	27.6486	27.7808	27.4488	27.5309	28.1839	27.8123	27.6508	-0.371621	-0.533088	0.161466	28.4211	28.0898	27.9467	-0.331276	-0.474366	0.143091	27.3007	27.7147	27.4899	0.413995	0.189138	0.224857
P37837;F2Z393;E9PM01;E9PKI8	P37837;F2Z393	22;17;2;2	22;17;2;2	22;17;2;2	Transaldolase	TALDO1	sp|P37837|TALDO_HUMAN Transaldolase OS=Homo sapiens OX=9606 GN=TALDO1 PE=1 SV=2;tr|F2Z393|F2Z393_HUMAN Transaldolase OS=Homo sapiens OX=9606 GN=TALDO1 PE=1 SV=1	2595	24.3171	23.9601	23.6835	24.1427	24.4434	23.1065	25.8007	24.3104	23.3727	24.7653	24.5979	23.0057	27.8457	28.6402	28.9834	28.7712	28.5612	28.8572	24.1386	23.9131	23.7749	-0.225543	-0.36366	0.138116	25.0555	24.069	23.8018	-0.986555	-1.25373	0.267177	28.2429	28.8773	28.7092	0.634348	0.466272	0.168076
P38117;M0QY67	P38117;M0QY67	14;8	14;8	14;8	Electron transfer flavoprotein subunit beta	ETFB	sp|P38117|ETFB_HUMAN Electron transfer flavoprotein subunit beta OS=Homo sapiens OX=9606 GN=ETFB PE=1 SV=3;tr|M0QY67|M0QY67_HUMAN Electron transfer flavoprotein subunit beta (Fragment) OS=Homo sapiens OX=9606 GN=ETFB PE=1 SV=1	2596	24.5807	24.5578	23.9759	24.4555	24.0137	23.906	23.4275	23.3582	23.3074	23.1573	23.4446	22.719	24.8705	24.8723	25.333	25.1448	25.1305	25.3875	24.5693	24.2157	23.9598	-0.353587	-0.609438	0.25585	23.3929	23.2324	23.0818	-0.160511	-0.3111	0.150589	24.8714	25.2389	25.259	0.367493	0.387585	-0.0200921
P38159;H3BT71;H0Y6E7;H3BUY5;H3BR27;H3BNC1;O75526;Q8N7X1	P38159;H3BT71;H0Y6E7;H3BUY5	14;12;11;7;5;3;3;1	14;12;11;7;5;3;3;1	4;3;3;1;2;1;1;0	RNA-binding motif protein, X chromosome;RNA-binding motif protein, X chromosome, N-terminally processed	RBMX	sp|P38159|RBMX_HUMAN RNA-binding motif protein, X chromosome OS=Homo sapiens OX=9606 GN=RBMX PE=1 SV=3;tr|H3BT71|H3BT71_HUMAN RNA-binding motif protein, X chromosome OS=Homo sapiens OX=9606 GN=RBMX PE=1 SV=1;tr|H0Y6E7|H0Y6E7_HUMAN RNA-binding motif protein	2597	27.303	26.2439	24.5592	24.9066	24.7552	25.2124	26.1821	28.4392	26.9604	27.6319	24.41	25.7743	25.6485	25.1532	25.0723	24.7302	24.5437	24.5918	26.7735	24.7329	24.9838	-2.04057	-1.78965	-0.25092	27.3106	27.2961	25.0922	-0.0145007	-2.21849	2.20399	25.4009	24.9013	24.5678	-0.499579	-0.833112	0.333533
P38432	P38432	5	5	5	Coilin	COIL	sp|P38432|COIL_HUMAN Coilin OS=Homo sapiens OX=9606 GN=COIL PE=1 SV=1	2598	21.5256	21.2916					21.8115	23.4386	21.7497	21.7527	21.169	21.784	21.1382	20.8074	21.0808	21.1408	20.9231	20.7141	21.4086	#DIV/0!	#DIV/0!	#DIV/0!	#DIV/0!	#DIV/0!	22.6251	21.7512	21.4765	-0.87386	-1.14855	0.274687	20.9728	21.1108	20.8186	0.137981	-0.154195	0.292176
P38435	P38435	2	2	2	Vitamin K-dependent gamma-carboxylase	GGCX	sp|P38435|VKGC_HUMAN Vitamin K-dependent gamma-carboxylase OS=Homo sapiens OX=9606 GN=GGCX PE=1 SV=2	2599									18.9465										#DIV/0!	#DIV/0!	#DIV/0!	#DIV/0!	#DIV/0!	#DIV/0!	#DIV/0!	18.9465	#DIV/0!	#DIV/0!	#DIV/0!	#DIV/0!	#DIV/0!	#DIV/0!	#DIV/0!	#DIV/0!	#DIV/0!	#DIV/0!
P38606;C9JA17;C9JVW8	P38606	27;5;5	27;5;5	27;5;5	V-type proton ATPase catalytic subunit A	ATP6V1A	sp|P38606|VATA_HUMAN V-type proton ATPase catalytic subunit A OS=Homo sapiens OX=9606 GN=ATP6V1A PE=1 SV=2	2600	26.1433	25.9867	25.75	25.825	26.1701	25.7312	26.5309	25.6127	25.8434	25.7145	25.9818	25.618	25.8934	26.2003	26.2315	26.2985	26.2874	26.0396	26.065	25.7875	25.9507	-0.277526	-0.11436	-0.163166	26.0718	25.779	25.7999	-0.292789	-0.271865	-0.0209236	26.0468	26.265	26.1635	0.218167	0.116674	0.101493
P38646;A0A3B3ITI4;D6RJI2;D6RA73;A0A3B3ITN1;H0Y8S0;H0YBG6	P38646	41;11;10;6;5;5;4	40;11;10;6;5;5;4	40;11;10;6;5;5;4	Stress-70 protein, mitochondrial	HSPA9	sp|P38646|GRP75_HUMAN Stress-70 protein, mitochondrial OS=Homo sapiens OX=9606 GN=HSPA9 PE=1 SV=2	2601	29.1713	29.3928	28.2146	28.6389	28.6154	28.2989	29.1835	28.5124	28.285	28.5273	28.6806	28.222	28.945	28.9456	28.9537	28.791	28.7655	28.9795	29.2821	28.4267	28.4572	-0.855319	-0.824897	-0.0304222	28.8479	28.4062	28.4513	-0.441755	-0.396616	-0.0451398	28.9453	28.8723	28.8725	-0.0729754	-0.0727878	-0.0001876
P38919;I3L3H2	P38919;I3L3H2	19;17	16;14	16;14	Eukaryotic initiation factor 4A-III;Eukaryotic initiation factor 4A-III, N-terminally processed	EIF4A3	sp|P38919|IF4A3_HUMAN Eukaryotic initiation factor 4A-III OS=Homo sapiens OX=9606 GN=EIF4A3 PE=1 SV=4;tr|I3L3H2|I3L3H2_HUMAN RNA helicase OS=Homo sapiens OX=9606 GN=EIF4A3 PE=1 SV=2	2602	25.1038	24.124	22.066	22.9448	23.8468	23.3999	25.5281	25.5362	25.0851	25.5617	23.6908	24.1999	24.6749	25.1538	24.9607	25.2418	24.6528	25.244	24.6139	22.5054	23.6233	-2.10852	-0.990561	-1.11796	25.5322	25.3234	23.9454	-0.208753	-1.5868	1.37804	24.9144	25.1013	24.9484	0.186902	0.0340283	0.152874
P38936	P38936	2	2	2	Cyclin-dependent kinase inhibitor 1	CDKN1A	sp|P38936|CDN1A_HUMAN Cyclin-dependent kinase inhibitor 1 OS=Homo sapiens OX=9606 GN=CDKN1A PE=1 SV=3	2603													21.1275	21.0746			20.1868		#DIV/0!	#DIV/0!	#DIV/0!	#DIV/0!	#DIV/0!	#DIV/0!	#DIV/0!	#DIV/0!	#DIV/0!	#DIV/0!	#DIV/0!	#DIV/0!	21.101	#DIV/0!	20.1868	#DIV/0!	-0.914259	#DIV/0!
P39019;M0R2L9;M0QYF7;M0R140;A0A075B6E2	P39019;M0R2L9;M0QYF7;M0R140	11;6;6;6;5	11;6;6;6;5	11;6;6;6;5	40S ribosomal protein S19	RPS19	sp|P39019|RS19_HUMAN 40S ribosomal protein S19 OS=Homo sapiens OX=9606 GN=RPS19 PE=1 SV=2;tr|M0R2L9|M0R2L9_HUMAN 40S ribosomal protein S19 (Fragment) OS=Homo sapiens OX=9606 GN=RPS19 PE=1 SV=1;tr|M0QYF7|M0QYF7_HUMAN 40S ribosomal protein S19 (Fragment) OS=	2604	26.5032	26.4567	25.9311	26.2487	25.9368	25.8608	28.1281	26.6725	26.3669	27.0272	26.1707	26.268	25.9617	26.4233	26.1351	26.1029	25.9556	26.3523	26.48	26.0899	25.8988	-0.390032	-0.58112	0.191089	27.4003	26.6971	26.2193	-0.703235	-1.18095	0.477715	26.1925	26.119	26.154	-0.073458	-0.0385338	-0.0349243
P39023;G5E9G0;H7C3M2;H7C422;B5MCW2;F8WCR1;Q92901	P39023;G5E9G0	11;8;5;5;4;3;1	11;8;5;5;4;3;1	11;8;5;5;4;3;1	60S ribosomal protein L3	RPL3	sp|P39023|RL3_HUMAN 60S ribosomal protein L3 OS=Homo sapiens OX=9606 GN=RPL3 PE=1 SV=2;tr|G5E9G0|G5E9G0_HUMAN 60S ribosomal protein L3 OS=Homo sapiens OX=9606 GN=RPL3 PE=1 SV=1	2605	25.9341	25.3969	25.6773	25.8105	25.8693	26.4632	26.3392	26.0687	26.3471	26.7384	26.034	26.1832	24.8886	25.2941	25.4142	24.4852	25.1151	24.3815	25.6655	25.7439	26.1663	0.0784169	0.500794	-0.422377	26.204	26.5427	26.1086	0.338786	-0.0953617	0.434148	25.0914	24.9497	24.7483	-0.141625	-0.343064	0.201439
P39748;I3L3E9;F5H1Y3	P39748;I3L3E9	18;11;6	18;11;6	18;11;6	Flap endonuclease 1	FEN1	sp|P39748|FEN1_HUMAN Flap endonuclease 1 OS=Homo sapiens OX=9606 GN=FEN1 PE=1 SV=1;tr|I3L3E9|I3L3E9_HUMAN Flap endonuclease 1 (Fragment) OS=Homo sapiens OX=9606 GN=FEN1 PE=1 SV=1	2606	25.219	24.4865	24.8932	24.8143	25.4541	24.9637	26.5757	25.6422	25.4477	25.9978	25.0481	25.4147	26.8022	27.1121	27.5743	27.3091	27.2058	26.9616	24.8527	24.8537	25.2089	0.00101055	0.356167	-0.355156	26.109	25.7228	25.2314	-0.3862	-0.877556	0.491355	26.9571	27.4417	27.0837	0.484607	0.126575	0.358032
P40121;E7ENU9;B8ZZL6;H7C0X8	P40121;E7ENU9;B8ZZL6	9;7;5;2	9;7;5;2	9;7;5;2	Macrophage-capping protein	CAPG	sp|P40121|CAPG_HUMAN Macrophage-capping protein OS=Homo sapiens OX=9606 GN=CAPG PE=1 SV=2;tr|E7ENU9|E7ENU9_HUMAN Macrophage-capping protein (Fragment) OS=Homo sapiens OX=9606 GN=CAPG PE=1 SV=1;tr|B8ZZL6|B8ZZL6_HUMAN Macrophage-capping protein (Fragment) OS	2607	24.9996	25.2235	24.432	24.5452	24.1197	23.9624	26.38	25.2722	25.0828	25.4155	25.66	25.4059	22.5782		21.0958	21.8778			25.1115	24.4886	24.041	-0.622943	-1.0705	0.44756	25.8261	25.2492	25.5329	-0.576913	-0.293155	-0.283758	22.5782	21.4868	#DIV/0!	-1.09137	#DIV/0!	#DIV/0!
P40123;E9PDI2;A0A087X0J3;A0A087WZ15;B7Z385;F8WDB9;F8WEW0	P40123;E9PDI2;A0A087X0J3;A0A087WZ15;B7Z385	14;12;10;10;8;5;2	13;11;9;9;7;5;2	13;11;9;9;7;5;2	Adenylyl cyclase-associated protein 2;Adenylyl cyclase-associated protein	CAP2	sp|P40123|CAP2_HUMAN Adenylyl cyclase-associated protein 2 OS=Homo sapiens OX=9606 GN=CAP2 PE=1 SV=1;tr|E9PDI2|E9PDI2_HUMAN Adenylyl cyclase-associated protein OS=Homo sapiens OX=9606 GN=CAP2 PE=1 SV=1;tr|A0A087X0J3|A0A087X0J3_HUMAN Adenylyl cyclase-associ	2608	20.9906	21.344	20.1728	20.7453	21.068	19.7719	22.8616	20.6828		20.4646		20.5643	24.5329	24.5358	25.3956	25.2999	25.3924	25.2424	21.1673	20.4591	20.42	-0.70824	-0.747356	0.0391164	21.7722	20.4646	20.5643	-1.30757	-1.2079	-0.0996686	24.5344	25.3478	25.3174	0.813387	0.783016	0.0303716
P40189;A0A494BZU0;D6RH03;Q5FC05	P40189;A0A494BZU0	8;4;3;1	8;4;3;1	8;4;3;1	Interleukin-6 receptor subunit beta	IL6ST	sp|P40189|IL6RB_HUMAN Interleukin-6 receptor subunit beta OS=Homo sapiens OX=9606 GN=IL6ST PE=1 SV=2;tr|A0A494BZU0|A0A494BZU0_HUMAN Interleukin-6 receptor subunit beta OS=Homo sapiens OX=9606 GN=IL6ST PE=1 SV=1	2609				24.1503	24.0165		25.5415			23.7123	24.2804		24.4107	24.8797	24.3715	23.9404	24.4529	24.3873	#DIV/0!	24.1503	24.0165	#DIV/0!	#DIV/0!	0.133789	25.5415	23.7123	24.2804	-1.82917	-1.26103	-0.56814	24.6452	24.156	24.4201	-0.489291	-0.225145	-0.264146
P40222	P40222	17	17	17	Alpha-taxilin	TXLNA	sp|P40222|TXLNA_HUMAN Alpha-taxilin OS=Homo sapiens OX=9606 GN=TXLNA PE=1 SV=3	2610	24.8508	24.6724	22.896	23.9846	23.7865	23.6172	26.0223	25.5908	24.9142	25.4764	24.0466	23.7449	25.0662	24.8318	25.1065	24.6985	24.7155	24.7216	24.7616	23.4403	23.7018	-1.3213	-1.05979	-0.261509	25.8065	25.1953	23.8957	-0.611245	-1.91076	1.29951	24.949	24.9025	24.7185	-0.0464858	-0.230473	0.183987
P40227;J3KRI6	P40227	27;1	27;1	22;0	T-complex protein 1 subunit zeta	CCT6A	sp|P40227|TCPZ_HUMAN T-complex protein 1 subunit zeta OS=Homo sapiens OX=9606 GN=CCT6A PE=1 SV=3	2611	27.324	26.6503	27.6627	28.1567	28.807	28.0709	28.5942	27.1364	28.837	29.4185	28.7658	28.0152	28.3876	28.8774	28.809	29.0099	28.7844	29.1153	26.9872	27.9097	28.4389	0.922549	1.45179	-0.529242	27.8653	29.1277	28.3905	1.26243	0.525185	0.737243	28.6325	28.9094	28.9498	0.276951	0.317353	-0.0404024
P40261	P40261	5	5	5	Nicotinamide N-methyltransferase	NNMT	sp|P40261|NNMT_HUMAN Nicotinamide N-methyltransferase OS=Homo sapiens OX=9606 GN=NNMT PE=1 SV=1	2612	25.4811	25.3226	24.0029	24.3685	23.8815	23.3052	25.0351	24.1833	23.9426	24.3573	24.6211	23.2547					23.3553		25.4019	24.1857	23.5933	-1.2162	-1.80853	0.592336	24.6092	24.15	23.9379	-0.459241	-0.671327	0.212086	#DIV/0!	#DIV/0!	23.3553	#DIV/0!	#DIV/0!	#DIV/0!
P40337	P40337	1	1	1	Von Hippel-Lindau disease tumor suppressor	VHL	sp|P40337|VHL_HUMAN von Hippel-Lindau disease tumor suppressor OS=Homo sapiens OX=9606 GN=VHL PE=1 SV=2	2613							19.2853												#DIV/0!	#DIV/0!	#DIV/0!	#DIV/0!	#DIV/0!	#DIV/0!	19.2853	#DIV/0!	#DIV/0!	#DIV/0!	#DIV/0!	#DIV/0!	#DIV/0!	#DIV/0!	#DIV/0!	#DIV/0!	#DIV/0!	#DIV/0!
Q5JS98;P40426	Q5JS98;P40426	2;2	1;1	1;1	Pre-B-cell leukemia transcription factor 3	PBX3	tr|Q5JS98|Q5JS98_HUMAN Pre-B-cell leukemia transcription factor 3 OS=Homo sapiens OX=9606 GN=PBX3 PE=1 SV=1;sp|P40426|PBX3_HUMAN Pre-B-cell leukemia transcription factor 3 OS=Homo sapiens OX=9606 GN=PBX3 PE=1 SV=1	2614																19.0476			#DIV/0!	#DIV/0!	#DIV/0!	#DIV/0!	#DIV/0!	#DIV/0!	#DIV/0!	#DIV/0!	#DIV/0!	#DIV/0!	#DIV/0!	#DIV/0!	#DIV/0!	19.0476	#DIV/0!	#DIV/0!	#DIV/0!	#DIV/0!
P40429;Q8J015;M0QYS1;Q6NVV1;M0QZU1;A0A096LPE0	P40429;Q8J015;M0QYS1;Q6NVV1	6;5;5;4;1;1	6;5;5;4;1;1	6;5;5;4;1;1	60S ribosomal protein L13a;Putative 60S ribosomal protein L13a protein RPL13AP3	RPL13A;RPL13a;RPL13AP3	sp|P40429|RL13A_HUMAN 60S ribosomal protein L13a OS=Homo sapiens OX=9606 GN=RPL13A PE=1 SV=2;tr|Q8J015|Q8J015_HUMAN 60S ribosomal protein L13a OS=Homo sapiens OX=9606 GN=RPL13A PE=1 SV=1;tr|M0QYS1|M0QYS1_HUMAN 60S ribosomal protein L13a (Fragment) OS=Homo	2615	23.8023				24.6766	23.2104	23.8156	23.1535	23.0496	25.089	22.7603	24.0399	23.1291	24.2721	24.0785	23.8537	23.4026	23.7086	23.8023	#DIV/0!	23.9435	#DIV/0!	0.141168	#DIV/0!	23.4845	24.0693	23.4001	0.584757	-0.0843968	0.669154	23.7006	23.9661	23.5556	0.265468	-0.144979	0.410447
P40616;B4DZG7;F8VYN9;F8VP99;F8W1Z8;F8VP63	P40616;B4DZG7;F8VYN9	6;5;5;1;1;1	6;5;5;1;1;1	6;5;5;1;1;1	ADP-ribosylation factor-like protein 1	ARL1	sp|P40616|ARL1_HUMAN ADP-ribosylation factor-like protein 1 OS=Homo sapiens OX=9606 GN=ARL1 PE=1 SV=1;tr|B4DZG7|B4DZG7_HUMAN ADP-ribosylation factor-like protein 1 OS=Homo sapiens OX=9606 GN=ARL1 PE=1 SV=1;tr|F8VYN9|F8VYN9_HUMAN ADP-ribosylation factor-lik	2616	24.3417	24.5515	23.6027	24.0178	23.6758	23.8025	23.0893	23.3629	23.6952	22.883	24.1161	23.1155	24.0741	23.5596	23.7002	23.6915	23.9829	23.9517	24.4466	23.8103	23.7392	-0.636325	-0.707397	0.0710721	23.2261	23.2891	23.6158	0.0630269	0.389694	-0.326667	23.8169	23.6958	23.9673	-0.12103	0.150431	-0.271461
P40763;G8JLH9;K7EP08	P40763;G8JLH9	23;17;2	23;17;2	23;17;2	Signal transducer and activator of transcription 3;Signal transducer and activator of transcription	STAT3	sp|P40763|STAT3_HUMAN Signal transducer and activator of transcription 3 OS=Homo sapiens OX=9606 GN=STAT3 PE=1 SV=2;tr|G8JLH9|G8JLH9_HUMAN Signal transducer and activator of transcription OS=Homo sapiens OX=9606 GN=STAT3 PE=1 SV=1	2617	25.0517	25.1383	24.7826	25.3138	25.3983	25.1944	24.4625	24.1345	24.4742	24.4819	25.411	24.7766	24.82	24.7801	24.5011	24.5069	24.7073	24.6316	25.095	25.0482	25.2963	-0.0467626	0.201354	-0.248116	24.2985	24.4781	25.0938	0.179533	0.79526	-0.615727	24.8	24.504	24.6694	-0.296042	-0.130607	-0.165435
P40818;A0A075B720;H0YNL5;H0YLH2;H0YM47;H0YKV1;H0YM17;H0YLS3	P40818;A0A075B720	13;9;4;3;3;3;2;1	13;9;4;3;3;3;2;1	13;9;4;3;3;3;2;1	Ubiquitin carboxyl-terminal hydrolase 8	USP8	sp|P40818|UBP8_HUMAN Ubiquitin carboxyl-terminal hydrolase 8 OS=Homo sapiens OX=9606 GN=USP8 PE=1 SV=1;tr|A0A075B720|A0A075B720_HUMAN Ubiquitin carboxyl-terminal hydrolase 8 OS=Homo sapiens OX=9606 GN=USP8 PE=1 SV=1	2618	21.2212		20.9455	21.594	21.3552		22.1231		21.5502	21.1132	21.8614	21.2908	22.0635	22.7075	22.2784	22.3551	21.7292	22.869	21.2212	21.2698	21.3552	0.0486044	0.134034	-0.0854291	22.1231	21.3317	21.5761	-0.791331	-0.546974	-0.244357	22.3855	22.3168	22.2991	-0.0687155	-0.0863598	0.0176443
Q5QNY5;P40855;H0YJ60;H0YDY4;E9PS71;B7Z8B3	Q5QNY5;P40855;H0YJ60	6;6;4;2;2;2	6;6;4;2;2;2	6;6;4;2;2;2	Peroxisomal biogenesis factor 19	PEX19	tr|Q5QNY5|Q5QNY5_HUMAN Peroxin-19 (Fragment) OS=Homo sapiens OX=9606 GN=PEX19 PE=1 SV=1;sp|P40855|PEX19_HUMAN Peroxisomal biogenesis factor 19 OS=Homo sapiens OX=9606 GN=PEX19 PE=1 SV=1;tr|H0YJ60|H0YJ60_HUMAN Peroxin-19 (Fragment) OS=Homo sapiens OX=9606 P	2619		21.5566					21.7771			21.4667			22.4632	22.4592	22.7313	22.0934	21.6347	21.8623	21.5566	#DIV/0!	#DIV/0!	#DIV/0!	#DIV/0!	#DIV/0!	21.7771	21.4667	#DIV/0!	-0.310443	#DIV/0!	#DIV/0!	22.4612	22.4124	21.7485	-0.0488204	-0.712688	0.663868
P40925;A0A5K1VW95;B9A041;B8ZZ51;C9JF79;C9JRL4;C9JLV6	P40925;A0A5K1VW95;B9A041;B8ZZ51;C9JF79	15;13;11;9;8;6;4	15;13;11;9;8;6;4	15;13;11;9;8;6;4	Malate dehydrogenase, cytoplasmic;Malate dehydrogenase	MDH1	sp|P40925|MDHC_HUMAN Malate dehydrogenase, cytoplasmic OS=Homo sapiens OX=9606 GN=MDH1 PE=1 SV=4;tr|A0A5K1VW95|A0A5K1VW95_HUMAN Malate dehydrogenase OS=Homo sapiens OX=9606 GN=MDH1 PE=1 SV=1;tr|B9A041|B9A041_HUMAN Malate dehydrogenase, cytoplasmic OS=Homo	2620	26.3693	26.5011	25.4745	25.6994	25.8699	25.2917	26.6391	25.6911	25.1422	25.4971	25.9648	25.4056	27.8651	28.1419	28.034	28.2261	27.8575	28.4649	26.4352	25.587	25.5808	-0.848251	-0.85442	0.00616974	26.1651	25.3197	25.6852	-0.845429	-0.479888	-0.365541	28.0035	28.13	28.1612	0.126511	0.157703	-0.0311921
P40926;G3XAL0	P40926;G3XAL0	19;14	19;14	19;14	Malate dehydrogenase, mitochondrial;Malate dehydrogenase	MDH2	sp|P40926|MDHM_HUMAN Malate dehydrogenase, mitochondrial OS=Homo sapiens OX=9606 GN=MDH2 PE=1 SV=3;tr|G3XAL0|G3XAL0_HUMAN Malate dehydrogenase OS=Homo sapiens OX=9606 GN=MDH2 PE=1 SV=1	2621	26.5275	26.0645	25.8871	25.6304	26.5703	26.3259	27.2536	26.2409	26.2447	26.4254	26.1685	26.1772	27.4879	27.7196	27.9628	28.143	27.8389	28.244	26.296	25.7588	26.4481	-0.537276	0.152052	-0.689328	26.7472	26.3351	26.1729	-0.412155	-0.574361	0.162207	27.6038	28.0529	28.0415	0.449117	0.4377	0.0114172
P40937;F5H5S0;E9PEP3;C9JH72;F5H304;F5H0U6	P40937	16;4;3;3;2;2	16;4;3;3;2;2	16;4;3;3;2;2	Replication factor C subunit 5	RFC5	sp|P40937|RFC5_HUMAN Replication factor C subunit 5 OS=Homo sapiens OX=9606 GN=RFC5 PE=1 SV=1	2622	24.0783	23.4078	23.8107	23.262	24.1076	23.974	23.0239	22.6455	23.1713	23.2447	23.797	24.0604	22.8835	23.3302	23.2574	23.5877	23.3391	23.6444	23.7431	23.5363	24.0408	-0.206728	0.297742	-0.50447	22.8347	23.208	23.9287	0.373303	1.09397	-0.720668	23.1068	23.4226	23.4917	0.315712	0.384879	-0.0691667
P40938;A0A087X270	P40938	11;2	11;2	11;2	Replication factor C subunit 3	RFC3	sp|P40938|RFC3_HUMAN Replication factor C subunit 3 OS=Homo sapiens OX=9606 GN=RFC3 PE=1 SV=2	2623	24.6595	24.4192	23.7891	24.8146	24.4096	24.1132	23.8984	24.1733	24.1138	24.1595	24.5553	24.0195	23.5292	23.2438	23.433	23.5963	23.3707	23.3202	24.5394	24.3018	24.2614	-0.237536	-0.277965	0.0404287	24.0358	24.1367	24.2874	0.10085	0.251546	-0.150695	23.3865	23.5146	23.3454	0.128142	-0.0410857	0.169228
P41091;Q2VIR3;H7BZU1	P41091;Q2VIR3	15;13;5	15;13;5	15;13;5	Eukaryotic translation initiation factor 2 subunit 3;Putative eukaryotic translation initiation factor 2 subunit 3-like protein	EIF2S3;EIF2S3L	sp|P41091|IF2G_HUMAN Eukaryotic translation initiation factor 2 subunit 3 OS=Homo sapiens OX=9606 GN=EIF2S3 PE=1 SV=3;sp|Q2VIR3|IF2GL_HUMAN Eukaryotic translation initiation factor 2 subunit 3B OS=Homo sapiens OX=9606 GN=EIF2S3B PE=2 SV=2	2624	25.9533	25.3542	24.4797	24.7922	25.5353	24.9604	25.7638	25.2922	24.8366	25.9689	24.8079	24.8291	26.1037	26.4001	26.1123	26.4266	25.9681	26.6017	25.6537	24.6359	25.2479	-1.01781	-0.405898	-0.61191	25.528	25.4028	24.8185	-0.125282	-0.709494	0.584213	26.2519	26.2694	26.2849	0.0175151	0.0330048	-0.0154897
P41162	P41162	3	3	3	ETS translocation variant 3	ETV3	sp|P41162|ETV3_HUMAN ETS translocation variant 3 OS=Homo sapiens OX=9606 GN=ETV3 PE=1 SV=2	2625	22.8253	23.0784	21.9254	22.7368	22.5396	22.2208	22.0436	23.3369	23.0901	22.641	23.0144	22.4187		20.3935					22.9519	22.3311	22.3802	-0.620758	-0.571646	-0.0491126	22.6902	22.8656	22.7166	0.175343	0.0263445	0.148998	20.3935	#DIV/0!	#DIV/0!	#DIV/0!	#DIV/0!	#DIV/0!
P41208;Q12798	P41208	4;1	4;1	4;1	Centrin-2	CETN2	sp|P41208|CETN2_HUMAN Centrin-2 OS=Homo sapiens OX=9606 GN=CETN2 PE=1 SV=1	2626													21.2499	20.9911	21.9019	21.5695	21.5008	21.4854	#DIV/0!	#DIV/0!	#DIV/0!	#DIV/0!	#DIV/0!	#DIV/0!	#DIV/0!	#DIV/0!	#DIV/0!	#DIV/0!	#DIV/0!	#DIV/0!	21.1205	21.7357	21.4931	0.615235	0.372606	0.242629
P41214;Q5SY38	P41214;Q5SY38	2;1	2;1	2;1	Eukaryotic translation initiation factor 2D	EIF2D	sp|P41214|EIF2D_HUMAN Eukaryotic translation initiation factor 2D OS=Homo sapiens OX=9606 GN=EIF2D PE=1 SV=3;tr|Q5SY38|Q5SY38_HUMAN Eukaryotic translation initiation factor 2D (Fragment) OS=Homo sapiens OX=9606 GN=EIF2D PE=1 SV=8	2627																20.3018		20.0794	#DIV/0!	#DIV/0!	#DIV/0!	#DIV/0!	#DIV/0!	#DIV/0!	#DIV/0!	#DIV/0!	#DIV/0!	#DIV/0!	#DIV/0!	#DIV/0!	#DIV/0!	20.3018	20.0794	#DIV/0!	#DIV/0!	0.222448
P41223;F8WCN7;C9JCD9	P41223	3;1;1	3;1;1	3;1;1	Protein BUD31 homolog	BUD31	sp|P41223|BUD31_HUMAN Protein BUD31 homolog OS=Homo sapiens OX=9606 GN=BUD31 PE=1 SV=2	2628	20.9175	21.0375	20.1682	20.2018	20.3936	20.654	20.5968	20.336	19.5414	20.4345		20.5703	20.5548	20.0385	19.8577	20.4632	20.4152		20.9775	20.185	20.5238	-0.792535	-0.453683	-0.338852	20.4664	19.988	20.5703	-0.478453	0.10393	-0.582383	20.2966	20.1605	20.4152	-0.13613	0.118626	-0.254756
P41227;F8W808;A8MWP7;C9JN83;C9JW55;Q9BSU3;H0Y8T0	P41227;F8W808;A8MWP7	15;9;9;7;6;5;2	15;9;9;7;6;5;2	15;9;9;7;6;5;2	N-alpha-acetyltransferase 10	NAA10	sp|P41227|NAA10_HUMAN N-alpha-acetyltransferase 10 OS=Homo sapiens OX=9606 GN=NAA10 PE=1 SV=1;tr|F8W808|F8W808_HUMAN N-alpha-acetyltransferase 10 OS=Homo sapiens OX=9606 GN=NAA10 PE=1 SV=1;tr|A8MWP7|A8MWP7_HUMAN N-alpha-acetyltransferase 10 OS=Homo sapiens	2629	24.4397	24.8265	23.4391	24.0915	23.2122	22.6424	25.2758	23.4303	22.6566	23.9191	22.4969	22.031	25.2897	25.5798	25.3885	25.4661	25.1491	25.4547	24.6331	23.7653	22.9273	-0.867798	-1.70579	0.837993	24.353	23.2878	22.264	-1.0652	-2.08907	1.02387	25.4348	25.4273	25.3019	-0.00742767	-0.13288	0.125453
P41229	P41229	5	5	4	Lysine-specific demethylase 5C	KDM5C	sp|P41229|KDM5C_HUMAN Lysine-specific demethylase 5C OS=Homo sapiens OX=9606 GN=KDM5C PE=1 SV=2	2630														20.3267	20.522	21.0847		20.4911	#DIV/0!	#DIV/0!	#DIV/0!	#DIV/0!	#DIV/0!	#DIV/0!	#DIV/0!	#DIV/0!	#DIV/0!	#DIV/0!	#DIV/0!	#DIV/0!	20.3267	20.8034	20.4911	0.476623	0.164368	0.312255
P41240;H3BUM9;H3BN15;H3BU69;K7ENL8;K7ES68;K7EQY5;P42679	P41240	15;3;1;1;1;1;1;1	15;3;1;1;1;1;1;1	15;3;1;1;1;1;1;1	Tyrosine-protein kinase CSK	CSK	sp|P41240|CSK_HUMAN Tyrosine-protein kinase CSK OS=Homo sapiens OX=9606 GN=CSK PE=1 SV=1	2631	23.4517	22.9661	21.9021	22.6619	23.3406	22.5396	23.7003	22.78	22.0413	22.7648	22.817	22.2514	23.636	24.2133	23.5807	24.0978	23.4873	23.9539	23.2089	22.282	22.9401	-0.926904	-0.268846	-0.658059	23.2401	22.403	22.5342	-0.837095	-0.705898	-0.131197	23.9246	23.8393	23.7206	-0.0853693	-0.204033	0.118664
P41250;H7C443	P41250	30;1	30;1	30;1	Glycine--tRNA ligase	GARS	sp|P41250|GARS_HUMAN Glycine--tRNA ligase OS=Homo sapiens OX=9606 GN=GARS1 PE=1 SV=3	2632	26.696	26.6663	25.5306	26.0535	25.972	25.5064	26.8527	25.7386	25.8516	26.0649	25.8453	25.5048	26.0655	26.1606	26.3065	26.2822	26.3311	26.4949	26.6812	25.792	25.7392	-0.889128	-0.941968	0.0528399	26.2956	25.9582	25.6751	-0.33739	-0.620573	0.283184	26.1131	26.2943	26.413	0.181287	0.299928	-0.118642
P41252;A0A0A0MSX9;J3KR24;Q5TCD1;Q5TCC6;Q5TCC9	P41252;A0A0A0MSX9;J3KR24	47;46;42;11;3;1	47;46;42;11;3;1	47;46;42;11;3;1	Isoleucine--tRNA ligase, cytoplasmic	IARS	sp|P41252|SYIC_HUMAN Isoleucine--tRNA ligase, cytoplasmic OS=Homo sapiens OX=9606 GN=IARS1 PE=1 SV=2;tr|A0A0A0MSX9|A0A0A0MSX9_HUMAN Isoleucyl-tRNA synthetase OS=Homo sapiens OX=9606 GN=IARS1 PE=1 SV=1;tr|J3KR24|J3KR24_HUMAN Isoleucyl-tRNA synthetase OS=Hom	2633	26.6929	26.712	26.9751	27.2787	27.2995	27.0505	26.2965	25.796	26.2877	26.5673	26.9937	26.6514	27.1069	26.9557	27.1377	27.2337	27.1634	27.1231	26.7024	27.1269	27.175	0.424463	0.472555	-0.0480913	26.0463	26.4275	26.8226	0.381211	0.77628	-0.395069	27.0313	27.1857	27.1432	0.154402	0.111917	0.0424854
P41743	P41743	2	2	2	Protein kinase C iota type	PRKCI	sp|P41743|KPCI_HUMAN Protein kinase C iota type OS=Homo sapiens OX=9606 GN=PRKCI PE=1 SV=2	2634	21.1752	20.6692			21.2041	21.0506	21.5956			20.8581	21.3516	21.2959	22.1666	21.866	21.758			21.8366	20.9222	#DIV/0!	21.1274	#DIV/0!	0.205158	#DIV/0!	21.5956	20.8581	21.3238	-0.737451	-0.271796	-0.465655	22.0163	21.758	21.8366	-0.258302	-0.179655	-0.0786468
P42025	P42025	11	4	4	Beta-centractin	ACTR1B	sp|P42025|ACTY_HUMAN Beta-centractin OS=Homo sapiens OX=9606 GN=ACTR1B PE=1 SV=1	2635			21.8646	21.6067	22.1736			21.5549			21.7919	21.0562	21.5854	21.7208	21.283	21.521	21.6612	21.406	#DIV/0!	21.7356	22.1736	#DIV/0!	#DIV/0!	-0.438004	21.5549	#DIV/0!	21.4241	#DIV/0!	-0.130839	#DIV/0!	21.6531	21.402	21.5336	-0.251075	-0.11945	-0.131625
P42126;Q96DC0;H3BS70	P42126;Q96DC0;H3BS70	8;7;5	8;7;5	8;7;5	Enoyl-CoA delta isomerase 1, mitochondrial	ECI1;DCI	sp|P42126|ECI1_HUMAN Enoyl-CoA delta isomerase 1, mitochondrial OS=Homo sapiens OX=9606 GN=ECI1 PE=1 SV=1;tr|Q96DC0|Q96DC0_HUMAN DCI protein OS=Homo sapiens OX=9606 GN=ECI1 PE=1 SV=1;tr|H3BS70|H3BS70_HUMAN Enoyl-CoA delta isomerase 1, mitochondrial (Fragme	2636	23.8628	24.2947		21.7593	22.3142	21.4538	24.1105	23.0314	19.9767	22.392	22.8086	22.8891	26.0038	25.7437	26.1643	25.6418	25.6377	25.4847	24.0787	21.7593	21.884	-2.31938	-2.19471	-0.12467	23.571	21.1844	22.8488	-2.38659	-0.722105	-1.66448	25.8737	25.9031	25.5612	0.0293227	-0.312543	0.341866
P42166	P42166	32	32	19	Lamina-associated polypeptide 2, isoform alpha;Thymopoietin;Thymopentin	TMPO	sp|P42166|LAP2A_HUMAN Lamina-associated polypeptide 2, isoform alpha OS=Homo sapiens OX=9606 GN=TMPO PE=1 SV=2	2637	26.4385	26.5037	25.7236	26.1383	26.6382	26.2612	26.9846	28.197	27.8886	27.988	26.9694	26.8757	27.5681	27.8111	27.8021	27.775	27.633	27.6734	26.4711	25.931	26.4497	-0.540098	-0.0213577	-0.51874	27.5908	27.9383	26.9226	0.347515	-0.668227	1.01574	27.6896	27.7886	27.6532	0.0989471	-0.0364298	0.135377
P42167;G5E972;H0YJH7	P42167;G5E972;H0YJH7	21;18;11	8;5;5	8;5;5	Lamina-associated polypeptide 2, isoforms beta/gamma;Thymopoietin;Thymopentin	TMPO	sp|P42167|LAP2B_HUMAN Lamina-associated polypeptide 2, isoforms beta/gamma OS=Homo sapiens OX=9606 GN=TMPO PE=1 SV=2;tr|G5E972|G5E972_HUMAN Lamina-associated polypeptide 2, isoforms beta/gamma OS=Homo sapiens OX=9606 GN=TMPO PE=1 SV=1;tr|H0YJH7|H0YJH7_HUMA	2638	24.5597	24.7614	23.8144	24.4005	24.0552	23.9893	24.8655	25.3091	25.1231	25.2158	24.8682	24.744	25.0915	24.8646	24.9154	24.3269	24.5159	23.7987	24.6606	24.1075	24.0222	-0.553084	-0.638344	0.0852596	25.0873	25.1695	24.8061	0.082186	-0.281185	0.363371	24.978	24.6212	24.1573	-0.35686	-0.820755	0.463895
P42285;H0YAC4;H0Y8U3;D6REC7	P42285	28;3;1;1	28;3;1;1	28;3;1;1	Superkiller viralicidic activity 2-like 2	SKIV2L2	sp|P42285|MTREX_HUMAN Exosome RNA helicase MTR4 OS=Homo sapiens OX=9606 GN=MTREX PE=1 SV=3	2639	23.7567	23.2292	21.7747	22.0357	23.7731	23.1225	23.6947	24.0913	22.777	23.7735	23.3888	24.0402	24.5248	24.9635	24.8176	25.5122	24.8903	24.7213	23.4929	21.9052	23.4478	-1.58776	-0.0451385	-1.54262	23.893	23.2753	23.7145	-0.61769	-0.178497	-0.439193	24.7442	25.1649	24.8058	0.420759	0.061615	0.359144
P42345;B1AKP8;B1AKQ2	P42345	28;12;2	28;12;2	28;12;2	Serine/threonine-protein kinase mTOR	MTOR	sp|P42345|MTOR_HUMAN Serine/threonine-protein kinase mTOR OS=Homo sapiens OX=9606 GN=MTOR PE=1 SV=1	2640	23.348	23.605	23.8258	23.6922	24.1826	23.8849	22.9056	22.2929	22.7994	22.5624	23.7067	23.4791	23.6476	23.7359	23.7941	23.5304	23.368	23.7874	23.4765	23.759	24.0338	0.282502	0.557259	-0.274757	22.5993	22.6809	23.5929	0.0816297	0.993642	-0.912012	23.6918	23.6623	23.5777	-0.0294872	-0.114074	0.0845867
P42356;A4QPH2;Q8N8J0	P42356	13;2;1	13;2;1	13;2;1	Phosphatidylinositol 4-kinase alpha	PI4KA	sp|P42356|PI4KA_HUMAN Phosphatidylinositol 4-kinase alpha OS=Homo sapiens OX=9606 GN=PI4KA PE=1 SV=4	2641			21.6154	22.0075	21.7097	21.5093				21.6208	22.1039	21.56	21.2783	22.3242	22.395	22.2369	22.0257	22.0817	#DIV/0!	21.8114	21.6095	#DIV/0!	#DIV/0!	0.201942	#DIV/0!	21.6208	21.832	#DIV/0!	#DIV/0!	-0.211178	21.8013	22.3159	22.0537	0.51464	0.252433	0.262208
P42357;F8W0V1;F8VNX0;H0YHB0;Q4VB95	P42357	17;6;5;2;1	17;6;5;2;1	17;6;5;2;1	Histidine ammonia-lyase	HAL	sp|P42357|HUTH_HUMAN Histidine ammonia-lyase OS=Homo sapiens OX=9606 GN=HAL PE=1 SV=1	2642	22.2276	24.9498	27.0332	25.0735	22.0516	25.2708	22.0456	24.5892	22.1761	21.2542	21.4047	25.1394	25.1782	20.2667	21.2401	20.7473	25.2547	20.8088	23.5887	26.0534	23.6612	2.46462	0.0724522	2.39217	23.3174	21.7151	23.272	-1.60225	-0.0453618	-1.55689	22.7225	20.9937	23.0317	-1.72875	0.309286	-2.03804
P42566;B1AUU8;S4R3U1	P42566;B1AUU8	20;18;2	20;18;2	20;18;2	Epidermal growth factor receptor substrate 15	EPS15	sp|P42566|EPS15_HUMAN Epidermal growth factor receptor substrate 15 OS=Homo sapiens OX=9606 GN=EPS15 PE=1 SV=2;tr|B1AUU8|B1AUU8_HUMAN Epidermal growth factor receptor substrate 15 OS=Homo sapiens OX=9606 GN=EPS15 PE=1 SV=1	2643	23.6787	23.3023	23.9884	24.2204	24.0392	23.837	23.2425	22.9273	23.7964	23.5247	24.6676	24.6569	23.477	23.3905	23.5863	23.0949	22.8061	23.1422	23.4905	24.1044	23.9381	0.613875	0.447578	0.166297	23.0849	23.6605	24.6622	0.575653	1.57734	-1.00168	23.4338	23.3406	22.9741	-0.0931401	-0.459623	0.366482
P42574;C9JXR7;A8MVM1	P42574;C9JXR7;A8MVM1	6;5;5	6;5;5	6;5;5	Caspase-3;Caspase-3 subunit p17;Caspase-3 subunit p12	CASP3	sp|P42574|CASP3_HUMAN Caspase-3 OS=Homo sapiens OX=9606 GN=CASP3 PE=1 SV=2;tr|C9JXR7|C9JXR7_HUMAN Caspase-3 (Fragment) OS=Homo sapiens OX=9606 GN=CASP3 PE=1 SV=2;tr|A8MVM1|A8MVM1_HUMAN Caspase-3 OS=Homo sapiens OX=9606 GN=CASP3 PE=1 SV=2	2644		22.6576	22.0831	22.5943	22.4353	22.414	22.1018			22.4148	23.3773	23.0086	23.1472	23.3712	23.4342	23.0869	23.2216	23.2452	22.6576	22.3387	22.4247	-0.318932	-0.232929	-0.0860029	22.1018	22.4148	23.1929	0.312996	1.09115	-0.778156	23.2592	23.2605	23.2334	0.00130521	-0.0258325	0.0271377
P42575;A0A087WYM1;C9JRR9	P42575	8;1;1	8;1;1	8;1;1	Caspase-2;Caspase-2 subunit p18;Caspase-2 subunit p13;Caspase-2 subunit p12	CASP2	sp|P42575|CASP2_HUMAN Caspase-2 OS=Homo sapiens OX=9606 GN=CASP2 PE=1 SV=2	2645													22.1275	22.2106	22.7253	22.4792	22.4716	22.7005	#DIV/0!	#DIV/0!	#DIV/0!	#DIV/0!	#DIV/0!	#DIV/0!	#DIV/0!	#DIV/0!	#DIV/0!	#DIV/0!	#DIV/0!	#DIV/0!	22.169	22.6023	22.586	0.433245	0.417022	0.0162224
P42677;C9J1C5	P42677	6;1	6;1	3;0	40S ribosomal protein S27	RPS27	sp|P42677|RS27_HUMAN 40S ribosomal protein S27 OS=Homo sapiens OX=9606 GN=RPS27 PE=1 SV=3	2646	27.1592	28.0568	27.0554	27.5672	26.6266	27.3124	26.7908	27.8768	28.031	26.9875	27.5305	27.7782	26.4383	26.5283	25.8321	25.7081	25.8745	25.9542	27.608	27.3113	26.9695	-0.296725	-0.6385	0.341775	27.3338	27.5092	27.6544	0.175421	0.320536	-0.145115	26.4833	25.7701	25.9143	-0.713145	-0.568947	-0.144198
P42695;G3V1A9;E9PQA3;E9PKK4	P42695;G3V1A9	5;3;1;1	5;3;1;1	5;3;1;1	Condensin-2 complex subunit D3	NCAPD3	sp|P42695|CNDD3_HUMAN Condensin-2 complex subunit D3 OS=Homo sapiens OX=9606 GN=NCAPD3 PE=1 SV=2;tr|G3V1A9|G3V1A9_HUMAN Condensin-2 complex subunit D3 OS=Homo sapiens OX=9606 GN=NCAPD3 PE=1 SV=1	2647						21.6163				21.312	21.3629		21.1787	21.2154	21.5201	21.4452	21.1111	21.4826	#DIV/0!	#DIV/0!	21.6163	#DIV/0!	#DIV/0!	#DIV/0!	#DIV/0!	21.312	21.3629	#DIV/0!	#DIV/0!	-0.0508496	21.1971	21.4826	21.2969	0.285578	0.0997869	0.185791
P42704;B8ZZ38;A0A0C4DG06;C9JCA9;H7C3W8;A0A0C4DG51;Q9NP80	P42704	85;19;19;17;3;1;1	85;19;19;17;3;1;1	85;19;19;17;3;1;1	Leucine-rich PPR motif-containing protein, mitochondrial	LRPPRC	sp|P42704|LPPRC_HUMAN Leucine-rich PPR motif-containing protein, mitochondrial OS=Homo sapiens OX=9606 GN=LRPPRC PE=1 SV=3	2648	27.3716	27.0405	26.3052	26.8379	27.1041	26.7352	27.0074	26.5752	26.6137	26.6534	26.7828	26.5354	28.2912	28.5018	28.3933	28.4404	28.4219	28.4004	27.2061	26.5715	26.9196	-0.634531	-0.28642	-0.348111	26.7913	26.6335	26.6591	-0.157772	-0.132175	-0.0255966	28.3965	28.4168	28.4111	0.0203287	0.0145926	0.00573609
P42765;A0A0B4J2A4;K7EME0	P42765;A0A0B4J2A4;K7EME0	15;14;11	15;14;11	15;14;11	3-ketoacyl-CoA thiolase, mitochondrial	ACAA2	sp|P42765|THIM_HUMAN 3-ketoacyl-CoA thiolase, mitochondrial OS=Homo sapiens OX=9606 GN=ACAA2 PE=1 SV=2;tr|A0A0B4J2A4|A0A0B4J2A4_HUMAN 3-ketoacyl-CoA thiolase, mitochondrial OS=Homo sapiens OX=9606 GN=ACAA2 PE=1 SV=1;tr|K7EME0|K7EME0_HUMAN 3-ketoacyl-CoA th	2649	24.1638	23.6264	22.9209	23.0337	23.7781	24.0569	23.8422	22.7708	22.7102	23.195	22.9659	22.604	23.6468	23.9348	23.9893	23.9472	23.671	24.0279	23.8951	22.9773	23.9175	-0.917866	0.0223283	-0.940195	23.3065	22.9526	22.785	-0.353875	-0.521541	0.167666	23.7908	23.9682	23.8494	0.177419	0.0586427	0.118776
P42785;E9PNF7;E9PLY4;E9PQB5;E9PL85;E9PNJ1;E9PQN3;E9PKN6;E9PIG4;E9PR42;E9PL49	P42785;E9PNF7	5;3;2;2;2;2;2;2;2;1;1	5;3;2;2;2;2;2;2;2;1;1	5;3;2;2;2;2;2;2;2;1;1	Lysosomal Pro-X carboxypeptidase	PRCP	sp|P42785|PCP_HUMAN Lysosomal Pro-X carboxypeptidase OS=Homo sapiens OX=9606 GN=PRCP PE=1 SV=1;tr|E9PNF7|E9PNF7_HUMAN Lysosomal Pro-X carboxypeptidase (Fragment) OS=Homo sapiens OX=9606 GN=PRCP PE=1 SV=1	2650				20.1835									20.5244	20.7853	20.6675	20.0834	20.7698	20.8727	#DIV/0!	20.1835	#DIV/0!	#DIV/0!	#DIV/0!	#DIV/0!	#DIV/0!	#DIV/0!	#DIV/0!	#DIV/0!	#DIV/0!	#DIV/0!	20.6549	20.3755	20.8213	-0.279385	0.166394	-0.445779
P42858;A0A3B3IU25;H0YA07	P42858	20;1;1	20;1;1	20;1;1	Huntingtin	HTT	sp|P42858|HD_HUMAN Huntingtin OS=Homo sapiens OX=9606 GN=HTT PE=1 SV=2	2651	20.7966	20.655		21.6918	21.8361	20.9133	19.9923		21.1599	20.8337	21.1391	20.9973	22.8953	23.3431	23.578	23.6057	22.4812	23.0829	20.7258	21.6918	21.3747	0.966026	0.648867	0.317159	19.9923	20.9968	21.0682	1.0045	1.07591	-0.0714108	23.1192	23.5918	22.7821	0.472628	-0.337129	0.809757
P43007	P43007	10	10	10	Neutral amino acid transporter A	SLC1A4	sp|P43007|SATT_HUMAN Neutral amino acid transporter A OS=Homo sapiens OX=9606 GN=SLC1A4 PE=1 SV=1	2652	20.082		20.4529	21.055		20.5186	20.7376			21.7371	20.5479	20.5394	23.7852	23.9852	24.26	23.6555	24.4049	23.9763	20.082	20.7539	20.5186	0.671947	0.436647	0.2353	20.7376	21.7371	20.5437	0.999546	-0.193925	1.19347	23.8852	23.9578	24.1906	0.0725672	0.305423	-0.232856
P43034;I3L495;I3L3N5	P43034	17;6;5	17;6;5	17;6;5	Platelet-activating factor acetylhydrolase IB subunit alpha	PAFAH1B1	sp|P43034|LIS1_HUMAN Platelet-activating factor acetylhydrolase IB subunit alpha OS=Homo sapiens OX=9606 GN=PAFAH1B1 PE=1 SV=2	2653	25.3693	25.6414	25.1168	24.8814	24.8962	24.6756	25.941	25.1724	25.1285	24.7391	25.2741	24.6565	25.2136	25.239	25.3093	25.2695	25.3877	25.2427	25.5053	24.9991	24.7859	-0.506227	-0.719479	0.213252	25.5567	24.9338	24.9653	-0.62291	-0.591401	-0.0315089	25.2263	25.2894	25.3152	0.063071	0.0889138	-0.0258428
P43121	P43121	4	4	4	Cell surface glycoprotein MUC18	MCAM	sp|P43121|MUC18_HUMAN Cell surface glycoprotein MUC18 OS=Homo sapiens OX=9606 GN=MCAM PE=1 SV=2	2654	23.9631	24.1023	22.7275	23.6273	23.9342	23.1495	22.0203			20.4535									24.0327	23.1774	23.5418	-0.855273	-0.490834	-0.364439	22.0203	20.4535	#DIV/0!	-1.56673	#DIV/0!	#DIV/0!	#DIV/0!	#DIV/0!	#DIV/0!	#DIV/0!	#DIV/0!	#DIV/0!
P43246;A0A2R8YFH0;E9PHA6;A0A2R8Y6P0;A0A2R8YG02;A0A2R8Y7S8;A0A2R8Y713	P43246;A0A2R8YFH0;E9PHA6;A0A2R8Y6P0;A0A2R8YG02;A0A2R8Y7S8	33;30;30;30;30;24;3	33;30;30;30;30;24;3	33;30;30;30;30;24;3	DNA mismatch repair protein Msh2	MSH2	sp|P43246|MSH2_HUMAN DNA mismatch repair protein Msh2 OS=Homo sapiens OX=9606 GN=MSH2 PE=1 SV=1;tr|A0A2R8YFH0|A0A2R8YFH0_HUMAN DNA mismatch repair protein OS=Homo sapiens OX=9606 GN=MSH2 PE=1 SV=1;tr|E9PHA6|E9PHA6_HUMAN DNA mismatch repair protein OS=Homo	2655	25.9343	25.7747	25.5218	25.6998	25.8121	25.5405	25.5541	25.5471	25.7083	25.3224	26.056	25.8186	26.4042	26.2687	26.5203	26.5245	26.385	26.5166	25.8545	25.6108	25.6763	-0.243689	-0.178197	-0.0654923	25.5506	25.5154	25.9373	-0.0352557	0.38669	-0.421946	26.3364	26.5224	26.4508	0.185965	0.114391	0.0715743
P43304;F5GYK7	P43304	27;10	27;10	27;10	Glycerol-3-phosphate dehydrogenase, mitochondrial	GPD2	sp|P43304|GPDM_HUMAN Glycerol-3-phosphate dehydrogenase, mitochondrial OS=Homo sapiens OX=9606 GN=GPD2 PE=1 SV=3	2656	24.1483	24.4575	23.4958	23.2956	24.1609	22.9898	24.0442	21.8414	21.3514	22.9522	23.0574	23.3765	25.6089	25.7974	25.9347	26.0322	25.7743	25.9305	24.3029	23.3957	23.5754	-0.90722	-0.727561	-0.179659	22.9428	22.1518	23.217	-0.791016	0.274166	-1.06518	25.7032	25.9835	25.8524	0.28029	0.14924	0.13105
P43355;P43358;P43361;Q3SYA6;A0A0A0MSA3;A2A368;A8MXT2;Q96M61;O15480;P43363;O60732	P43355	8;2;2;1;1;1;1;1;1;1;1	8;2;2;1;1;1;1;1;1;1;1	8;2;2;1;1;1;1;1;1;1;1	Melanoma-associated antigen 1	MAGEA1	sp|P43355|MAGA1_HUMAN Melanoma-associated antigen 1 OS=Homo sapiens OX=9606 GN=MAGEA1 PE=1 SV=1	2657	24.7704	24.5721	23.8573	24.2319	23.9457	23.393	22.3051	22.5787	22.6468	22.1191	21.6567	20.9987							24.6712	24.0446	23.6693	-0.626624	-1.00191	0.375287	22.4419	22.3829	21.3277	-0.0589902	-1.1142	1.05521	#DIV/0!	#DIV/0!	#DIV/0!	#DIV/0!	#DIV/0!	#DIV/0!
P43360;E7EUF2;E7ETG4;P43356	P43360	4;1;1;1	4;1;1;1	4;1;1;1	Melanoma-associated antigen 6	MAGEA6	sp|P43360|MAGA6_HUMAN Melanoma-associated antigen 6 OS=Homo sapiens OX=9606 GN=MAGEA6 PE=1 SV=1	2658			22.5035		22.8767		21.9445				22.0914	22.3144							#DIV/0!	22.5035	22.8767	#DIV/0!	#DIV/0!	-0.373239	21.9445	#DIV/0!	22.2029	#DIV/0!	0.25838	#DIV/0!	#DIV/0!	#DIV/0!	#DIV/0!	#DIV/0!	#DIV/0!	#DIV/0!
P43365	P43365	3	3	2	Melanoma-associated antigen 12	MAGEA12	sp|P43365|MAGAC_HUMAN Melanoma-associated antigen 12 OS=Homo sapiens OX=9606 GN=MAGEA12 PE=1 SV=2	2659			22.4807	22.1563	22.9657	22.9267					21.7551	22.6259							#DIV/0!	22.3185	22.9462	#DIV/0!	#DIV/0!	-0.627686	#DIV/0!	#DIV/0!	22.1905	#DIV/0!	#DIV/0!	#DIV/0!	#DIV/0!	#DIV/0!	#DIV/0!	#DIV/0!	#DIV/0!	#DIV/0!
P43487;F6WQW2;C9JXG8;C9JJ34;C9JGV6;C9JDM3;C9JIC6;Q5T0Z6;Q9C010	P43487;F6WQW2;C9JXG8;C9JJ34;C9JGV6	11;10;8;8;6;4;2;1;1	11;10;8;8;6;4;2;1;1	11;10;8;8;6;4;2;1;1	Ran-specific GTPase-activating protein	RANBP1	sp|P43487|RANG_HUMAN Ran-specific GTPase-activating protein OS=Homo sapiens OX=9606 GN=RANBP1 PE=1 SV=1;tr|F6WQW2|F6WQW2_HUMAN Ran-specific GTPase-activating protein OS=Homo sapiens OX=9606 GN=RANBP1 PE=1 SV=1;tr|C9JXG8|C9JXG8_HUMAN Ran-specific GTPase-act	2660	26.5898	26.4641	25.4402	25.8208	24.8295	25.0258	27.0507	25.9965	25.6766	26.6818	25.6189	24.6754	27.3403	27.4249	27.3724	27.2997	27.0914	26.7334	26.5269	25.6305	24.9277	-0.896458	-1.59926	0.702802	26.5236	26.1792	25.1471	-0.344435	-1.3765	1.03206	27.3826	27.336	26.9124	-0.0465318	-0.470165	0.423633
P43490;A0A0C4DFS8;C9JF35;C9JG65	P43490;A0A0C4DFS8	28;19;1;1	28;19;1;1	28;19;1;1	Nicotinamide phosphoribosyltransferase	NAMPT	sp|P43490|NAMPT_HUMAN Nicotinamide phosphoribosyltransferase OS=Homo sapiens OX=9606 GN=NAMPT PE=1 SV=1;tr|A0A0C4DFS8|A0A0C4DFS8_HUMAN Nicotinamide phosphoribosyltransferase OS=Homo sapiens OX=9606 GN=NAMPT PE=1 SV=1	2661	27.4159	27.5107	27.2405	27.2512	27.4328	26.9815	27.7559	28.2733	28.3024	28.0574	28.0435	27.8969	26.3656	26.644	26.8879	26.4178	26.2245	26.1715	27.4633	27.2458	27.2071	-0.217494	-0.256194	0.0386997	28.0146	28.1799	27.9702	0.165305	-0.0443937	0.209699	26.5048	26.6529	26.198	0.148017	-0.306837	0.454853
P43686	P43686	29	29	29	26S protease regulatory subunit 6B	PSMC4	sp|P43686|PRS6B_HUMAN 26S proteasome regulatory subunit 6B OS=Homo sapiens OX=9606 GN=PSMC4 PE=1 SV=2	2662	26.3361	26.2564	25.8038	26.2828	26.1927	25.9384	26.3712	25.6308	25.9257	25.7881	26.451	26.2333	26.1475	26.3431	26.3841	26.2283	26.2742	26.3931	26.2962	26.0433	26.0656	-0.252935	-0.230684	-0.022251	26.001	25.8569	26.3421	-0.144062	0.341132	-0.485194	26.2453	26.3062	26.3337	0.0608825	0.0883104	-0.0274279
P43897;C9JT21;C9JG32;F8VPA7;F8VS27	P43897;C9JT21	9;5;1;1;1	9;5;1;1;1	9;5;1;1;1	Elongation factor Ts, mitochondrial;Elongation factor Ts	TSFM	sp|P43897|EFTS_HUMAN Elongation factor Ts, mitochondrial OS=Homo sapiens OX=9606 GN=TSFM PE=1 SV=2;tr|C9JT21|C9JT21_HUMAN Elongation factor Ts, mitochondrial (Fragment) OS=Homo sapiens OX=9606 GN=TSFM PE=1 SV=8	2663		22.8101			22.347		22.4649			23.3704			22.8546	23.5037	23.8523	23.8914	23.6659	23.4655	22.8101	#DIV/0!	22.347	#DIV/0!	-0.463088	#DIV/0!	22.4649	23.3704	#DIV/0!	0.905536	#DIV/0!	#DIV/0!	23.1792	23.8719	23.5657	0.692718	0.386535	0.306183
P45877	P45877	2	2	2	Peptidyl-prolyl cis-trans isomerase C	PPIC	sp|P45877|PPIC_HUMAN Peptidyl-prolyl cis-trans isomerase C OS=Homo sapiens OX=9606 GN=PPIC PE=1 SV=1	2664	19.411																	21.563	19.411	#DIV/0!	#DIV/0!	#DIV/0!	#DIV/0!	#DIV/0!	#DIV/0!	#DIV/0!	#DIV/0!	#DIV/0!	#DIV/0!	#DIV/0!	#DIV/0!	#DIV/0!	21.563	#DIV/0!	#DIV/0!	#DIV/0!
P45954	P45954	13	13	13	Short/branched chain specific acyl-CoA dehydrogenase, mitochondrial	ACADSB	sp|P45954|ACDSB_HUMAN Short/branched chain specific acyl-CoA dehydrogenase, mitochondrial OS=Homo sapiens OX=9606 GN=ACADSB PE=1 SV=1	2665	20.8398						21.0162	20.7861		20.5316		19.8119	24.7373	25.2297	25.5199	26.0309	24.7084	25.6251	20.8398	#DIV/0!	#DIV/0!	#DIV/0!	#DIV/0!	#DIV/0!	20.9011	20.5316	19.8119	-0.369502	-1.08922	0.719715	24.9835	25.7754	25.1668	0.791924	0.183285	0.608639
P45973;F8VNY3	P45973	10;2	10;2	9;2	Chromobox protein homolog 5	CBX5	sp|P45973|CBX5_HUMAN Chromobox protein homolog 5 OS=Homo sapiens OX=9606 GN=CBX5 PE=1 SV=1	2666	24.8428	23.0805	22.0874	22.5514	22.432	22.1896	24.1377	23.4809	22.8925	23.1522	22.8484	22.2923	25.3053	25.4008	25.9907	26.1466	25.8455	25.3886	23.9616	22.3194	22.3108	-1.64223	-1.65084	0.00861502	23.8093	23.0223	22.5703	-0.786921	-1.23894	0.45202	25.3531	26.0687	25.617	0.715596	0.263967	0.451629
P45974;F5H571;H7C5J3	P45974	46;4;3	46;4;3	43;4;0	Ubiquitin carboxyl-terminal hydrolase 5	USP5	sp|P45974|UBP5_HUMAN Ubiquitin carboxyl-terminal hydrolase 5 OS=Homo sapiens OX=9606 GN=USP5 PE=1 SV=2	2667	25.0818	25.2387	24.1278	24.5543	24.5429	23.5899	25.3996	23.8083	24.1784	24.6205	24.7204	24.0927	27.1802	27.5095	27.6709	27.941	27.7582	27.7331	25.1603	24.341	24.0664	-0.819249	-1.09387	0.274617	24.6039	24.3995	24.4065	-0.204466	-0.197404	-0.00706226	27.3448	27.8059	27.7457	0.461098	0.400837	0.0602613
P45983;A0A3B3IRW7;C9J762;A0A286YEV8;A0A1W2PPZ3;D6RAU3;A0A286YF95;A0A1W2PPW1;D6RAJ0;A8MPV1;D6RDG1	P45983;A0A3B3IRW7;C9J762;A0A286YEV8	4;3;2;2;1;1;1;1;1;1;1	1;1;1;0;0;0;0;0;0;0;0	1;1;1;0;0;0;0;0;0;0;0	Mitogen-activated protein kinase 8	MAPK8	sp|P45983|MK08_HUMAN Mitogen-activated protein kinase 8 OS=Homo sapiens OX=9606 GN=MAPK8 PE=1 SV=2;tr|A0A3B3IRW7|A0A3B3IRW7_HUMAN Mitogen-activated protein kinase 8 OS=Homo sapiens OX=9606 GN=MAPK8 PE=1 SV=1;tr|C9J762|C9J762_HUMAN Mitogen-activated protein	2668							16.7363												#DIV/0!	#DIV/0!	#DIV/0!	#DIV/0!	#DIV/0!	#DIV/0!	16.7363	#DIV/0!	#DIV/0!	#DIV/0!	#DIV/0!	#DIV/0!	#DIV/0!	#DIV/0!	#DIV/0!	#DIV/0!	#DIV/0!	#DIV/0!
P45984;J3KNK1;A0A286YFD7;A0A286YEQ7;A0A286YEX7;A0A286YFC0;A0A1P0B7D2;A0A286YFJ6;A0A286YFJ4;P53779;A0A286YEQ0;A0A286YES9;A0A286YEN5;A0A286YF85;A0A286YF97;A0A286YFA6;A0A286YF62;F8W9R5;D6RJF9;A0A286YF19;A0A286YEY0;A0A286YFN2;D7R525;D6RCB1;A0A286YF83;A0A286YEV3;A0A286YFI3;A0A286YFB6;A0A286YFM6;A0A286YEW9;A0A286YF35;A0A286YES0;A0A286YF02;A0A286YFE2;A0A1W2PRF2;D6R9C1;A0A286YFK3;E5RJ57	P45984;J3KNK1	9;6;4;4;4;4;4;4;4;4;4;4;4;4;4;4;4;4;4;4;4;4;4;4;4;4;4;4;4;4;4;3;3;3;3;3;2;2	9;6;4;4;4;4;4;4;4;4;4;4;4;4;4;4;4;4;4;4;4;4;4;4;4;4;4;4;4;4;4;3;3;3;3;3;2;2	6;3;1;1;1;1;1;1;1;1;1;1;1;1;1;1;1;1;1;1;1;1;1;1;1;1;1;1;1;1;1;1;1;1;1;1;1;1	Mitogen-activated protein kinase 9	MAPK9	sp|P45984|MK09_HUMAN Mitogen-activated protein kinase 9 OS=Homo sapiens OX=9606 GN=MAPK9 PE=1 SV=2;tr|J3KNK1|J3KNK1_HUMAN Mitogen-activated protein kinase OS=Homo sapiens OX=9606 GN=MAPK9 PE=1 SV=1	2669					20.6202								22.8562	22.265	23.1221	23.2193	23.2284	23.5277	#DIV/0!	#DIV/0!	20.6202	#DIV/0!	#DIV/0!	#DIV/0!	#DIV/0!	#DIV/0!	#DIV/0!	#DIV/0!	#DIV/0!	#DIV/0!	22.5606	23.1707	23.378	0.610087	0.817399	-0.207311
P46013	P46013	50	50	50	Antigen KI-67	MKI67	sp|P46013|KI67_HUMAN Proliferation marker protein Ki-67 OS=Homo sapiens OX=9606 GN=MKI67 PE=1 SV=2	2670	23.5816	22.7921	23.9315	23.0269	24.399	24.7292	25.6133	27.5181	26.8602	26.8032	25.1524	26.0687	20.9273	21.2413	22.0994	21.7677	20.5044	21.3025	23.1868	23.4792	24.5641	0.292316	1.37722	-1.0849	26.5657	26.8317	25.6105	0.265953	-0.955185	1.22114	21.0843	21.9335	20.9034	0.849244	-0.180878	1.03012
P46060;B0QYT5;B0QYT4;H0Y4Q3;B0QYT6	P46060	25;7;7;6;2	25;7;7;6;2	25;7;7;6;2	Ran GTPase-activating protein 1	RANGAP1	sp|P46060|RAGP1_HUMAN Ran GTPase-activating protein 1 OS=Homo sapiens OX=9606 GN=RANGAP1 PE=1 SV=1	2671	26.2421	25.9476	25.757	26.3929	26.4516	26.1698	25.964	25.9272	26.1309	25.9923	26.5143	26.1228	25.7508	25.8223	25.3097	25.2793	25.2578	25.7524	26.0948	26.075	26.3107	-0.0198515	0.215878	-0.235729	25.9456	26.0616	26.3186	0.11598	0.372932	-0.256952	25.7866	25.2945	25.5051	-0.492048	-0.28144	-0.210608
P46063;F8WA66;F8WD97;F5H2L2;F5H4P4;F5H3W0;F5GYB7	P46063	20;8;8;6;4;4;1	20;8;8;6;4;4;1	20;8;8;6;4;4;1	ATP-dependent DNA helicase Q1	RECQL	sp|P46063|RECQ1_HUMAN ATP-dependent DNA helicase Q1 OS=Homo sapiens OX=9606 GN=RECQL PE=1 SV=3	2672	25.5611	25.5083	24.5422	24.6751	24.8664	24.613	25.4899	25.9414	25.2031	25.7715	24.9444	25.462	25.162	25.4294	25.412	25.7171	25.6106	25.6429	25.5347	24.6086	24.7397	-0.926028	-0.794979	-0.131049	25.7157	25.4873	25.2032	-0.228346	-0.512454	0.284108	25.2957	25.5646	25.6268	0.268889	0.331078	-0.062189
P46087;F5H5X6;F5GWB7;F5H709;F5H359;F5H8G6;F5GYR3	P46087;F5H5X6	8;4;3;3;2;1;1	8;4;3;3;2;1;1	8;4;3;3;2;1;1	Probable 28S rRNA (cytosine(4447)-C(5))-methyltransferase	NOP2	sp|P46087|NOP2_HUMAN Probable 28S rRNA (cytosine(4447)-C(5))-methyltransferase OS=Homo sapiens OX=9606 GN=NOP2 PE=1 SV=2;tr|F5H5X6|F5H5X6_HUMAN Probable 28S rRNA (cytosine(4447)-C(5))-methyltransferase (Fragment) OS=Homo sapiens OX=9606 GN=NOP2 PE=1 SV=1	2673	23.7443		22.9252		22.4662	22.7511	22.7494	24.3489	23.4419	24.5602	22.1879	22.2815							23.7443	22.9252	22.6086	-0.819047	-1.13562	0.316576	23.5492	24.001	22.2347	0.451873	-1.31444	1.76631	#DIV/0!	#DIV/0!	#DIV/0!	#DIV/0!	#DIV/0!	#DIV/0!
P46100	P46100	1	1	1	Transcriptional regulator ATRX	ATRX	sp|P46100|ATRX_HUMAN Transcriptional regulator ATRX OS=Homo sapiens OX=9606 GN=ATRX PE=1 SV=5	2674							16.479												#DIV/0!	#DIV/0!	#DIV/0!	#DIV/0!	#DIV/0!	#DIV/0!	16.479	#DIV/0!	#DIV/0!	#DIV/0!	#DIV/0!	#DIV/0!	#DIV/0!	#DIV/0!	#DIV/0!	#DIV/0!	#DIV/0!	#DIV/0!
P46108;I3L297	P46108;I3L297	10;6	10;6	10;6	Adapter molecule crk	CRK	sp|P46108|CRK_HUMAN Adapter molecule crk OS=Homo sapiens OX=9606 GN=CRK PE=1 SV=2;tr|I3L297|I3L297_HUMAN Adapter molecule crk OS=Homo sapiens OX=9606 GN=CRK PE=1 SV=1	2675	23.8344	24.1804	24.7386	25.2358	25.2633	24.804	24.074	22.8393	23.4659	24.373	25.4846	24.8827	23.5407	23.82	23.7262	23.6063	23.5502	23.7258	24.0074	24.9872	25.0337	0.979765	1.02626	-0.0464992	23.4567	23.9194	25.1836	0.462779	1.727	-1.26422	23.6804	23.6662	23.638	-0.0141279	-0.0423837	0.0282557
P46109	P46109	13	13	13	Crk-like protein	CRKL	sp|P46109|CRKL_HUMAN Crk-like protein OS=Homo sapiens OX=9606 GN=CRKL PE=1 SV=1	2676	22.5923	23.9381	23.3647	23.5979	23.9299	23.5997	23.6243	23.467	23.7543	23.816	23.9776	23.5268	24.3798	24.376	24.7066	24.6521	24.295	24.6401	23.2652	23.4813	23.7648	0.216052	0.499557	-0.283505	23.5457	23.7851	23.7522	0.23947	0.206563	0.0329067	24.3779	24.6793	24.4676	0.301426	0.0896638	0.211763
P46199;H7C213	P46199	3;1	3;1	3;1	Translation initiation factor IF-2, mitochondrial	MTIF2	sp|P46199|IF2M_HUMAN Translation initiation factor IF-2, mitochondrial OS=Homo sapiens OX=9606 GN=MTIF2 PE=1 SV=2	2677							20.4712			19.9542			20.0535	20.5544	20.7332		20.6196		#DIV/0!	#DIV/0!	#DIV/0!	#DIV/0!	#DIV/0!	#DIV/0!	20.4712	19.9542	#DIV/0!	-0.517014	#DIV/0!	#DIV/0!	20.304	20.7332	20.6196	0.429265	0.315656	0.113609
P46734;J3KRV4;E9PRZ0;J3QR49;P52564	P46734	5;1;1;1;1	5;1;1;1;1	5;1;1;1;1	Dual specificity mitogen-activated protein kinase kinase 3	MAP2K3	sp|P46734|MP2K3_HUMAN Dual specificity mitogen-activated protein kinase kinase 3 OS=Homo sapiens OX=9606 GN=MAP2K3 PE=1 SV=2	2678	21.9389		21.8669	21.9704	22.5362	22.6167	21.8009		21.6846	21.5829	21.7864	21.2073		19.8121	20.7788		20.6865	20.4592	21.9389	21.9187	22.5765	-0.0202186	0.637584	-0.657802	21.8009	21.6338	21.4969	-0.167176	-0.30406	0.136884	19.8121	20.7788	20.5728	0.966754	0.760758	0.205996
P46736;A0A087WZR3;H9KVA9;A0A0D9SF50;X6RJS7;A0A0A0MS96	P46736;A0A087WZR3;H9KVA9;A0A0D9SF50;X6RJS7	4;3;3;3;2;1	4;3;3;3;2;1	4;3;3;3;2;1	Lys-63-specific deubiquitinase BRCC36	BRCC3	sp|P46736|BRCC3_HUMAN Lys-63-specific deubiquitinase BRCC36 OS=Homo sapiens OX=9606 GN=BRCC3 PE=1 SV=2;tr|A0A087WZR3|A0A087WZR3_HUMAN Lys-63-specific deubiquitinase BRCC36 OS=Homo sapiens OX=9606 GN=BRCC3 PE=1 SV=1;tr|H9KVA9|H9KVA9_HUMAN Lys-63-specific de	2679			21.3875		21.9212					21.6226	21.5172		21.9368	22.4411	22.9559	22.7469	22.7149	22.6232	#DIV/0!	21.3875	21.9212	#DIV/0!	#DIV/0!	-0.533699	#DIV/0!	21.6226	21.5172	#DIV/0!	#DIV/0!	0.105455	22.189	22.8514	22.669	0.662417	0.480067	0.18235
P46777;A0A2R8Y6J3;A0A2R8Y4A2;R4GNJ2;Q5T7N0	P46777;A0A2R8Y6J3	16;14;5;2;2	16;14;5;2;2	16;14;5;2;2	60S ribosomal protein L5	RPL5	sp|P46777|RL5_HUMAN 60S ribosomal protein L5 OS=Homo sapiens OX=9606 GN=RPL5 PE=1 SV=3;tr|A0A2R8Y6J3|A0A2R8Y6J3_HUMAN 60S ribosomal protein L5 (Fragment) OS=Homo sapiens OX=9606 GN=RPL5 PE=1 SV=1	2680	25.436	24.5753	25.224	25.0706	25.203	26.1234	26.6729	26.5409	25.4582	26.6443	25.3804	25.9754	26.7836	27.2147	26.7848	26.655	26.709	26.8266	25.0056	25.1473	25.6632	0.141694	0.657592	-0.515897	26.6069	26.0512	25.6779	-0.555647	-0.929012	0.373364	26.9991	26.7199	26.7678	-0.279209	-0.231304	-0.0479054
P46778;G3V1B3;M0R181	P46778;G3V1B3;M0R181	4;3;3	4;3;3	4;3;3	60S ribosomal protein L21	RPL21	sp|P46778|RL21_HUMAN 60S ribosomal protein L21 OS=Homo sapiens OX=9606 GN=RPL21 PE=1 SV=2;tr|G3V1B3|G3V1B3_HUMAN 60S ribosomal protein L21 OS=Homo sapiens OX=9606 GN=RPL21 PE=1 SV=1;tr|M0R181|M0R181_HUMAN 60S ribosomal protein L21 (Fragment) OS=Homo sapien	2681	23.579	23.3826	23.9017	23.2809	24.6003	25.4524	24.2486	23.2627	23.5846	24.2508	24.002	25.6615	25.7827	26.5021	25.9313	25.933	25.2012	25.7738	23.4808	23.5913	25.0264	0.11052	1.54558	-1.43506	23.7556	23.9177	24.8317	0.162049	1.07609	-0.914039	26.1424	25.9322	25.4875	-0.210196	-0.654832	0.444636
P46781;B5MCT8;C9JM19;F2Z3C0;A8MXK4	P46781;B5MCT8;C9JM19	12;10;10;3;3	12;10;10;3;3	12;10;10;3;3	40S ribosomal protein S9	RPS9	sp|P46781|RS9_HUMAN 40S ribosomal protein S9 OS=Homo sapiens OX=9606 GN=RPS9 PE=1 SV=3;tr|B5MCT8|B5MCT8_HUMAN 40S ribosomal protein S9 OS=Homo sapiens OX=9606 GN=RPS9 PE=1 SV=1;tr|C9JM19|C9JM19_HUMAN 40S ribosomal protein S9 OS=Homo sapiens OX=9606 GN=RPS9	2682	26.9512	25.6593	24.5437	24.2101	25.3713	25.2091	25.4866	25.1229	25.0352	26.926	24.2282	24.5189	24.3291	25.4888	25.8691	24.3691	24.175	23.3918	26.3052	24.3769	25.2902	-1.92834	-1.01503	-0.913301	25.3048	25.9806	24.3736	0.675862	-0.931192	1.60705	24.9089	25.1191	23.7834	0.210159	-1.12555	1.33571
P46783;A0A2R8Y6L3;F6U211;A0A2R8Y7H1;A0A2R8YFH6;Q9NQ39	P46783;A0A2R8Y6L3;F6U211;A0A2R8Y7H1;A0A2R8YFH6;Q9NQ39	9;7;7;7;7;5	2;0;0;0;0;2	2;0;0;0;0;2	40S ribosomal protein S10;Putative 40S ribosomal protein S10-like	RPS10;RPS10P5	sp|P46783|RS10_HUMAN 40S ribosomal protein S10 OS=Homo sapiens OX=9606 GN=RPS10 PE=1 SV=1;tr|A0A2R8Y6L3|A0A2R8Y6L3_HUMAN RPS10-NUDT3 readthrough (Fragment) OS=Homo sapiens OX=9606 GN=RPS10-NUDT3 PE=3 SV=1;tr|F6U211|F6U211_HUMAN 40S ribosomal protein S10 OS	2683		23.4443		23.285	23.9393	24.7346	25.7194	25.3334	25.3603	24.9516	23.624	24.6176	24.2372	24.4303	23.704	22.62	23.0252	24.0803	23.4443	23.285	24.337	-0.159268	0.89267	-1.05194	25.5264	25.156	24.1208	-0.370488	-1.40563	1.03515	24.3337	23.162	23.5527	-1.17172	-0.78101	-0.390711
P46821;D6RA32;D6RA40;D6RGJ3;D6RCL2	P46821	57;12;9;2;1	57;12;9;2;1	56;12;9;2;1	Microtubule-associated protein 1B;MAP1B heavy chain;MAP1 light chain LC1	MAP1B	sp|P46821|MAP1B_HUMAN Microtubule-associated protein 1B OS=Homo sapiens OX=9606 GN=MAP1B PE=1 SV=2	2684	27.8145	28.0376	28.462	30.0111	28.5219	29.0143	27.8477	27.3871	27.2777	28.088	28.1337	27.2744	22.9406	22.2539	24.8829		22.5683	24.4863	27.926	29.2365	28.7681	1.31046	0.842081	0.468384	27.6174	27.6829	27.7041	0.0654931	0.0866943	-0.0212012	22.5972	24.8829	23.5273	2.28565	0.930037	1.35561
P46926;D6RFF8;D6RAY7;D6R9P4;D6RB13;D6R917;Q8TDQ7;V9GYK3;D6RFK5;V9GYW0	P46926;D6RFF8;D6RAY7;D6R9P4	11;10;9;9;5;4;3;2;1;1	11;10;9;9;5;4;3;2;1;1	11;10;9;9;5;4;3;2;1;1	Glucosamine-6-phosphate isomerase 1;Glucosamine-6-phosphate isomerase	GNPDA1	sp|P46926|GNPI1_HUMAN Glucosamine-6-phosphate isomerase 1 OS=Homo sapiens OX=9606 GN=GNPDA1 PE=1 SV=1;tr|D6RFF8|D6RFF8_HUMAN Glucosamine-6-phosphate isomerase (Fragment) OS=Homo sapiens OX=9606 GN=GNPDA1 PE=1 SV=1;tr|D6RAY7|D6RAY7_HUMAN Glucosamine-6-phosp	2685	24.0549	23.9778	23.1646	22.6441	23.3217	23.1163	24.6027	22.0969	22.7712	23.8575	23.7829	23.3008	24.1413	24.4557	25.0209	24.7943	24.6146	24.6275	24.0164	22.9044	23.219	-1.11198	-0.797377	-0.314599	23.3498	23.3143	23.5418	-0.0354798	0.192003	-0.227483	24.2985	24.9076	24.621	0.609089	0.322535	0.286555
P46934;H0Y8X6	P46934;H0Y8X6	13;12	11;10	11;10	E3 ubiquitin-protein ligase NEDD4	NEDD4	sp|P46934|NEDD4_HUMAN E3 ubiquitin-protein ligase NEDD4 OS=Homo sapiens OX=9606 GN=NEDD4 PE=1 SV=4;tr|H0Y8X6|H0Y8X6_HUMAN HECT-type E3 ubiquitin transferase (Fragment) OS=Homo sapiens OX=9606 GN=NEDD4 PE=1 SV=1	2686			25.9154	24.6247	26.5455	22.9668	26.2318	27.983		26.4693		25.5676	27.3721	27.5844	27.0768	27.2201	27.31	27.9062	#DIV/0!	25.27	24.7561	#DIV/0!	#DIV/0!	0.513907	27.1074	26.4693	25.5676	-0.63812	-1.53979	0.901673	27.4783	27.1485	27.6081	-0.329784	0.129843	-0.459628
P46937	P46937	4	4	4	Transcriptional coactivator YAP1	YAP1	sp|P46937|YAP1_HUMAN Transcriptional coactivator YAP1 OS=Homo sapiens OX=9606 GN=YAP1 PE=1 SV=2	2687							22.3153			21.7233	22.6043		21.3714	21.5329	21.1674	21.6894	21.3042	20.8595	#DIV/0!	#DIV/0!	#DIV/0!	#DIV/0!	#DIV/0!	#DIV/0!	22.3153	21.7233	22.6043	-0.591946	0.289001	-0.880947	21.4521	21.4284	21.0819	-0.0237649	-0.370291	0.346526
P46939;Q5T097;A0A0D9SG57;A0A0A0MSM3	P46939	32;6;2;2	32;6;2;2	32;6;2;2	Utrophin	UTRN	sp|P46939|UTRO_HUMAN Utrophin OS=Homo sapiens OX=9606 GN=UTRN PE=1 SV=2	2688			23.8083	24.5806	24.7891	24.6524	21.9069	22.7858	22.8658	23.3277	24.6869	23.3446	23.1816	23.0937	23.1264	24.0808	23.3566	23.1783	#DIV/0!	24.1944	24.7208	#DIV/0!	#DIV/0!	-0.526334	22.3464	23.0968	24.0158	0.750372	1.66939	-0.919014	23.1376	23.6036	23.2675	0.465984	0.129855	0.336128
P46940;A0A0J9YXZ5;H0YLE8;A0A087WWP1;A0A087X225;H0YKA5;E9PDT6	P46940;A0A0J9YXZ5;H0YLE8	92;73;61;4;3;2;1	92;73;61;4;3;2;1	87;69;56;4;3;2;0	Ras GTPase-activating-like protein IQGAP1	IQGAP1	sp|P46940|IQGA1_HUMAN Ras GTPase-activating-like protein IQGAP1 OS=Homo sapiens OX=9606 GN=IQGAP1 PE=1 SV=1;tr|A0A0J9YXZ5|A0A0J9YXZ5_HUMAN Ras GTPase-activating-like protein IQGAP1 OS=Homo sapiens OX=9606 GN=IQGAP1 PE=1 SV=1;tr|H0YLE8|H0YLE8_HUMAN Ras GTPa	2689	28.6844	28.6518	27.6921	28.0792	28.0036	27.5619	29.032	28.129	28.3608	28.1342	28.0772	27.8286	29.0645	29.0588	28.8786	29.0427	29.0523	29.0799	28.6681	27.8857	27.7827	-0.782422	-0.885379	0.102957	28.5805	28.2475	27.9529	-0.333039	-0.627601	0.294563	29.0616	28.9606	29.0661	-0.100998	0.00447421	-0.105472
P46977;A0A0C4DH80;E9PN73;E9PI32;H0YET6	P46977	21;5;5;5;5	21;5;5;5;5	20;4;4;4;5	Dolichyl-diphosphooligosaccharide--protein glycosyltransferase subunit STT3A	STT3A	sp|P46977|STT3A_HUMAN Dolichyl-diphosphooligosaccharide--protein glycosyltransferase subunit STT3A OS=Homo sapiens OX=9606 GN=STT3A PE=1 SV=2	2690	26.4092	26.4038	26.196	26.6411	25.5893	25.2965	25.3454	25.5744	26.1521	25.8743	26.0562	25.4858	25.4679	25.0121	25.0773	25.1572	25.0317	24.3233	26.4065	26.4186	25.4429	0.0120694	-0.963652	0.975722	25.4599	26.0132	25.771	0.553288	0.311114	0.242174	25.24	25.1173	24.6775	-0.122747	-0.562506	0.439759
P47224	P47224	3	3	3	Guanine nucleotide exchange factor MSS4	RABIF	sp|P47224|MSS4_HUMAN Guanine nucleotide exchange factor MSS4 OS=Homo sapiens OX=9606 GN=RABIF PE=1 SV=2	2691													21.1724	21.459	21.4143	21.2163	21.1632	21.1616	#DIV/0!	#DIV/0!	#DIV/0!	#DIV/0!	#DIV/0!	#DIV/0!	#DIV/0!	#DIV/0!	#DIV/0!	#DIV/0!	#DIV/0!	#DIV/0!	21.3157	21.3153	21.1624	-0.000393322	-0.153263	0.15287
P47755;F8W9N7;C9JUG7;A0A0D9SET8;F8WED3	P47755;F8W9N7;C9JUG7;A0A0D9SET8	14;10;9;8;1	12;9;8;7;1	12;9;8;7;1	F-actin-capping protein subunit alpha-2	CAPZA2	sp|P47755|CAZA2_HUMAN F-actin-capping protein subunit alpha-2 OS=Homo sapiens OX=9606 GN=CAPZA2 PE=1 SV=3;tr|F8W9N7|F8W9N7_HUMAN F-actin-capping protein subunit alpha OS=Homo sapiens OX=9606 GN=CAPZA2 PE=1 SV=1;tr|C9JUG7|C9JUG7_HUMAN F-actin-capping protei	2692	24.3824	24.6058	24.6278	23.9634	23.8326	23.3744	24.0518	23.4302	22.5804	23.6969	23.9943	23.4553	25.597	25.4599	26.1357	25.4679	25.4866	25.042	24.4941	24.2956	23.6035	-0.198471	-0.890614	0.692143	23.741	23.1387	23.7248	-0.60232	-0.0162031	-0.586117	25.5285	25.8018	25.2643	0.273292	-0.264167	0.537459
P47897;A0A1B0GVU9;B4DDN1;A0A0U1RQT0;C9J165;H7C0R3;A0A0U1RQE9;A0A0U1RQM8;A0A0U1RRI9;A0A0U1RQQ5;A0A0U1RQU2;A0A0U1RR66;A0A1B0GTT3;A0A0U1RQL2;A0A0U1RQX5;A0A0U1RRC8;F2Z2V6;A0A0U1RQJ6;A0A0U1RRJ7;A0A0U1RQX9;A0A0U1RQC3;A0A0U1RR79	P47897;A0A1B0GVU9;B4DDN1	38;33;28;16;15;14;11;10;10;9;9;8;8;8;6;6;4;4;2;2;2;1	38;33;28;16;15;14;11;10;10;9;9;8;8;8;6;6;4;4;2;2;2;1	38;33;28;16;15;14;11;10;10;9;9;8;8;8;6;6;4;4;2;2;2;1	Glutamine--tRNA ligase	QARS	sp|P47897|SYQ_HUMAN Glutamine--tRNA ligase OS=Homo sapiens OX=9606 GN=QARS1 PE=1 SV=1;tr|A0A1B0GVU9|A0A1B0GVU9_HUMAN Glutaminyl-tRNA synthetase (Fragment) OS=Homo sapiens OX=9606 GN=QARS1 PE=1 SV=1;tr|B4DDN1|B4DDN1_HUMAN Glutaminyl-tRNA synthetase OS=Homo	2693	26.2194	25.8795	26.1475	26.4144	27.1508	26.814	26.6087	25.8399	26.2181	26.5902	26.9849	26.7119	26.8429	27.0327	26.9032	26.9322	26.9495	27.1289	26.0495	26.281	26.9824	0.231501	0.93294	-0.701439	26.2243	26.4042	26.8484	0.179864	0.624098	-0.444234	26.9378	26.9177	27.0392	-0.0200401	0.101411	-0.121451
P47929	P47929	8	8	8	Galectin-7	LGALS7	sp|P47929|LEG7_HUMAN Galectin-7 OS=Homo sapiens OX=9606 GN=LGALS7 PE=1 SV=2	2694	24.6679	26.8373	28.0485	25.3725	24.4287	27.6673	26.1649	28.3126	28.6055	26.5871	24.1831	27.7142	25.5188	23.9585	22.0042	21.1472	23.4299	22.3318	25.7526	26.7105	26.048	0.957923	0.295402	0.662521	27.2388	27.5963	25.9486	0.35753	-1.29014	1.64767	24.7387	21.5757	22.8809	-3.16298	-1.85782	-1.30516
P47985;P0C7P4	P47985;P0C7P4	9;7	9;7	9;7	Cytochrome b-c1 complex subunit Rieske, mitochondrial;Cytochrome b-c1 complex subunit 11;Putative cytochrome b-c1 complex subunit Rieske-like protein 1	UQCRFS1;UQCRFS1P1	sp|P47985|UCRI_HUMAN Cytochrome b-c1 complex subunit Rieske, mitochondrial OS=Homo sapiens OX=9606 GN=UQCRFS1 PE=1 SV=2;sp|P0C7P4|UCRIL_HUMAN Putative cytochrome b-c1 complex subunit Rieske-like protein 1 OS=Homo sapiens OX=9606 GN=UQCRFS1P1 PE=5 SV=1	2695	24.7329	24.6545	24.0747	24.3846	24.7321	23.9978	24.383	24.5896	23.521	23.9327	24.7858	24.5534	24.543	25.0623	23.7265	23.4859	23.6938	23.3679	24.6937	24.2297	24.365	-0.464059	-0.328762	-0.135297	24.4863	23.7269	24.6696	-0.759437	0.183307	-0.942743	24.8027	23.6062	23.5308	-1.19648	-1.27185	0.0753707
P48047;A0A494C0K9;H7C0C1;H7C086;H7C068	P48047;A0A494C0K9;H7C0C1	13;9;9;3;3	13;9;9;3;3	13;9;9;3;3	ATP synthase subunit O, mitochondrial	ATP5O	sp|P48047|ATPO_HUMAN ATP synthase subunit O, mitochondrial OS=Homo sapiens OX=9606 GN=ATP5PO PE=1 SV=1;tr|A0A494C0K9|A0A494C0K9_HUMAN ATP synthase subunit O, mitochondrial OS=Homo sapiens OX=9606 GN=ATP5PO PE=3 SV=1;tr|H7C0C1|H7C0C1_HUMAN ATP synthase subu	2696	25.7578	25.1407	24.0974	24.2533	25.5361	25.4091	26.0105	25.6851	25.9971	25.9732	25.4318	25.5738	26.3566	26.8717	26.5363	26.0569	26.2682	26.4987	25.4492	24.1753	25.4726	-1.27389	0.023388	-1.29728	25.8478	25.9852	25.5028	0.137388	-0.34497	0.482359	26.6142	26.2966	26.3835	-0.317558	-0.2307	-0.0868583
P48147;A0A499FJL1	P48147;A0A499FJL1	28;26	28;26	28;26	Prolyl endopeptidase	PREP	sp|P48147|PPCE_HUMAN Prolyl endopeptidase OS=Homo sapiens OX=9606 GN=PREP PE=1 SV=2;tr|A0A499FJL1|A0A499FJL1_HUMAN Post-proline cleaving enzyme OS=Homo sapiens OX=9606 GN=PREP PE=1 SV=1	2697	24.2327	25.0031	22.844	23.613	24.829	23.1276	25.1333	22.0561		23.9183	23.6994	21.6	28.259	28.4069	27.7657	27.6443	28.333	27.7051	24.6179	23.2285	23.9783	-1.38938	-0.639574	-0.749809	23.5947	23.9183	22.6497	0.323656	-0.944968	1.26862	28.3329	27.705	28.0191	-0.627909	-0.313847	-0.314062
P48163	P48163	4	4	4	NADP-dependent malic enzyme	ME1	sp|P48163|MAOX_HUMAN NADP-dependent malic enzyme OS=Homo sapiens OX=9606 GN=ME1 PE=1 SV=1	2698			21.7171										20.6264				21.5628		#DIV/0!	21.7171	#DIV/0!	#DIV/0!	#DIV/0!	#DIV/0!	#DIV/0!	#DIV/0!	#DIV/0!	#DIV/0!	#DIV/0!	#DIV/0!	20.6264	#DIV/0!	21.5628	#DIV/0!	0.936362	#DIV/0!
P48200;H0YN46	P48200	3;1	3;1	3;1	Iron-responsive element-binding protein 2	IREB2	sp|P48200|IREB2_HUMAN Iron-responsive element-binding protein 2 OS=Homo sapiens OX=9606 GN=IREB2 PE=1 SV=4	2699															20.2579	20.3861		20.1662	#DIV/0!	#DIV/0!	#DIV/0!	#DIV/0!	#DIV/0!	#DIV/0!	#DIV/0!	#DIV/0!	#DIV/0!	#DIV/0!	#DIV/0!	#DIV/0!	#DIV/0!	20.322	20.1662	#DIV/0!	#DIV/0!	0.155776
P48426;H7BXS3;S4R320	P48426;H7BXS3	3;2;1	2;1;1	2;1;1	Phosphatidylinositol 5-phosphate 4-kinase type-2 alpha	PIP4K2A	sp|P48426|PI42A_HUMAN Phosphatidylinositol 5-phosphate 4-kinase type-2 alpha OS=Homo sapiens OX=9606 GN=PIP4K2A PE=1 SV=2;tr|H7BXS3|H7BXS3_HUMAN Phosphatidylinositol 5-phosphate 4-kinase type-2 alpha OS=Homo sapiens OX=9606 GN=PIP4K2A PE=1 SV=1	2700																		20.2622	#DIV/0!	#DIV/0!	#DIV/0!	#DIV/0!	#DIV/0!	#DIV/0!	#DIV/0!	#DIV/0!	#DIV/0!	#DIV/0!	#DIV/0!	#DIV/0!	#DIV/0!	#DIV/0!	20.2622	#DIV/0!	#DIV/0!	#DIV/0!
P48436;P35713;Q9H6I2;P57073	P48436;P35713;Q9H6I2;P57073	2;1;1;1	2;1;1;1	2;1;1;1	Transcription factor SOX-9;Transcription factor SOX-18;Transcription factor SOX-17;Transcription factor SOX-8	SOX9;SOX18;SOX17;SOX8	sp|P48436|SOX9_HUMAN Transcription factor SOX-9 OS=Homo sapiens OX=9606 GN=SOX9 PE=1 SV=1;sp|P35713|SOX18_HUMAN Transcription factor SOX-18 OS=Homo sapiens OX=9606 GN=SOX18 PE=1 SV=2;sp|Q9H6I2|SOX17_HUMAN Transcription factor SOX-17 OS=Homo sapiens OX=9606	2701											22.6874								#DIV/0!	#DIV/0!	#DIV/0!	#DIV/0!	#DIV/0!	#DIV/0!	#DIV/0!	#DIV/0!	22.6874	#DIV/0!	#DIV/0!	#DIV/0!	#DIV/0!	#DIV/0!	#DIV/0!	#DIV/0!	#DIV/0!	#DIV/0!
P48449;C9J315;A0A0G2JQD0;A0A0G2JS81	P48449;C9J315	9;6;4;1	9;6;4;1	9;6;4;1	Lanosterol synthase	LSS	sp|P48449|LSS_HUMAN Lanosterol synthase OS=Homo sapiens OX=9606 GN=LSS PE=1 SV=1;tr|C9J315|C9J315_HUMAN Lanosterol synthase (Fragment) OS=Homo sapiens OX=9606 GN=LSS PE=1 SV=1	2702	21.6643	22.6618	22.0029	21.8057	22.4414	22.3725	22.5021	22.0878	22.1514	21.3237	22.2495	22.1232	22.827	22.9131	23.2717	23.3291	23.0487	23.0879	22.1631	21.9043	22.4069	-0.258778	0.243877	-0.502655	22.295	21.7376	22.1864	-0.557416	-0.108614	-0.448802	22.87	23.3004	23.0683	0.43036	0.198275	0.232085
P48506;B4E2I4;A0A2R8YEL6;E1CEI4;A0A0C4DGB2;A0A2R8Y648;D6RGF8	P48506;B4E2I4;A0A2R8YEL6;E1CEI4;A0A0C4DGB2	11;10;10;9;7;4;1	11;10;10;9;7;4;1	11;10;10;9;7;4;1	Glutamate--cysteine ligase catalytic subunit	GCLC	sp|P48506|GSH1_HUMAN Glutamate--cysteine ligase catalytic subunit OS=Homo sapiens OX=9606 GN=GCLC PE=1 SV=2;tr|B4E2I4|B4E2I4_HUMAN Gamma-ECS OS=Homo sapiens OX=9606 GN=GCLC PE=1 SV=1;tr|A0A2R8YEL6|A0A2R8YEL6_HUMAN Gamma-ECS (Fragment) OS=Homo sapiens OX=96	2703							21.8077			20.8287			22.7849	23.1757	23.2902	23.1749	23.3741	23.0017	#DIV/0!	#DIV/0!	#DIV/0!	#DIV/0!	#DIV/0!	#DIV/0!	21.8077	20.8287	#DIV/0!	-0.978971	#DIV/0!	#DIV/0!	22.9803	23.2326	23.1879	0.252241	0.20759	0.044651
P48507	P48507	6	6	6	Glutamate--cysteine ligase regulatory subunit	GCLM	sp|P48507|GSH0_HUMAN Glutamate--cysteine ligase regulatory subunit OS=Homo sapiens OX=9606 GN=GCLM PE=1 SV=1	2704	23.727	24.2946	23.4246	23.5609	22.5717	23.7182	23.6532	23.1238	24.2924	22.8097	23.686	21.9394	22.9796	22.3259	22.1846	22.4585	22.5367	22.1567	24.0108	23.4928	23.1449	-0.518061	-0.865866	0.347804	23.3885	23.551	22.8127	0.162544	-0.575782	0.738326	22.6528	22.3216	22.3467	-0.331194	-0.306101	-0.0250923
P48553	P48553	2	2	2	Trafficking protein particle complex subunit 10	TRAPPC10	sp|P48553|TPC10_HUMAN Trafficking protein particle complex subunit 10 OS=Homo sapiens OX=9606 GN=TRAPPC10 PE=1 SV=2	2705																		19.6933	#DIV/0!	#DIV/0!	#DIV/0!	#DIV/0!	#DIV/0!	#DIV/0!	#DIV/0!	#DIV/0!	#DIV/0!	#DIV/0!	#DIV/0!	#DIV/0!	#DIV/0!	#DIV/0!	19.6933	#DIV/0!	#DIV/0!	#DIV/0!
R4GMR5;P48556;K7EJR3;K7EJC1;K7ERW6;K7ENY6	R4GMR5;P48556;K7EJR3;K7EJC1	12;12;10;6;3;2	12;12;10;6;3;2	12;12;10;6;3;2	26S proteasome non-ATPase regulatory subunit 8	PSMD8	tr|R4GMR5|R4GMR5_HUMAN 26S proteasome non-ATPase regulatory subunit 8 OS=Homo sapiens OX=9606 GN=PSMD8 PE=1 SV=1;sp|P48556|PSMD8_HUMAN 26S proteasome non-ATPase regulatory subunit 8 OS=Homo sapiens OX=9606 GN=PSMD8 PE=1 SV=2;tr|K7EJR3|K7EJR3_HUMAN 26S prot	2706	25.4362	25.6112	24.8292	25.342	25.0846	24.7349	25.5832	24.3441	25.1698	25.1487	25.4801	24.3148	24.9398	25.0836	25.4291	25.1223	25.0189	25.0816	25.5237	25.0856	24.9097	-0.438098	-0.61397	0.175873	24.9637	25.1593	24.8974	0.195596	-0.0662129	0.261809	25.0117	25.2757	25.0502	0.26403	0.0384956	0.225535
P48594;H0Y5H9;C9JZ65	P48594;H0Y5H9	20;19;9	6;6;3	6;6;3	Serpin B4	SERPINB4	sp|P48594|SPB4_HUMAN Serpin B4 OS=Homo sapiens OX=9606 GN=SERPINB4 PE=1 SV=2;tr|H0Y5H9|H0Y5H9_HUMAN Serpin B4 (Fragment) OS=Homo sapiens OX=9606 GN=SERPINB4 PE=1 SV=1	2707					21.5272	26.9763	22.0842	22.8865	25.6794	25.0946	22.222	22.1613							#DIV/0!	#DIV/0!	24.2517	#DIV/0!	#DIV/0!	#DIV/0!	22.4853	25.387	22.1917	2.90168	-0.293662	3.19534	#DIV/0!	#DIV/0!	#DIV/0!	#DIV/0!	#DIV/0!	#DIV/0!
P48634	P48634	32	31	31	Protein PRRC2A	PRRC2A	sp|P48634|PRC2A_HUMAN Protein PRRC2A OS=Homo sapiens OX=9606 GN=PRRC2A PE=1 SV=3	2708	25.6782	26.1179	25.4705	25.9997	25.1162	26.0615	25.7813	26.7121	27.1764	26.3914	26.2002	25.9571	24.6262	24.2223	24.482	24.0666	23.9507	24.1996	25.8981	25.7351	25.5889	-0.16296	-0.309202	0.146242	26.2467	26.7839	26.0786	0.537172	-0.168081	0.705253	24.4243	24.2743	24.0751	-0.149963	-0.349112	0.199149
P48637;A0A2R8Y430;A0A2R8Y5T7;A0A2R8YF34;A0A2R8Y7I7;A0A2R8Y790;A0A2R8Y446;A0A0S2Z4J7;A0A2R8Y6Q7;A0A2R8Y2X9;A0A2R8Y6Y6;A0A2R8Y4V9;A0A2R8Y2F2	P48637;A0A2R8Y430;A0A2R8Y5T7	20;18;13;7;6;5;5;5;5;4;4;4;3	20;18;13;7;6;5;5;5;5;4;4;4;3	20;18;13;7;6;5;5;5;5;4;4;4;3	Glutathione synthetase	GSS	sp|P48637|GSHB_HUMAN Glutathione synthetase OS=Homo sapiens OX=9606 GN=GSS PE=1 SV=1;tr|A0A2R8Y430|A0A2R8Y430_HUMAN Glutathione synthetase OS=Homo sapiens OX=9606 GN=GSS PE=1 SV=1;tr|A0A2R8Y5T7|A0A2R8Y5T7_HUMAN Glutathione synthase (Fragment) OS=Homo sapie	2709	23.6357	23.5566	21.8451	23.3521	23.2691	23.2449	23.5398	23.2778	23.7078	23.1572	23.0135	23.0524	24.5773	25.0367	25.5535	25.1597	24.8603	25.1631	23.5961	22.5986	23.257	-0.99756	-0.339116	-0.658444	23.4088	23.4325	23.0329	0.0236713	-0.375857	0.399528	24.807	25.3566	25.0117	0.549586	0.204723	0.344863
P48643;B7ZAR1;E9PCA1;E7ENZ3;D6RIZ7;H0Y914	P48643;B7ZAR1;E9PCA1;E7ENZ3	43;40;40;39;3;1	43;40;40;39;3;1	43;40;40;39;3;1	T-complex protein 1 subunit epsilon	CCT5	sp|P48643|TCPE_HUMAN T-complex protein 1 subunit epsilon OS=Homo sapiens OX=9606 GN=CCT5 PE=1 SV=1;tr|B7ZAR1|B7ZAR1_HUMAN T-complex protein 1 subunit epsilon OS=Homo sapiens OX=9606 GN=CCT5 PE=1 SV=1;tr|E9PCA1|E9PCA1_HUMAN T-complex protein 1 subunit epsil	2710	27.7738	27.582	28.4501	28.7006	28.5928	28.0968	28.4777	27.346	28.7479	28.9616	29.107	28.4381	28.5327	28.8213	28.6604	28.8028	28.7644	29.0791	27.6779	28.5754	28.3448	0.897511	0.666918	0.230593	27.9118	28.8547	28.7726	0.942916	0.860739	0.082177	28.677	28.7316	28.9217	0.0545593	0.244707	-0.190148
P48681	P48681	3	3	3	Nestin	NES	sp|P48681|NEST_HUMAN Nestin OS=Homo sapiens OX=9606 GN=NES PE=1 SV=2	2711													20.3751	19.9471		20.0043	19.839		#DIV/0!	#DIV/0!	#DIV/0!	#DIV/0!	#DIV/0!	#DIV/0!	#DIV/0!	#DIV/0!	#DIV/0!	#DIV/0!	#DIV/0!	#DIV/0!	20.1611	20.0043	19.839	-0.156776	-0.322039	0.165263
P48723	P48723	11	11	11	Heat shock 70 kDa protein 13	HSPA13	sp|P48723|HSP13_HUMAN Heat shock 70 kDa protein 13 OS=Homo sapiens OX=9606 GN=HSPA13 PE=1 SV=1	2712	22.0546	22.2934	22.4671	22.7919	21.3818	20.9212	21.8855	21.0843	22.5558	22.2608	21.5156	20.7784	23.2072	23.2195	22.9694	23.4728	22.9818	23.4626	22.174	22.6295	21.1515	0.455502	-1.02253	1.47803	21.4849	22.4083	21.147	0.923433	-0.337936	1.26137	23.2134	23.2211	23.2222	0.00777139	0.00885593	-0.00108454
P48735;H0YL11	P48735;H0YL11	23;12	22;12	22;12	Isocitrate dehydrogenase [NADP], mitochondrial	IDH2	sp|P48735|IDHP_HUMAN Isocitrate dehydrogenase [NADP], mitochondrial OS=Homo sapiens OX=9606 GN=IDH2 PE=1 SV=2;tr|H0YL11|H0YL11_HUMAN IDP OS=Homo sapiens OX=9606 GN=IDH2 PE=1 SV=1	2713	18.7175				19.2855	19.7578	21.8189		20.336	20.922	19.326	21.453	26.5345	26.9293	27.3106	27.1025	26.447	26.4957	18.7175	#DIV/0!	19.5217	#DIV/0!	0.804166	#DIV/0!	21.8189	20.629	20.3895	-1.18991	-1.42944	0.239528	26.7319	27.2065	26.4713	0.474657	-0.260577	0.735235
P48739;A0A0A0MSW4;B3KYB6;B3KYB7	P48739;A0A0A0MSW4;B3KYB6	16;15;9;7	16;15;9;7	15;14;8;7	Phosphatidylinositol transfer protein beta isoform	PITPNB	sp|P48739|PIPNB_HUMAN Phosphatidylinositol transfer protein beta isoform OS=Homo sapiens OX=9606 GN=PITPNB PE=1 SV=2;tr|A0A0A0MSW4|A0A0A0MSW4_HUMAN Phosphatidylinositol transfer protein beta isoform OS=Homo sapiens OX=9606 GN=PITPNB PE=1 SV=1;tr|B3KYB6|B3K	2714	23.4614	24.0347	23.2173	23.155	23.2499	22.8039	24.821	22.6823	22.8359	23.4082	22.7842		25.0268	25.502	25.4612	25.7801	25.3914	25.2591	23.7481	23.1861	23.0269	-0.561915	-0.721126	0.159211	23.7517	23.1221	22.7842	-0.629597	-0.967483	0.337887	25.2644	25.6206	25.3252	0.356215	0.060815	0.2954
P48960	P48960	3	3	3	CD97 antigen;CD97 antigen subunit alpha;CD97 antigen subunit beta	CD97	sp|P48960|AGRE5_HUMAN Adhesion G protein-coupled receptor E5 OS=Homo sapiens OX=9606 GN=ADGRE5 PE=1 SV=4	2715	21.6978	21.9362	21.5419	21.9238	21.6924	21.3781	21.1582		21.1748	21.1223	21.2589	21.3696							21.817	21.7329	21.5353	-0.0840963	-0.281721	0.197625	21.1582	21.1485	21.3143	-0.0096704	0.156079	-0.16575	#DIV/0!	#DIV/0!	#DIV/0!	#DIV/0!	#DIV/0!	#DIV/0!
P49006	P49006	4	3	3	MARCKS-related protein	MARCKSL1	sp|P49006|MRP_HUMAN MARCKS-related protein OS=Homo sapiens OX=9606 GN=MARCKSL1 PE=1 SV=2	2716	21.8191	21.7685	22.1351		21.7862		22.2408			22.2992	21.4358		26.0837	24.756	25.3356	24.3406	23.3719	24.4591	21.7938	22.1351	21.7862	0.341273	-0.00761599	0.348889	22.2408	22.2992	21.4358	0.0583883	-0.805021	0.863409	25.4198	24.8381	23.9155	-0.581733	-1.50437	0.922636
P49069;D6RIW3	P49069	6;1	6;1	6;1	Calcium signal-modulating cyclophilin ligand	CAMLG	sp|P49069|CAMLG_HUMAN Calcium signal-modulating cyclophilin ligand OS=Homo sapiens OX=9606 GN=CAMLG PE=1 SV=1	2717										20.8503			21.9487	21.9661	21.9344	21.8832	22.0983	21.4219	#DIV/0!	#DIV/0!	#DIV/0!	#DIV/0!	#DIV/0!	#DIV/0!	#DIV/0!	20.8503	#DIV/0!	#DIV/0!	#DIV/0!	#DIV/0!	21.9574	21.9088	21.7601	-0.0485989	-0.197263	0.148664
P49189	P49189	16	16	16	4-trimethylaminobutyraldehyde dehydrogenase	ALDH9A1	sp|P49189|AL9A1_HUMAN 4-trimethylaminobutyraldehyde dehydrogenase OS=Homo sapiens OX=9606 GN=ALDH9A1 PE=1 SV=3	2718	24.9551	25.2494	25.6161	24.9685	24.1206	24.1378	25.3639	24.1027	24.0505	24.0362	23.8542	24.3354	25.9651	26.1433	26.4901	26.5364	26.271	26.465	25.1023	25.2923	24.1292	0.189998	-0.973063	1.16306	24.7333	24.0433	24.0948	-0.689961	-0.638448	-0.0515127	26.0542	26.5133	26.368	0.459033	0.313756	0.145277
P49207	P49207	3	3	3	60S ribosomal protein L34	RPL34	sp|P49207|RL34_HUMAN 60S ribosomal protein L34 OS=Homo sapiens OX=9606 GN=RPL34 PE=1 SV=3	2719	23.3897	23.148	23.3776	23.3207	23.463	24.5361	23.9226	23.6493		24.1178	23.2243	23.7756	24.156	24.0173		23.8212	24.1944	24.0576	23.2689	23.3491	23.9996	0.0802777	0.7307	-0.650422	23.786	24.1178	23.4999	0.331861	-0.286034	0.617895	24.0867	23.8212	24.126	-0.265427	0.0392999	-0.304727
P49247	P49247	3	3	3	Ribose-5-phosphate isomerase	RPIA	sp|P49247|RPIA_HUMAN Ribose-5-phosphate isomerase OS=Homo sapiens OX=9606 GN=RPIA PE=1 SV=3	2720		21.679			20.8002	20.4641	21.8415		20.8559	20.369	20.7096		21.4367	21.6791	21.8545	21.3209	21.2774	21.5825	21.679	#DIV/0!	20.6322	#DIV/0!	-1.04684	#DIV/0!	21.8415	20.6125	20.7096	-1.229	-1.13185	-0.0971559	21.5579	21.5877	21.43	0.0297773	-0.127949	0.157726
P49257	P49257	22	22	22	Protein ERGIC-53	LMAN1	sp|P49257|LMAN1_HUMAN Protein ERGIC-53 OS=Homo sapiens OX=9606 GN=LMAN1 PE=1 SV=2	2721	25.6797	25.8478	27.7112	28.3002	25.4724	24.7191	25.7876	25.2027	27.8016	27.7877	26.3565	25.5755	26.2126	26.4096	26.384	26.536	26.3518	26.3447	25.7637	28.0057	25.0957	2.24193	-0.668019	2.90995	25.4952	27.7947	25.966	2.2995	0.470849	1.82865	26.3111	26.46	26.3482	0.148896	0.0371498	0.111746
P49321;Q5T624;E9PRH9;E9PPR5;H0YF33;H0YDS9;E9PI86;E9PNB5;E9PPQ8;E9PQG5;E9PAU3;E9PKR5;E9PJQ2	P49321;Q5T624	34;17;14;12;11;10;10;6;4;2;2;2;1	34;17;14;12;11;10;10;6;4;2;2;2;1	34;17;14;12;11;10;10;6;4;2;2;2;1	Nuclear autoantigenic sperm protein	NASP	sp|P49321|NASP_HUMAN Nuclear autoantigenic sperm protein OS=Homo sapiens OX=9606 GN=NASP PE=1 SV=2;tr|Q5T624|Q5T624_HUMAN Nuclear autoantigenic sperm protein OS=Homo sapiens OX=9606 GN=NASP PE=1 SV=1	2722	26.6092	26.7208	25.5584	25.9467	25.8535	25.2146	26.6294	25.6341	25.0736	25.9585	26.4088	25.4779	27.2896	27.1399	27.4744	27.5354	27.2674	27.1759	26.665	25.7525	25.534	-0.912465	-1.13097	0.218509	26.1317	25.5161	25.9434	-0.61566	-0.188355	-0.427305	27.2148	27.5049	27.2216	0.290177	0.00689036	0.283286
P49327;A0A0U1RQF0;A0A0U1RRG3;J3KTF0	P49327;A0A0U1RQF0	118;117;6;1	118;117;6;1	118;117;6;1	Fatty acid synthase;[Acyl-carrier-protein] S-acetyltransferase;[Acyl-carrier-protein] S-malonyltransferase;3-oxoacyl-[acyl-carrier-protein] synthase;3-oxoacyl-[acyl-carrier-protein] reductase;3-hydroxyacyl-[acyl-carrier-protein] dehydratase;Enoyl-[acyl-carrier-protein] reductase;Oleoyl-[acyl-carrier-protein] hydrolase	FASN	sp|P49327|FAS_HUMAN Fatty acid synthase OS=Homo sapiens OX=9606 GN=FASN PE=1 SV=3;tr|A0A0U1RQF0|A0A0U1RQF0_HUMAN 3-hydroxyacyl-[acyl-carrier-protein] dehydratase OS=Homo sapiens OX=9606 GN=FASN PE=1 SV=1	2723	28.649	28.6403	29.5957	29.8895	30.3731	29.9683	29.1173	28.2399	29.9813	29.4226	30.3953	29.6792	30.2494	30.3509	30.359	30.5129	30.5498	30.7073	28.6447	29.7426	30.1707	1.09794	1.52602	-0.428081	28.6786	29.7019	30.0373	1.02335	1.35868	-0.335329	30.3002	30.4359	30.6285	0.13576	0.328351	-0.192591
P49366;A0A087WZK0;M0R253;M0QX43;A0A3B3IU31;B4E3M2;Q5J8M5;M0R0J4;M0QYZ7;M0R1T4;M0R0V2;M0R264	P49366;A0A087WZK0	5;4;2;2;2;2;2;1;1;1;1;1	5;4;2;2;2;2;2;1;1;1;1;1	5;4;2;2;2;2;2;1;1;1;1;1	Deoxyhypusine synthase	DHPS	sp|P49366|DHYS_HUMAN Deoxyhypusine synthase OS=Homo sapiens OX=9606 GN=DHPS PE=1 SV=1;tr|A0A087WZK0|A0A087WZK0_HUMAN Deoxyhypusine synthase OS=Homo sapiens OX=9606 GN=DHPS PE=1 SV=1	2724	21.5272		21.3851	21.2403	21.4674		21.3982			21.1199	21.1877		21.2726	21.1891	21.3261	21.2908	21.0108	20.9964	21.5272	21.3127	21.4674	-0.214517	-0.0598427	-0.154674	21.3982	21.1199	21.1877	-0.278263	-0.210436	-0.0678277	21.2308	21.3084	21.0036	0.0776207	-0.227237	0.304857
P49368;B4DUR8;E9PRC8;Q5SZX6;Q5SZW8;E9PQ35;E9PM09;Q5SZX9	P49368;B4DUR8	34;31;15;15;9;8;8;8	34;31;15;15;9;8;8;8	34;31;15;15;9;8;8;8	T-complex protein 1 subunit gamma	CCT3	sp|P49368|TCPG_HUMAN T-complex protein 1 subunit gamma OS=Homo sapiens OX=9606 GN=CCT3 PE=1 SV=4;tr|B4DUR8|B4DUR8_HUMAN T-complex protein 1 subunit gamma OS=Homo sapiens OX=9606 GN=CCT3 PE=1 SV=1	2725	26.5756	26.1617	26.8204	27.0351	27.8005	27.1378	27.4032	26.0846	27.3269	28.4415	27.8337	27.3459	27.8413	28.1162	28.2693	28.3549	28.1705	28.4404	26.3686	26.9277	27.4691	0.559118	1.1005	-0.541377	26.7439	27.8842	27.5898	1.14031	0.845884	0.294427	27.9788	28.3121	28.3055	0.333346	0.326706	0.00663954
P49406;S4R3W9;A0A0A0MRF4;S4R455;H7C2J0	P49406;S4R3W9	7;5;3;1;1	7;5;3;1;1	7;5;3;1;1	39S ribosomal protein L19, mitochondrial	MRPL19	sp|P49406|RM19_HUMAN 39S ribosomal protein L19, mitochondrial OS=Homo sapiens OX=9606 GN=MRPL19 PE=1 SV=2;tr|S4R3W9|S4R3W9_HUMAN 39S ribosomal protein L19, mitochondrial (Fragment) OS=Homo sapiens OX=9606 GN=MRPL19 PE=1 SV=1	2726	21.5208	22.3022	20.973	21.7509		21.4607	21.6593		22.0627	21.5896	21.7008	21.2304	22.8672	22.8717	22.3993	22.9617	22.8624	22.6086	21.9115	21.3619	21.4607	-0.549575	-0.450766	-0.0988091	21.6593	21.8261	21.4656	0.166827	-0.193697	0.360524	22.8694	22.6805	22.7355	-0.188875	-0.133925	-0.0549495
P49407;E9PM35;K7EL17;Q68DZ5	P49407;E9PM35	20;15;1;1	20;15;1;1	13;13;0;0	Beta-arrestin-1	ARRB1	sp|P49407|ARRB1_HUMAN Beta-arrestin-1 OS=Homo sapiens OX=9606 GN=ARRB1 PE=1 SV=2;tr|E9PM35|E9PM35_HUMAN Beta-arrestin-1 (Fragment) OS=Homo sapiens OX=9606 GN=ARRB1 PE=1 SV=8	2727												22.512	25.9265	26.4541	26.2307	27.6106	26.2072	26.5688	#DIV/0!	#DIV/0!	#DIV/0!	#DIV/0!	#DIV/0!	#DIV/0!	#DIV/0!	#DIV/0!	22.512	#DIV/0!	#DIV/0!	#DIV/0!	26.1903	26.9206	26.388	0.730344	0.19766	0.532683
P49411;H3BNU3	P49411	32;3	32;3	32;3	Elongation factor Tu, mitochondrial	TUFM	sp|P49411|EFTU_HUMAN Elongation factor Tu, mitochondrial OS=Homo sapiens OX=9606 GN=TUFM PE=1 SV=2	2728	27.8796	27.0336	27.1703	27.0303	28.0616	27.568	28.3009	28.2021	28.2927	28.4147	27.4679	27.5661	28.1097	28.3699	28.6799	28.6751	28.3005	28.6121	27.4566	27.1003	27.8148	-0.356292	0.358209	-0.714501	28.2515	28.3537	27.517	0.102235	-0.734484	0.836719	28.2398	28.6775	28.4563	0.437653	0.216468	0.221185
P49427;U3KQ77;U3KPV8	P49427;U3KQ77;U3KPV8	5;3;3	5;3;3	4;2;2	Ubiquitin-conjugating enzyme E2 R1	CDC34	sp|P49427|UB2R1_HUMAN Ubiquitin-conjugating enzyme E2 R1 OS=Homo sapiens OX=9606 GN=CDC34 PE=1 SV=2;tr|U3KQ77|U3KQ77_HUMAN Ubiquitin-conjugating enzyme E2 R1 (Fragment) OS=Homo sapiens OX=9606 GN=CDC34 PE=1 SV=1;tr|U3KPV8|U3KPV8_HUMAN Ubiquitin-conjugating	2729	21.3631	21.6788					21.4517			21.1418			21.4877	21.9866	21.5298	21.9339	21.3884	21.2653	21.521	#DIV/0!	#DIV/0!	#DIV/0!	#DIV/0!	#DIV/0!	21.4517	21.1418	#DIV/0!	-0.309894	#DIV/0!	#DIV/0!	21.7371	21.7319	21.3269	-0.00524212	-0.410253	0.405011
P49454	P49454	5	5	5	Centromere protein F	CENPF	sp|P49454|CENPF_HUMAN Centromere protein F OS=Homo sapiens OX=9606 GN=CENPF PE=1 SV=3	2730	28.018	28.1348	29.7353	29.8116	31.5376	31.5092	28.0233	28.0363	29.611	28.9631	29.9094	31.1828							28.0764	29.7734	31.5234	1.69703	3.44702	-1.75	28.0298	29.287	30.5461	1.2572	2.51627	-1.25906	#DIV/0!	#DIV/0!	#DIV/0!	#DIV/0!	#DIV/0!	#DIV/0!
P49458;Q6P2S0;Q659G3;E9PE20	P49458	5;2;2;2	5;2;2;2	5;2;2;2	Signal recognition particle 9 kDa protein	SRP9	sp|P49458|SRP09_HUMAN Signal recognition particle 9 kDa protein OS=Homo sapiens OX=9606 GN=SRP9 PE=1 SV=2	2731	24.582	24.2726	24.4448	24.3596	24.6272	24.372	24.9504	23.8951	24.0187	24.3097	24.5157	24.4292	25.5913	25.8561	25.3763	25.9184	25.3761	26.0271	24.4273	24.4022	24.4996	-0.025048	0.0723077	-0.0973557	24.4228	24.1642	24.4725	-0.258545	0.0497072	-0.308253	25.7237	25.6473	25.7016	-0.0763629	-0.0220933	-0.0542696
P49588;H3BPK7	P49588	32;12	32;12	32;12	Alanine--tRNA ligase, cytoplasmic	AARS	sp|P49588|SYAC_HUMAN Alanine--tRNA ligase, cytoplasmic OS=Homo sapiens OX=9606 GN=AARS1 PE=1 SV=2	2732	26.2975	26.1834	25.1173	25.7146	25.797	25.4596	26.287	25.4036	25.038	25.5031	25.7314	25.2663	25.7169	26.0968	26.0299	26.2698	26.2418	26.4061	26.2404	25.4159	25.6283	-0.824469	-0.612132	-0.212337	25.8453	25.2706	25.4988	-0.574719	-0.346469	-0.228249	25.9069	26.1498	26.324	0.242968	0.417107	-0.17414
P49589;B4DKY1;E9PRS8;C9JLN0	P49589;B4DKY1	29;26;5;1	29;26;5;1	28;25;4;0	Cysteine--tRNA ligase, cytoplasmic	CARS	sp|P49589|SYCC_HUMAN Cysteine--tRNA ligase, cytoplasmic OS=Homo sapiens OX=9606 GN=CARS1 PE=1 SV=3;tr|B4DKY1|B4DKY1_HUMAN Cysteinyl-tRNA synthetase OS=Homo sapiens OX=9606 GN=CARS1 PE=1 SV=1	2733	24.5736	23.9933	23.3385	24.2058	24.4612	23.5645	25.326	23.4643	23.1735	23.8155	24.465	23.7696	25.4287	25.5938	25.6655	25.7962	26.1493	25.6011	24.2835	23.7722	24.0129	-0.511289	-0.270592	-0.240697	24.3952	23.4945	24.1173	-0.900647	-0.277844	-0.622803	25.5113	25.7309	25.8752	0.219618	0.363903	-0.144285
Q5T5C7;P49591	Q5T5C7;P49591	20;20	20;20	20;20	Serine--tRNA ligase, cytoplasmic	SARS	tr|Q5T5C7|Q5T5C7_HUMAN Seryl-tRNA synthetase OS=Homo sapiens OX=9606 GN=SARS1 PE=1 SV=1;sp|P49591|SYSC_HUMAN Serine--tRNA ligase, cytoplasmic OS=Homo sapiens OX=9606 GN=SARS1 PE=1 SV=3	2734	22.584	19.9137	20.4046	21.4621	22.5024	21.5742	23.6614	20.4277	21.5578	22.2662	21.4646		24.1135	25.2104	25.4759	25.9099	24.9565	25.2563	21.2488	20.9333	22.0383	-0.315484	0.789482	-1.10497	22.0446	21.912	21.4646	-0.132562	-0.579927	0.447365	24.662	25.6929	25.1064	1.03098	0.444445	0.586535
P49720;A0A087WUL2;A0A087WXQ8;A0A087WY10	P49720;A0A087WUL2;A0A087WXQ8;A0A087WY10	14;11;10;10	14;11;10;10	14;11;10;10	Proteasome subunit beta type-3	PSMB3	sp|P49720|PSB3_HUMAN Proteasome subunit beta type-3 OS=Homo sapiens OX=9606 GN=PSMB3 PE=1 SV=2;tr|A0A087WUL2|A0A087WUL2_HUMAN Proteasome chain 13 (Fragment) OS=Homo sapiens OX=9606 GN=PSMB3 PE=1 SV=1;tr|A0A087WXQ8|A0A087WXQ8_HUMAN Proteasome chain 13 OS=Ho	2735	24.7288	24.5677	24.5399	24.5868	23.878	24.118	24.7058	23.6413	24.031	24.1755	24.743	23.7133	25.0699	25.1696	25.6309	25.0741	24.8472	25.0372	24.6483	24.5634	23.998	-0.0849298	-0.650281	0.565351	24.1736	24.1032	24.2282	-0.0703153	0.0546036	-0.124919	25.1197	25.3525	24.9422	0.232779	-0.177486	0.410265
P49721	P49721	15	15	7	Proteasome subunit beta type-2	PSMB2	sp|P49721|PSB2_HUMAN Proteasome subunit beta type-2 OS=Homo sapiens OX=9606 GN=PSMB2 PE=1 SV=1	2736	25.8373	25.959	25.6921	25.7154	25.2985	25.2318	25.9419	24.9711	25.3909	25.0822	25.35	25.404	26.1966	26.3895	26.7462	25.8561	26.0995	25.8167	25.8982	25.7038	25.2651	-0.194407	-0.633015	0.438608	25.4565	25.2365	25.377	-0.219988	-0.0795638	-0.140425	26.2931	26.3012	25.9581	0.00810838	-0.33499	0.343098
P49736;H0Y8E6	P49736;H0Y8E6	27;25	27;25	27;25	DNA replication licensing factor MCM2	MCM2	sp|P49736|MCM2_HUMAN DNA replication licensing factor MCM2 OS=Homo sapiens OX=9606 GN=MCM2 PE=1 SV=4;tr|H0Y8E6|H0Y8E6_HUMAN DNA replication licensing factor MCM2 (Fragment) OS=Homo sapiens OX=9606 GN=MCM2 PE=1 SV=1	2737	23.4499	23.1037	21.4053	22.282	23.8836	22.4621	24.8407	23.4279	22.3524	23.6972	24.0861	24.0022	24.9706	25.5265	25.2	25.615	25.5487	25.2877	23.2768	21.8436	23.1729	-1.43313	-0.10391	-1.32922	24.1343	23.0248	24.0442	-1.10949	-0.090151	-1.01934	25.2486	25.4075	25.4182	0.158985	0.169643	-0.0106582
P49748;G3V1M7;K7EQP4;J3QRJ8;K7EJW8;J3KSR4;J3KS89;J3QKU9;K7EMF8	P49748	27;7;6;5;4;4;3;2;1	27;7;6;5;4;4;3;2;1	27;7;6;5;4;4;3;2;1	Very long-chain specific acyl-CoA dehydrogenase, mitochondrial	ACADVL	sp|P49748|ACADV_HUMAN Very long-chain specific acyl-CoA dehydrogenase, mitochondrial OS=Homo sapiens OX=9606 GN=ACADVL PE=1 SV=1	2738	25.3197	25.2038	24.935	24.8979	24.7267	25.0929	25.0341	24.4893	24.3285	24.4047	24.4495	24.3047	24.4985	24.4416	25.0962	24.8679	24.3599	24.5419	25.2617	24.9164	24.9098	-0.345285	-0.351958	0.00667278	24.7617	24.3666	24.3771	-0.395151	-0.384643	-0.010508	24.47	24.982	24.4509	0.511992	-0.0191301	0.531122
P49754	P49754	1	1	1	Vacuolar protein sorting-associated protein 41 homolog	VPS41	sp|P49754|VPS41_HUMAN Vacuolar protein sorting-associated protein 41 homolog OS=Homo sapiens OX=9606 GN=VPS41 PE=1 SV=3	2739																		17.4873	#DIV/0!	#DIV/0!	#DIV/0!	#DIV/0!	#DIV/0!	#DIV/0!	#DIV/0!	#DIV/0!	#DIV/0!	#DIV/0!	#DIV/0!	#DIV/0!	#DIV/0!	#DIV/0!	17.4873	#DIV/0!	#DIV/0!	#DIV/0!
P49755;G3V2K7	P49755	12;5	12;5	12;5	Transmembrane emp24 domain-containing protein 10	TMED10	sp|P49755|TMEDA_HUMAN Transmembrane emp24 domain-containing protein 10 OS=Homo sapiens OX=9606 GN=TMED10 PE=1 SV=2	2740	24.6481	24.4731	25.0678	24.9661	24.1082	24.1837	25.3709	24.4658	25.1492	24.9302	24.2421	24.0848	26.6882	26.8647	26.8762	26.8236	26.8259	26.7714	24.5606	25.017	24.1459	0.456363	-0.414667	0.87103	24.9183	25.0397	24.1635	0.121391	-0.75484	0.876231	26.7764	26.8499	26.7987	0.0734637	0.0222214	0.0512422
P49756;H0YE46	P49756	4;1	4;1	4;1	RNA-binding protein 25	RBM25	sp|P49756|RBM25_HUMAN RNA-binding protein 25 OS=Homo sapiens OX=9606 GN=RBM25 PE=1 SV=3	2741	23.1871	21.4995		21.2463	21.2174	21.9254	22.0098	23.1854	23.0063	22.1399	20.8194		21.0429		21.6662				22.3433	21.2463	21.5714	-1.09697	-0.771889	-0.325081	22.5976	22.5731	20.8194	-0.024507	-1.7782	1.75369	21.0429	21.6662	#DIV/0!	0.62329	#DIV/0!	#DIV/0!
P49768;G3V5B1;G3V3P0;G3V449;G3V2B1;G3V519;G3V4M0;H0YM52;G3V4P4;G3V3Z0;G3V499;G3V2G7;E7ES96	P49768;G3V5B1;G3V3P0;G3V449;G3V2B1;G3V519;G3V4M0;H0YM52;G3V4P4;G3V3Z0;G3V499;G3V2G7;E7ES96	2;1;1;1;1;1;1;1;1;1;1;1;1	2;1;1;1;1;1;1;1;1;1;1;1;1	2;1;1;1;1;1;1;1;1;1;1;1;1	Presenilin-1;Presenilin-1 NTF subunit;Presenilin-1 CTF subunit;Presenilin-1 CTF12;Presenilin	PSEN1	sp|P49768|PSN1_HUMAN Presenilin-1 OS=Homo sapiens OX=9606 GN=PSEN1 PE=1 SV=1;tr|G3V5B1|G3V5B1_HUMAN Presenilin-1 (Fragment) OS=Homo sapiens OX=9606 GN=PSEN1 PE=1 SV=1;tr|G3V3P0|G3V3P0_HUMAN Presenilin-1 (Fragment) OS=Homo sapiens OX=9606 GN=PSEN1 PE=1 SV=1	2742														21.2749	20.7052			20.419	#DIV/0!	#DIV/0!	#DIV/0!	#DIV/0!	#DIV/0!	#DIV/0!	#DIV/0!	#DIV/0!	#DIV/0!	#DIV/0!	#DIV/0!	#DIV/0!	21.2749	20.7052	20.419	-0.569692	-0.855968	0.286275
P49770;H0YJJ8;G3V5E5;H0YK01	P49770	5;2;2;1	5;2;2;1	5;2;2;1	Translation initiation factor eIF-2B subunit beta	EIF2B2	sp|P49770|EI2BB_HUMAN Translation initiation factor eIF-2B subunit beta OS=Homo sapiens OX=9606 GN=EIF2B2 PE=1 SV=3	2743	22.9871	22.6058			22.8317		22.7318			22.4681	22.7004	21.9066	22.2883	22.4036	22.6355	22.64	21.2689	21.6193	22.7965	#DIV/0!	22.8317	#DIV/0!	0.035199	#DIV/0!	22.7318	22.4681	22.3035	-0.263743	-0.428308	0.164565	22.3459	22.6377	21.4441	0.291774	-0.901828	1.1936
P49773;D6REP8;D6RE99;D6RD60;D6RC06	P49773;D6REP8;D6RE99;D6RD60	14;7;7;7;5	14;7;7;7;5	14;7;7;7;5	Histidine triad nucleotide-binding protein 1	HINT1	sp|P49773|HINT1_HUMAN Histidine triad nucleotide-binding protein 1 OS=Homo sapiens OX=9606 GN=HINT1 PE=1 SV=2;tr|D6REP8|D6REP8_HUMAN Histidine triad nucleotide-binding protein 1 OS=Homo sapiens OX=9606 GN=HINT1 PE=1 SV=1;tr|D6RE99|D6RE99_HUMAN Histidine tr	2744	24.2614	23.7517		22.3067	22.0705	20.2756	24.9125	22.3256	22.0601	22.6485	23.0283	21.6463	26.8912	28.2215	28.2509	27.8911	27.5818	27.9987	24.0066	22.3067	21.1731	-1.69983	-2.8335	1.13367	23.6191	22.3543	22.3373	-1.26476	-1.28176	0.0170041	27.5564	28.071	27.7903	0.514611	0.2339	0.280711
P49789;E9PBZ0;A0A0A0MRB0	P49789;E9PBZ0	5;3;1	5;3;1	5;3;1	Bis(5-adenosyl)-triphosphatase	FHIT	sp|P49789|FHIT_HUMAN Bis(5-adenosyl)-triphosphatase OS=Homo sapiens OX=9606 GN=FHIT PE=1 SV=3;tr|E9PBZ0|E9PBZ0_HUMAN Bis(5-adenosyl)-triphosphatase (Fragment) OS=Homo sapiens OX=9606 GN=FHIT PE=1 SV=8	2745													21.0243	21.2348	21.4994	21.5961	21.0341	21.2978	#DIV/0!	#DIV/0!	#DIV/0!	#DIV/0!	#DIV/0!	#DIV/0!	#DIV/0!	#DIV/0!	#DIV/0!	#DIV/0!	#DIV/0!	#DIV/0!	21.1296	21.5477	21.166	0.418149	0.0364009	0.381748
P49790	P49790	44	44	44	Nuclear pore complex protein Nup153	NUP153	sp|P49790|NU153_HUMAN Nuclear pore complex protein Nup153 OS=Homo sapiens OX=9606 GN=NUP153 PE=1 SV=2	2746	29.5357	29.5451	29.1594	29.4756	28.931	29.2552	28.4163	29.8501	29.7231	29.1874	29.2856	29.2043	28.1948	27.4953	27.4068	27.0513	27.3581	26.944	29.5404	29.3175	29.0931	-0.222895	-0.447273	0.224377	29.1332	29.4552	29.2449	0.322015	0.111723	0.210292	27.845	27.2291	27.1511	-0.615948	-0.69397	0.0780225
P49792;J3KQ37;Q99666;O14715;F8VYC4;A0A286YES2;A0A1W2PNU4;P0DJD0;P0DJD1;F8W705;C9J1W9;C9JF75;C9J6W1;F8WBP7;H0YBN8	P49792	54;14;14;14;13;13;13;13;13;5;2;2;2;1;1	54;14;14;14;13;13;13;13;13;5;2;2;2;1;1	34;0;0;0;0;0;0;0;0;0;0;0;0;1;0	E3 SUMO-protein ligase RanBP2	RANBP2	sp|P49792|RBP2_HUMAN E3 SUMO-protein ligase RanBP2 OS=Homo sapiens OX=9606 GN=RANBP2 PE=1 SV=2	2747	27.0808	26.5945	26.3951	26.7351	26.7642	26.8137	25.7528	26.9648	26.8114	26.7552	26.8844	26.8413	24.552	24.3604	24.2356	24.4883	24.3529	24.3894	26.8376	26.5651	26.789	-0.272582	-0.0486829	-0.223899	26.3588	26.7833	26.8629	0.424511	0.504072	-0.0795612	24.4562	24.3619	24.3711	-0.0942435	-0.0850368	-0.0092067
P49840;A8MT37;M0QYV0	P49840;A8MT37;M0QYV0	8;7;5	8;7;5	6;5;4	Glycogen synthase kinase-3 alpha	GSK3A	sp|P49840|GSK3A_HUMAN Glycogen synthase kinase-3 alpha OS=Homo sapiens OX=9606 GN=GSK3A PE=1 SV=2;tr|A8MT37|A8MT37_HUMAN [Tau protein] kinase OS=Homo sapiens OX=9606 GN=GSK3A PE=1 SV=2;tr|M0QYV0|M0QYV0_HUMAN Protein kinase domain-containing protein (Fragme	2748	23.0369	22.7093	22.5326	23.0065	22.6944	24.2229	23.3221			23.0655	22.934	24.0391	23.7391	24.568	24.3598	24.4695	24.0902	24.4035	22.8731	22.7695	23.4586	-0.10355	0.585556	-0.689106	23.3221	23.0655	23.4865	-0.256621	0.164428	-0.42105	24.1535	24.4147	24.2469	0.261151	0.0933047	0.167846
P49902;Q5JUV4;Q5JUV6;H0YHR8;REV__M0QX83;REV__H0YES7;Q5JUV3;REV__F5GWJ3;REV__Q17RW3;REV__A0A1B0GW38	P49902;Q5JUV4	8;4;2;2;1;1;1;1;1;1	8;4;2;2;1;1;1;1;1;1	8;4;2;2;1;1;1;1;1;1	Cytosolic purine 5-nucleotidase	NT5C2	sp|P49902|5NTC_HUMAN Cytosolic purine 5-nucleotidase OS=Homo sapiens OX=9606 GN=NT5C2 PE=1 SV=1;tr|Q5JUV4|Q5JUV4_HUMAN Cytosolic purine 5-nucleotidase (Fragment) OS=Homo sapiens OX=9606 GN=NT5C2 PE=1 SV=1	2749			21.5942	21.2296	21.6771	22.93	22.065			22.0061	21.709	21.5419	22.4407	22.5544	22.4843	22.7731	22.513	22.1444	#DIV/0!	21.4119	22.3036	#DIV/0!	#DIV/0!	-0.891627	22.065	22.0061	21.6255	-0.0589266	-0.439545	0.380619	22.4976	22.6287	22.3287	0.131136	-0.168835	0.299972
P49903;Q5T5U6;Q5T5U7	P49903;Q5T5U6	8;5;2	8;5;2	8;5;2	Selenide, water dikinase 1	SEPHS1	sp|P49903|SPS1_HUMAN Selenide, water dikinase 1 OS=Homo sapiens OX=9606 GN=SEPHS1 PE=1 SV=2;tr|Q5T5U6|Q5T5U6_HUMAN Selenide, water dikinase 1 (Fragment) OS=Homo sapiens OX=9606 GN=SEPHS1 PE=1 SV=1	2750				21.014			22.1961			20.5004	20.9595		22.1155	23.0145	23.96	23.5546	23.3044	23.5271	#DIV/0!	21.014	#DIV/0!	#DIV/0!	#DIV/0!	#DIV/0!	22.1961	20.5004	20.9595	-1.69576	-1.23663	-0.459122	22.565	23.7573	23.4157	1.19227	0.850705	0.341562
P49915	P49915	42	42	42	GMP synthase [glutamine-hydrolyzing]	GMPS	sp|P49915|GUAA_HUMAN GMP synthase [glutamine-hydrolyzing] OS=Homo sapiens OX=9606 GN=GMPS PE=1 SV=1	2751	25.6713	25.3264	24.7552	25.0481	25.6108	24.7711	26.1386	25.0142	25.0209	25.439	25.4202	25.1067	26.2641	26.3213	26.8086	26.9068	26.4679	26.8898	25.4988	24.9017	25.1909	-0.597148	-0.307885	-0.289263	25.5764	25.2299	25.2634	-0.346491	-0.312966	-0.033525	26.2927	26.8577	26.6789	0.564962	0.386131	0.178831
P49916;K7ERZ5;K7EQB6;K7ENR9;K7EJR4	P49916	30;14;9;5;1	30;14;9;5;1	30;14;9;5;1	DNA ligase 3	LIG3	sp|P49916|DNLI3_HUMAN DNA ligase 3 OS=Homo sapiens OX=9606 GN=LIG3 PE=1 SV=2	2752	25.128	23.6597		22.9041	24.0583	24.3657	25.1898	26.5586	24.6222	26.0274	22.7521	25.3016	24.8253	23.6892	24.0664	24.8081	24.8479	23.2019	24.3939	22.9041	24.212	-1.4898	-0.181884	-1.30792	25.8742	25.3248	24.0268	-0.54939	-1.84735	1.29796	24.2573	24.4372	24.0249	0.179974	-0.232364	0.412338
P50148;B1AM21;P19086	P50148	17;6;1	10;5;0	10;5;0	Guanine nucleotide-binding protein G(q) subunit alpha	GNAQ	sp|P50148|GNAQ_HUMAN Guanine nucleotide-binding protein G(q) subunit alpha OS=Homo sapiens OX=9606 GN=GNAQ PE=1 SV=4	2753													22.0621	22.1551	22.9583	22.6075	22.2278	22.1213	#DIV/0!	#DIV/0!	#DIV/0!	#DIV/0!	#DIV/0!	#DIV/0!	#DIV/0!	#DIV/0!	#DIV/0!	#DIV/0!	#DIV/0!	#DIV/0!	22.1086	22.7829	22.1746	0.674309	0.0659643	0.608345
P50150	P50150	1	1	1	Guanine nucleotide-binding protein G(I)/G(S)/G(O) subunit gamma-4	GNG4	sp|P50150|GBG4_HUMAN Guanine nucleotide-binding protein G(I)/G(S)/G(O) subunit gamma-4 OS=Homo sapiens OX=9606 GN=GNG4 PE=1 SV=1	2754																	18.3487		#DIV/0!	#DIV/0!	#DIV/0!	#DIV/0!	#DIV/0!	#DIV/0!	#DIV/0!	#DIV/0!	#DIV/0!	#DIV/0!	#DIV/0!	#DIV/0!	#DIV/0!	#DIV/0!	18.3487	#DIV/0!	#DIV/0!	#DIV/0!
P50213;H0YL72;H0YLI6;H0YMU3;H0YKD0;H0YM64;H0YNF5	P50213;H0YL72;H0YLI6;H0YMU3	12;11;7;7;5;3;2	12;11;7;7;5;3;2	12;11;7;7;5;3;2	Isocitrate dehydrogenase [NAD] subunit alpha, mitochondrial	IDH3A	sp|P50213|IDH3A_HUMAN Isocitrate dehydrogenase [NAD] subunit alpha, mitochondrial OS=Homo sapiens OX=9606 GN=IDH3A PE=1 SV=1;tr|H0YL72|H0YL72_HUMAN Isocitrate dehydrogenase [NAD] subunit alpha, mitochondrial OS=Homo sapiens OX=9606 GN=IDH3A PE=1 SV=1;tr|H0	2755	25.0608	24.5977	24.3067	24.3331	23.8683	23.9836	24.6899	24.1147	23.7579	24.2093	23.8863	23.1466	25.4322	25.4035	25.7884	25.7713	25.6273	25.7575	24.8293	24.3199	23.9259	-0.509385	-0.90331	0.393925	24.4023	23.9836	23.5165	-0.418745	-0.885846	0.4671	25.4179	25.7798	25.6924	0.361955	0.27451	0.0874442
P50281;F8W1B7	P50281;F8W1B7	14;8	14;8	14;8	Matrix metalloproteinase-14	MMP14	sp|P50281|MMP14_HUMAN Matrix metalloproteinase-14 OS=Homo sapiens OX=9606 GN=MMP14 PE=1 SV=3;tr|F8W1B7|F8W1B7_HUMAN Matrix metalloproteinase-14 (Fragment) OS=Homo sapiens OX=9606 GN=MMP14 PE=1 SV=1	2756	26.1236	26.3229	25.7364	25.857	25.6462	25.217	25.7244	25.8095	25.6901	25.282	25.991	25.7652							26.2232	25.7967	25.4316	-0.426522	-0.791674	0.365151	25.767	25.486	25.8781	-0.28094	0.111101	-0.39204	#DIV/0!	#DIV/0!	#DIV/0!	#DIV/0!	#DIV/0!	#DIV/0!
P50395;Q5SX87;V9GYF8;Q5SX90;Q5SX86;V9GYJ7;Q5SX91	P50395;Q5SX87	39;20;13;13;12;11;9	39;20;13;13;12;11;9	29;14;9;9;8;7;3	Rab GDP dissociation inhibitor beta	GDI2	sp|P50395|GDIB_HUMAN Rab GDP dissociation inhibitor beta OS=Homo sapiens OX=9606 GN=GDI2 PE=1 SV=2;tr|Q5SX87|Q5SX87_HUMAN Rab GDP dissociation inhibitor (Fragment) OS=Homo sapiens OX=9606 GN=GDI2 PE=1 SV=1	2757	26.903	27.0385	26.9785	26.406	26.6462	26.0229	27.2137	26.0477	25.9525	26.2163	26.3882	26.478	28.572	28.8103	28.8427	28.9545	28.6536	28.6154	26.9708	26.6923	26.3346	-0.278505	-0.636193	0.357688	26.6307	26.0844	26.4331	-0.546277	-0.197617	-0.348659	28.6911	28.8986	28.6345	0.207461	-0.0566655	0.264127
P50402;Q5HY57;F8WEQ1	P50402;Q5HY57	16;9;2	16;9;2	16;9;2	Emerin	EMD	sp|P50402|EMD_HUMAN Emerin OS=Homo sapiens OX=9606 GN=EMD PE=1 SV=1;tr|Q5HY57|Q5HY57_HUMAN Emerin OS=Homo sapiens OX=9606 GN=EMD PE=1 SV=1	2758	25.9669	26.2852	25.3407	25.8721	25.6384	25.7747	25.4078	26.3353	26.1527	25.8141	26.0048	26.0697	26.4326	26.3793	26.19	25.8022	25.8632	25.7461	26.126	25.6064	25.7066	-0.519628	-0.419494	-0.100134	25.8715	25.9834	26.0373	0.111846	0.165716	-0.0538699	26.4059	25.9961	25.8047	-0.409833	-0.601282	0.191449
P50416;H3BMD2;H3BP22;H3BUV7;H3BUJ0	P50416	35;4;4;4;3	35;4;4;4;3	35;4;4;4;3	Carnitine O-palmitoyltransferase 1, liver isoform	CPT1A	sp|P50416|CPT1A_HUMAN Carnitine O-palmitoyltransferase 1, liver isoform OS=Homo sapiens OX=9606 GN=CPT1A PE=1 SV=2	2759							19.3323	20.8003	19.9094		19.9945	19.4708	27.3387	27.3116	27.2606	27.6325	27.3136	27.8118	#DIV/0!	#DIV/0!	#DIV/0!	#DIV/0!	#DIV/0!	#DIV/0!	20.0663	19.9094	19.7327	-0.15687	-0.333618	0.176747	27.3251	27.4465	27.5627	0.121438	0.237588	-0.116149
P50452;A0A1B0GU38;C9JVA8;H7BXK7;C9JTJ8;C9J7N5;A0A0C4DGW9;P50453;O75830	P50452;A0A1B0GU38	11;6;5;5;3;1;1;1;1	9;4;4;3;2;0;0;0;0	9;4;4;3;2;0;0;0;0	Serpin B8	SERPINB8	sp|P50452|SPB8_HUMAN Serpin B8 OS=Homo sapiens OX=9606 GN=SERPINB8 PE=1 SV=2;tr|A0A1B0GU38|A0A1B0GU38_HUMAN Serpin B8 OS=Homo sapiens OX=9606 GN=SERPINB8 PE=1 SV=1	2760	24.4227	24.7151	24.5095	24.2304	23.7168	23.7566	24.5843	24.288	23.6155	23.607	24.0996	23.9982	22.9723	20.1975	20.4404	20.1021	22.3087	20.2995	24.5689	24.37	23.7367	-0.198871	-0.832141	0.63327	24.4361	23.6113	24.0489	-0.824872	-0.387268	-0.437604	21.5849	20.2713	21.3041	-1.31362	-0.280762	-1.03285
P50454;E9PR70;E9PPV6;E9PKH2;E9PK86;E9PMI5;E9PNX1;E9PJH8;E9PIG2;E9PRS3;H0YEP8;E9PLA6;E9PQ34	P50454;E9PR70;E9PPV6;E9PKH2;E9PK86;E9PMI5	17;12;12;9;9;9;6;4;4;4;2;2;2	17;12;12;9;9;9;6;4;4;4;2;2;2	17;12;12;9;9;9;6;4;4;4;2;2;2	Serpin H1	SERPINH1	sp|P50454|SERPH_HUMAN Serpin H1 OS=Homo sapiens OX=9606 GN=SERPINH1 PE=1 SV=2;tr|E9PR70|E9PR70_HUMAN Serpin H1 (Fragment) OS=Homo sapiens OX=9606 GN=SERPINH1 PE=1 SV=1;tr|E9PPV6|E9PPV6_HUMAN Serpin H1 OS=Homo sapiens OX=9606 GN=SERPINH1 PE=1 SV=1;tr|E9PKH2	2761	26.5186	26.084	27.4884	27.4755	26.759	25.8855	26.1468	25.5035	27.8257	27.6624	26.0392	25.9278	25.5586	26.1201	25.9436	26.0378	25.9414	26.2532	26.3013	27.482	26.3223	1.18065	0.0209508	1.1597	25.8252	27.7441	25.9835	1.91891	0.158337	1.76057	25.8393	25.9907	26.0973	0.151362	0.257923	-0.106561
P50502;Q8NFI4;H7C3I1;Q3KNR6;F6VDH7;Q8IZP2;F8WAQ7	P50502;Q8NFI4;H7C3I1;Q3KNR6	13;10;9;9;6;6;1	13;10;9;9;6;6;1	13;10;9;9;6;6;1	Hsc70-interacting protein;Putative protein FAM10A5	ST13;ST13P5	sp|P50502|F10A1_HUMAN Hsc70-interacting protein OS=Homo sapiens OX=9606 GN=ST13 PE=1 SV=2;sp|Q8NFI4|F10A5_HUMAN Putative protein FAM10A5 OS=Homo sapiens OX=9606 GN=ST13P5 PE=5 SV=1;tr|H7C3I1|H7C3I1_HUMAN Hsc70-interacting protein (Fragment) OS=Homo sapiens	2762	26.4478	26.6882	25.0829	25.5419	25.0518	24.6797	26.8451	26.3679	25.5472	26.5976	25.8079	25.0475	27.5393	27.2925	27.72	27.5147	27.0662	27.5239	26.568	25.3124	24.8657	-1.2556	-1.70226	0.446656	26.6065	26.0724	25.4277	-0.534084	-1.17883	0.644748	27.4159	27.6173	27.295	0.201458	-0.120826	0.322284
P50548;M0QXN0	P50548	3;1	3;1	3;1	ETS domain-containing transcription factor ERF	ERF	sp|P50548|ERF_HUMAN ETS domain-containing transcription factor ERF OS=Homo sapiens OX=9606 GN=ERF PE=1 SV=2	2763					22.8948									20.5102					#DIV/0!	#DIV/0!	22.8948	#DIV/0!	#DIV/0!	#DIV/0!	#DIV/0!	#DIV/0!	#DIV/0!	#DIV/0!	#DIV/0!	#DIV/0!	20.5102	#DIV/0!	#DIV/0!	#DIV/0!	#DIV/0!	#DIV/0!
P50552;K7ENR7;K7ENL7;K7EIG8	P50552	9;4;4;2	9;4;4;2	9;4;4;2	Vasodilator-stimulated phosphoprotein	VASP	sp|P50552|VASP_HUMAN Vasodilator-stimulated phosphoprotein OS=Homo sapiens OX=9606 GN=VASP PE=1 SV=3	2764	23.9462	24.2767	23.7313	24.142	24.3733	24.0655	24.4735	22.8978	23.5622	23.4069	23.7866	23.1231	22.8279	23.286	23.1983	23.3382	22.7734	23.1353	24.1114	23.9366	24.2194	-0.174819	0.10792	-0.282739	23.6856	23.4846	23.4548	-0.201087	-0.230825	0.0297372	23.057	23.2683	22.9543	0.211297	-0.102671	0.313968
P50570;A0A0D9SFB1;A0A0U1RQP1;A0A0D9SFE4;Q05193;A0A1B0GUX5;A0A1B0GU67;K7EPK9;H7C5U0;K7ENE7	P50570	45;9;9;9;9;6;6;2;2;2	45;9;9;9;9;6;6;2;2;2	24;3;3;3;3;2;2;1;0;2	Dynamin-2	DNM2	sp|P50570|DYN2_HUMAN Dynamin-2 OS=Homo sapiens OX=9606 GN=DNM2 PE=1 SV=2	2765	24.5041	22.8699	22.4892	22.6179	23.3832	22.907	24.9545	22.8071	23.0309	23.7393	23.392	23.4129	25.8565	26.4749	26.5404	27.0877	26.3669	26.8908	23.687	22.5535	23.1451	-1.13348	-0.541893	-0.591584	23.8808	23.3851	23.4025	-0.495645	-0.478303	-0.0173417	26.1657	26.8141	26.6288	0.648385	0.463134	0.185251
P50579;F8VRR3;F8VQZ7;G3V1U3;F8VY03;F8VSC4;F8VZX9	P50579;F8VRR3;F8VQZ7;G3V1U3	11;9;9;6;4;3;3	11;9;9;6;4;3;3	11;9;9;6;4;3;3	Methionine aminopeptidase 2	METAP2	sp|P50579|MAP2_HUMAN Methionine aminopeptidase 2 OS=Homo sapiens OX=9606 GN=METAP2 PE=1 SV=1;tr|F8VRR3|F8VRR3_HUMAN Methionine aminopeptidase 2 OS=Homo sapiens OX=9606 GN=METAP2 PE=1 SV=1;tr|F8VQZ7|F8VQZ7_HUMAN Methionine aminopeptidase 2 OS=Homo sapiens O	2766	23.0286	22.2281	22.1184	22.613	22.3296	21.8812	24.2319	23.9107	22.2089	23.3051		23.1663	23.7236	24.4942	23.7033	22.924	23.8361	23.2338	22.6284	22.3657	22.1054	-0.262728	-0.523007	0.260279	24.0713	22.757	23.1663	-1.31432	-0.90495	-0.409372	24.1089	23.3137	23.535	-0.795235	-0.573926	-0.221309
P50583	P50583	3	3	3	Bis(5-nucleosyl)-tetraphosphatase [asymmetrical]	NUDT2	sp|P50583|AP4A_HUMAN Bis(5-nucleosyl)-tetraphosphatase [asymmetrical] OS=Homo sapiens OX=9606 GN=NUDT2 PE=1 SV=3	2767													20.532	21.2522	21.8778	22.2675	21.3151	21.578	#DIV/0!	#DIV/0!	#DIV/0!	#DIV/0!	#DIV/0!	#DIV/0!	#DIV/0!	#DIV/0!	#DIV/0!	#DIV/0!	#DIV/0!	#DIV/0!	20.8921	22.0726	21.4465	1.1805	0.554386	0.626119
P50747	P50747	3	3	3	Biotin--protein ligase;Biotin--[methylmalonyl-CoA-carboxytransferase] ligase;Biotin--[propionyl-CoA-carboxylase [ATP-hydrolyzing]] ligase;Biotin--[methylcrotonoyl-CoA-carboxylase] ligase;Biotin--[acetyl-CoA-carboxylase] ligase	HLCS	sp|P50747|BPL1_HUMAN Biotin--protein ligase OS=Homo sapiens OX=9606 GN=HLCS PE=1 SV=1	2768													20.714	20.7265	20.7513	20.9454	20.7418	20.9637	#DIV/0!	#DIV/0!	#DIV/0!	#DIV/0!	#DIV/0!	#DIV/0!	#DIV/0!	#DIV/0!	#DIV/0!	#DIV/0!	#DIV/0!	#DIV/0!	20.7202	20.8484	20.8528	0.12813	0.132532	-0.00440182
P50748;E7ES84;F5H5V0;H0YFL5	P50748	24;11;1;1	24;11;1;1	24;11;1;1	Kinetochore-associated protein 1	KNTC1	sp|P50748|KNTC1_HUMAN Kinetochore-associated protein 1 OS=Homo sapiens OX=9606 GN=KNTC1 PE=1 SV=1	2769	24.5006	24.8183	24.5776	24.888	25.1973	24.9469	23.8957	24.3211	23.8896	23.8911	25.0289	24.5404	23.2272	23.565	23.5012	23.6985	23.2905	23.5767	24.6594	24.7328	25.0721	0.0733352	0.412645	-0.33931	24.1084	23.8903	24.7847	-0.21806	0.676282	-0.894342	23.3961	23.5998	23.4336	0.203752	0.037531	0.166221
P50750	P50750	3	2	2	Cyclin-dependent kinase 9	CDK9	sp|P50750|CDK9_HUMAN Cyclin-dependent kinase 9 OS=Homo sapiens OX=9606 GN=CDK9 PE=1 SV=3	2770			20.7295		20.4985					20.9506				19.6741	20.8589	20.8084	20.2123		#DIV/0!	20.7295	20.4985	#DIV/0!	#DIV/0!	0.230965	#DIV/0!	20.9506	#DIV/0!	#DIV/0!	#DIV/0!	#DIV/0!	19.6741	20.8337	20.2123	1.15953	0.538161	0.621365
P50895;A0A087WXM8;K7ENU8;K7ERB7	P50895;A0A087WXM8;K7ENU8	13;12;7;2	13;12;7;2	13;12;7;2	Basal cell adhesion molecule	BCAM	sp|P50895|BCAM_HUMAN Basal cell adhesion molecule OS=Homo sapiens OX=9606 GN=BCAM PE=1 SV=2;tr|A0A087WXM8|A0A087WXM8_HUMAN Basal cell adhesion molecule OS=Homo sapiens OX=9606 GN=BCAM PE=1 SV=1;tr|K7ENU8|K7ENU8_HUMAN Basal cell adhesion molecule (Fragment)	2771													24.9999	25.1823	25.4482	25.2591	25.0906	25.2709	#DIV/0!	#DIV/0!	#DIV/0!	#DIV/0!	#DIV/0!	#DIV/0!	#DIV/0!	#DIV/0!	#DIV/0!	#DIV/0!	#DIV/0!	#DIV/0!	25.0911	25.3537	25.1807	0.262562	0.0896391	0.172923
P50914;E7EPB3	P50914;E7EPB3	5;4	5;4	5;4	60S ribosomal protein L14	RPL14	sp|P50914|RL14_HUMAN 60S ribosomal protein L14 OS=Homo sapiens OX=9606 GN=RPL14 PE=1 SV=4;tr|E7EPB3|E7EPB3_HUMAN 60S ribosomal protein L14 OS=Homo sapiens OX=9606 GN=RPL14 PE=1 SV=1	2772	24.6205	24.3064	24.3541	24.0342	24.9085	25.0977	24.7327	23.9899	23.8376	25.1403	24.7196	24.4797	23.4406	24.6046	24.6715	23.7572	23.54	23.6454	24.4634	24.1941	25.0031	-0.269289	0.539667	-0.808956	24.3613	24.489	24.5997	0.127676	0.238382	-0.110706	24.0226	24.2143	23.5927	0.191714	-0.429925	0.621639
P50990;H7C4C8;H7C2U0	P50990	38;15;8	38;15;8	38;15;8	T-complex protein 1 subunit theta	CCT8	sp|P50990|TCPQ_HUMAN T-complex protein 1 subunit theta OS=Homo sapiens OX=9606 GN=CCT8 PE=1 SV=4	2773	27.9229	27.7588	28.4026	28.7761	28.7911	28.3416	28.7818	27.3962	28.9614	29.6477	29.3036	28.5535	28.6672	29.0797	29.0733	29.1295	28.8317	29.3311	27.8408	28.5894	28.5664	0.748514	0.72555	0.0229644	28.089	29.3045	28.9286	1.21554	0.83957	0.375967	28.8734	29.1014	29.0814	0.227963	0.207936	0.0200264
P50991	P50991	28	28	28	T-complex protein 1 subunit delta	CCT4	sp|P50991|TCPD_HUMAN T-complex protein 1 subunit delta OS=Homo sapiens OX=9606 GN=CCT4 PE=1 SV=4	2774	27.3541	27.2795	27.9954	28.1802	28.1361	27.677	27.7832	27.042	28.2059	28.6672	28.7212	28.0999	27.9725	28.4026	28.3699	28.2826	28.1594	28.4866	27.3168	28.0878	27.9065	0.771028	0.589772	0.181255	27.4126	28.4365	28.4106	1.02396	0.99797	0.0259873	28.1876	28.3263	28.323	0.138717	0.135467	0.0032502
P50995;H0Y6E1;E5RIN3;P27216	P50995	14;5;1;1	14;5;1;1	14;5;1;1	Annexin A11	ANXA11	sp|P50995|ANX11_HUMAN Annexin A11 OS=Homo sapiens OX=9606 GN=ANXA11 PE=1 SV=1	2775	24.2555	24.1726	23.7418	23.9119	23.7592	23.2184	25.4339	22.606	23.9343	24.3186	23.6122	23.8258	24.29	24.416	24.5187	24.4273	24.0529	24.1905	24.214	23.8268	23.4888	-0.387205	-0.725225	0.33802	24.0199	24.1264	23.719	0.106503	-0.300908	0.407411	24.353	24.473	24.1217	0.120014	-0.231237	0.351251
P51114;B4DXZ6;E9PFF5;E7EU85;C9JAJ4;H7C4S4;C9JYQ6;A0A087X1M7;A0A087WWU4;C9JZE0;C9JY20	P51114;B4DXZ6;E9PFF5;E7EU85	15;14;9;8;4;3;1;1;1;1;1	15;14;9;8;4;3;1;1;1;1;1	12;12;6;6;4;3;0;0;0;1;1	Fragile X mental retardation syndrome-related protein 1	FXR1	sp|P51114|FXR1_HUMAN Fragile X mental retardation syndrome-related protein 1 OS=Homo sapiens OX=9606 GN=FXR1 PE=1 SV=3;tr|B4DXZ6|B4DXZ6_HUMAN Fragile X mental retardation syndrome-related protein 1 OS=Homo sapiens OX=9606 GN=FXR1 PE=1 SV=1;tr|E9PFF5|E9PFF5	2776	24.7641	24.3144	23.7194	24.1346	24.2134	24.4832	25.2611	25.7452	25.96	26.0864	24.4028	24.9218	22.4574	22.9533	22.5614	23.2071	22.8326	23.269	24.5392	23.927	24.3483	-0.612198	-0.190902	-0.421295	25.5031	26.0232	24.6623	0.520106	-0.840857	1.36096	22.7054	22.8843	23.0508	0.178913	0.345436	-0.166524
P51116;I3L1Z2	P51116	8;1	5;1	4;1	Fragile X mental retardation syndrome-related protein 2	FXR2	sp|P51116|FXR2_HUMAN Fragile X mental retardation syndrome-related protein 2 OS=Homo sapiens OX=9606 GN=FXR2 PE=1 SV=2	2777							21.5924		21.8442	21.9823			21.3963	21.1661	21.4231	21.3482	21.5238	21.2112	#DIV/0!	#DIV/0!	#DIV/0!	#DIV/0!	#DIV/0!	#DIV/0!	21.5924	21.9132	#DIV/0!	0.320841	#DIV/0!	#DIV/0!	21.2812	21.3857	21.3675	0.104447	0.0862849	0.0181625
P51148;K7ENY4;K7ERI8;K7ERQ8;F8VVK3;F8VVZ0;F8VWU4;K7EIP6;F8WCY6;F8WD79;F8VPW9;F8VSF8;F8VWZ7	P51148;K7ENY4;K7ERI8;K7ERQ8	9;6;5;5;4;3;2;1;1;1;1;1;1	9;6;5;5;4;3;2;1;1;1;1;1;1	6;4;2;2;1;0;0;1;0;0;0;0;0	Ras-related protein Rab-5C	RAB5C	sp|P51148|RAB5C_HUMAN Ras-related protein Rab-5C OS=Homo sapiens OX=9606 GN=RAB5C PE=1 SV=2;tr|K7ENY4|K7ENY4_HUMAN Ras-related protein Rab-5C (Fragment) OS=Homo sapiens OX=9606 GN=RAB5C PE=1 SV=1;tr|K7ERI8|K7ERI8_HUMAN Uncharacterized protein OS=Homo sapie	2778	26.1361	26.3754	25.5549	25.4334	25.4274	25.2942	26.0914	25.3764	25.0837	25.1396	25.3829	25.3226	26.5343	26.7214	26.4576	26.4256	26.6193	26.5672	26.2558	25.4941	25.3608	-0.76166	-0.89496	0.1333	25.7339	25.1116	25.3528	-0.62225	-0.38113	-0.24112	26.6279	26.4416	26.5933	-0.186224	-0.0346056	-0.151618
P51149;C9J8S3;C9J592;C9J4V0;C9J4S4;C9IZZ0;C9J7D1	P51149;C9J8S3;C9J592;C9J4V0;C9J4S4;C9IZZ0	15;12;10;9;8;8;4	15;12;10;9;8;8;4	15;12;10;9;8;8;4	Ras-related protein Rab-7a	RAB7A	sp|P51149|RAB7A_HUMAN Ras-related protein Rab-7a OS=Homo sapiens OX=9606 GN=RAB7A PE=1 SV=1;tr|C9J8S3|C9J8S3_HUMAN Ras-related protein Rab-7a OS=Homo sapiens OX=9606 GN=RAB7A PE=1 SV=1;tr|C9J592|C9J592_HUMAN Ras-related protein Rab-7a (Fragment) OS=Homo sa	2779	28.1727	28.4543	27.2888	27.5342	27.2229	26.8523	28.0126	27.2976	26.9619	26.9618	27.3671	26.8838	27.3501	27.4257	27.5189	27.4088	27.434	27.401	28.3135	27.4115	27.0376	-0.902038	-1.27589	0.373855	27.6551	26.9618	27.1254	-0.693264	-0.529664	-0.1636	27.3879	27.4639	27.4175	0.0759673	0.0295843	0.0463831
P51151	P51151	2	2	2	Ras-related protein Rab-9A	RAB9A	sp|P51151|RAB9A_HUMAN Ras-related protein Rab-9A OS=Homo sapiens OX=9606 GN=RAB9A PE=1 SV=1	2780																		19.317	#DIV/0!	#DIV/0!	#DIV/0!	#DIV/0!	#DIV/0!	#DIV/0!	#DIV/0!	#DIV/0!	#DIV/0!	#DIV/0!	#DIV/0!	#DIV/0!	#DIV/0!	#DIV/0!	19.317	#DIV/0!	#DIV/0!	#DIV/0!
P51153;A0A087WWB9	P51153	9;3	7;2	6;2	Ras-related protein Rab-13	RAB13	sp|P51153|RAB13_HUMAN Ras-related protein Rab-13 OS=Homo sapiens OX=9606 GN=RAB13 PE=1 SV=1	2781	24.6989	24.5652	23.8661	24.1588	24.0305	23.7933	24.5522	24.3092	24.3255	23.8829	23.5589	23.8855	24.5125	24.7174	24.3696	24.2833	24.5849	24.5891	24.6321	24.0125	23.9119	-0.619603	-0.720143	0.10054	24.4307	24.1042	23.7222	-0.326496	-0.708453	0.381957	24.615	24.3264	24.587	-0.288534	-0.0279893	-0.260545
P51160	P51160	1	1	1	Cone cGMP-specific 3,5-cyclic phosphodiesterase subunit alpha	PDE6C	sp|P51160|PDE6C_HUMAN Cone cGMP-specific 3,5-cyclic phosphodiesterase subunit alpha OS=Homo sapiens OX=9606 GN=PDE6C PE=1 SV=2	2782									22.2283										#DIV/0!	#DIV/0!	#DIV/0!	#DIV/0!	#DIV/0!	#DIV/0!	#DIV/0!	22.2283	#DIV/0!	#DIV/0!	#DIV/0!	#DIV/0!	#DIV/0!	#DIV/0!	#DIV/0!	#DIV/0!	#DIV/0!	#DIV/0!
P51398;V9GYA7;V9GZ03;V9GZ61;V9GYJ9;V9GYL9;V9GYC9;V9GYW1;V9GYF7;V9GY11;V9GYJ3	P51398;V9GYA7;V9GZ03	9;5;5;4;4;4;3;3;2;2;1	9;5;5;4;4;4;3;3;2;2;1	9;5;5;4;4;4;3;3;2;2;1	28S ribosomal protein S29, mitochondrial	DAP3	sp|P51398|RT29_HUMAN 28S ribosomal protein S29, mitochondrial OS=Homo sapiens OX=9606 GN=DAP3 PE=1 SV=1;tr|V9GYA7|V9GYA7_HUMAN 28S ribosomal protein S29, mitochondrial (Fragment) OS=Homo sapiens OX=9606 GN=DAP3 PE=1 SV=1;tr|V9GZ03|V9GZ03_HUMAN 28S ribosoma	2783	22.6302	22.2831	22.4881	22.5023	22.684	22.4728	22.3411	22.3531	22.5597	22.7562	23.1767	23.0396	22.5582	22.732	22.6478	22.4055	22.5534	22.5589	22.4567	22.4952	22.5784	0.038552	0.121758	-0.0832061	22.3471	22.658	23.1082	0.310863	0.761054	-0.450191	22.6451	22.5266	22.5561	-0.118495	-0.0889625	-0.0295321
P51513;J3KQU3;F8W659;F8VWX1;I3L2B5;G8JLA5;F8VW64;F8VYI3	P51513;J3KQU3;F8W659;F8VWX1	16;11;9;8;7;5;4;3	16;11;9;8;7;5;4;3	11;7;5;4;3;5;4;1	RNA-binding protein Nova-1	NOVA1	sp|P51513|NOVA1_HUMAN RNA-binding protein Nova-1 OS=Homo sapiens OX=9606 GN=NOVA1 PE=1 SV=2;tr|J3KQU3|J3KQU3_HUMAN RNA-binding protein Nova-1 (Fragment) OS=Homo sapiens OX=9606 GN=NOVA1 PE=1 SV=1;tr|F8W659|F8W659_HUMAN RNA-binding protein Nova-1 OS=Homo sa	2784													24.3925	24.4061	24.8087	24.7157	24.7324	24.8848	#DIV/0!	#DIV/0!	#DIV/0!	#DIV/0!	#DIV/0!	#DIV/0!	#DIV/0!	#DIV/0!	#DIV/0!	#DIV/0!	#DIV/0!	#DIV/0!	24.3993	24.7622	24.8086	0.362876	0.409311	-0.0464351
P51531;A0A0U1RQZ9;F6VDE0;A0A0U1RRJ8;A0A0A0MT03;A0A1B0GWA8;A0A1B0GU54	P51531;A0A0U1RQZ9;F6VDE0	10;8;8;1;1;1;1	2;2;2;1;1;1;1	2;2;2;1;1;1;1	Probable global transcription activator SNF2L2	SMARCA2	sp|P51531|SMCA2_HUMAN Probable global transcription activator SNF2L2 OS=Homo sapiens OX=9606 GN=SMARCA2 PE=1 SV=2;tr|A0A0U1RQZ9|A0A0U1RQZ9_HUMAN Probable global transcription activator SNF2L2 OS=Homo sapiens OX=9606 GN=SMARCA2 PE=1 SV=1;tr|F6VDE0|F6VDE0_HU	2785														19.9533					#DIV/0!	#DIV/0!	#DIV/0!	#DIV/0!	#DIV/0!	#DIV/0!	#DIV/0!	#DIV/0!	#DIV/0!	#DIV/0!	#DIV/0!	#DIV/0!	19.9533	#DIV/0!	#DIV/0!	#DIV/0!	#DIV/0!	#DIV/0!
P51553;G5E9Q7;E9PF84;E7EQB8;H7C1W2;H0Y5Q7	P51553;G5E9Q7;E9PF84;E7EQB8;H7C1W2	8;6;5;5;4;2	8;6;5;5;4;2	8;6;5;5;4;2	Isocitrate dehydrogenase [NAD] subunit gamma, mitochondrial;Isocitrate dehydrogenase [NAD] subunit, mitochondrial	IDH3G	sp|P51553|IDH3G_HUMAN Isocitrate dehydrogenase [NAD] subunit gamma, mitochondrial OS=Homo sapiens OX=9606 GN=IDH3G PE=1 SV=1;tr|G5E9Q7|G5E9Q7_HUMAN Isocitrate dehydrogenase [NAD] subunit, mitochondrial OS=Homo sapiens OX=9606 GN=IDH3G PE=1 SV=1;tr|E9PF84|E	2786	22.6178			22.2754	22.4697		22.292	21.7187		22.6746	21.6252	21.8606	22.5606	23.1753	23.1373	22.9037	22.6799	23.2853	22.6178	22.2754	22.4697	-0.342448	-0.148138	-0.19431	22.0053	22.6746	21.7429	0.669296	-0.262437	0.931733	22.8679	23.0205	22.9826	0.15255	0.114642	0.0379088
P51570;K7ERJ9;K7EII7;K7ERN9	P51570;K7ERJ9	18;9;5;2	18;9;5;2	18;9;5;2	Galactokinase	GALK1	sp|P51570|GALK1_HUMAN Galactokinase OS=Homo sapiens OX=9606 GN=GALK1 PE=1 SV=1;tr|K7ERJ9|K7ERJ9_HUMAN Galactokinase OS=Homo sapiens OX=9606 GN=GALK1 PE=1 SV=1	2787	23.4161	23.122	22.4519	22.5498	22.2466	21.7592	23.443	22.49	23.8061	23.1578	22.0356	22.5329	24.4165	24.6179	25.1431	24.983	24.5585	24.9616	23.2691	22.5008	22.0029	-0.768227	-1.26616	0.497934	22.9665	23.482	22.2842	0.515441	-0.682266	1.19771	24.5172	25.0631	24.76	0.545832	0.24279	0.303042
P51571;A6NLM8	P51571;A6NLM8	7;4	7;4	7;4	Translocon-associated protein subunit delta	SSR4	sp|P51571|SSRD_HUMAN Translocon-associated protein subunit delta OS=Homo sapiens OX=9606 GN=SSR4 PE=1 SV=1;tr|A6NLM8|A6NLM8_HUMAN Signal sequence receptor subunit delta OS=Homo sapiens OX=9606 GN=SSR4 PE=1 SV=1	2788	25.0522	25.3894	24.6357	25.2004	24.5481	24.5792	24.2979	24.2434	24.6448	24.2588	24.4326	23.9768	25.2375	25.1284	24.6752	24.4009	24.5599	24.3231	25.2208	24.918	24.5636	-0.302776	-0.657161	0.354385	24.2707	24.4518	24.2047	0.181126	-0.0659317	0.247058	25.1829	24.5381	24.4415	-0.644857	-0.741416	0.0965596
P51572;A0A2R8Y5M6;C9JSP1;C9JQ75;C9J0M4;C9JMD7;C9JM14	P51572;A0A2R8Y5M6;C9JSP1;C9JQ75;C9J0M4;C9JMD7	18;15;10;10;10;9;4	18;15;10;10;10;9;4	18;15;10;10;10;9;4	B-cell receptor-associated protein 31	BCAP31	sp|P51572|BAP31_HUMAN B-cell receptor-associated protein 31 OS=Homo sapiens OX=9606 GN=BCAP31 PE=1 SV=3;tr|A0A2R8Y5M6|A0A2R8Y5M6_HUMAN B-cell receptor-associated protein OS=Homo sapiens OX=9606 GN=BCAP31 PE=1 SV=1;tr|C9JSP1|C9JSP1_HUMAN B-cell receptor-ass	2789	25.0169	24.7116	24.3167	24.6326	24.5493	24.1116	26.1144	25.6294	25.346	25.4335	25.5573	25.0456	26.8969	26.9686	27.3423	26.9998	26.988	27.1765	24.8642	24.4746	24.3305	-0.389598	-0.533783	0.144186	25.8719	25.3898	25.3015	-0.482086	-0.570404	0.0883181	26.9328	27.1711	27.0822	0.238307	0.149493	0.0888134
P51580	P51580	5	5	5	Thiopurine S-methyltransferase	TPMT	sp|P51580|TPMT_HUMAN Thiopurine S-methyltransferase OS=Homo sapiens OX=9606 GN=TPMT PE=1 SV=1	2790													22.6507	22.8687	22.7806	22.5987	22.8543	22.8294	#DIV/0!	#DIV/0!	#DIV/0!	#DIV/0!	#DIV/0!	#DIV/0!	#DIV/0!	#DIV/0!	#DIV/0!	#DIV/0!	#DIV/0!	#DIV/0!	22.7597	22.6896	22.8419	-0.0700592	0.0822073	-0.152266
P51665;H3BNT7;H3BTM8;H3BQV2	P51665;H3BNT7;H3BTM8	13;8;8;2	13;8;8;2	13;8;8;2	26S proteasome non-ATPase regulatory subunit 7	PSMD7	sp|P51665|PSMD7_HUMAN 26S proteasome non-ATPase regulatory subunit 7 OS=Homo sapiens OX=9606 GN=PSMD7 PE=1 SV=2;tr|H3BNT7|H3BNT7_HUMAN 26S proteasome non-ATPase regulatory subunit 7 OS=Homo sapiens OX=9606 GN=PSMD7 PE=1 SV=1;tr|H3BTM8|H3BTM8_HUMAN 26S prot	2791	23.8863	23.5595	23.4796	23.9338	24.2603	23.5921	24.7079	23.2535	23.176	24.5278	23.9538	23.6166	23.4095	24.6077	24.7644	24.9195	24.4142	25.1189	23.7229	23.7067	23.9262	-0.0161963	0.203274	-0.21947	23.9807	23.8519	23.7852	-0.12883	-0.195531	0.0667007	24.0086	24.8419	24.7665	0.83333	0.757936	0.0753947
P51687;F8VVW9	P51687	12;1	12;1	12;1	Sulfite oxidase, mitochondrial	SUOX	sp|P51687|SUOX_HUMAN Sulfite oxidase, mitochondrial OS=Homo sapiens OX=9606 GN=SUOX PE=1 SV=2	2792													23.1869	23.1137	23.2412	22.8743	22.9538	23.1872	#DIV/0!	#DIV/0!	#DIV/0!	#DIV/0!	#DIV/0!	#DIV/0!	#DIV/0!	#DIV/0!	#DIV/0!	#DIV/0!	#DIV/0!	#DIV/0!	23.1503	23.0578	23.0705	-0.0925268	-0.0797718	-0.012755
P51688;I3NI22;I3L3T3;I3L2I6;I3L4B7;I3L2L4	P51688;I3NI22	3;2;1;1;1;1	3;2;1;1;1;1	3;2;1;1;1;1	N-sulphoglucosamine sulphohydrolase	SGSH	sp|P51688|SPHM_HUMAN N-sulphoglucosamine sulphohydrolase OS=Homo sapiens OX=9606 GN=SGSH PE=1 SV=1;tr|I3NI22|I3NI22_HUMAN N-sulphoglucosamine sulphohydrolase (Fragment) OS=Homo sapiens OX=9606 GN=SGSH PE=1 SV=1	2793	20.6418		20.7175		20.4246	20.553	20.3223			20.5033			20.2753		20.2838	20.093	20.094	19.6597	20.6418	20.7175	20.4888	0.0756662	-0.153029	0.228696	20.3223	20.5033	#DIV/0!	0.180948	#DIV/0!	#DIV/0!	20.2753	20.1884	19.8769	-0.0868772	-0.398372	0.311494
P51689	P51689	1	1	1	Arylsulfatase D	ARSD	sp|P51689|ARSD_HUMAN Arylsulfatase D OS=Homo sapiens OX=9606 GN=ARSD PE=1 SV=2	2794									19.0363										#DIV/0!	#DIV/0!	#DIV/0!	#DIV/0!	#DIV/0!	#DIV/0!	#DIV/0!	19.0363	#DIV/0!	#DIV/0!	#DIV/0!	#DIV/0!	#DIV/0!	#DIV/0!	#DIV/0!	#DIV/0!	#DIV/0!	#DIV/0!
P51692;K7EIF9;C9J4I3;K7EK35;P42229	P51692	3;1;1;1;1	3;1;1;1;1	3;1;1;1;1	Signal transducer and activator of transcription 5B	STAT5B	sp|P51692|STA5B_HUMAN Signal transducer and activator of transcription 5B OS=Homo sapiens OX=9606 GN=STAT5B PE=1 SV=2	2795																19.8061		19.7238	#DIV/0!	#DIV/0!	#DIV/0!	#DIV/0!	#DIV/0!	#DIV/0!	#DIV/0!	#DIV/0!	#DIV/0!	#DIV/0!	#DIV/0!	#DIV/0!	#DIV/0!	19.8061	19.7238	#DIV/0!	#DIV/0!	0.0823298
P51809	P51809	7	7	7	Vesicle-associated membrane protein 7	VAMP7	sp|P51809|VAMP7_HUMAN Vesicle-associated membrane protein 7 OS=Homo sapiens OX=9606 GN=VAMP7 PE=1 SV=3	2796	22.3101						22.3916			21.9721			21.6754	21.7491	21.7609	21.3792	21.9301	21.1605	22.3101	#DIV/0!	#DIV/0!	#DIV/0!	#DIV/0!	#DIV/0!	22.3916	21.9721	#DIV/0!	-0.419528	#DIV/0!	#DIV/0!	21.7122	21.5701	21.5453	-0.142183	-0.166952	0.0247688
P51812;B1AXG1;B7ZB17;B4DG22;A0A2R8Y603;F2Z2J1;Q15349;A0A2R8Y7S9;Q9UK32;B1AXG2;A0A2R8YGB7;D6RA62;D6RE03	P51812;B1AXG1;B7ZB17;B4DG22	26;25;25;24;9;7;7;6;6;3;3;3;2	26;25;25;24;9;7;7;6;6;3;3;3;2	18;17;17;16;7;1;1;2;2;2;2;1;1	Ribosomal protein S6 kinase alpha-3	RPS6KA3	sp|P51812|KS6A3_HUMAN Ribosomal protein S6 kinase alpha-3 OS=Homo sapiens OX=9606 GN=RPS6KA3 PE=1 SV=1;tr|B1AXG1|B1AXG1_HUMAN Non-specific serine/threonine protein kinase OS=Homo sapiens OX=9606 GN=RPS6KA3 PE=1 SV=2;tr|B7ZB17|B7ZB17_HUMAN Non-specific seri	2797	20.1	20.2495	19.4344	20.0223	22.4081	20.9577	22.3458	21.6239		21.8882	22.2161	21.816	23.9707	24.9403	25.4968	25.3285	24.9857	25.5202	20.1747	19.7283	21.6829	-0.446376	1.50818	-1.95456	21.9848	21.8882	22.0161	-0.0966407	0.0312424	-0.127883	24.4555	25.4126	25.2529	0.957143	0.797445	0.159698
P51858	P51858	26	26	25	Hepatoma-derived growth factor	HDGF	sp|P51858|HDGF_HUMAN Hepatoma-derived growth factor OS=Homo sapiens OX=9606 GN=HDGF PE=1 SV=1	2798	27.1723	27.0199	25.7758	26.2431	25.6111	25.4228	28.0561	27.16	26.5352	27.5278	26.4122	25.7014	28.3016	28.3869	28.8288	28.281	27.8362	27.9762	27.0961	26.0095	25.517	-1.08659	-1.57912	0.492521	27.608	27.0315	26.0568	-0.576521	-1.55125	0.974731	28.3442	28.5549	27.9062	0.210687	-0.438023	0.648709
P51948;H0YJ92;H0YJF2	P51948;H0YJ92;H0YJF2	4;3;3	4;3;3	4;3;3	CDK-activating kinase assembly factor MAT1	MNAT1	sp|P51948|MAT1_HUMAN CDK-activating kinase assembly factor MAT1 OS=Homo sapiens OX=9606 GN=MNAT1 PE=1 SV=1;tr|H0YJ92|H0YJ92_HUMAN CDK-activating kinase assembly factor MAT1 (Fragment) OS=Homo sapiens OX=9606 GN=MNAT1 PE=1 SV=1;tr|H0YJF2|H0YJF2_HUMAN CDK-ac	2799				20.9091			21.3016		21.3004	20.9681	21.7152	21.1074	21.2551	21.4773	21.4575	21.1971	20.9102	20.8253	#DIV/0!	20.9091	#DIV/0!	#DIV/0!	#DIV/0!	#DIV/0!	21.3016	21.1342	21.4113	-0.167315	0.109742	-0.277058	21.3662	21.3273	20.8678	-0.0389203	-0.498435	0.459515
P51970	P51970	5	5	5	NADH dehydrogenase [ubiquinone] 1 alpha subcomplex subunit 8	NDUFA8	sp|P51970|NDUA8_HUMAN NADH dehydrogenase [ubiquinone] 1 alpha subcomplex subunit 8 OS=Homo sapiens OX=9606 GN=NDUFA8 PE=1 SV=3	2800	22.2746	21.5216	22.41	22.8821	22.4959	21.9389	22.9866	22.7327		22.6486	23.0346	21.8191	22.9962	22.705	22.3362	22.1098	22.7536	21.2808	21.8981	22.646	22.2174	0.747919	0.319269	0.42865	22.8596	22.6486	22.4269	-0.211066	-0.432766	0.2217	22.8506	22.223	22.0172	-0.627594	-0.833415	0.205821
P51991;H7C1J8	P51991	17;1	16;1	16;1	Heterogeneous nuclear ribonucleoprotein A3	HNRNPA3	sp|P51991|ROA3_HUMAN Heterogeneous nuclear ribonucleoprotein A3 OS=Homo sapiens OX=9606 GN=HNRNPA3 PE=1 SV=2	2801	27.0026	25.7151	24.6849	24.3027	24.6211	24.8711	26.1344	27.2025	25.8322	26.5325	24.2987	26.0484	27.101	27.0783	26.8675	26.6947	26.7546	26.3966	26.3589	24.4938	24.7461	-1.86506	-1.61273	-0.252328	26.6684	26.1823	25.1735	-0.486084	-1.49488	1.00879	27.0896	26.7811	26.5756	-0.308521	-0.514054	0.205532
P52209;K7EMN2;K7EM49;K7EPF6;K7ELN9	P52209	29;11;11;11;9	29;11;11;11;9	29;11;11;11;9	6-phosphogluconate dehydrogenase, decarboxylating	PGD	sp|P52209|6PGD_HUMAN 6-phosphogluconate dehydrogenase, decarboxylating OS=Homo sapiens OX=9606 GN=PGD PE=1 SV=3	2802	26.0583	25.8488	24.9018	25.2613	25.402	25.0774	26.3144	25.1358	25.6037	25.7676	25.6886	25.3303	27.9131	28.4274	28.3692	28.4247	28.2741	28.2088	25.9535	25.0815	25.2397	-0.871974	-0.713827	-0.158147	25.7251	25.6857	25.5094	-0.0394426	-0.215679	0.176236	28.1703	28.397	28.2415	0.226711	0.0712111	0.1555
P52292;J3QLL0;J3KS65	P52292	14;6;6	14;6;6	14;6;6	Importin subunit alpha-1	KPNA2	sp|P52292|IMA1_HUMAN Importin subunit alpha-1 OS=Homo sapiens OX=9606 GN=KPNA2 PE=1 SV=1	2803	26.3046	25.2987	25.4763	25.7619	26.5577	26.1029	26.6002	26.3565	26.1598	26.6803	25.8278	26.0757	25.9825	26.0288	25.9514	25.8321	25.9364	25.943	25.8017	25.6191	26.3303	-0.182554	0.528674	-0.711228	26.4783	26.4201	25.9517	-0.0582678	-0.526598	0.46833	26.0057	25.8917	25.9397	-0.113947	-0.0659613	-0.0479858
P52294;C9JYI4;C9J352;C9JWD9;F2Z3G4;C9J4U1	P52294;C9JYI4;C9J352;C9JWD9;F2Z3G4;C9J4U1	10;7;6;6;6;6	7;6;6;6;6;6	6;5;5;5;5;5	Importin subunit alpha-5;Importin subunit alpha-5, N-terminally processed	KPNA1	sp|P52294|IMA5_HUMAN Importin subunit alpha-5 OS=Homo sapiens OX=9606 GN=KPNA1 PE=1 SV=3;tr|C9JYI4|C9JYI4_HUMAN Importin subunit alpha-5 (Fragment) OS=Homo sapiens OX=9606 GN=KPNA1 PE=1 SV=1;tr|C9J352|C9J352_HUMAN Importin subunit alpha-5 (Fragment) OS=Hom	2804	22.9915	23.0028	22.8987	22.6298	23.1165		23.5212	23.0657		23.1424	22.8168	23.2823	23.0359	23.3774	23.1853	23.3604	23.2306	23.4077	22.9971	22.7643	23.1165	-0.232879	0.11937	-0.352248	23.2935	23.1424	23.0496	-0.151089	-0.243862	0.092773	23.2066	23.2728	23.3191	0.0661685	0.112493	-0.046324
P52298;F8WE41	P52298;F8WE41	2;1	2;1	2;1	Nuclear cap-binding protein subunit 2	NCBP2	sp|P52298|NCBP2_HUMAN Nuclear cap-binding protein subunit 2 OS=Homo sapiens OX=9606 GN=NCBP2 PE=1 SV=1;tr|F8WE41|F8WE41_HUMAN Nuclear cap-binding protein subunit 2 OS=Homo sapiens OX=9606 GN=NCBP2 PE=1 SV=1	2805					21.5567		22.1683							22.2495		21.1693		21.6305	#DIV/0!	#DIV/0!	21.5567	#DIV/0!	#DIV/0!	#DIV/0!	22.1683	#DIV/0!	#DIV/0!	#DIV/0!	#DIV/0!	#DIV/0!	22.2495	21.1693	21.6305	-1.08014	-0.618998	-0.461138
P52306;H0Y8M2;D6RHH8;D6RHZ7;D6RBC6;D6RB97;D6RC12	P52306	20;9;4;3;2;2;1	20;9;4;3;2;2;1	18;9;3;3;1;1;1	Rap1 GTPase-GDP dissociation stimulator 1	RAP1GDS1	sp|P52306|GDS1_HUMAN Rap1 GTPase-GDP dissociation stimulator 1 OS=Homo sapiens OX=9606 GN=RAP1GDS1 PE=1 SV=3	2806	21.4607	20.5713	20.0877	19.8301	20.3909	20.2283	21.8978			19.3163			25.8939	26.4879	26.2374	25.1158	25.939	25.6834	21.016	19.9589	20.3096	-1.05708	-0.706355	-0.35073	21.8978	19.3163	#DIV/0!	-2.58145	#DIV/0!	#DIV/0!	26.1909	25.6766	25.8112	-0.514314	-0.379703	-0.134611
P52435;A0A0B4J2F8;F6S314;E2QRJ6;A6NFM0;Q9H1A7;Q9GZM3;D6RAG0;E7EP90;A0A0B4J1Z8;E7EWC6;H0Y980	P52435;A0A0B4J2F8;F6S314;E2QRJ6;A6NFM0;Q9H1A7;Q9GZM3	3;2;2;2;2;2;2;1;1;1;1;1	3;2;2;2;2;2;2;1;1;1;1;1	3;2;2;2;2;2;2;1;1;1;1;1	DNA-directed RNA polymerase II subunit RPB11-a;DNA-directed RNA polymerase II subunit RPB11-b2;DNA-directed RNA polymerase II subunit RPB11-b1	POLR2J;POLR2J3;POLR2J2	sp|P52435|RPB11_HUMAN DNA-directed RNA polymerase II subunit RPB11-a OS=Homo sapiens OX=9606 GN=POLR2J PE=1 SV=1;tr|A0A0B4J2F8|A0A0B4J2F8_HUMAN DNA-directed RNA polymerase II subunit RPB11-b2 OS=Homo sapiens OX=9606 GN=POLR2J3 PE=3 SV=1;tr|F6S314|F6S314_HU	2807	22.2105			20.5777			20.8779			20.6258	20.8579	21.3731	19.7482	21.6727	20.1459	20.062	20.4587	19.7077	22.2105	20.5777	#DIV/0!	-1.63277	#DIV/0!	#DIV/0!	20.8779	20.6258	21.1155	-0.25207	0.237612	-0.489682	20.7104	20.104	20.0832	-0.606474	-0.627233	0.0207598
P52565;J3KTF8;J3QQX2;J3KRE2;J3KRY1;J3KS60	P52565;J3KTF8;J3QQX2;J3KRE2;J3KRY1	11;9;9;8;7;4	11;9;9;8;7;4	11;9;9;8;7;4	Rho GDP-dissociation inhibitor 1	ARHGDIA	sp|P52565|GDIR1_HUMAN Rho GDP-dissociation inhibitor 1 OS=Homo sapiens OX=9606 GN=ARHGDIA PE=1 SV=3;tr|J3KTF8|J3KTF8_HUMAN Rho GDP-dissociation inhibitor 1 (Fragment) OS=Homo sapiens OX=9606 GN=ARHGDIA PE=1 SV=8;tr|J3QQX2|J3QQX2_HUMAN Rho GDP-dissociation	2808	27.2388	27.5279	26.1425	26.5347	26.6436	25.7506	28.1314	27.0787	27.1695	27.1428	27.247	26.465	27.8032	27.9833	27.9226	27.7408	27.6543	27.8576	27.3834	26.3386	26.1971	-1.04473	-1.18627	0.141535	27.605	27.1561	26.856	-0.448894	-0.749055	0.30016	27.8932	27.8317	27.756	-0.0615337	-0.13728	0.0757459
P52566;F5H2R5;F5H6Q0;F5H3P3;H0YGX7	P52566;F5H2R5;F5H6Q0;F5H3P3;H0YGX7	7;6;6;6;5	7;6;6;6;5	7;6;6;6;5	Rho GDP-dissociation inhibitor 2	ARHGDIB	sp|P52566|GDIR2_HUMAN Rho GDP-dissociation inhibitor 2 OS=Homo sapiens OX=9606 GN=ARHGDIB PE=1 SV=3;tr|F5H2R5|F5H2R5_HUMAN Rho GDP-dissociation inhibitor 2 (Fragment) OS=Homo sapiens OX=9606 GN=ARHGDIB PE=1 SV=1;tr|F5H6Q0|F5H6Q0_HUMAN Rho GDP-dissociation	2809	24.7541	23.7537	23.2726	23.2511	22.6833	23.127	24.9268	23.1584	23.3938	23.4634	22.991	24.7542							24.2539	23.2618	22.9052	-0.992073	-1.34874	0.356664	24.0426	23.4286	23.8726	-0.614014	-0.169963	-0.444052	#DIV/0!	#DIV/0!	#DIV/0!	#DIV/0!	#DIV/0!	#DIV/0!
P52594;B8ZZY2;C9J2I0;A0A0C4DG34;O95081	P52594;B8ZZY2;C9J2I0	10;8;6;1;1	10;8;6;1;1	10;8;6;1;1	Arf-GAP domain and FG repeat-containing protein 1	AGFG1	sp|P52594|AGFG1_HUMAN Arf-GAP domain and FG repeat-containing protein 1 OS=Homo sapiens OX=9606 GN=AGFG1 PE=1 SV=2;tr|B8ZZY2|B8ZZY2_HUMAN Arf-GAP domain and FG repeat-containing protein 1 OS=Homo sapiens OX=9606 GN=AGFG1 PE=1 SV=1;tr|C9J2I0|C9J2I0_HUMAN Ar	2810	23.6489	24.0743	23.0389	24.0575	23.8344	23.512	24.256	23.0248	23.7243	23.4111	24.2039	23.2113	24.8207	24.8474	24.9714	24.7227	24.811	24.7814	23.8616	23.5482	23.6732	-0.313396	-0.188414	-0.124982	23.6404	23.5677	23.7076	-0.072733	0.0671844	-0.139917	24.834	24.847	24.7962	0.0129703	-0.0378153	0.0507856
P52597;A0A1B0GW42	P52597	14;4	12;4	12;4	Heterogeneous nuclear ribonucleoprotein F;Heterogeneous nuclear ribonucleoprotein F, N-terminally processed	HNRNPF	sp|P52597|HNRPF_HUMAN Heterogeneous nuclear ribonucleoprotein F OS=Homo sapiens OX=9606 GN=HNRNPF PE=1 SV=3	2811	26.5132	26.1068	25.7078	25.9472	25.7934	25.894	26.3998	25.9887	25.9174	25.6046	26.3478	26.2565	27.089	26.9392	26.5853	26.7664	26.9703	26.6647	26.31	25.8275	25.8437	-0.482471	-0.466306	-0.0161651	26.1942	25.761	26.3022	-0.433212	0.107946	-0.541158	27.0141	26.6759	26.8175	-0.338264	-0.196655	-0.14161
P52701;A0A494C0M1;A0A087WWJ1;A0A087WYT6;C9JH55;C9J8Y8;C9J7Y7;F8WAX8	P52701;A0A494C0M1;A0A087WWJ1	36;35;30;6;2;2;2;2	36;35;30;6;2;2;2;2	35;35;30;6;2;2;2;1	DNA mismatch repair protein Msh6	MSH6	sp|P52701|MSH6_HUMAN DNA mismatch repair protein Msh6 OS=Homo sapiens OX=9606 GN=MSH6 PE=1 SV=2;tr|A0A494C0M1|A0A494C0M1_HUMAN DNA mismatch repair protein OS=Homo sapiens OX=9606 GN=MSH6 PE=1 SV=1;tr|A0A087WWJ1|A0A087WWJ1_HUMAN DNA mismatch repair protein	2812	24.8792	24.9407	24.7737	25.0581	25.5428	25.2745	25.5053	25.4527	25.6429	25.6104	25.848	25.485	25.1524	25.6027	25.6524	25.8614	25.4757	25.7912	24.91	24.9159	25.4087	0.00592491	0.498672	-0.492747	25.479	25.6267	25.6665	0.1477	0.187542	-0.0398422	25.3776	25.7569	25.6335	0.379322	0.25587	0.123452
P52732	P52732	22	22	22	Kinesin-like protein KIF11	KIF11	sp|P52732|KIF11_HUMAN Kinesin-like protein KIF11 OS=Homo sapiens OX=9606 GN=KIF11 PE=1 SV=2	2813	23.7269	23.0444	21.9106	23.7225	23.9558	23.4459	24.1444	22.8185	23.5574	23.6562	23.8817	23.7148	23.3209	23.6264	24.0809	23.9761	23.5941	24.3538	23.3856	22.8166	23.7009	-0.569085	0.315227	-0.884312	23.4815	23.6068	23.7982	0.125362	0.31678	-0.191418	23.4737	24.0285	23.974	0.554869	0.500304	0.0545647
P52735	P52735	23	23	23	Guanine nucleotide exchange factor VAV2	VAV2	sp|P52735|VAV2_HUMAN Guanine nucleotide exchange factor VAV2 OS=Homo sapiens OX=9606 GN=VAV2 PE=1 SV=2	2814			19.276	20.8032			20.3582						23.9785	25.5889	23.8795	25.7044	25.0901	24.8323	#DIV/0!	20.0396	#DIV/0!	#DIV/0!	#DIV/0!	#DIV/0!	20.3582	#DIV/0!	#DIV/0!	#DIV/0!	#DIV/0!	#DIV/0!	24.7837	24.7919	24.9612	0.00823826	0.177508	-0.16927
P52758;H0YBX3;H0YB34	P52758;H0YBX3;H0YB34	2;1;1	2;1;1	2;1;1	Ribonuclease UK114	HRSP12	sp|P52758|RIDA_HUMAN 2-iminobutanoate/2-iminopropanoate deaminase OS=Homo sapiens OX=9606 GN=RIDA PE=1 SV=1;tr|H0YBX3|H0YBX3_HUMAN 2-iminobutanoate/2-iminopropanoate deaminase (Fragment) OS=Homo sapiens OX=9606 GN=RIDA PE=1 SV=1;tr|H0YB34|H0YB34_HUMAN 2-im	2815													22.2243	22.5015	23.2024	22.0651	21.968	22.0653	#DIV/0!	#DIV/0!	#DIV/0!	#DIV/0!	#DIV/0!	#DIV/0!	#DIV/0!	#DIV/0!	#DIV/0!	#DIV/0!	#DIV/0!	#DIV/0!	22.3629	22.6338	22.0166	0.270836	-0.346289	0.617124
P52788;H7C2R7	P52788;H7C2R7	14;10	14;10	14;10	Spermine synthase	SMS	sp|P52788|SPSY_HUMAN Spermine synthase OS=Homo sapiens OX=9606 GN=SMS PE=1 SV=2;tr|H7C2R7|H7C2R7_HUMAN Spermine synthase (Fragment) OS=Homo sapiens OX=9606 GN=SMS PE=1 SV=1	2816	22.0702	21.8871			21.5228	20.8221	23.1045	21.708	21.3578	22.6655	22.1662	21.6942	23.6336	25.9279	25.6907	25.5845	24.3206	25.5446	21.9786	#DIV/0!	21.1724	#DIV/0!	-0.806193	#DIV/0!	22.4062	22.0116	21.9302	-0.394626	-0.476066	0.0814399	24.7807	25.6376	24.9326	0.856839	0.151881	0.704957
P52789;E9PB90;P52790	P52789;E9PB90	20;19;3	16;15;1	16;15;1	Hexokinase-2;Hexokinase	HK2	sp|P52789|HXK2_HUMAN Hexokinase-2 OS=Homo sapiens OX=9606 GN=HK2 PE=1 SV=2;tr|E9PB90|E9PB90_HUMAN Hexokinase OS=Homo sapiens OX=9606 GN=HK2 PE=1 SV=1	2817	22.9474	21.9416		22.3613	23.3273	22.6657	23.5322	21.4406	20.8849	23.0222	22.3218	21.9399	22.3157	23.0684	24.7933	24.8935	22.7347	23.4464	22.4445	22.3613	22.9965	-0.0832448	0.55199	-0.635235	22.4864	21.9535	22.1308	-0.532847	-0.355539	-0.177308	22.692	24.8434	23.0905	2.1514	0.398529	1.75287
P52823	P52823	1	1	1	Stanniocalcin-1	STC1	sp|P52823|STC1_HUMAN Stanniocalcin-1 OS=Homo sapiens OX=9606 GN=STC1 PE=1 SV=1	2818							20.0967												#DIV/0!	#DIV/0!	#DIV/0!	#DIV/0!	#DIV/0!	#DIV/0!	20.0967	#DIV/0!	#DIV/0!	#DIV/0!	#DIV/0!	#DIV/0!	#DIV/0!	#DIV/0!	#DIV/0!	#DIV/0!	#DIV/0!	#DIV/0!
P52888;K7EP46;K7EKB6;K7EL02;K7EIK4;K7EMU4;K7EL32	P52888;K7EP46;K7EKB6	20;11;10;3;2;2;2	20;11;10;3;2;2;2	20;11;10;3;2;2;2	Thimet oligopeptidase	THOP1	sp|P52888|THOP1_HUMAN Thimet oligopeptidase OS=Homo sapiens OX=9606 GN=THOP1 PE=1 SV=2;tr|K7EP46|K7EP46_HUMAN Thimet oligopeptidase OS=Homo sapiens OX=9606 GN=THOP1 PE=1 SV=1;tr|K7EKB6|K7EKB6_HUMAN Thimet oligopeptidase (Fragment) OS=Homo sapiens OX=9606 G	2819	23.342	23.0047	22.4366	22.4374	22.957	22.1909	24.1933	22.4658	22.1433	22.2299	22.6835	21.2329	25.0227	25.1341	25.4887	25.3479	25.1202	25.33	23.1734	22.437	22.5739	-0.736342	-0.599413	-0.136929	23.3296	22.1866	21.9582	-1.14294	-1.37137	0.228433	25.0784	25.4183	25.2251	0.339907	0.146706	0.193201
P52907	P52907	15	15	13	F-actin-capping protein subunit alpha-1	CAPZA1	sp|P52907|CAZA1_HUMAN F-actin-capping protein subunit alpha-1 OS=Homo sapiens OX=9606 GN=CAPZA1 PE=1 SV=3	2820	26.6514	26.7256	26.565	26.3669	26.2839	25.9815	26.276	26.2996	25.5662	26.314	26.2944	26.288	27.2364	27.3756	27.4615	27.1772	27.0708	26.9066	26.6885	26.4659	26.1327	-0.222584	-0.555801	0.333217	26.2878	25.9401	26.2912	-0.34764	0.00339515	-0.351036	27.306	27.3194	26.9887	0.0133639	-0.317332	0.330696
P52943;H0YFA4;H0YHD8	P52943;H0YFA4;H0YHD8	7;6;5	7;6;5	7;6;5	Cysteine-rich protein 2	CRIP2	sp|P52943|CRIP2_HUMAN Cysteine-rich protein 2 OS=Homo sapiens OX=9606 GN=CRIP2 PE=1 SV=1;tr|H0YFA4|H0YFA4_HUMAN Cysteine-rich protein 2 (Fragment) OS=Homo sapiens OX=9606 GN=CRIP2 PE=1 SV=1;tr|H0YHD8|H0YHD8_HUMAN Cysteine-rich protein 2 (Fragment) OS=Homo	2821		23.3685	23.4485	23.2304	23.6607	23.4859	25.101	23.9363	24.3985	23.8107	23.6191	23.884	25.4327	25.5348	25.9668	25.4829	25.4462	25.3865	23.3685	23.3394	23.5733	-0.0291174	0.204769	-0.233887	24.5187	24.1046	23.7515	-0.414072	-0.76714	0.353068	25.4837	25.7249	25.4163	0.241167	-0.0673857	0.308553
P52948;A0A3B3ITD8;H7C3P6;H0YEN4	P52948;A0A3B3ITD8	11;10;4;1	11;10;4;1	11;10;4;1	Nuclear pore complex protein Nup98-Nup96;Nuclear pore complex protein Nup98;Nuclear pore complex protein Nup96	NUP98	sp|P52948|NUP98_HUMAN Nuclear pore complex protein Nup98-Nup96 OS=Homo sapiens OX=9606 GN=NUP98 PE=1 SV=4;tr|A0A3B3ITD8|A0A3B3ITD8_HUMAN Nuclear pore complex protein Nup98-Nup96 OS=Homo sapiens OX=9606 GN=NUP98 PE=1 SV=1	2822	24.6242	24.5927	23.0176	23.9962	23.8507	23.7934	23.2788	24.8419	24.3026	23.9141	23.5806	24.0943	22.4377	22.2612	22.0238	21.9502	21.6868	21.9578	24.6085	23.5069	23.8221	-1.1016	-0.786412	-0.315189	24.0603	24.1083	23.8374	0.0479757	-0.222904	0.270879	22.3494	21.987	21.8223	-0.362383	-0.527146	0.164763
P53004;C9J1E1	P53004	20;4	20;4	20;4	Biliverdin reductase A	BLVRA	sp|P53004|BIEA_HUMAN Biliverdin reductase A OS=Homo sapiens OX=9606 GN=BLVRA PE=1 SV=2	2823					20.8663		22.9816	20.0079	20.3833	22.2041	19.5892		25.5577	26.5235	26.4295	26.6883	26.6381	26.6241	#DIV/0!	#DIV/0!	20.8663	#DIV/0!	#DIV/0!	#DIV/0!	21.4947	21.2937	19.5892	-0.201023	-1.90551	1.70449	26.0406	26.5589	26.6311	0.518335	0.590488	-0.0721527
P53007;B4DP62	P53007	6;2	6;2	6;2	Tricarboxylate transport protein, mitochondrial	SLC25A1	sp|P53007|TXTP_HUMAN Tricarboxylate transport protein, mitochondrial OS=Homo sapiens OX=9606 GN=SLC25A1 PE=1 SV=2	2824	23.4712		22.2815	21.6227	23.5054	22.8139	22.6763	22.43	22.469	23.1395	22.8926	22.5308	23.0316	23.8017	22.4509	22.2792	22.6883	21.8092	23.4712	21.9521	23.1596	-1.51915	-0.31158	-1.20757	22.5532	22.8043	22.7117	0.251075	0.158492	0.0925824	23.4167	22.365	22.2488	-1.05164	-1.16792	0.116279
P53350;I3L2H5;I3L387;I3L309	P53350	8;3;3;1	8;3;3;1	8;3;3;1	Serine/threonine-protein kinase PLK1	PLK1	sp|P53350|PLK1_HUMAN Serine/threonine-protein kinase PLK1 OS=Homo sapiens OX=9606 GN=PLK1 PE=1 SV=1	2825	23.5426	21.9153	24.1534	24.3758	24.5455	25.0516	23.1919	22.5917	22.5789	24.4026	22.5114	23.7919	20.6913	20.295		20.4588	20.5165	20.2094	22.729	24.2646	24.7986	1.53564	2.0696	-0.533963	22.8918	23.4908	23.1517	0.598981	0.259895	0.339085	20.4932	20.4588	20.363	-0.0343314	-0.130188	0.0958564
P53367	P53367	12	12	12	Arfaptin-1	ARFIP1	sp|P53367|ARFP1_HUMAN Arfaptin-1 OS=Homo sapiens OX=9606 GN=ARFIP1 PE=1 SV=2	2826	22.1445		20.7614	22.3711	22.874	22.5366	22.9067	20.8482	21.3071	22.3422	23.1222	21.3023	23.6872	24.9128	24.4654	24.1041	23.6149	24.3339	22.1445	21.5662	22.7053	-0.578242	0.56083	-1.13907	21.8775	21.8247	22.2123	-0.0527785	0.33483	-0.387609	24.3	24.2847	23.9744	-0.015266	-0.325611	0.310345
P53384;I3L3A0;I3L531	P53384	3;1;1	3;1;1	3;1;1	Cytosolic Fe-S cluster assembly factor NUBP1	NUBP1	sp|P53384|NUBP1_HUMAN Cytosolic Fe-S cluster assembly factor NUBP1 OS=Homo sapiens OX=9606 GN=NUBP1 PE=1 SV=2	2827		21.5573		21.4056			22.0333			21.0843	21.2707		21.372	21.3928	21.7099	21.1443	21.1109	20.953	21.5573	21.4056	#DIV/0!	-0.151743	#DIV/0!	#DIV/0!	22.0333	21.0843	21.2707	-0.948916	-0.762546	-0.18637	21.3824	21.4271	21.032	0.0446752	-0.35047	0.395146
P53396;K7EIE7;K7ESG8	P53396	54;6;5	54;6;5	54;6;5	ATP-citrate synthase	ACLY	sp|P53396|ACLY_HUMAN ATP-citrate synthase OS=Homo sapiens OX=9606 GN=ACLY PE=1 SV=3	2828	27.444	27.2941	26.5517	26.7529	27.3454	26.914	27.8665	26.6772	27.058	27.1257	26.8926	26.7735	28.1139	28.4231	28.2528	28.5415	28.5339	28.9013	27.369	26.6523	27.1297	-0.716742	-0.239361	-0.47738	27.2719	27.0918	26.8331	-0.180005	-0.438776	0.258772	28.2685	28.3971	28.7176	0.128643	0.44913	-0.320486
P53582;H0Y955	P53582;H0Y955	5;3	5;3	5;3	Methionine aminopeptidase 1	METAP1	sp|P53582|MAP11_HUMAN Methionine aminopeptidase 1 OS=Homo sapiens OX=9606 GN=METAP1 PE=1 SV=2;tr|H0Y955|H0Y955_HUMAN Methionine aminopeptidase 1 (Fragment) OS=Homo sapiens OX=9606 GN=METAP1 PE=1 SV=1	2829							21.467	21.7097		21.3549		21.4743	21.3229	22.423	22.1939	22.2486	21.9526	22.465	#DIV/0!	#DIV/0!	#DIV/0!	#DIV/0!	#DIV/0!	#DIV/0!	21.5883	21.3549	21.4743	-0.233381	-0.113991	-0.11939	21.8729	22.2212	22.2088	0.348305	0.335899	0.0124058
P53597;A0A494C0D1;H7C233	P53597	9;4;1	9;4;1	9;4;1	Succinyl-CoA ligase [ADP/GDP-forming] subunit alpha, mitochondrial	SUCLG1	sp|P53597|SUCA_HUMAN Succinate--CoA ligase [ADP/GDP-forming] subunit alpha, mitochondrial OS=Homo sapiens OX=9606 GN=SUCLG1 PE=1 SV=4	2830	24.094	23.3878	24.0097	23.9789	25.0468	24.8764	24.596	24.5613	24.4	24.1399	24.2803	24.3535	25.4515	25.3003	25.3378	25.3543	25.1822	25.5887	23.7409	23.9943	24.9616	0.253365	1.22066	-0.967298	24.5786	24.2699	24.3169	-0.308692	-0.26172	-0.0469715	25.3759	25.346	25.3854	-0.0298766	0.00951027	-0.0393868
P53602;H3BP35;H3BQ47	P53602;H3BP35	6;5;1	6;5;1	6;5;1	Diphosphomevalonate decarboxylase	MVD	sp|P53602|MVD1_HUMAN Diphosphomevalonate decarboxylase OS=Homo sapiens OX=9606 GN=MVD PE=1 SV=1;tr|H3BP35|H3BP35_HUMAN Diphosphomevalonate decarboxylase (Fragment) OS=Homo sapiens OX=9606 GN=MVD PE=1 SV=1	2831															22.107	22.8004	22.6329	22.601	#DIV/0!	#DIV/0!	#DIV/0!	#DIV/0!	#DIV/0!	#DIV/0!	#DIV/0!	#DIV/0!	#DIV/0!	#DIV/0!	#DIV/0!	#DIV/0!	#DIV/0!	22.4537	22.617	#DIV/0!	#DIV/0!	-0.163273
P53611;Q5T4U8	P53611;Q5T4U8	5;3	5;3	5;3	Geranylgeranyl transferase type-2 subunit beta	RABGGTB	sp|P53611|PGTB2_HUMAN Geranylgeranyl transferase type-2 subunit beta OS=Homo sapiens OX=9606 GN=RABGGTB PE=1 SV=2;tr|Q5T4U8|Q5T4U8_HUMAN Geranylgeranyl transferase type-2 subunit beta OS=Homo sapiens OX=9606 GN=RABGGTB PE=1 SV=1	2832		22.4546	21.7529		21.6975	21.5665	22.3583	21.2875	21.3295	20.8095	21.7639	21.7951	22.0873	23.0642	22.852	23.3062	23.2305	23.6352	22.4546	21.7529	21.632	-0.701683	-0.822546	0.120863	21.8229	21.0695	21.7795	-0.753427	-0.0434689	-0.709958	22.5758	23.0791	23.4328	0.503303	0.857061	-0.353759
P53618;E9PP73;E9PP63;E9PKQ1	P53618;E9PP73	45;23;5;5	45;23;5;5	45;23;5;5	Coatomer subunit beta	COPB1	sp|P53618|COPB_HUMAN Coatomer subunit beta OS=Homo sapiens OX=9606 GN=COPB1 PE=1 SV=3;tr|E9PP73|E9PP73_HUMAN Coatomer subunit beta (Fragment) OS=Homo sapiens OX=9606 GN=COPB1 PE=1 SV=8	2833	28.2717	28.5614	27.8577	28.2977	28.1605	27.9355	26.9455	27.1518	27.7197	27.1229	28.1597	27.5717	26.9628	26.8517	26.7162	26.7754	26.9136	26.9789	28.4166	28.0777	28.048	-0.338874	-0.368615	0.0297414	27.0486	27.4213	27.8657	0.372664	0.817052	-0.444388	26.9073	26.7458	26.9463	-0.16145	0.039015	-0.200465
P53621;A0A3B3IT15;A0A3B3IS84;A0A3B3ISC6;A0A3B3IU89;A0A3B3ITV3;A0A3B3ISK1;A0A3B3ITI7;A0A3B3IU78;A0A3B3IS23;A0A3B3ITX2	P53621;A0A3B3IT15;A0A3B3IS84;A0A3B3ISC6;A0A3B3IU89	53;51;50;44;31;23;19;18;6;2;2	53;51;50;44;31;23;19;18;6;2;2	53;51;50;44;31;23;19;18;6;2;2	Coatomer subunit alpha;Xenin;Proxenin	COPA	sp|P53621|COPA_HUMAN Coatomer subunit alpha OS=Homo sapiens OX=9606 GN=COPA PE=1 SV=2;tr|A0A3B3IT15|A0A3B3IT15_HUMAN Coatomer subunit alpha OS=Homo sapiens OX=9606 GN=COPA PE=1 SV=1;tr|A0A3B3IS84|A0A3B3IS84_HUMAN Coatomer subunit alpha OS=Homo sapiens OX=9	2834	27.1164	26.6079	26.5562	26.8016	27.2042	26.8953	26.7705	26.2284	26.6197	27.2059	26.9866	26.3867	26.7367	26.7353	26.6975	27.04	26.7332	27.0949	26.8622	26.6789	27.0497	-0.183339	0.187516	-0.370855	26.4994	26.9128	26.6867	0.413398	0.187244	0.226153	26.736	26.8687	26.9141	0.132723	0.178033	-0.0453105
P53701	P53701	3	3	3	Cytochrome c-type heme lyase	HCCS	sp|P53701|CCHL_HUMAN Cytochrome c-type heme lyase OS=Homo sapiens OX=9606 GN=HCCS PE=1 SV=1	2835																20.0685			#DIV/0!	#DIV/0!	#DIV/0!	#DIV/0!	#DIV/0!	#DIV/0!	#DIV/0!	#DIV/0!	#DIV/0!	#DIV/0!	#DIV/0!	#DIV/0!	#DIV/0!	20.0685	#DIV/0!	#DIV/0!	#DIV/0!	#DIV/0!
P53778;B5MDL5	P53778;B5MDL5	2;1	2;1	2;1	Mitogen-activated protein kinase 12	MAPK12	sp|P53778|MK12_HUMAN Mitogen-activated protein kinase 12 OS=Homo sapiens OX=9606 GN=MAPK12 PE=1 SV=3;tr|B5MDL5|B5MDL5_HUMAN Mitogen-activated protein kinase OS=Homo sapiens OX=9606 GN=MAPK12 PE=1 SV=1	2836															19.6582				#DIV/0!	#DIV/0!	#DIV/0!	#DIV/0!	#DIV/0!	#DIV/0!	#DIV/0!	#DIV/0!	#DIV/0!	#DIV/0!	#DIV/0!	#DIV/0!	#DIV/0!	19.6582	#DIV/0!	#DIV/0!	#DIV/0!	#DIV/0!
P53814;A0A087WVP4;A0A087X1R1;H7C372;C9JQZ8;H7BZZ8;A0A096LNK9;B5MCI0;C9JGQ0;C9JP19	P53814;A0A087WVP4;A0A087X1R1	14;13;13;2;2;2;2;2;1;1	14;13;13;2;2;2;2;2;1;1	14;13;13;2;2;2;2;2;1;1	Smoothelin	SMTN	sp|P53814|SMTN_HUMAN Smoothelin OS=Homo sapiens OX=9606 GN=SMTN PE=1 SV=7;tr|A0A087WVP4|A0A087WVP4_HUMAN Smoothelin OS=Homo sapiens OX=9606 GN=SMTN PE=1 SV=1;tr|A0A087X1R1|A0A087X1R1_HUMAN Smoothelin OS=Homo sapiens OX=9606 GN=SMTN PE=1 SV=1	2837	24.1319	23.8472	23.98	24.4574	25.4387	25.2008	25.854	25.8585	25.8776	25.366	25.6177	25.2872	22.323	21.5376	21.5616	21.0768		21.5469	23.9895	24.2187	25.3197	0.229156	1.33022	-1.10106	25.8562	25.6218	25.4525	-0.234468	-0.40379	0.169322	21.9303	21.3192	21.5469	-0.611119	-0.383401	-0.227719
P53985;Q5T8R3;Q5T8R5	P53985;Q5T8R3;Q5T8R5	7;4;4	7;4;4	7;4;4	Monocarboxylate transporter 1	SLC16A1	sp|P53985|MOT1_HUMAN Monocarboxylate transporter 1 OS=Homo sapiens OX=9606 GN=SLC16A1 PE=1 SV=3;tr|Q5T8R3|Q5T8R3_HUMAN Monocarboxylate transporter 1 (Fragment) OS=Homo sapiens OX=9606 GN=SLC16A1 PE=1 SV=1;tr|Q5T8R5|Q5T8R5_HUMAN Monocarboxylate transporter	2838	26.8055	26.9988	26.3931	27.0008	26.5802	26.5356	25.8208	26.6047	26.47	25.9894	26.7348	26.214	24.1714	23.7103	23.781	23.4383		22.9897	26.9022	26.6969	26.5579	-0.205228	-0.344294	0.139066	26.2127	26.2297	26.4744	0.0169563	0.261649	-0.244692	23.9409	23.6097	22.9897	-0.331206	-0.951204	0.619998
P53990;H3BMU1;H3BUI0;H3BQF7;J3KR23;F5GXM3;H3BRE2;H3BPP6	P53990;H3BMU1;H3BUI0;H3BQF7;J3KR23;F5GXM3	7;6;6;5;5;4;2;1	7;6;6;5;5;4;2;1	7;6;6;5;5;4;2;1	IST1 homolog	IST1	sp|P53990|IST1_HUMAN IST1 homolog OS=Homo sapiens OX=9606 GN=IST1 PE=1 SV=1;tr|H3BMU1|H3BMU1_HUMAN IST1 homolog (Fragment) OS=Homo sapiens OX=9606 GN=IST1 PE=1 SV=1;tr|H3BUI0|H3BUI0_HUMAN IST1 homolog (Fragment) OS=Homo sapiens OX=9606 GN=IST1 PE=1 SV=1;tr	2839	22.7058						23.6031					22.1458	22.8245	22.4581	22.7716	22.5776	22.3594	22.4545	22.7058	#DIV/0!	#DIV/0!	#DIV/0!	#DIV/0!	#DIV/0!	23.6031	#DIV/0!	22.1458	#DIV/0!	-1.45727	#DIV/0!	22.6413	22.6746	22.4069	0.0332977	-0.234345	0.267643
P53992;G5EA31;A0A0U1RR49	P53992;G5EA31	19;18;1	19;18;1	19;18;1	Protein transport protein Sec24C	SEC24C	sp|P53992|SC24C_HUMAN Protein transport protein Sec24C OS=Homo sapiens OX=9606 GN=SEC24C PE=1 SV=3;tr|G5EA31|G5EA31_HUMAN Protein transport protein Sec24C OS=Homo sapiens OX=9606 GN=SEC24C PE=1 SV=1	2840	24.3366	24.5352	23.8089	24.2351	24.4008	23.8923	25.2234	24.1259	23.8523	24.4002	23.7888	23.6781	25.0505	25.3616	25.0672	25.2224	25.221	25.4167	24.4359	24.022	24.1465	-0.413861	-0.289352	-0.124509	24.6746	24.1263	23.7334	-0.548347	-0.941199	0.392853	25.206	25.1448	25.3189	-0.0612576	0.11282	-0.174078
P53999;D6RC37;D6R970	P53999	14;2;2	14;2;2	14;2;2	Activated RNA polymerase II transcriptional coactivator p15	SUB1	sp|P53999|TCP4_HUMAN Activated RNA polymerase II transcriptional coactivator p15 OS=Homo sapiens OX=9606 GN=SUB1 PE=1 SV=3	2841	25.8756	25.6084	25.06	24.9007	23.71	22.7535	25.8279	23.5767	23.3393	25.0268	23.3766	22.0545	26.2403	26.5668	27.3011	26.7503	27.0348	26.4889	25.742	24.9803	23.2317	-0.761665	-2.51025	1.74858	24.7023	24.1831	22.7156	-0.51923	-1.98672	1.46749	26.4035	27.0257	26.7618	0.622184	0.358293	0.26389
P54105;E9PMI6;J3KN38;E9PJF4;E9PQ83	P54105;E9PMI6;J3KN38;E9PJF4	8;7;7;5;2	8;7;7;5;2	8;7;7;5;2	Methylosome subunit pICln	CLNS1A	sp|P54105|ICLN_HUMAN Methylosome subunit pICln OS=Homo sapiens OX=9606 GN=CLNS1A PE=1 SV=1;tr|E9PMI6|E9PMI6_HUMAN Chloride channel, nucleotide sensitive 1A OS=Homo sapiens OX=9606 GN=CLNS1A PE=1 SV=1;tr|J3KN38|J3KN38_HUMAN Chloride channel, nucleotide sens	2842	24.3095	24.1582	24.3547	23.9232	24.8356	24.2753	24.3811	22.5524		24.1447	23.9496	23.9706	26.7643	26.8895	26.6033	26.7266	26.5061	26.6818	24.2338	24.139	24.5555	-0.0948809	0.321632	-0.416513	23.4667	24.1447	23.9601	0.677934	0.493351	0.184583	26.8269	26.665	26.5939	-0.161947	-0.232982	0.0710344
P54136;E5RJM9;E5RH09	P54136	40;6;5	40;6;5	40;6;5	Arginine--tRNA ligase, cytoplasmic	RARS	sp|P54136|SYRC_HUMAN Arginine--tRNA ligase, cytoplasmic OS=Homo sapiens OX=9606 GN=RARS1 PE=1 SV=2	2843	27.5932	27.7526	27.7139	28.0017	28.3307	27.8984	27.5745	26.9929	27.4272	27.4084	27.9401	27.5694	26.9278	27.0477	26.9608	26.9814	27.0076	27.1403	27.6729	27.8578	28.1146	0.18491	0.441682	-0.256772	27.2837	27.4178	27.7547	0.13411	0.471031	-0.336921	26.9878	26.9711	27.074	-0.0166656	0.0862132	-0.102879
P54577;A0A0C4DGZ5	P54577;A0A0C4DGZ5	33;25	33;25	33;25	Tyrosine--tRNA ligase, cytoplasmic;Tyrosine--tRNA ligase, cytoplasmic, N-terminally processed;Tyrosine--tRNA ligase	YARS	sp|P54577|SYYC_HUMAN Tyrosine--tRNA ligase, cytoplasmic OS=Homo sapiens OX=9606 GN=YARS1 PE=1 SV=4;tr|A0A0C4DGZ5|A0A0C4DGZ5_HUMAN Tyrosine--tRNA ligase OS=Homo sapiens OX=9606 GN=YARS1 PE=1 SV=1	2844	26.4092	26.3057	25.4705	25.7313	25.7889	24.7379	26.7585	26.0975	25.8475	25.8682	25.8755	25.4128	26.6237	26.8677	26.955	26.8811	26.843	26.9485	26.3575	25.6009	25.2634	-0.75657	-1.09409	0.337525	26.428	25.8579	25.6442	-0.570134	-0.783859	0.213724	26.7457	26.9181	26.8958	0.172376	0.150056	0.0223202
P54578;A6NJA2;J3QQT6;J3KS55	P54578;A6NJA2	21;18;1;1	21;18;1;1	20;17;1;1	Ubiquitin carboxyl-terminal hydrolase 14;Ubiquitin carboxyl-terminal hydrolase	USP14	sp|P54578|UBP14_HUMAN Ubiquitin carboxyl-terminal hydrolase 14 OS=Homo sapiens OX=9606 GN=USP14 PE=1 SV=3;tr|A6NJA2|A6NJA2_HUMAN Ubiquitin carboxyl-terminal hydrolase OS=Homo sapiens OX=9606 GN=USP14 PE=1 SV=2	2845	25.6324	25.7256	24.3933	25.2831	24.6199	24.3979	25.3788	24.4641	24.7953	24.8111	25.246	24.6708	25.5774	25.629	25.6492	25.6268	25.577	25.77	25.679	24.8382	24.5089	-0.8408	-1.17011	0.329312	24.9214	24.8032	24.9584	-0.118274	0.0369289	-0.155203	25.6032	25.638	25.6735	0.034733	0.0702466	-0.0355136
P54652	P54652	24	9	8	Heat shock-related 70 kDa protein 2	HSPA2	sp|P54652|HSP72_HUMAN Heat shock-related 70 kDa protein 2 OS=Homo sapiens OX=9606 GN=HSPA2 PE=1 SV=1	2846	23.0585	23.7661	25.3424	23.3692		21.9552	21.9472	23.0642	23.7271		21.6733	21.8952	22.7254	22.0567	23.0787	23.0125	23.107	22.9697	23.4123	24.3558	21.9552	0.943481	-1.45713	2.40061	22.5057	23.7271	21.7842	1.22141	-0.721483	1.94289	22.391	23.0456	23.0384	0.654524	0.647312	0.00721248
P54687;F5H2F2	P54687;F5H2F2	2;1	2;1	2;1	Branched-chain-amino-acid aminotransferase, cytosolic	BCAT1	sp|P54687|BCAT1_HUMAN Branched-chain-amino-acid aminotransferase, cytosolic OS=Homo sapiens OX=9606 GN=BCAT1 PE=1 SV=3;tr|F5H2F2|F5H2F2_HUMAN Branched-chain-amino-acid aminotransferase, cytosolic (Fragment) OS=Homo sapiens OX=9606 GN=BCAT1 PE=1 SV=1	2847	20.8467		20.7516	21.1474	20.9971		20.9499					20.0803							20.8467	20.9495	20.9971	0.102753	0.150396	-0.0476423	20.9499	#DIV/0!	20.0803	#DIV/0!	-0.86961	#DIV/0!	#DIV/0!	#DIV/0!	#DIV/0!	#DIV/0!	#DIV/0!	#DIV/0!
P54709;C9JA36;C9JXZ1;H7C547;F8WBY4;H7C4L9;C9J6S2	P54709;C9JA36;C9JXZ1	12;7;6;2;2;1;1	12;7;6;2;2;1;1	12;7;6;2;2;1;1	Sodium/potassium-transporting ATPase subunit beta-3	ATP1B3	sp|P54709|AT1B3_HUMAN Sodium/potassium-transporting ATPase subunit beta-3 OS=Homo sapiens OX=9606 GN=ATP1B3 PE=1 SV=1;tr|C9JA36|C9JA36_HUMAN Sodium/potassium-transporting ATPase subunit beta-3 (Fragment) OS=Homo sapiens OX=9606 GN=ATP1B3 PE=1 SV=1;tr|C9JXZ	2848	25.6628	25.9639	24.7231	25.3039	25.0658	24.5678	26.0922	25.4348	25.0512	25.2825	25.6951	25.3791	23.9371	24.2569	23.8451	23.3292	23.4962	23.5842	25.8133	25.0135	24.8168	-0.799846	-0.996528	0.196682	25.7635	25.1669	25.5371	-0.596664	-0.22645	-0.370214	24.097	23.5872	23.5402	-0.509813	-0.55679	0.0469773
P54725;A0A494C0B4;K7ENJ0;K7ELW1;K7EQ16	P54725;A0A494C0B4;K7ENJ0;K7ELW1	12;10;6;6;3	9;7;3;3;3	9;7;3;3;3	UV excision repair protein RAD23 homolog A	RAD23A	sp|P54725|RD23A_HUMAN UV excision repair protein RAD23 homolog A OS=Homo sapiens OX=9606 GN=RAD23A PE=1 SV=1;tr|A0A494C0B4|A0A494C0B4_HUMAN UV excision repair protein RAD23 homolog A OS=Homo sapiens OX=9606 GN=RAD23A PE=1 SV=1;tr|K7ENJ0|K7ENJ0_HUMAN UV exc	2849	22.5723						22.446			22.5107			23.9773	22.8663	24.7571	24.2208	23.7972	23.0511	22.5723	#DIV/0!	#DIV/0!	#DIV/0!	#DIV/0!	#DIV/0!	22.446	22.5107	#DIV/0!	0.0646813	#DIV/0!	#DIV/0!	23.4218	24.489	23.4241	1.06718	0.00236693	1.06482
P54727;Q5W0S5;Q5W0S4;H0Y579	P54727;Q5W0S5	18;10;8;3	18;10;8;3	15;7;6;3	UV excision repair protein RAD23 homolog B	RAD23B	sp|P54727|RD23B_HUMAN UV excision repair protein RAD23 homolog B OS=Homo sapiens OX=9606 GN=RAD23B PE=1 SV=1;tr|Q5W0S5|Q5W0S5_HUMAN UV excision repair protein RAD23 homolog B (Fragment) OS=Homo sapiens OX=9606 GN=RAD23B PE=1 SV=1	2850	26.2323	26.5779	25.3994	25.5108	25.1109	24.9483	26.7929	26.1873	25.6452	26.2388	25.9366	25.3591	26.8249	26.8234	27.6017	26.9036	26.5584	26.8363	26.4051	25.4551	25.0296	-0.95	-1.3755	0.4255	26.4901	25.942	25.6478	-0.548092	-0.842249	0.294157	26.8241	27.2527	26.6974	0.428509	-0.126772	0.555281
P54753;Q96L35;P54760	P54753;Q96L35;P54760	4;2;2	3;1;1	3;1;1	Ephrin type-B receptor 3;Receptor protein-tyrosine kinase;Ephrin type-B receptor 4	EPHB3;EPHB4	sp|P54753|EPHB3_HUMAN Ephrin type-B receptor 3 OS=Homo sapiens OX=9606 GN=EPHB3 PE=1 SV=2;tr|Q96L35|Q96L35_HUMAN Receptor protein-tyrosine kinase OS=Homo sapiens OX=9606 GN=EPHB4 PE=1 SV=1;sp|P54760|EPHB4_HUMAN Ephrin type-B receptor 4 OS=Homo sapiens OX=9	2851																	20.3159		#DIV/0!	#DIV/0!	#DIV/0!	#DIV/0!	#DIV/0!	#DIV/0!	#DIV/0!	#DIV/0!	#DIV/0!	#DIV/0!	#DIV/0!	#DIV/0!	#DIV/0!	#DIV/0!	20.3159	#DIV/0!	#DIV/0!	#DIV/0!
P54802	P54802	2	2	2	Alpha-N-acetylglucosaminidase;Alpha-N-acetylglucosaminidase 82 kDa form;Alpha-N-acetylglucosaminidase 77 kDa form	NAGLU	sp|P54802|ANAG_HUMAN Alpha-N-acetylglucosaminidase OS=Homo sapiens OX=9606 GN=NAGLU PE=1 SV=2	2852																18.886			#DIV/0!	#DIV/0!	#DIV/0!	#DIV/0!	#DIV/0!	#DIV/0!	#DIV/0!	#DIV/0!	#DIV/0!	#DIV/0!	#DIV/0!	#DIV/0!	#DIV/0!	18.886	#DIV/0!	#DIV/0!	#DIV/0!	#DIV/0!
P54886	P54886	17	17	17	Delta-1-pyrroline-5-carboxylate synthase;Glutamate 5-kinase;Gamma-glutamyl phosphate reductase	ALDH18A1	sp|P54886|P5CS_HUMAN Delta-1-pyrroline-5-carboxylate synthase OS=Homo sapiens OX=9606 GN=ALDH18A1 PE=1 SV=2	2853	24.2249	23.8239	23.4035	23.4176	24.213	23.5022	23.0179	23.3129	22.8077	23.4944	23.7111	22.8344	23.1223	23.6467	23.0008	23.9203	23.2512	23.8119	24.0244	23.4106	23.8576	-0.613776	-0.166765	-0.447011	23.1654	23.151	23.2728	-0.0143611	0.107387	-0.121748	23.3845	23.4606	23.5316	0.0760983	0.147068	-0.0709693
P55010;H0YMJ8;H0YM54;H0YLZ1;H0YN40;H0YK11;H0YK29	P55010	13;5;5;5;5;3;2	13;5;5;5;5;3;2	13;5;5;5;5;3;2	Eukaryotic translation initiation factor 5	EIF5	sp|P55010|IF5_HUMAN Eukaryotic translation initiation factor 5 OS=Homo sapiens OX=9606 GN=EIF5 PE=1 SV=2	2854	24.6148	24.253	25.1914	25.4481	25.7151	25.4309	25.3008	24.3717	25.5898	25.3956	26.1105	25.2242	24.3382	24.5305	24.3669	24.4823	24.2399	24.1807	24.4339	25.3198	25.573	0.885846	1.13912	-0.25327	24.8362	25.4927	25.6674	0.656438	0.83112	-0.174682	24.4344	24.4246	24.2103	-0.00974695	-0.224058	0.214311
P55011;G3XAL9	P55011;G3XAL9	5;4	5;4	5;4	Solute carrier family 12 member 2	SLC12A2	sp|P55011|S12A2_HUMAN Solute carrier family 12 member 2 OS=Homo sapiens OX=9606 GN=SLC12A2 PE=1 SV=1;tr|G3XAL9|G3XAL9_HUMAN Solute carrier family 12 (Sodium/potassium/chloride transporters), member 2, isoform CRA_a OS=Homo sapiens OX=9606 GN=SLC12A2 PE=1 S	2855	21.1323			20.8888	20.7388	20.7327							21.9814	21.9512	20.815	20.8569	21.1174	20.3351	21.1323	20.8888	20.7358	-0.243447	-0.396477	0.15303	#DIV/0!	#DIV/0!	#DIV/0!	#DIV/0!	#DIV/0!	#DIV/0!	21.9663	20.836	20.7262	-1.13033	-1.24007	0.109746
P55036;Q5VWC4;A6PVX3;H0Y3Y9;A2A3N6;H0Y561	P55036;Q5VWC4;A6PVX3	11;9;7;4;3;1	11;9;7;4;3;1	11;9;7;4;3;1	26S proteasome non-ATPase regulatory subunit 4	PSMD4	sp|P55036|PSMD4_HUMAN 26S proteasome non-ATPase regulatory subunit 4 OS=Homo sapiens OX=9606 GN=PSMD4 PE=1 SV=1;tr|Q5VWC4|Q5VWC4_HUMAN 26S proteasome non-ATPase regulatory subunit 4 OS=Homo sapiens OX=9606 GN=PSMD4 PE=1 SV=1;tr|A6PVX3|A6PVX3_HUMAN 26S prot	2856	24.853	25.6052	25.0507	25.1888	25.2991	25.0122	25.4122	24.6255	25.1499	25.1633	25.8051	25.141	25.1134	25.1663	25.3152	25.0951	24.8589	25.1954	25.2291	25.1198	25.1557	-0.109308	-0.0734166	-0.0358915	25.0188	25.1566	25.4731	0.137786	0.45423	-0.316444	25.1398	25.2052	25.0272	0.0653318	-0.112658	0.177989
P55039;A8MZF9;J3QKW7;J3KRL5;J3QR71;J3QRI9;J3QL90;J3QKV7;J3QLF3;J3QQI1	P55039;A8MZF9;J3QKW7	11;10;6;5;5;5;4;4;3;1	11;10;6;5;5;5;4;4;3;1	11;10;6;5;5;5;4;4;3;1	Developmentally-regulated GTP-binding protein 2	DRG2	sp|P55039|DRG2_HUMAN Developmentally-regulated GTP-binding protein 2 OS=Homo sapiens OX=9606 GN=DRG2 PE=1 SV=1;tr|A8MZF9|A8MZF9_HUMAN Developmentally-regulated GTP-binding protein 2 OS=Homo sapiens OX=9606 GN=DRG2 PE=1 SV=1;tr|J3QKW7|J3QKW7_HUMAN Developme	2857	22.1198		20.5775		21.6226	20.6077	22.5309	21.5345		21.6096	21.5411	20.8271	22.346	22.7947	22.9524	23.0022	22.8422	23.0139	22.1198	20.5775	21.1151	-1.54223	-1.00465	-0.537587	22.0327	21.6096	21.1841	-0.423179	-0.848634	0.425455	22.5703	22.9773	22.9281	0.40696	0.357736	0.0492245
P55060	P55060	45	45	45	Exportin-2	CSE1L	sp|P55060|XPO2_HUMAN Exportin-2 OS=Homo sapiens OX=9606 GN=CSE1L PE=1 SV=3	2858	28.0641	28.0616	27.5881	27.8099	27.921	27.6362	27.775	27.2867	27.5631	27.3477	28.0158	27.8097	28.1178	28.2191	28.4619	28.4384	28.1985	28.223	28.0629	27.699	27.7786	-0.363864	-0.284253	-0.0796106	27.5308	27.4554	27.9128	-0.0754002	0.381946	-0.457346	28.1685	28.4502	28.2107	0.281667	0.0422457	0.239422
P55064	P55064	1	1	1	Aquaporin-5	AQP5	sp|P55064|AQP5_HUMAN Aquaporin-5 OS=Homo sapiens OX=9606 GN=AQP5 PE=1 SV=1	2859																	17.1573		#DIV/0!	#DIV/0!	#DIV/0!	#DIV/0!	#DIV/0!	#DIV/0!	#DIV/0!	#DIV/0!	#DIV/0!	#DIV/0!	#DIV/0!	#DIV/0!	#DIV/0!	#DIV/0!	17.1573	#DIV/0!	#DIV/0!	#DIV/0!
P55072;C9JUP7;C9IZA5	P55072	57;5;5	57;5;5	57;5;5	Transitional endoplasmic reticulum ATPase	VCP	sp|P55072|TERA_HUMAN Transitional endoplasmic reticulum ATPase OS=Homo sapiens OX=9606 GN=VCP PE=1 SV=4	2860	27.343	26.8884	26.2007	26.4043	26.5117	26.0374	27.8404	26.4482	26.5314	27.2122	26.4414	26.082	28.3704	28.6855	29.2359	28.8474	28.6756	28.7261	27.1157	26.3025	26.2745	-0.813253	-0.841199	0.0279463	27.1443	26.8718	26.2617	-0.272555	-0.882673	0.610118	28.528	29.0416	28.7009	0.513677	0.172889	0.340788
P55081	P55081	4	4	4	Microfibrillar-associated protein 1	MFAP1	sp|P55081|MFAP1_HUMAN Microfibrillar-associated protein 1 OS=Homo sapiens OX=9606 GN=MFAP1 PE=1 SV=2	2861										23.2394			21.4727	22.4832	21.6961	21.3743			#DIV/0!	#DIV/0!	#DIV/0!	#DIV/0!	#DIV/0!	#DIV/0!	#DIV/0!	23.2394	#DIV/0!	#DIV/0!	#DIV/0!	#DIV/0!	21.978	21.5352	#DIV/0!	-0.442754	#DIV/0!	#DIV/0!
P55084;F5GZQ3;B5MD38;C9JEY0;C9JE81;C9K0M0	P55084;F5GZQ3;B5MD38	26;22;17;6;6;4	26;22;17;6;6;4	26;22;17;6;6;4	Trifunctional enzyme subunit beta, mitochondrial;3-ketoacyl-CoA thiolase	HADHB	sp|P55084|ECHB_HUMAN Trifunctional enzyme subunit beta, mitochondrial OS=Homo sapiens OX=9606 GN=HADHB PE=1 SV=3;tr|F5GZQ3|F5GZQ3_HUMAN Trifunctional enzyme subunit beta, mitochondrial OS=Homo sapiens OX=9606 GN=HADHB PE=1 SV=1;tr|B5MD38|B5MD38_HUMAN Trifu	2862	24.8733	24.4118	23.5333	23.6715	24.0864	24.5085	25.4365	24.5386	24.3981	25.4149	24.3357	21.7627	26.1614	26.4617	26.6865	26.6075	26.5064	26.4595	24.6426	23.6024	24.2974	-1.04016	-0.34511	-0.695045	24.9876	24.9065	23.0492	-0.0810554	-1.93839	1.85733	26.3116	26.647	26.4829	0.335427	0.171384	0.164043
P55145;H7C2D6	P55145	8;3	8;3	8;3	Mesencephalic astrocyte-derived neurotrophic factor	MANF	sp|P55145|MANF_HUMAN Mesencephalic astrocyte-derived neurotrophic factor OS=Homo sapiens OX=9606 GN=MANF PE=1 SV=3	2863	23.9469	23.5546	24.7656	25.2962	23.1119	22.7207	25.1723	24.112	26.2958	26.2336	24.0724	22.969	23.2302	23.4043	24.0995	23.7331	23.6526	23.4744	23.7508	25.0309	22.9163	1.28016	-0.834442	2.1146	24.6421	26.2647	23.5207	1.62258	-1.12141	2.744	23.3172	23.9163	23.5635	0.599065	0.24628	0.352785
P55210;A0A5F9ZHZ6;A0A0A0MRL7;Q5SVL2	P55210;A0A5F9ZHZ6;A0A0A0MRL7;Q5SVL2	8;7;7;6	8;7;7;6	8;7;7;6	Caspase-7;Caspase-7 subunit p20;Caspase-7 subunit p11	CASP7	sp|P55210|CASP7_HUMAN Caspase-7 OS=Homo sapiens OX=9606 GN=CASP7 PE=1 SV=1;tr|A0A5F9ZHZ6|A0A5F9ZHZ6_HUMAN Caspase-7 OS=Homo sapiens OX=9606 GN=CASP7 PE=1 SV=1;tr|A0A0A0MRL7|A0A0A0MRL7_HUMAN Caspase-7 OS=Homo sapiens OX=9606 GN=CASP7 PE=1 SV=1;tr|Q5SVL2|Q5S	2864							21.6242						22.7178	22.8695	22.739	23.5167	22.7772	23.0961	#DIV/0!	#DIV/0!	#DIV/0!	#DIV/0!	#DIV/0!	#DIV/0!	21.6242	#DIV/0!	#DIV/0!	#DIV/0!	#DIV/0!	#DIV/0!	22.7937	23.1278	22.9367	0.334186	0.143011	0.191175
P55212;D6RHU3;D6RBM3	P55212;D6RHU3	10;6;4	10;6;4	10;6;4	Caspase-6;Caspase-6 subunit p18;Caspase-6 subunit p11	CASP6	sp|P55212|CASP6_HUMAN Caspase-6 OS=Homo sapiens OX=9606 GN=CASP6 PE=1 SV=2;tr|D6RHU3|D6RHU3_HUMAN Caspase-6 (Fragment) OS=Homo sapiens OX=9606 GN=CASP6 PE=1 SV=1	2865							20.1104						23.4853	23.5115	23.562	23.4443	22.9964	23.3097	#DIV/0!	#DIV/0!	#DIV/0!	#DIV/0!	#DIV/0!	#DIV/0!	20.1104	#DIV/0!	#DIV/0!	#DIV/0!	#DIV/0!	#DIV/0!	23.4984	23.5031	23.153	0.00475235	-0.345353	0.350106
P55263;A0A5K1VW54;A0A5F9ZH31;A0A5K1VW94;A0A5F9ZH72;A0A5F9ZH83;A0A5F9ZHJ1;A0A5F9ZGZ8;A0A5F9ZH76	P55263;A0A5K1VW54;A0A5F9ZH31;A0A5K1VW94;A0A5F9ZH72	12;11;10;10;8;5;5;4;2	12;11;10;10;8;5;5;4;2	12;11;10;10;8;5;5;4;2	Adenosine kinase	ADK	sp|P55263|ADK_HUMAN Adenosine kinase OS=Homo sapiens OX=9606 GN=ADK PE=1 SV=2;tr|A0A5K1VW54|A0A5K1VW54_HUMAN Adenosine kinase OS=Homo sapiens OX=9606 GN=ADK PE=1 SV=1;tr|A0A5F9ZH31|A0A5F9ZH31_HUMAN Adenosine kinase OS=Homo sapiens OX=9606 GN=ADK PE=1 SV=1;	2866	23.2401	21.6074	21.0363	20.8038			22.4712			20.7175	20.767		23.7831	24.0117	24.7241	24.9464	24.1781	24.1143	22.4238	20.9201	#DIV/0!	-1.50371	#DIV/0!	#DIV/0!	22.4712	20.7175	20.767	-1.7537	-1.70419	-0.0495119	23.8974	24.8352	24.1462	0.937846	0.248766	0.68908
P55268	P55268	8	8	8	Laminin subunit beta-2	LAMB2	sp|P55268|LAMB2_HUMAN Laminin subunit beta-2 OS=Homo sapiens OX=9606 GN=LAMB2 PE=1 SV=2	2867													21.4204	21.711	21.932	21.7618	21.9047	22.1614	#DIV/0!	#DIV/0!	#DIV/0!	#DIV/0!	#DIV/0!	#DIV/0!	#DIV/0!	#DIV/0!	#DIV/0!	#DIV/0!	#DIV/0!	#DIV/0!	21.5657	21.8469	22.0331	0.281211	0.467387	-0.186176
P55317	P55317	5	5	5	Hepatocyte nuclear factor 3-alpha	FOXA1	sp|P55317|FOXA1_HUMAN Hepatocyte nuclear factor 3-alpha OS=Homo sapiens OX=9606 GN=FOXA1 PE=1 SV=2	2868													22.7775	21.8776	22.8935	22.4464	22.641	21.9877	#DIV/0!	#DIV/0!	#DIV/0!	#DIV/0!	#DIV/0!	#DIV/0!	#DIV/0!	#DIV/0!	#DIV/0!	#DIV/0!	#DIV/0!	#DIV/0!	22.3275	22.6699	22.3144	0.342434	-0.0131543	0.355589
P55327;E5RK35	P55327	6;1	1;1	1;1	Tumor protein D52	TPD52	sp|P55327|TPD52_HUMAN Tumor protein D52 OS=Homo sapiens OX=9606 GN=TPD52 PE=1 SV=2	2869							21.6822												#DIV/0!	#DIV/0!	#DIV/0!	#DIV/0!	#DIV/0!	#DIV/0!	21.6822	#DIV/0!	#DIV/0!	#DIV/0!	#DIV/0!	#DIV/0!	#DIV/0!	#DIV/0!	#DIV/0!	#DIV/0!	#DIV/0!	#DIV/0!
P55735;A8MXL6;E7ERC8	P55735;A8MXL6	6;4;1	6;4;1	6;4;1	Protein SEC13 homolog	SEC13	sp|P55735|SEC13_HUMAN Protein SEC13 homolog OS=Homo sapiens OX=9606 GN=SEC13 PE=1 SV=3;tr|A8MXL6|A8MXL6_HUMAN GATOR complex protein SEC13 OS=Homo sapiens OX=9606 GN=SEC13 PE=1 SV=1	2870			22.486		22.1036	22.4494	22.8572			22.6132	22.5705		23.1359	23.2816	22.7716	23.2336	23.1543	23.0243	#DIV/0!	22.486	22.2765	#DIV/0!	#DIV/0!	0.209479	22.8572	22.6132	22.5705	-0.243972	-0.286693	0.0427212	23.2088	23.0026	23.0893	-0.206196	-0.119464	-0.0867322
P55795	P55795	10	4	4	Heterogeneous nuclear ribonucleoprotein H2	HNRNPH2	sp|P55795|HNRH2_HUMAN Heterogeneous nuclear ribonucleoprotein H2 OS=Homo sapiens OX=9606 GN=HNRNPH2 PE=1 SV=1	2871	23.3104	23.673		23.0994	22.4204	22.7017	21.8351			23.1983	21.4136	22.998	23.3196	23.8917	23.4672	23.0067	23.0955	22.9862	23.4917	23.0994	22.5611	-0.392337	-0.930646	0.53831	21.8351	23.1983	22.2058	1.36323	0.37071	0.992516	23.6057	23.237	23.0409	-0.36867	-0.564776	0.196106
P55809;E9PDW2;Q9BYC2	P55809;E9PDW2	16;11;1	16;11;1	16;11;1	Succinyl-CoA:3-ketoacid coenzyme A transferase 1, mitochondrial	OXCT1	sp|P55809|SCOT1_HUMAN Succinyl-CoA:3-ketoacid coenzyme A transferase 1, mitochondrial OS=Homo sapiens OX=9606 GN=OXCT1 PE=1 SV=1;tr|E9PDW2|E9PDW2_HUMAN Succinyl-CoA:3-ketoacid coenzyme A transferase 1, mitochondrial OS=Homo sapiens OX=9606 GN=OXCT1 PE=1 SV	2872				22.0645			20.2689		21.9759	19.8513			24.3962	23.3088	24.7947	25.5755	24.3461	24.6253	#DIV/0!	22.0645	#DIV/0!	#DIV/0!	#DIV/0!	#DIV/0!	20.2689	20.9136	#DIV/0!	0.644733	#DIV/0!	#DIV/0!	23.8525	25.1851	24.4857	1.33259	0.633221	0.699366
P55884;C9JZG1;C9JQN7	P55884	37;13;7	37;13;7	37;13;7	Eukaryotic translation initiation factor 3 subunit B	EIF3B	sp|P55884|EIF3B_HUMAN Eukaryotic translation initiation factor 3 subunit B OS=Homo sapiens OX=9606 GN=EIF3B PE=1 SV=3	2873	26.1215	26.0723	25.4756	25.7116	25.9727	25.7312	26.6095	25.1973	25.1501	25.5346	25.7958	25.8972	26.6577	26.6331	26.4135	26.8677	26.5862	26.6113	26.0969	25.5936	25.8519	-0.503263	-0.24495	-0.258313	25.9034	25.3424	25.8465	-0.561048	-0.0569411	-0.504107	26.6454	26.6406	26.5988	-0.0047938	-0.0466507	0.0418569
P55957	P55957	6	6	6	BH3-interacting domain death agonist;BH3-interacting domain death agonist p15;BH3-interacting domain death agonist p13;BH3-interacting domain death agonist p11	BID	sp|P55957|BID_HUMAN BH3-interacting domain death agonist OS=Homo sapiens OX=9606 GN=BID PE=1 SV=1	2874	21.5702		22.1732	21.3746	21.9003		21.9044			21.7958		22.2028	21.9994	22.4673	22.0684	21.0501	21.3027	21.1768	21.5702	21.7739	21.9003	0.203783	0.330134	-0.126351	21.9044	21.7958	22.2028	-0.108584	0.298377	-0.406961	22.2334	21.5592	21.2398	-0.674124	-0.993585	0.31946
P56182	P56182	2	2	2	Ribosomal RNA processing protein 1 homolog A	RRP1	sp|P56182|RRP1_HUMAN Ribosomal RNA processing protein 1 homolog A OS=Homo sapiens OX=9606 GN=RRP1 PE=1 SV=1	2875								22.2537											#DIV/0!	#DIV/0!	#DIV/0!	#DIV/0!	#DIV/0!	#DIV/0!	22.2537	#DIV/0!	#DIV/0!	#DIV/0!	#DIV/0!	#DIV/0!	#DIV/0!	#DIV/0!	#DIV/0!	#DIV/0!	#DIV/0!	#DIV/0!
P56192;H0YIP0;H0YI94;H0YHV5;F5H2V6;H0YHL6;H0YI27;H0YIC2	P56192	32;13;7;6;3;2;2;1	32;13;7;6;3;2;2;1	32;13;7;6;3;2;2;1	Methionine--tRNA ligase, cytoplasmic	MARS	sp|P56192|SYMC_HUMAN Methionine--tRNA ligase, cytoplasmic OS=Homo sapiens OX=9606 GN=MARS1 PE=1 SV=2	2876	26.8874	26.6203	26.6822	26.9914	27.761	27.3113	26.7415	26.4929	26.726	26.8629	27.1307	26.908	26.8196	26.7549	26.7073	26.8061	26.7571	26.8955	26.7539	26.8368	27.5361	0.0829368	0.782283	-0.699346	26.6172	26.7944	27.0193	0.17726	0.402169	-0.224909	26.7873	26.7567	26.8263	-0.0305599	0.0390439	-0.0696038
P56211;H3BMD8;H3BQ52;H3BTD3	P56211;H3BMD8;H3BQ52;H3BTD3	8;6;4;4	8;6;4;4	7;5;3;3	cAMP-regulated phosphoprotein 19	ARPP19	sp|P56211|ARP19_HUMAN cAMP-regulated phosphoprotein 19 OS=Homo sapiens OX=9606 GN=ARPP19 PE=1 SV=2;tr|H3BMD8|H3BMD8_HUMAN cAMP-regulated phosphoprotein 19 OS=Homo sapiens OX=9606 GN=ARPP19 PE=1 SV=1;tr|H3BQ52|H3BQ52_HUMAN cAMP-regulated phosphoprotein 19 O	2877	23.1727		23.635	23.6414	23.0502	22.2699	25.0269	24.9755	23.8213	24.8388	23.0533	22.4567	24.4686	24.0689	24.6752	23.8682	23.76	23.1866	23.1727	23.6382	22.66	0.46553	-0.512648	0.978178	25.0012	24.3301	22.755	-0.671106	-2.24618	1.57507	24.2687	24.2717	23.4733	0.00294428	-0.795425	0.798369
P56385	P56385	5	5	5	ATP synthase subunit e, mitochondrial	ATP5I	sp|P56385|ATP5I_HUMAN ATP synthase subunit e, mitochondrial OS=Homo sapiens OX=9606 GN=ATP5ME PE=1 SV=2	2878	24.9533	25.0098	25.2277	25.3681	25.1936	25.2233	25.0086	25.531	26.0689	25.7107	25.2748	25.4897	24.8571	24.9259	24.9708	25.0515	25.1974	25.4871	24.9815	25.2979	25.2085	0.316381	0.226922	0.089459	25.2698	25.8898	25.3822	0.620071	0.112442	0.507628	24.8915	25.0111	25.3422	0.119622	0.45076	-0.331137
P56524;H7BZT3;H7C397	P56524	6;1;1	6;1;1	5;1;1	Histone deacetylase 4	HDAC4	sp|P56524|HDAC4_HUMAN Histone deacetylase 4 OS=Homo sapiens OX=9606 GN=HDAC4 PE=1 SV=3	2879													21.002	20.8128	21.1023	20.5727	20.612	20.8264	#DIV/0!	#DIV/0!	#DIV/0!	#DIV/0!	#DIV/0!	#DIV/0!	#DIV/0!	#DIV/0!	#DIV/0!	#DIV/0!	#DIV/0!	#DIV/0!	20.9074	20.8375	20.7192	-0.0699103	-0.188205	0.118295
P56537;B7ZBH1;A0A0U1RQV5	P56537	7;3;2	7;3;2	7;3;2	Eukaryotic translation initiation factor 6	EIF6	sp|P56537|IF6_HUMAN Eukaryotic translation initiation factor 6 OS=Homo sapiens OX=9606 GN=EIF6 PE=1 SV=1	2880	26.0723	25.6799	25.4787	25.3655	24.3635	25.0992	25.6697	26.0058	25.2252	25.5667	24.6703	25.1624	25.3527	25.3138	25.2097	25.1079	25.2292	24.9625	25.8761	25.4221	24.7314	-0.453989	-1.14474	0.690748	25.8377	25.396	24.9164	-0.441791	-0.921388	0.479597	25.3332	25.1588	25.0959	-0.17444	-0.237377	0.0629367
P56545;A0A087WYL1;E7EUB3	P56545	8;2;1	6;1;0	6;1;0	C-terminal-binding protein 2	CTBP2	sp|P56545|CTBP2_HUMAN C-terminal-binding protein 2 OS=Homo sapiens OX=9606 GN=CTBP2 PE=1 SV=1	2881	22.8909		22.0939	22.265	21.965		21.6131		22.6626	21.9297		22.4423	21.6771	22.3343	22.4308	22.4514	22.0348	22.581	22.8909	22.1794	21.965	-0.711437	-0.925883	0.214446	21.6131	22.2961	22.4423	0.683027	0.82917	-0.146142	22.0057	22.4411	22.3079	0.435396	0.302189	0.133207
P56559	P56559	3	3	3	ADP-ribosylation factor-like protein 4C	ARL4C	sp|P56559|ARL4C_HUMAN ADP-ribosylation factor-like protein 4C OS=Homo sapiens OX=9606 GN=ARL4C PE=1 SV=1	2882							21.2483	21.2409		21.1954	21.3444								#DIV/0!	#DIV/0!	#DIV/0!	#DIV/0!	#DIV/0!	#DIV/0!	21.2446	21.1954	21.3444	-0.0492223	0.0997436	-0.148966	#DIV/0!	#DIV/0!	#DIV/0!	#DIV/0!	#DIV/0!	#DIV/0!
P56703	P56703	2	1	1	Proto-oncogene Wnt-3	WNT3	sp|P56703|WNT3_HUMAN Proto-oncogene Wnt-3 OS=Homo sapiens OX=9606 GN=WNT3 PE=1 SV=2	2883									22.3607										#DIV/0!	#DIV/0!	#DIV/0!	#DIV/0!	#DIV/0!	#DIV/0!	#DIV/0!	22.3607	#DIV/0!	#DIV/0!	#DIV/0!	#DIV/0!	#DIV/0!	#DIV/0!	#DIV/0!	#DIV/0!	#DIV/0!	#DIV/0!
P56937;V9GYN3	P56937	4;1	4;1	4;1	3-keto-steroid reductase	HSD17B7	sp|P56937|DHB7_HUMAN 3-keto-steroid reductase/17-beta-hydroxysteroid dehydrogenase 7 OS=Homo sapiens OX=9606 GN=HSD17B7 PE=1 SV=1	2884	21.2396	21.2016		20.912	21.6683		20.8368				21.0083	21.0049	20.7188	20.8661	20.9103	21.0902	21.1672	21.2464	21.2206	20.912	21.6683	-0.308567	0.447704	-0.756271	20.8368	#DIV/0!	21.0066	#DIV/0!	0.169856	#DIV/0!	20.7925	21.0003	21.2068	0.207779	0.414299	-0.20652
P56962;E9PJW1;E9PQU9;E9PJV6;E9PIC2	P56962;E9PJW1;E9PQU9;E9PJV6;E9PIC2	2;1;1;1;1	2;1;1;1;1	2;1;1;1;1	Syntaxin-17	STX17	sp|P56962|STX17_HUMAN Syntaxin-17 OS=Homo sapiens OX=9606 GN=STX17 PE=1 SV=2;tr|E9PJW1|E9PJW1_HUMAN Syntaxin-17 OS=Homo sapiens OX=9606 GN=STX17 PE=1 SV=1;tr|E9PQU9|E9PQU9_HUMAN Syntaxin-17 OS=Homo sapiens OX=9606 GN=STX17 PE=1 SV=1;tr|E9PJV6|E9PJV6_HUMAN	2885													20.9253			20.5655	20.7248		#DIV/0!	#DIV/0!	#DIV/0!	#DIV/0!	#DIV/0!	#DIV/0!	#DIV/0!	#DIV/0!	#DIV/0!	#DIV/0!	#DIV/0!	#DIV/0!	20.9253	20.5655	20.7248	-0.359768	-0.200522	-0.159246
P57081	P57081	2	2	2	tRNA (guanine-N(7)-)-methyltransferase non-catalytic subunit WDR4	WDR4	sp|P57081|WDR4_HUMAN tRNA (guanine-N(7)-)-methyltransferase non-catalytic subunit WDR4 OS=Homo sapiens OX=9606 GN=WDR4 PE=1 SV=2	2886							19.8496						20.2597		20.2171	20.7056	20.4243	20.0716	#DIV/0!	#DIV/0!	#DIV/0!	#DIV/0!	#DIV/0!	#DIV/0!	19.8496	#DIV/0!	#DIV/0!	#DIV/0!	#DIV/0!	#DIV/0!	20.2597	20.4614	20.2479	0.201683	-0.011788	0.213471
P57105	P57105	3	3	1	Synaptojanin-2-binding protein	SYNJ2BP	sp|P57105|SYJ2B_HUMAN Synaptojanin-2-binding protein OS=Homo sapiens OX=9606 GN=SYNJ2BP PE=1 SV=2	2887	22.5183	22.7398	22.2497	22.001	21.5762	21.5885	21.9703	21.8101		21.3166	21.5777	20.8743	22.6203	22.8247	22.5446	22.281	22.5093	22.0587	22.629	22.1254	21.5823	-0.503656	-1.04671	0.543051	21.8902	21.3166	21.226	-0.573671	-0.664237	0.0905662	22.7225	22.4128	22.284	-0.309724	-0.438555	0.128831
P57735	P57735	4	3	3	Ras-related protein Rab-25	RAB25	sp|P57735|RAB25_HUMAN Ras-related protein Rab-25 OS=Homo sapiens OX=9606 GN=RAB25 PE=1 SV=2	2888			21.0399										22.3702	22.3606	22.5071	22.2328	22.9052	22.2361	#DIV/0!	21.0399	#DIV/0!	#DIV/0!	#DIV/0!	#DIV/0!	#DIV/0!	#DIV/0!	#DIV/0!	#DIV/0!	#DIV/0!	#DIV/0!	22.3654	22.3699	22.5706	0.0045371	0.205233	-0.200695
P57740;H0YG15;G3V1T4	P57740	12;1;1	12;1;1	12;1;1	Nuclear pore complex protein Nup107	NUP107	sp|P57740|NU107_HUMAN Nuclear pore complex protein Nup107 OS=Homo sapiens OX=9606 GN=NUP107 PE=1 SV=1	2889	24.6905	23.9719	23.2034	23.7372	23.8112	23.9258	23.2208	24.4127	24.5266	23.8306	23.701	24.506	22.7899	22.6216	22.4158	22.4403	22.4264	22.9059	24.3312	23.4703	23.8685	-0.860927	-0.462715	-0.398212	23.8167	24.1786	24.1035	0.361907	0.286814	0.0750929	22.7058	22.428	22.6661	-0.277728	-0.0396186	-0.238109
P57772;C9J8T0	P57772;C9J8T0	3;2	3;2	3;2	Selenocysteine-specific elongation factor	EEFSEC	sp|P57772|SELB_HUMAN Selenocysteine-specific elongation factor OS=Homo sapiens OX=9606 GN=EEFSEC PE=1 SV=4;tr|C9J8T0|C9J8T0_HUMAN Selenocysteine-specific elongation factor OS=Homo sapiens OX=9606 GN=EEFSEC PE=1 SV=1	2890																19.6647			#DIV/0!	#DIV/0!	#DIV/0!	#DIV/0!	#DIV/0!	#DIV/0!	#DIV/0!	#DIV/0!	#DIV/0!	#DIV/0!	#DIV/0!	#DIV/0!	#DIV/0!	19.6647	#DIV/0!	#DIV/0!	#DIV/0!	#DIV/0!
P58511	P58511	1	1	1	Small integral membrane protein 11	SMIM11	sp|P58511|SI11A_HUMAN Small integral membrane protein 11A OS=Homo sapiens OX=9606 GN=SMIM11A PE=1 SV=1	2891																		18.6266	#DIV/0!	#DIV/0!	#DIV/0!	#DIV/0!	#DIV/0!	#DIV/0!	#DIV/0!	#DIV/0!	#DIV/0!	#DIV/0!	#DIV/0!	#DIV/0!	#DIV/0!	#DIV/0!	18.6266	#DIV/0!	#DIV/0!	#DIV/0!
P58546;C9JL85	P58546;C9JL85	9;6	9;6	9;6	Myotrophin	MTPN	sp|P58546|MTPN_HUMAN Myotrophin OS=Homo sapiens OX=9606 GN=MTPN PE=1 SV=2;tr|C9JL85|C9JL85_HUMAN Myotrophin OS=Homo sapiens OX=9606 GN=MTPN PE=1 SV=1	2892	24.7754	25.3217	23.9875	24.4709	24.547	24.0126	25.0772	25.5167	25.2562	25.1695	25.223	24.2914	25.937	25.7557	25.829	25.6406	25.55	25.6512	25.0485	24.2292	24.2798	-0.819381	-0.76876	-0.0506212	25.297	25.2128	24.7572	-0.0841248	-0.539784	0.45566	25.8463	25.7348	25.6006	-0.111563	-0.245743	0.134179
P60059	P60059	2	2	2	Protein transport protein Sec61 subunit gamma	SEC61G	sp|P60059|SC61G_HUMAN Protein transport protein Sec61 subunit gamma OS=Homo sapiens OX=9606 GN=SEC61G PE=1 SV=1	2893			20.7017		21.8369	20.6847	21.3093			21.1262		21.4941	19.3584	19.3275	19.1403				#DIV/0!	20.7017	21.2608	#DIV/0!	#DIV/0!	-0.559154	21.3093	21.1262	21.4941	-0.18308	0.184838	-0.367918	19.3429	19.1403	#DIV/0!	-0.202598	#DIV/0!	#DIV/0!
P60174;U3KPZ0;U3KQF3;U3KPS5	P60174	22;10;8;3	22;10;8;3	22;10;8;3	Triosephosphate isomerase	TPI1	sp|P60174|TPIS_HUMAN Triosephosphate isomerase OS=Homo sapiens OX=9606 GN=TPI1 PE=1 SV=4	2894	28.1931	28.2505	27.7102	27.6366	27.458	27.0704	28.5114	27.7816	27.0302	27.5791	27.6373	27.3574	29.2032	29.5738	30.005	29.9441	29.292	29.7667	28.2218	27.6734	27.2642	-0.548376	-0.957609	0.409233	28.1465	27.3047	27.4973	-0.841856	-0.649179	-0.192676	29.3885	29.9745	29.5293	0.58607	0.140847	0.445223
P60228;E5RGA2;H0YBR5;E5RHS5;H0YAW4;E5RIT4;E5RII3;H0YBP5;E5RIP5;E5RJ25	P60228;E5RGA2;H0YBR5	22;15;11;8;6;5;4;3;2;2	22;15;11;8;6;5;4;3;2;2	22;15;11;8;6;5;4;3;2;2	Eukaryotic translation initiation factor 3 subunit E	EIF3E	sp|P60228|EIF3E_HUMAN Eukaryotic translation initiation factor 3 subunit E OS=Homo sapiens OX=9606 GN=EIF3E PE=1 SV=1;tr|E5RGA2|E5RGA2_HUMAN Eukaryotic translation initiation factor 3 subunit E OS=Homo sapiens OX=9606 GN=EIF3E PE=1 SV=1;tr|H0YBR5|H0YBR5_HU	2895	26.7283	26.5881	26.043	26.5521	26.1734	26.0464	26.7696	25.8457	25.9475	25.9631	26.3201	25.7894	26.2778	26.2778	26.4752	26.5111	26.3722	26.2748	26.6582	26.2976	26.1099	-0.360619	-0.548272	0.187653	26.3077	25.9553	26.0547	-0.352391	-0.252981	-0.0994099	26.2778	26.4932	26.3235	0.215359	0.0457128	0.169646
P60468;S4R3B5	P60468	3;1	3;1	3;1	Protein transport protein Sec61 subunit beta	SEC61B	sp|P60468|SC61B_HUMAN Protein transport protein Sec61 subunit beta OS=Homo sapiens OX=9606 GN=SEC61B PE=1 SV=2	2896	25.1819		25.0625	24.7064	24.2697		25.3275	24.5205		24.6977	24.7794	24.7767		24.075		22.8217	23.0274	23.1926	25.1819	24.8845	24.2697	-0.297449	-0.912216	0.614767	24.924	24.6977	24.778	-0.226251	-0.145954	-0.0802965	24.075	22.8217	23.11	-1.25328	-0.964979	-0.288299
P60484;A0A087X033	P60484	4;1	4;1	4;1	Phosphatidylinositol 3,4,5-trisphosphate 3-phosphatase and dual-specificity protein phosphatase PTEN	PTEN	sp|P60484|PTEN_HUMAN Phosphatidylinositol 3,4,5-trisphosphate 3-phosphatase and dual-specificity protein phosphatase PTEN OS=Homo sapiens OX=9606 GN=PTEN PE=1 SV=1	2897													21.057	21.4054		21.0334	21.0218	21.2942	#DIV/0!	#DIV/0!	#DIV/0!	#DIV/0!	#DIV/0!	#DIV/0!	#DIV/0!	#DIV/0!	#DIV/0!	#DIV/0!	#DIV/0!	#DIV/0!	21.2312	21.0334	21.158	-0.197768	-0.0731929	-0.124575
P60510;H3BTA2;I3L4X0;H3BV22;H3BPN5;H3BVE3	P60510;H3BTA2;I3L4X0;H3BV22	9;7;5;5;2;2	9;7;5;5;2;2	9;7;5;5;2;2	Serine/threonine-protein phosphatase 4 catalytic subunit;Serine/threonine-protein phosphatase	PPP4C	sp|P60510|PP4C_HUMAN Serine/threonine-protein phosphatase 4 catalytic subunit OS=Homo sapiens OX=9606 GN=PPP4C PE=1 SV=1;tr|H3BTA2|H3BTA2_HUMAN Serine/threonine-protein phosphatase (Fragment) OS=Homo sapiens OX=9606 GN=PPP4C PE=1 SV=1;tr|I3L4X0|I3L4X0_HUMA	2898	22.583	22.3584	21.791	22.652	23.0636	22.2282	22.7853	21.8923		22.1363	22.9051	22.273	23.6717	24.3956	24.0404	24.1726	23.8672	24.4561	22.4707	22.2215	22.6459	-0.249201	0.175171	-0.424372	22.3388	22.1363	22.5891	-0.202477	0.250271	-0.452748	24.0337	24.1065	24.1616	0.072804	0.127949	-0.0551454
P60709;A0A2R8Y793;E7EVS6;A0A2R8YGF8;G5E9R0;C9JUM1;C9JZR7;C9JTX5;A0A2R8YEA7;Q6S8J3;Q562R1;A5A3E0;P0CG38;P0CG39;A0A2R8YFE2;Q9BYX7;F8WCH0	P60709;A0A2R8Y793	31;26;13;13;13;12;12;10;9;9;8;8;7;5;5;4;3	1;1;1;1;1;1;1;1;0;0;0;0;0;0;0;0;0	1;1;1;1;1;1;1;1;0;0;0;0;0;0;0;0;0	Actin, cytoplasmic 1;Actin, cytoplasmic 1, N-terminally processed	ACTB	sp|P60709|ACTB_HUMAN Actin, cytoplasmic 1 OS=Homo sapiens OX=9606 GN=ACTB PE=1 SV=1;tr|A0A2R8Y793|A0A2R8Y793_HUMAN Actin, cytoplasmic 1 (Fragment) OS=Homo sapiens OX=9606 GN=ACTB PE=1 SV=1	2899		22.933	22.3496	22.3646			23.8582	23.923		22.9355		23.5249	23.7769	24.0104	23.692	23.42	23.5354	23.3411	22.933	22.3571	#DIV/0!	-0.575926	#DIV/0!	#DIV/0!	23.8906	22.9355	23.5249	-0.955074	-0.365682	-0.589392	23.8936	23.556	23.4382	-0.337667	-0.455397	0.11773
P60763;J3KSC4;J3QLK0	P60763;J3KSC4;J3QLK0	5;4;4	2;2;2	2;2;2	Ras-related C3 botulinum toxin substrate 3	RAC3	sp|P60763|RAC3_HUMAN Ras-related C3 botulinum toxin substrate 3 OS=Homo sapiens OX=9606 GN=RAC3 PE=1 SV=1;tr|J3KSC4|J3KSC4_HUMAN Ras-related C3 botulinum toxin substrate 3 (Fragment) OS=Homo sapiens OX=9606 GN=RAC3 PE=1 SV=1;tr|J3QLK0|J3QLK0_HUMAN Ras-rela	2900													22.0252	22.5347	22.8242	22.5126	22.3564	22.5412	#DIV/0!	#DIV/0!	#DIV/0!	#DIV/0!	#DIV/0!	#DIV/0!	#DIV/0!	#DIV/0!	#DIV/0!	#DIV/0!	#DIV/0!	#DIV/0!	22.28	22.6684	22.4488	0.38844	0.168869	0.21957
P60842;J3KT12;J3KTB5;J3QS69;J3KSZ0;J3QL43;J3QR64;J3KTN0;J3QLN6;J3QKZ9;J3KS25;J3QL52;J3KSN7;J3KT04;J3KS93;J3QQP0	P60842;J3KT12;J3KTB5;J3QS69;J3KSZ0;J3QL43	28;21;17;17;16;14;11;10;9;8;8;4;4;3;3;2	28;21;17;17;16;14;11;10;9;8;8;4;4;3;3;2	15;11;8;8;10;4;4;6;2;2;2;3;0;0;0;0	Eukaryotic initiation factor 4A-I	EIF4A1	sp|P60842|IF4A1_HUMAN Eukaryotic initiation factor 4A-I OS=Homo sapiens OX=9606 GN=EIF4A1 PE=1 SV=1;tr|J3KT12|J3KT12_HUMAN RNA helicase OS=Homo sapiens OX=9606 GN=EIF4A1 PE=1 SV=1;tr|J3KTB5|J3KTB5_HUMAN RNA helicase (Fragment) OS=Homo sapiens OX=9606 GN=EI	2901	28.8167	28.2021	27.6087	27.9175	28.3986	27.8251	29.4259	28.4461	28.0791	28.7115	28.1167	27.8895	28.2798	28.8601	28.481	28.7717	28.419	28.7986	28.5094	27.7631	28.1118	-0.74628	-0.397548	-0.348732	28.936	28.3953	28.0031	-0.540723	-0.932863	0.392141	28.5699	28.6263	28.6088	0.0564051	0.0388624	0.0175427
P60866;E5RJX2;E5RIP1;G3XAN0	P60866;E5RJX2	7;4;3;3	7;4;3;3	7;4;3;3	40S ribosomal protein S20	RPS20	sp|P60866|RS20_HUMAN 40S ribosomal protein S20 OS=Homo sapiens OX=9606 GN=RPS20 PE=1 SV=1;tr|E5RJX2|E5RJX2_HUMAN 40S ribosomal protein S20 OS=Homo sapiens OX=9606 GN=RPS20 PE=1 SV=1	2902	26.5812	26.582	26.0679	26.2001	25.6879	26.2004	27.5018	27.1119	26.9224	27.0795	26.5337	26.5471	26.3959	26.6436	26.7244	26.3817	26.031	26.5979	26.5816	26.134	25.9441	-0.447615	-0.6375	0.189885	27.3068	27.0009	26.5404	-0.305892	-0.766441	0.460549	26.5197	26.5531	26.3144	0.0333199	-0.205304	0.238623
P60903	P60903	4	4	4	Protein S100-A10	S100A10	sp|P60903|S10AA_HUMAN Protein S100-A10 OS=Homo sapiens OX=9606 GN=S100A10 PE=1 SV=2	2903			25.3805		24.8198	24.969	25.174	23.5834	24.1	23.9482	23.9911	22.9216		21.786	21.1096	21.4748	21.2762		#DIV/0!	25.3805	24.8944	#DIV/0!	#DIV/0!	0.486139	24.3787	24.0241	23.4563	-0.354631	-0.922345	0.567715	21.786	21.2922	21.2762	-0.493884	-0.509816	0.0159321
P60953;A0A590UJK8;Q5JYX0;A0A494C1M1;A0A494BZX6	P60953;A0A590UJK8	7;4;3;2;2	7;4;3;2;2	6;3;2;1;1	Cell division control protein 42 homolog	CDC42	sp|P60953|CDC42_HUMAN Cell division control protein 42 homolog OS=Homo sapiens OX=9606 GN=CDC42 PE=1 SV=2;tr|A0A590UJK8|A0A590UJK8_HUMAN Cell division control protein 42 homolog OS=Homo sapiens OX=9606 GN=CDC42 PE=1 SV=1	2904	20.6737	21.173	22.7661	20.5269	23.1382	22.4806	23.2247	20.4512		20.3511	20.9606	23.6021	24.1272	25.1448	24.3194	24.836	24.4262	24.7871	20.9234	21.6465	22.8094	0.723148	1.88605	-1.1629	21.838	20.3511	22.2814	-1.48687	0.443371	-1.93024	24.636	24.5777	24.6067	-0.0583103	-0.0293451	-0.0289651
P60981;F6RFD5	P60981;F6RFD5	8;7	7;6	7;6	Destrin	DSTN	sp|P60981|DEST_HUMAN Destrin OS=Homo sapiens OX=9606 GN=DSTN PE=1 SV=3;tr|F6RFD5|F6RFD5_HUMAN Actin-depolymerizing factor OS=Homo sapiens OX=9606 GN=DSTN PE=1 SV=1	2905	25.1882	24.8736								24.607	24.9514		26.0171	25.8504	25.9144	26.7877	26.2235	25.6154	25.0309	#DIV/0!	#DIV/0!	#DIV/0!	#DIV/0!	#DIV/0!	#DIV/0!	24.607	24.9514	#DIV/0!	#DIV/0!	-0.344314	25.9337	26.351	25.9194	0.417311	-0.0142859	0.431597
P60983;G3V4P8;G3V3X4;M0QYG8;M0R1D2;M0R0C1;M0QYJ8;O60234	P60983;G3V4P8	8;7;1;1;1;1;1;1	8;7;1;1;1;1;1;1	8;7;1;1;1;1;1;1	Glia maturation factor beta	GMFB	sp|P60983|GMFB_HUMAN Glia maturation factor beta OS=Homo sapiens OX=9606 GN=GMFB PE=1 SV=2;tr|G3V4P8|G3V4P8_HUMAN Glia maturation factor beta (Fragment) OS=Homo sapiens OX=9606 GN=GMFB PE=1 SV=1	2906	23.3231	23.9278	22.5198	22.8037	22.4749	22.1059	23.6537	23.2011	22.6637	22.7042	23.1258	22.37	24.6306	24.9785	25.1518	24.5987	24.0768	24.6863	23.6254	22.6618	22.2904	-0.963654	-1.33502	0.371364	23.4274	22.6839	22.7479	-0.743476	-0.679496	-0.0639798	24.8045	24.8752	24.3815	0.0706937	-0.423004	0.493698
P61006	P61006	8	5	4	Ras-related protein Rab-8A	RAB8A	sp|P61006|RAB8A_HUMAN Ras-related protein Rab-8A OS=Homo sapiens OX=9606 GN=RAB8A PE=1 SV=1	2907	22.0929	22.5293			22.1362		22.4843			21.422	21.7194	21.9228	23.7017	23.4786	23.5939	23.9717	24.3389	24.0852	22.3111	#DIV/0!	22.1362	#DIV/0!	-0.174928	#DIV/0!	22.4843	21.422	21.8211	-1.06233	-0.663198	-0.399132	23.5902	23.7828	24.2121	0.192627	0.621914	-0.429287
P61009	P61009	5	5	5	Signal peptidase complex subunit 3	SPCS3	sp|P61009|SPCS3_HUMAN Signal peptidase complex subunit 3 OS=Homo sapiens OX=9606 GN=SPCS3 PE=1 SV=1	2908	24.7565	24.3334	24.6763	24.8322	24.1914	24.3111	23.748	23.9243	24.4221	24.1556	23.9348	23.3738	24.1566	23.815	23.568	22.996	24.0579	22.8795	24.545	24.7543	24.2513	0.20931	-0.29369	0.503	23.8362	24.2889	23.6543	0.452724	-0.18182	0.634544	23.9858	23.282	23.4687	-0.703818	-0.517096	-0.186722
P61011;G3V4F7;G3V480;G3V346;A0A0D9SFN7;G3V3L9	P61011;G3V4F7	20;18;2;1;1;1	20;18;2;1;1;1	20;18;2;1;1;1	Signal recognition particle 54 kDa protein	SRP54	sp|P61011|SRP54_HUMAN Signal recognition particle 54 kDa protein OS=Homo sapiens OX=9606 GN=SRP54 PE=1 SV=1;tr|G3V4F7|G3V4F7_HUMAN Signal recognition particle 54 kDa protein OS=Homo sapiens OX=9606 GN=SRP54 PE=1 SV=1	2909	24.8785	24.8219	23.9957	24.3803	24.3881	23.1652	25.4837	24.1398	24.1323	24.4564	24.7265	23.9987	25.239	25.1898	25.4204	25.4839	25.4235	25.4961	24.8502	24.188	23.7767	-0.662219	-1.07356	0.411345	24.8117	24.2944	24.3626	-0.517328	-0.44915	-0.0681782	25.2144	25.4522	25.4598	0.237765	0.245413	-0.00764849
P61018;M0R0X1	P61018;M0R0X1	4;3	3;3	1;1	Ras-related protein Rab-4B	RAB4B	sp|P61018|RAB4B_HUMAN Ras-related protein Rab-4B OS=Homo sapiens OX=9606 GN=RAB4B PE=1 SV=1;tr|M0R0X1|M0R0X1_HUMAN Ras-related protein Rab-4B (Fragment) OS=Homo sapiens OX=9606 GN=RAB4B PE=1 SV=1	2910																19.9317			#DIV/0!	#DIV/0!	#DIV/0!	#DIV/0!	#DIV/0!	#DIV/0!	#DIV/0!	#DIV/0!	#DIV/0!	#DIV/0!	#DIV/0!	#DIV/0!	#DIV/0!	19.9317	#DIV/0!	#DIV/0!	#DIV/0!	#DIV/0!
P61019;E9PKL7;H7C125;H0YD31;E9PE37;A0A1D5RMT4	P61019;E9PKL7	17;11;8;3;2;1	17;11;8;3;2;1	10;6;6;1;0;1	Ras-related protein Rab-2A	RAB2A	sp|P61019|RAB2A_HUMAN Ras-related protein Rab-2A OS=Homo sapiens OX=9606 GN=RAB2A PE=1 SV=1;tr|E9PKL7|E9PKL7_HUMAN Ras-related protein Rab-2A OS=Homo sapiens OX=9606 GN=RAB2A PE=1 SV=1	2911	25.4898	25.5233	24.8437	24.9673	24.9247	24.5561	25.3162	24.6205	24.9017	24.7533	24.8741	24.4573	26.8344	27.1357	27.2393	26.8696	26.9629	27.0218	25.5065	24.9055	24.7404	-0.600995	-0.766115	0.16512	24.9684	24.8275	24.6657	-0.140881	-0.302659	0.161778	26.985	27.0544	26.9923	0.0694365	0.00733408	0.0621025
P61020;F8VUA5	P61020;F8VUA5	7;4	4;1	4;1	Ras-related protein Rab-5B	RAB5B	sp|P61020|RAB5B_HUMAN Ras-related protein Rab-5B OS=Homo sapiens OX=9606 GN=RAB5B PE=1 SV=1;tr|F8VUA5|F8VUA5_HUMAN Ras-related protein Rab-5B (Fragment) OS=Homo sapiens OX=9606 GN=RAB5B PE=1 SV=1	2912		20.1962		20.1427			21.263	21.6228	20.8036				22.9471	23.0532	23.047	23.2887	23.2076	23.4669	20.1962	20.1427	#DIV/0!	-0.0534597	#DIV/0!	#DIV/0!	21.4429	20.8036	#DIV/0!	-0.639341	#DIV/0!	#DIV/0!	23.0002	23.1678	23.3373	0.167691	0.337111	-0.16942
P61024;Q5T179;Q9BZU3	P61024;Q5T179	3;3;1	3;3;1	3;3;1	Cyclin-dependent kinases regulatory subunit 1;Cyclin-dependent kinases regulatory subunit	CKS1B	sp|P61024|CKS1_HUMAN Cyclin-dependent kinases regulatory subunit 1 OS=Homo sapiens OX=9606 GN=CKS1B PE=1 SV=1;tr|Q5T179|Q5T179_HUMAN Cyclin-dependent kinases regulatory subunit OS=Homo sapiens OX=9606 GN=CKS1B PE=1 SV=1	2913	21.703	21.7789			21.0341		23.1248			22.27	21.0708		22.1408	22.6559	23.1234	22.2506	22.7395		21.741	#DIV/0!	21.0341	#DIV/0!	-0.706864	#DIV/0!	23.1248	22.27	21.0708	-0.854735	-2.05398	1.19925	22.3983	22.687	22.7395	0.288645	0.341116	-0.052471
P61026	P61026	14	13	12	Ras-related protein Rab-10	RAB10	sp|P61026|RAB10_HUMAN Ras-related protein Rab-10 OS=Homo sapiens OX=9606 GN=RAB10 PE=1 SV=1	2914	24.0743	24.5839	23.8174	23.8369	24.7899	23.1114	24.5714	23.1363	23.7253	23.2142	23.7323	24.6297	25.7531	25.81	26.2123	26.2313	26.2401	26.5169	24.3291	23.8272	23.9507	-0.501918	-0.378423	-0.123495	23.8538	23.4698	24.181	-0.384099	0.327173	-0.711271	25.7815	26.2218	26.3785	0.440258	0.596958	-0.156701
P61081;M0QX69;M0QYI6	P61081	9;4;2	9;4;2	9;4;2	NEDD8-conjugating enzyme Ubc12	UBE2M	sp|P61081|UBC12_HUMAN NEDD8-conjugating enzyme Ubc12 OS=Homo sapiens OX=9606 GN=UBE2M PE=1 SV=1	2915	24.9067	24.7666	23.9036	24.2142	23.9874	23.3192	24.8993	24.1373	24.1561	24.2109	24.4024	23.589	25.1483	25.0789	25.4077	25.2113	25.0646	25.2617	24.8367	24.0589	23.6533	-0.777777	-1.18337	0.405598	24.5183	24.1835	23.9957	-0.334824	-0.522632	0.187809	25.1136	25.3095	25.1631	0.19593	0.0495609	0.146369
P61086;D6RDM7	P61086;D6RDM7	11;7	11;7	11;7	Ubiquitin-conjugating enzyme E2 K	UBE2K	sp|P61086|UBE2K_HUMAN Ubiquitin-conjugating enzyme E2 K OS=Homo sapiens OX=9606 GN=UBE2K PE=1 SV=3;tr|D6RDM7|D6RDM7_HUMAN Ubiquitin-conjugating enzyme E2 K (Fragment) OS=Homo sapiens OX=9606 GN=UBE2K PE=1 SV=1	2916	22.8931	22.8885		21.4993	22.5795	22.2129	22.5196						24.0898	24.0845	24.8765	24.8647	24.5605	24.1213	22.8908	21.4993	22.3962	-1.39154	-0.494599	-0.89694	22.5196	#DIV/0!	#DIV/0!	#DIV/0!	#DIV/0!	#DIV/0!	24.0872	24.8706	24.3409	0.783441	0.253733	0.529708
P61088;F8VSD4;F8VV71;F8VQQ8;Q5JXB2;F8VZ29	P61088;F8VSD4;F8VV71;F8VQQ8;Q5JXB2	7;5;5;4;4;3	7;5;5;4;4;3	7;5;5;4;4;3	Ubiquitin-conjugating enzyme E2 N;Putative ubiquitin-conjugating enzyme E2 N-like	UBE2N;UBE2NL	sp|P61088|UBE2N_HUMAN Ubiquitin-conjugating enzyme E2 N OS=Homo sapiens OX=9606 GN=UBE2N PE=1 SV=1;tr|F8VSD4|F8VSD4_HUMAN Ubiquitin-conjugating enzyme E2 N OS=Homo sapiens OX=9606 GN=UBE2N PE=1 SV=1;tr|F8VV71|F8VV71_HUMAN Ubiquitin-conjugating enzyme E2 N	2917	25.5761	25.6191	24.8918	25.0765	24.9829	24.6369	25.9218	25.3377	24.9015	25.2453	25.3762	24.9536	26.2594	26.4621	26.4309	26.3419	26.0287	26.205	25.5976	24.9841	24.8099	-0.613469	-0.787687	0.174218	25.6298	25.0734	25.1649	-0.556358	-0.464861	-0.0914963	26.3607	26.3864	26.1168	0.0256537	-0.243925	0.269578
P61106;X6RFL8	P61106;X6RFL8	18;16	18;16	18;16	Ras-related protein Rab-14	RAB14	sp|P61106|RAB14_HUMAN Ras-related protein Rab-14 OS=Homo sapiens OX=9606 GN=RAB14 PE=1 SV=4;tr|X6RFL8|X6RFL8_HUMAN Ras-related protein Rab-14 (Fragment) OS=Homo sapiens OX=9606 GN=RAB14 PE=1 SV=1	2918	25.9048	26.0981	25.7594	25.5975	25.7522	25.6722	26.207	25.6635	25.5427	25.201	25.6398	25.5641	26.5826	26.8538	26.711	26.1797	26.5636	26.3928	26.0015	25.6785	25.7122	-0.323012	-0.28928	-0.0337326	25.9353	25.3718	25.6019	-0.563414	-0.333317	-0.230097	26.7182	26.4453	26.4782	-0.272861	-0.240029	-0.0328319
P61158;B4DXW1;F8WDR7;Q9P1U1;A0A0A0MTI9;H7C4J1;C9IZN3;Q9C0K3	P61158;B4DXW1	19;18;5;4;2;2;2;2	19;18;5;4;2;2;2;2	19;18;5;4;2;2;2;2	Actin-related protein 3	ACTR3	sp|P61158|ARP3_HUMAN Actin-related protein 3 OS=Homo sapiens OX=9606 GN=ACTR3 PE=1 SV=3;tr|B4DXW1|B4DXW1_HUMAN Actin-related protein 3 OS=Homo sapiens OX=9606 GN=ACTR3 PE=1 SV=1	2919	25.4408	24.2541	24.4273	24.4733	25.1803	25.1056	25.949	25.7415	25.4029	25.7015	24.5883	25.5878	25.5537	26.143	25.9192	25.8279	25.8505	26.0846	24.8474	24.4503	25.143	-0.397149	0.295539	-0.692688	25.8452	25.5522	25.088	-0.29306	-0.757214	0.464154	25.8484	25.8735	25.9676	0.0251669	0.119205	-0.0940381
P61160;F5H6T1;A0A1B0GWD0;A0A1B0GWH0	P61160;F5H6T1	14;11;1;1	14;11;1;1	14;11;1;1	Actin-related protein 2	ACTR2	sp|P61160|ARP2_HUMAN Actin-related protein 2 OS=Homo sapiens OX=9606 GN=ACTR2 PE=1 SV=1;tr|F5H6T1|F5H6T1_HUMAN Actin-related protein 2 OS=Homo sapiens OX=9606 GN=ACTR2 PE=1 SV=2	2920	25.9045	25.4836	25.1426	25.4654	25.4969	25.2335	26.2029	26.1367	25.6763	25.9258	25.5604	25.7863	25.8229	26.2247	26.1055	26.1176	26.0338	26.0298	25.6941	25.304	25.3652	-0.390041	-0.328831	-0.0612099	26.1698	25.8011	25.6733	-0.368769	-0.496506	0.127737	26.0238	26.1115	26.0318	0.0877422	0.00800624	0.079736
P61163;R4GMT0;A0A1B0GVS3	P61163;R4GMT0;A0A1B0GVS3	20;16;12	20;16;12	13;12;8	Alpha-centractin	ACTR1A	sp|P61163|ACTZ_HUMAN Alpha-centractin OS=Homo sapiens OX=9606 GN=ACTR1A PE=1 SV=1;tr|R4GMT0|R4GMT0_HUMAN Alpha-centractin OS=Homo sapiens OX=9606 GN=ACTR1A PE=1 SV=1;tr|A0A1B0GVS3|A0A1B0GVS3_HUMAN Alpha-centractin OS=Homo sapiens OX=9606 GN=ACTR1A PE=1 SV=	2921	23.9029	22.6073	24.6268	24.7936	25.4125	25.063	24.9164	23.5074	22.579	24.5109	25.016	25.3347	26.2807	26.5696	26.5417	26.4641	26.4809	26.5533	23.2551	24.7102	25.2378	1.45511	1.98267	-0.527554	24.2119	23.5449	25.1754	-0.666953	0.963482	-1.63044	26.4251	26.5029	26.5171	0.0777471	0.0919567	-0.0142096
P61201;B4DIH5;H0YKU5;H0YM03;H0YMC2	P61201;B4DIH5	21;18;10;6;4	21;18;10;6;4	21;18;10;6;4	COP9 signalosome complex subunit 2	COPS2	sp|P61201|CSN2_HUMAN COP9 signalosome complex subunit 2 OS=Homo sapiens OX=9606 GN=COPS2 PE=1 SV=1;tr|B4DIH5|B4DIH5_HUMAN COP9 signalosome complex subunit 2 OS=Homo sapiens OX=9606 GN=COPS2 PE=1 SV=1	2922	24.2387	24.5456	23.6624	24.1394	23.9042	23.1363	24.7487	23.3494	22.2942	23.9553	24.3346	23.4636	25.5125	25.7956	26.0258	25.8173	25.6013	25.8216	24.3922	23.9009	23.5202	-0.491263	-0.871931	0.380668	24.049	23.1248	23.8991	-0.924266	-0.149917	-0.774349	25.654	25.9215	25.7114	0.267474	0.0574031	0.210071
P84077;P61204;F5H423;F5H0C7;H0YGG7	P84077;P61204;F5H423	14;14;10;6;3	14;14;10;6;3	9;9;5;2;3	ADP-ribosylation factor 1;ADP-ribosylation factor 3	ARF1;ARF3	sp|P84077|ARF1_HUMAN ADP-ribosylation factor 1 OS=Homo sapiens OX=9606 GN=ARF1 PE=1 SV=2;sp|P61204|ARF3_HUMAN ADP-ribosylation factor 3 OS=Homo sapiens OX=9606 GN=ARF3 PE=1 SV=2;tr|F5H423|F5H423_HUMAN Uncharacterized protein OS=Homo sapiens OX=9606 PE=3 SV	2923	26.8162	26.9337	26.2303	26.3391	25.9213	25.603	26.391	25.7179	25.3384	25.6913	25.844	25.0885	27.3135	27.9715	27.9772	28.2767	28.1368	27.8685	26.8749	26.2847	25.7621	-0.590206	-1.11281	0.522603	26.0545	25.5148	25.4663	-0.539607	-0.588183	0.0485767	27.6425	28.1269	28.0027	0.484448	0.360196	0.124251
P61221;D6R9I9;D6RGF4;H0Y990	P61221;D6R9I9	20;13;8;7	20;13;8;7	20;13;8;7	ATP-binding cassette sub-family E member 1	ABCE1	sp|P61221|ABCE1_HUMAN ATP-binding cassette sub-family E member 1 OS=Homo sapiens OX=9606 GN=ABCE1 PE=1 SV=1;tr|D6R9I9|D6R9I9_HUMAN ATP-binding cassette sub-family E member 1 OS=Homo sapiens OX=9606 GN=ABCE1 PE=1 SV=1	2924	25.1355	24.369	23.6601	24.0468	24.9062	24.554	24.9946	23.331	23.8569	24.794	23.9063	23.7133	24.9954	25.271	25.1565	25.5053	24.9993	25.4077	24.7522	23.8535	24.7301	-0.89878	-0.0221316	-0.876648	24.1628	24.3255	23.8098	0.162635	-0.353012	0.515647	25.1332	25.3309	25.2035	0.197722	0.07029	0.127432
P61224;F5H7Y6;E7ESV4;F5GX62;A6NIZ1;F5H004;F5H6R7;F5H823;F5GZG1;B7ZB78;F5H4H0;F5H500;F5H0B7;F5H491;F5GYB5;F5GWU8;F5H077;F5GYH7;F8WBC0	P61224;F5H7Y6;E7ESV4;F5GX62;A6NIZ1;F5H004;F5H6R7;F5H823;F5GZG1;B7ZB78	11;10;10;10;8;7;7;6;6;6;5;5;5;5;5;5;5;5;2	2;2;2;2;2;2;2;2;2;2;0;0;0;0;0;0;0;0;0	2;2;2;2;2;2;2;2;2;2;0;0;0;0;0;0;0;0;0	Ras-related protein Rap-1b;Ras-related protein Rap-1b-like protein	RAP1B	sp|P61224|RAP1B_HUMAN Ras-related protein Rap-1b OS=Homo sapiens OX=9606 GN=RAP1B PE=1 SV=1;tr|F5H7Y6|F5H7Y6_HUMAN Ras-related protein Rap-1b OS=Homo sapiens OX=9606 GN=RAP1B PE=1 SV=1;tr|E7ESV4|E7ESV4_HUMAN Ras-related protein Rap-1b (Fragment) OS=Homo sa	2925	21.8278					22.0526								22.2636	22.2634	21.8779	22.6118		21.8278	#DIV/0!	22.0526	#DIV/0!	0.224777	#DIV/0!	#DIV/0!	#DIV/0!	#DIV/0!	#DIV/0!	#DIV/0!	#DIV/0!	22.2636	22.0707	22.6118	-0.192932	0.348163	-0.541095
P61225	P61225	5	3	3	Ras-related protein Rap-2b	RAP2B	sp|P61225|RAP2B_HUMAN Ras-related protein Rap-2b OS=Homo sapiens OX=9606 GN=RAP2B PE=1 SV=1	2926	23.3748	23.7984	23.4354	23.2908	23.6374	22.9107	24.3752	23.6641	22.4902	23.1261	23.4463	23.4477	21.9407	21.3019	21.7278		21.2868	21.8336	23.5866	23.3631	23.2741	-0.22346	-0.31252	0.0890597	24.0196	22.8081	23.447	-1.21151	-0.572632	-0.638874	21.6213	21.7278	21.5602	0.10651	-0.0610845	0.167594
P61247;H0Y9Y4;D6RG13;D6RAT0;E9PFI5;D6RB09;D6R9B6;H0Y8L7;D6RI02;D6RED7;D6RAS7;D6RGE0	P61247;H0Y9Y4;D6RG13;D6RAT0;E9PFI5;D6RB09;D6R9B6;H0Y8L7	16;13;13;12;11;10;9;9;6;4;4;3	16;13;13;12;11;10;9;9;6;4;4;3	16;13;13;12;11;10;9;9;6;4;4;3	40S ribosomal protein S3a	RPS3A	sp|P61247|RS3A_HUMAN 40S ribosomal protein S3a OS=Homo sapiens OX=9606 GN=RPS3A PE=1 SV=2;tr|H0Y9Y4|H0Y9Y4_HUMAN 40S ribosomal protein S3a (Fragment) OS=Homo sapiens OX=9606 GN=RPS3A PE=1 SV=1;tr|D6RG13|D6RG13_HUMAN 40S ribosomal protein S3a (Fragment) OS=	2927	26.1674	25.9094	26.1448	26.1981	26.346	27.2246	27.9182	27.3892	27.6055	28.209	26.3665	27.2232	25.9848	27.2289	26.4149	26.107	26.1415	26.6613	26.0384	26.1714	26.7853	0.132991	0.746846	-0.613855	27.6537	27.9073	26.7949	0.253571	-0.858838	1.11241	26.6068	26.2609	26.4014	-0.34591	-0.205477	-0.140433
P61254;J3QRI7;J3QQQ9;J3QQV1;J3QRC4;J3KSS0;J3KS10	P61254;J3QRI7;J3QQQ9;J3QQV1;J3QRC4	11;10;10;10;10;5;3	11;10;10;10;10;5;3	4;3;3;3;3;3;0	60S ribosomal protein L26	RPL26	sp|P61254|RL26_HUMAN 60S ribosomal protein L26 OS=Homo sapiens OX=9606 GN=RPL26 PE=1 SV=1;tr|J3QRI7|J3QRI7_HUMAN 60S ribosomal protein L26 (Fragment) OS=Homo sapiens OX=9606 GN=RPL26 PE=3 SV=1;tr|J3QQQ9|J3QQQ9_HUMAN KOW domain-containing protein OS=Homo sa	2928	25.3111	24.4666	25.6904	25.2259	24.6508	26.6206	26.0172	25.6929	25.3215	26.0619	25.3726	26.6395	26.4347	26.66	26.3806	26.3673	26.4914	26.3915	24.8888	25.4581	25.6357	0.569337	0.746863	-0.177525	25.855	25.6917	26.006	-0.163335	0.15099	-0.314325	26.5473	26.374	26.4415	-0.173357	-0.105864	-0.0674934
P61289;K9J957;B3KQ25;K7ESG5;A0A087WTV2;K7ENH2;K7EMD0;K7EPX6;K7EKR3;B7Z8D3	P61289;K9J957;B3KQ25;K7ESG5;A0A087WTV2;K7ENH2	10;9;8;8;7;5;3;3;3;2	10;9;8;8;7;5;3;3;3;2	10;9;8;8;7;5;3;3;3;2	Proteasome activator complex subunit 3	PSME3	sp|P61289|PSME3_HUMAN Proteasome activator complex subunit 3 OS=Homo sapiens OX=9606 GN=PSME3 PE=1 SV=1;tr|K9J957|K9J957_HUMAN Proteasome activator complex subunit 3 OS=Homo sapiens OX=9606 GN=PSME3 PE=1 SV=1;tr|B3KQ25|B3KQ25_HUMAN Proteasome activator com	2929	23.9464	24.096	24.2276	24.3693	24.9639	24.4916	24.7403	23.166	23.574	24.1203	24.7965	24.5185	24.2495	24.71	24.9083	24.3964	24.3017	24.4171	24.0212	24.2984	24.7278	0.277262	0.706589	-0.429326	23.9532	23.8472	24.6575	-0.105999	0.704339	-0.810338	24.4797	24.6523	24.3594	0.172587	-0.120352	0.29294
P61313;E7EX53;A0A2R8Y738;A0A2R8YEM3;E7EQV9;E7ENU7;E7ERA2	P61313;E7EX53;A0A2R8Y738;A0A2R8YEM3;E7EQV9;E7ENU7	7;6;6;6;6;5;1	7;6;6;6;6;5;1	7;6;6;6;6;5;1	60S ribosomal protein L15;Ribosomal protein L15	RPL15	sp|P61313|RL15_HUMAN 60S ribosomal protein L15 OS=Homo sapiens OX=9606 GN=RPL15 PE=1 SV=2;tr|E7EX53|E7EX53_HUMAN Ribosomal protein L15 (Fragment) OS=Homo sapiens OX=9606 GN=RPL15 PE=1 SV=1;tr|A0A2R8Y738|A0A2R8Y738_HUMAN Ribosomal protein L15 (Fragment) OS=	2930	24.138	23.4807	24.1099	23.3185	23.9033	25.2263	24.6555	24.5754	23.7062	25.0243	23.8088	24.3685	23.7233	23.7083	23.6931	22.7316	23.7468	23.316	23.8094	23.7142	24.5648	-0.09516	0.755441	-0.850601	24.6154	24.3653	24.0887	-0.250177	-0.526762	0.276586	23.7158	23.2123	23.5314	-0.503454	-0.184357	-0.319097
P61326;Q96A72;F5H6P7;F5H6N1;F5H3U9	P61326;Q96A72;F5H6P7	5;5;4;2;1	5;5;4;2;1	5;5;4;2;1	Protein mago nashi homolog;Protein mago nashi homolog 2	MAGOH;MAGOHB	sp|P61326|MGN_HUMAN Protein mago nashi homolog OS=Homo sapiens OX=9606 GN=MAGOH PE=1 SV=1;sp|Q96A72|MGN2_HUMAN Protein mago nashi homolog 2 OS=Homo sapiens OX=9606 GN=MAGOHB PE=1 SV=1;tr|F5H6P7|F5H6P7_HUMAN Protein mago nashi homolog 2 OS=Homo sapiens OX=9	2931	24.5991	23.4896	22.6082	22.8874	22.2842	22.6563	23.3998	23.3897	22.7234	23.199	21.9568	22.412	23.9501	24.2125	24.2029	24.1655	24.2677	23.9251	24.0443	22.7478	22.4702	-1.29653	-1.57408	0.277552	23.3947	22.9612	22.1844	-0.433513	-1.21028	0.776769	24.0813	24.1842	24.0964	0.102907	0.0150661	0.087841
P61353;K7ELC7;K7EQQ9;K7ERY7	P61353;K7ELC7	8;7;1;1	8;7;1;1	8;7;1;1	60S ribosomal protein L27	RPL27	sp|P61353|RL27_HUMAN 60S ribosomal protein L27 OS=Homo sapiens OX=9606 GN=RPL27 PE=1 SV=2;tr|K7ELC7|K7ELC7_HUMAN 60S ribosomal protein L27 (Fragment) OS=Homo sapiens OX=9606 GN=RPL27 PE=1 SV=1	2932	26.3613	26.1337	26.9344	27.188	26.8742	28.4091	27.6139	26.7882	26.5431	28.1167	26.884	28.1709	27.2607	27.4024	26.9549	27.2232	27.193	27.0768	26.2475	27.0612	27.6416	0.813711	1.39415	-0.580444	27.201	27.3299	27.5275	0.12888	0.326453	-0.197573	27.3316	27.0891	27.1349	-0.242471	-0.19664	-0.0458316
P61457	P61457	5	5	5	Pterin-4-alpha-carbinolamine dehydratase	PCBD1	sp|P61457|PHS_HUMAN Pterin-4-alpha-carbinolamine dehydratase OS=Homo sapiens OX=9606 GN=PCBD1 PE=1 SV=2	2933				21.8092			22.467	22.1888	22.3533	22.1947	21.981			22.0321	22.8194		22.0058	22.2599	#DIV/0!	21.8092	#DIV/0!	#DIV/0!	#DIV/0!	#DIV/0!	22.3279	22.274	21.981	-0.0539174	-0.346917	0.293	22.0321	22.8194	22.1328	0.787311	0.100752	0.686559
P61586;C9JNR4;C9JX21;C9JRM1	P61586;C9JNR4;C9JX21	7;4;4;3	7;4;4;3	3;1;1;1	Transforming protein RhoA	RHOA	sp|P61586|RHOA_HUMAN Transforming protein RhoA OS=Homo sapiens OX=9606 GN=RHOA PE=1 SV=1;tr|C9JNR4|C9JNR4_HUMAN Transforming protein RhoA (Fragment) OS=Homo sapiens OX=9606 GN=RHOA PE=1 SV=2;tr|C9JX21|C9JX21_HUMAN Transforming protein RhoA OS=Homo sapiens	2934	23.9033	23.5391	22.9484	22.9984	22.432	22.8803	24.2311	22.9004		23.0503	23.1034	22.4938	23.372	24.0953	24.1136	23.7462	23.2292	23.6699	23.7212	22.9734	22.6561	-0.747763	-1.06505	0.317288	23.5658	23.0503	22.7986	-0.515426	-0.767182	0.251756	23.7336	23.9299	23.4496	0.196274	-0.284075	0.480349
P61604;B8ZZL8;B8ZZ54	P61604;B8ZZL8	14;11;6	14;11;6	7;4;6	10 kDa heat shock protein, mitochondrial	HSPE1	sp|P61604|CH10_HUMAN 10 kDa heat shock protein, mitochondrial OS=Homo sapiens OX=9606 GN=HSPE1 PE=1 SV=2;tr|B8ZZL8|B8ZZL8_HUMAN 10 kDa heat shock protein, mitochondrial OS=Homo sapiens OX=9606 GN=HSPE1 PE=1 SV=1	2935	28.0257	28.1847	27.3735	27.9008	27.3048	27.004	28.9114	28.4111	28.7651	28.7222	28.1192	27.3182	29.0165	29.2585	29.6076	29.0935	28.9043	29.101	28.1052	27.6371	27.1544	-0.468068	-0.950814	0.482746	28.6612	28.7437	27.7187	0.0824312	-0.942523	1.02495	29.1375	29.3506	29.0027	0.213066	-0.134831	0.347897
P61758	P61758	9	9	9	Prefoldin subunit 3	VBP1	sp|P61758|PFD3_HUMAN Prefoldin subunit 3 OS=Homo sapiens OX=9606 GN=VBP1 PE=1 SV=4	2936	22.465	22.447					23.057			22.9292		21.274	23.1645	23.2073	24.1145	23.9007	23.7629	23.4641	22.456	#DIV/0!	#DIV/0!	#DIV/0!	#DIV/0!	#DIV/0!	23.057	22.9292	21.274	-0.127838	-1.78304	1.6552	23.1859	24.0076	23.6135	0.821687	0.427638	0.394049
P61956	P61956	3	3	1	Small ubiquitin-related modifier 2	SUMO2	sp|P61956|SUMO2_HUMAN Small ubiquitin-related modifier 2 OS=Homo sapiens OX=9606 GN=SUMO2 PE=1 SV=3	2937			25.4053		24.5492		26.5247	26.3575		26.5147	25.2125	24.6954	26.5922	26.5309	26.9146	26.6517	26.6155	26.5816	#DIV/0!	25.4053	24.5492	#DIV/0!	#DIV/0!	0.856097	26.4411	26.5147	24.9539	0.0735891	-1.48716	1.56075	26.5616	26.7831	26.5986	0.22156	0.0370043	0.184556
P61960;H0Y614	P61960;H0Y614	2;1	2;1	2;1	Ubiquitin-fold modifier 1	UFM1	sp|P61960|UFM1_HUMAN Ubiquitin-fold modifier 1 OS=Homo sapiens OX=9606 GN=UFM1 PE=1 SV=1;tr|H0Y614|H0Y614_HUMAN Ubiquitin-fold modifier 1 (Fragment) OS=Homo sapiens OX=9606 GN=UFM1 PE=1 SV=1	2938	20.7981												20.0208	21.8967	22.3134	21.413	21.5827	21.3132	20.7981	#DIV/0!	#DIV/0!	#DIV/0!	#DIV/0!	#DIV/0!	#DIV/0!	#DIV/0!	#DIV/0!	#DIV/0!	#DIV/0!	#DIV/0!	20.9588	21.8632	21.4479	0.904431	0.48915	0.415281
P61962;A0A087WWI6	P61962;A0A087WWI6	11;7	11;7	11;7	DDB1- and CUL4-associated factor 7	DCAF7	sp|P61962|DCAF7_HUMAN DDB1- and CUL4-associated factor 7 OS=Homo sapiens OX=9606 GN=DCAF7 PE=1 SV=1;tr|A0A087WWI6|A0A087WWI6_HUMAN DDB1- and CUL4-associated factor 7 (Fragment) OS=Homo sapiens OX=9606 GN=DCAF7 PE=1 SV=6	2939	25.0194	25.5745	24.5479	24.8001	24.8715	24.8746	24.12	24.8185	24.2982	23.8308	24.7573	24.6273	25.9303	25.4422	25.7389	25.6933	25.7357	25.6538	25.2969	24.674	24.873	-0.622944	-0.423933	-0.199011	24.4692	24.0645	24.6923	-0.404709	0.223079	-0.627788	25.6862	25.7161	25.6947	0.0298703	0.00850084	0.0213694
P61964;V9GZ59;V9GYQ5	P61964;V9GZ59	9;6;3	9;6;3	9;6;3	WD repeat-containing protein 5	WDR5	sp|P61964|WDR5_HUMAN WD repeat-containing protein 5 OS=Homo sapiens OX=9606 GN=WDR5 PE=1 SV=1;tr|V9GZ59|V9GZ59_HUMAN WD repeat-containing protein 5 (Fragment) OS=Homo sapiens OX=9606 GN=WDR5 PE=1 SV=8	2940	24.549	24.6492	23.517	24.1339	24.1344	24.1833	23.6749	24.1784	24.2844	23.5066	24.4384	24.0965	24.5269	24.3416	24.4224	24.2787	24.4164	24.4528	24.5991	23.8255	24.1588	-0.773643	-0.44027	-0.333373	23.9266	23.8955	24.2675	-0.0310941	0.340851	-0.371945	24.4342	24.3505	24.4346	-0.0837005	0.000347699	-0.0840482
P61970;H3BRV9	P61970;H3BRV9	4;3	4;3	4;3	Nuclear transport factor 2	NUTF2	sp|P61970|NTF2_HUMAN Nuclear transport factor 2 OS=Homo sapiens OX=9606 GN=NUTF2 PE=1 SV=1;tr|H3BRV9|H3BRV9_HUMAN Nuclear transport factor 2 (Fragment) OS=Homo sapiens OX=9606 GN=NUTF2 PE=1 SV=1	2941	24.4435	25.6595	23.9736	24.4226	23.7482	23.0126	25.0438	24.3199	24.3534	24.4003	21.5467	23.0705	24.8987	25.3181	25.2401	25.0633	24.9041	25.5869	25.0515	24.1981	23.3804	-0.853417	-1.67113	0.817709	24.6819	24.3769	22.3086	-0.30498	-2.37326	2.06828	25.1084	25.1517	25.2455	0.0432675	0.137079	-0.093811
P61978;S4R457;S4R359	P61978	31;5;5	31;5;5	7;0;4	Heterogeneous nuclear ribonucleoprotein K	HNRNPK	sp|P61978|HNRPK_HUMAN Heterogeneous nuclear ribonucleoprotein K OS=Homo sapiens OX=9606 GN=HNRNPK PE=1 SV=1	2942	28.324	28.0256	27.2028	27.4792	27.3258	27.0133	28.5943	28.0434	27.3515	27.9237	27.5194	27.3452	28.8197	28.9658	28.8555	28.742	28.4787	28.4977	28.1748	27.341	27.1695	-0.833828	-1.00525	0.171421	28.3189	27.6376	27.4323	-0.681261	-0.886563	0.205303	28.8927	28.7987	28.4882	-0.0939965	-0.404536	0.31054
P61981	P61981	16	12	12	14-3-3 protein gamma;14-3-3 protein gamma, N-terminally processed	YWHAG	sp|P61981|1433G_HUMAN 14-3-3 protein gamma OS=Homo sapiens OX=9606 GN=YWHAG PE=1 SV=2	2943	26.6005	26.4043	26.1342	26.1191	26.064	25.7073	26.6451	25.9799	25.6912	26.2875	25.9861	25.9912	27.267	27.5563	27.5461	27.2968	27.4951	27.8724	26.5024	26.1267	25.8856	-0.375692	-0.61672	0.241028	26.3125	25.9894	25.9887	-0.323137	-0.32384	0.000702589	27.4116	27.4215	27.6837	0.00984298	0.272102	-0.262259
P62070;E9PK85;E9PQK5;E9PQC5	P62070;E9PK85	3;2;1;1	1;1;0;0	1;1;0;0	Ras-related protein R-Ras2	RRAS2	sp|P62070|RRAS2_HUMAN Ras-related protein R-Ras2 OS=Homo sapiens OX=9606 GN=RRAS2 PE=1 SV=1;tr|E9PK85|E9PK85_HUMAN Ras-related protein R-Ras2 (Fragment) OS=Homo sapiens OX=9606 GN=RRAS2 PE=1 SV=1	2944								21.675											#DIV/0!	#DIV/0!	#DIV/0!	#DIV/0!	#DIV/0!	#DIV/0!	21.675	#DIV/0!	#DIV/0!	#DIV/0!	#DIV/0!	#DIV/0!	#DIV/0!	#DIV/0!	#DIV/0!	#DIV/0!	#DIV/0!	#DIV/0!
P62081;B5MCP9;A0A2R8Y623	P62081;B5MCP9;A0A2R8Y623	14;10;9	14;10;9	14;10;9	40S ribosomal protein S7	RPS7	sp|P62081|RS7_HUMAN 40S ribosomal protein S7 OS=Homo sapiens OX=9606 GN=RPS7 PE=1 SV=1;tr|B5MCP9|B5MCP9_HUMAN 40S ribosomal protein S7 OS=Homo sapiens OX=9606 GN=RPS7 PE=1 SV=1;tr|A0A2R8Y623|A0A2R8Y623_HUMAN 40S ribosomal protein S7 (Fragment) OS=Homo sapi	2945	26.4936	26.0986	26.0452	25.3898	27.1214	27.7048	26.5369	26.7434	26.6544	27.7624	25.4103	28.0847	27.3832	28.2177	27.4674	27.7169	27.3912	27.7345	26.2961	25.7175	27.4131	-0.578616	1.117	-1.69561	26.6402	27.2084	26.7475	0.568237	0.107345	0.460892	27.8004	27.5921	27.5628	-0.208305	-0.23761	0.0293045
P62136;E9PMD7;F5H1L6;F5H037;F8W0V8	P62136;E9PMD7	17;14;4;4;2	17;14;4;4;2	6;4;1;1;0	Serine/threonine-protein phosphatase PP1-alpha catalytic subunit;Serine/threonine-protein phosphatase	PPP1CA	sp|P62136|PP1A_HUMAN Serine/threonine-protein phosphatase PP1-alpha catalytic subunit OS=Homo sapiens OX=9606 GN=PPP1CA PE=1 SV=1;tr|E9PMD7|E9PMD7_HUMAN Serine/threonine-protein phosphatase (Fragment) OS=Homo sapiens OX=9606 GN=PPP1CA PE=1 SV=1	2946	25.5444	25.251	25.0867	25.2699	25.3089	24.9131	25.6767	25.284	25.6587	25.3927	25.5495	25.44	26.1598	26.5504	26.3827	26.4279	26.1626	26.4355	25.3977	25.1783	25.111	-0.219421	-0.286675	0.0672541	25.4804	25.5257	25.4948	0.0453344	0.0144321	0.0309023	26.3551	26.4053	26.2991	0.0502358	-0.0560263	0.106262
P62140;C9J9S3;C9JP48;E7ETD8;F8WE71;H0Y3Y6	P62140;C9J9S3;C9JP48	13;7;7;6;2;1	5;3;3;1;0;0	5;3;3;1;0;0	Serine/threonine-protein phosphatase PP1-beta catalytic subunit;Serine/threonine-protein phosphatase	PPP1CB	sp|P62140|PP1B_HUMAN Serine/threonine-protein phosphatase PP1-beta catalytic subunit OS=Homo sapiens OX=9606 GN=PPP1CB PE=1 SV=3;tr|C9J9S3|C9J9S3_HUMAN Serine/threonine-protein phosphatase (Fragment) OS=Homo sapiens OX=9606 GN=PPP1CB PE=1 SV=1;tr|C9JP48|C9	2947	23.6595	23.7985	23.0405	23.549	23.5237	23.6047	23.7969	23.7287	23.7641	23.4711	23.5378	23.6851	23.4009	23.2093	23.3206	23.0796	22.8029	23.1019	23.729	23.2947	23.5642	-0.43426	-0.164783	-0.269477	23.7628	23.6176	23.6114	-0.145213	-0.151369	0.00615659	23.3051	23.2001	22.9524	-0.105038	-0.352709	0.247671
P62166	P62166	1	1	1	Neuronal calcium sensor 1	NCS1	sp|P62166|NCS1_HUMAN Neuronal calcium sensor 1 OS=Homo sapiens OX=9606 GN=NCS1 PE=1 SV=2	2948																		19.0041	#DIV/0!	#DIV/0!	#DIV/0!	#DIV/0!	#DIV/0!	#DIV/0!	#DIV/0!	#DIV/0!	#DIV/0!	#DIV/0!	#DIV/0!	#DIV/0!	#DIV/0!	#DIV/0!	19.0041	#DIV/0!	#DIV/0!	#DIV/0!
P62191;G3V4X1	P62191	26;3	26;3	26;3	26S protease regulatory subunit 4	PSMC1	sp|P62191|PRS4_HUMAN 26S proteasome regulatory subunit 4 OS=Homo sapiens OX=9606 GN=PSMC1 PE=1 SV=1	2949	26.3038	25.6077	26.2594	26.6195	26.6642	26.329	26.957	26.1907	26.4601	26.3912	26.7743	26.5038	26.2307	26.0693	26.2683	26.105	26.2541	26.0123	25.9557	26.4395	26.4966	0.483728	0.540895	-0.0571676	26.5739	26.4256	26.6391	-0.148227	0.0652029	-0.213429	26.15	26.1867	26.1332	0.0366486	-0.0168023	0.0534508
P62195;J3QSA9;J3QQM1;J3KRP2;J3QLH6;J3QSE0;J3QRW1;J3QRR3;J3KTQ9	P62195;J3QSA9;J3QQM1;J3KRP2;J3QLH6	24;15;15;14;13;10;9;5;1	24;15;15;14;13;10;9;5;1	23;14;14;13;12;10;8;4;1	26S protease regulatory subunit 8	PSMC5	sp|P62195|PRS8_HUMAN 26S proteasome regulatory subunit 8 OS=Homo sapiens OX=9606 GN=PSMC5 PE=1 SV=1;tr|J3QSA9|J3QSA9_HUMAN 26S proteasome regulatory subunit 8 (Fragment) OS=Homo sapiens OX=9606 GN=PSMC5 PE=1 SV=1;tr|J3QQM1|J3QQM1_HUMAN 26S proteasome regul	2950	24.8871	24.578	24.6436	24.9157	25.6666	25.3887	25.6268	24.8607	25.4843	25.2652	25.5654	25.0833	25.2877	25.7176	25.6177	25.9346	25.8212	25.8984	24.7325	24.7797	25.5276	0.0471203	0.795102	-0.747982	25.2438	25.3748	25.3244	0.130981	0.080599	0.0503818	25.5027	25.7762	25.8598	0.273511	0.357131	-0.0836196
Q5JR95;P62241	Q5JR95;P62241	11;11	11;11	11;11	40S ribosomal protein S8	RPS8	tr|Q5JR95|Q5JR95_HUMAN 40S ribosomal protein S8 OS=Homo sapiens OX=9606 GN=RPS8 PE=1 SV=1;sp|P62241|RS8_HUMAN 40S ribosomal protein S8 OS=Homo sapiens OX=9606 GN=RPS8 PE=1 SV=2	2951	25.6783	24.9816	25.1486	25.0978	24.6396	25.5441	26.1518	25.9617	25.8383	26.3728	25.1124	25.5541	24.7215	25.8284	25.6192	25.3748	25.0662	24.7428	25.33	25.1232	25.0918	-0.206789	-0.238129	0.0313402	26.0568	26.1056	25.3332	0.0487664	-0.723538	0.772305	25.275	25.497	24.9045	0.22201	-0.370505	0.592515
P62249;M0R210;M0R3H0;M0R1M5;M0QX76;Q6IPX4	P62249;M0R210;M0R3H0;M0R1M5;M0QX76	13;12;9;8;7;6	13;12;9;8;7;6	13;12;9;8;7;6	40S ribosomal protein S16	RPS16	sp|P62249|RS16_HUMAN 40S ribosomal protein S16 OS=Homo sapiens OX=9606 GN=RPS16 PE=1 SV=2;tr|M0R210|M0R210_HUMAN 40S ribosomal protein S16 OS=Homo sapiens OX=9606 GN=RPS16 PE=1 SV=1;tr|M0R3H0|M0R3H0_HUMAN 40S ribosomal protein S16 OS=Homo sapiens OX=9606 G	2952	26.9101	26.7979	26.8681	27.0984	26.6501	27.4475	28.2359	27.8216	27.9466	27.7498	27.0374	27.9036	27.8455	27.7243	27.4151	27.4638	27.2963	27.8127	26.854	26.9832	27.0488	0.129254	0.194803	-0.0655495	28.0287	27.8482	27.4705	-0.180512	-0.558248	0.377736	27.7849	27.4394	27.5545	-0.34548	-0.230415	-0.115065
P62258;B4DJF2;I3L3T1;K7EM20;K7EIT4;I3L0W5	P62258	24;10;10;8;7;2	24;10;10;8;7;2	22;9;9;7;6;2	14-3-3 protein epsilon	YWHAE	sp|P62258|1433E_HUMAN 14-3-3 protein epsilon OS=Homo sapiens OX=9606 GN=YWHAE PE=1 SV=1	2953	29.4055	29.2901	28.4793	28.6937	28.2374	27.7083	29.6709	28.6131	28.3154	28.6781	28.5094	27.7151	29.9096	29.6697	30.0406	30.0333	30.087	29.5513	29.3478	28.5865	27.9729	-0.76131	-1.37494	0.613625	29.142	28.4967	28.1123	-0.645296	-1.02978	0.384486	29.7896	30.0369	29.8191	0.247311	0.0295003	0.217811
P62266;D6RD47;D6RDJ2;D6RIX0;D6R9I7	P62266;D6RD47	5;4;2;2;2	5;4;2;2;2	5;4;2;2;2	40S ribosomal protein S23	RPS23	sp|P62266|RS23_HUMAN 40S ribosomal protein S23 OS=Homo sapiens OX=9606 GN=RPS23 PE=1 SV=3;tr|D6RD47|D6RD47_HUMAN 40S ribosomal protein S23 OS=Homo sapiens OX=9606 GN=RPS23 PE=1 SV=1	2954	25.4843	25.3061	25.6165	25.1852	24.9233	26.5693	26.3549	26.4049	26.1131	26.4851	25.3411	26.4859	26.7546	26.5141	26.303	26.5105	26.7009	26.6822	25.3952	25.4009	25.7463	0.00567408	0.351104	-0.34543	26.3799	26.2991	25.9135	-0.0807751	-0.466395	0.38562	26.6343	26.4067	26.6916	-0.2276	0.0572278	-0.284828
P62269;A0A0G2JQH2;Q5GGW2;J3JS69	P62269	10;3;3;3	10;3;3;3	10;3;3;3	40S ribosomal protein S18	RPS18	sp|P62269|RS18_HUMAN 40S ribosomal protein S18 OS=Homo sapiens OX=9606 GN=RPS18 PE=1 SV=3	2955	25.8419	25.3963	25.2728	25.0767	24.6802	25.2532	26.3326	26.0253	25.7634	26.7826	24.7348	24.9018	23.6178	24.9173	24.6483	23.8899	23.3276	23.6262	25.6191	25.1748	24.9667	-0.444335	-0.65237	0.208035	26.1789	26.273	24.8183	0.0940318	-1.36063	1.45466	24.2676	24.2691	23.4769	0.00155006	-0.790685	0.792235
P62277;J3KMX5;E9PS50	P62277;J3KMX5	10;8;4	10;8;4	10;8;4	40S ribosomal protein S13	RPS13	sp|P62277|RS13_HUMAN 40S ribosomal protein S13 OS=Homo sapiens OX=9606 GN=RPS13 PE=1 SV=2;tr|J3KMX5|J3KMX5_HUMAN 40S ribosomal protein S13 OS=Homo sapiens OX=9606 GN=RPS13 PE=1 SV=1	2956	26.489	25.6445	25.9994	25.904	26.4005	26.6281	27.4087	27.1296	27.1027	27.5861	26.1073	26.7169	25.7885	26.5596	25.7125	25.9359	25.5449	26.3461	26.0668	25.9517	26.5143	-0.115097	0.447511	-0.562608	27.2691	27.3444	26.4121	0.0752888	-0.85707	0.932359	26.1741	25.8242	25.9455	-0.349871	-0.228557	-0.121314
P62280;M0QZC5;M0R1H6;M0R1H5	P62280;M0QZC5	16;15;7;4	16;15;7;4	16;15;7;4	40S ribosomal protein S11	RPS11	sp|P62280|RS11_HUMAN 40S ribosomal protein S11 OS=Homo sapiens OX=9606 GN=RPS11 PE=1 SV=3;tr|M0QZC5|M0QZC5_HUMAN 40S ribosomal protein S11 OS=Homo sapiens OX=9606 GN=RPS11 PE=1 SV=1	2957	26.7528	26.0698	26.4742	26.4436	26.0436	27.3918	27.4785	26.5248	26.0367	27.4085	25.9547	28.0241	27.4868	27.5521	27.4428	27.2193	27.2129	27.3039	26.4113	26.4589	26.7177	0.0475871	0.306411	-0.258824	27.0016	26.7226	26.9894	-0.27901	-0.0122267	-0.266783	27.5194	27.331	27.2584	-0.188402	-0.261023	0.0726208
P62304;A6NHK2	P62304;A6NHK2	2;1	2;1	2;1	Small nuclear ribonucleoprotein E	SNRPE	sp|P62304|RUXE_HUMAN Small nuclear ribonucleoprotein E OS=Homo sapiens OX=9606 GN=SNRPE PE=1 SV=1;tr|A6NHK2|A6NHK2_HUMAN Small nuclear ribonucleoprotein E OS=Homo sapiens OX=9606 GN=SNRPE PE=1 SV=1	2958	22.8071	22.3843	22.942	22.9138	23.2897	23.5522	23.2518	22.2223	21.8027	22.6928	22.8423	23.2202	23.7351	23.2938	23.0415	23.0656	23.555	22.6331	22.5957	22.9279	23.4209	0.332223	0.825208	-0.492986	22.737	22.2478	23.0312	-0.489267	0.294187	-0.783455	23.5144	23.0535	23.094	-0.460895	-0.420411	-0.0404836
P62306;F8W0W6	P62306;F8W0W6	5;4	5;4	1;0	Small nuclear ribonucleoprotein F	SNRPF	sp|P62306|RUXF_HUMAN Small nuclear ribonucleoprotein F OS=Homo sapiens OX=9606 GN=SNRPF PE=1 SV=1;tr|F8W0W6|F8W0W6_HUMAN Sm protein F OS=Homo sapiens OX=9606 GN=SNRPF PE=1 SV=1	2959	23.4107	22.7206	23.0108	22.3879	23.0113	23.1305	22.3926	21.5693		21.9497	22.0627	22.7341	24.2561	24.3629	24.3047	24.1911	24.0037	23.7846	23.0656	22.6993	23.0709	-0.36632	0.00520482	-0.371524	21.9809	21.9497	22.3984	-0.0311826	0.417435	-0.448618	24.3095	24.2479	23.8941	-0.0615759	-0.415354	0.353778
P62310	P62310	3	3	3	U6 snRNA-associated Sm-like protein LSm3	LSM3	sp|P62310|LSM3_HUMAN U6 snRNA-associated Sm-like protein LSm3 OS=Homo sapiens OX=9606 GN=LSM3 PE=1 SV=2	2960	22.9836	22.9389		22.7426	22.8228	22.6662	23.1414	22.431	22.9023	23.1582	23.0708	22.8223	24.0751	23.8326	24.1072	23.5035	23.6034	23.7669	22.9612	22.7426	22.7445	-0.21867	-0.216729	-0.0019407	22.7862	23.0303	22.9465	0.244058	0.160339	0.0837197	23.9539	23.8053	23.6852	-0.148522	-0.268696	0.120173
P62312	P62312	4	4	4	U6 snRNA-associated Sm-like protein LSm6	LSM6	sp|P62312|LSM6_HUMAN U6 snRNA-associated Sm-like protein LSm6 OS=Homo sapiens OX=9606 GN=LSM6 PE=1 SV=1	2961	23.208	23.5369	23.1014	22.2499	22.6835	22.7509	23.6303	23.408	22.2564	22.4166	22.9706	23.1194	23.3624	23.0059	23.4292	23.2582	22.9844	23.2492	23.3725	22.6757	22.7172	-0.696782	-0.655247	-0.0415358	23.5191	22.3365	23.045	-1.18266	-0.47417	-0.708493	23.1841	23.3437	23.1168	0.159587	-0.0673396	0.226926
P62314;J3QLI9;J3QLR7	P62314;J3QLI9	4;2;1	4;2;1	4;2;1	Small nuclear ribonucleoprotein Sm D1	SNRPD1	sp|P62314|SMD1_HUMAN Small nuclear ribonucleoprotein Sm D1 OS=Homo sapiens OX=9606 GN=SNRPD1 PE=1 SV=1;tr|J3QLI9|J3QLI9_HUMAN Small nuclear ribonucleoprotein Sm D1 OS=Homo sapiens OX=9606 GN=SNRPD1 PE=1 SV=1	2962	22.6374	21.6252	21.8223			23.6623	23.6156	22.4585	21.5156	23.1351		23.0498	24.2249	25.5339	25.4621	25.3175	24.6013	25.4363	22.1313	21.8223	23.6623	-0.309031	1.531	-1.84003	23.0371	22.3254	23.0498	-0.711676	0.0127875	-0.724464	24.8794	25.3898	25.0188	0.510405	0.139416	0.370988
P62316;K7ERG4;K7EJB5	P62316;K7ERG4	7;4;2	7;4;2	7;4;2	Small nuclear ribonucleoprotein Sm D2	SNRPD2	sp|P62316|SMD2_HUMAN Small nuclear ribonucleoprotein Sm D2 OS=Homo sapiens OX=9606 GN=SNRPD2 PE=1 SV=1;tr|K7ERG4|K7ERG4_HUMAN Small nuclear ribonucleoprotein Sm D2 OS=Homo sapiens OX=9606 GN=SNRPD2 PE=1 SV=1	2963	25.2664	25.0953	24.6586	25.18	24.9232	24.8222	25.3766	25.3864	24.9197	25.5388	25.2489	24.9671	25.3023	25.4945	25.7428	25.2576	25.3037	25.171	25.1808	24.9193	24.8727	-0.261561	-0.308116	0.0465552	25.3815	25.2293	25.108	-0.152242	-0.273498	0.121256	25.3984	25.5002	25.2373	0.101829	-0.161061	0.262891
P62318;H3BT13	P62318	3;1	3;1	3;1	Small nuclear ribonucleoprotein Sm D3	SNRPD3	sp|P62318|SMD3_HUMAN Small nuclear ribonucleoprotein Sm D3 OS=Homo sapiens OX=9606 GN=SNRPD3 PE=1 SV=1	2964	24.5566	24.5225	24.1875	24.3816	24.1259	24.5989	24.6068	24.4829	24.8251	24.145	24.8409	24.3028	25.2009	25.0549	25.2135	24.8893	24.9886	24.7709	24.5395	24.2846	24.3624	-0.25498	-0.177117	-0.0778637	24.5449	24.4851	24.5718	-0.0598007	0.0269603	-0.086761	25.1279	25.0514	24.8798	-0.0765089	-0.248148	0.171639
P62328	P62328	7	7	6	Thymosin beta-4;Hematopoietic system regulatory peptide	TMSB4X	sp|P62328|TYB4_HUMAN Thymosin beta-4 OS=Homo sapiens OX=9606 GN=TMSB4X PE=1 SV=2	2965			22.5737				24.6266	24.4507	22.4252	24.0523	23.0154	20.6167	28.8221	29.1013	28.2013	28.2882	27.4285	29.0384	#DIV/0!	22.5737	#DIV/0!	#DIV/0!	#DIV/0!	#DIV/0!	24.5386	23.2387	21.8161	-1.29994	-2.72258	1.42265	28.9617	28.2448	28.2335	-0.716946	-0.728243	0.0112973
P62330	P62330	5	5	5	ADP-ribosylation factor 6	ARF6	sp|P62330|ARF6_HUMAN ADP-ribosylation factor 6 OS=Homo sapiens OX=9606 GN=ARF6 PE=1 SV=2	2966	22.0558	22.9705	22.0156		22.2166	22.2382	23.1108		22.803	22.6824	22.494	21.889	23.2818	23.6299	24.1188	24.2052	23.5804	23.4583	22.5132	22.0156	22.2274	-0.497599	-0.285795	-0.211804	23.1108	22.7427	22.1915	-0.368146	-0.919362	0.551216	23.4558	24.162	23.5193	0.706167	0.0634807	0.642687
P62424;Q5T8U3;Q5T8U2	P62424;Q5T8U3	12;9;5	12;9;5	12;9;5	60S ribosomal protein L7a	RPL7A	sp|P62424|RL7A_HUMAN 60S ribosomal protein L7a OS=Homo sapiens OX=9606 GN=RPL7A PE=1 SV=2;tr|Q5T8U3|Q5T8U3_HUMAN 60S ribosomal protein L7a (Fragment) OS=Homo sapiens OX=9606 GN=RPL7A PE=1 SV=1	2967	26.3788	24.2364	25.7328	25.2417	26.0913	26.6312	26.4755	26.5405	26.3204	27.2084	25.7314	25.7459	24.2392	25.4802	25.2534	24.4079	23.7327	23.6398	25.3076	25.4872	26.3612	0.179644	1.05365	-0.874005	26.508	26.7644	25.7386	0.256457	-0.769312	1.02577	24.8597	24.8307	23.6862	-0.0290479	-1.17346	1.14441
P62487;E9PIU7;H0YEE4;E9PKH3	P62487;E9PIU7;H0YEE4;E9PKH3	2;1;1;1	2;1;1;1	2;1;1;1	DNA-directed RNA polymerase II subunit RPB7	POLR2G	sp|P62487|RPB7_HUMAN DNA-directed RNA polymerase II subunit RPB7 OS=Homo sapiens OX=9606 GN=POLR2G PE=1 SV=1;tr|E9PIU7|E9PIU7_HUMAN DNA-directed RNA polymerase II subunit RPB7 OS=Homo sapiens OX=9606 GN=POLR2G PE=1 SV=1;tr|H0YEE4|H0YEE4_HUMAN DNA-directed	2968												20.5079	20.1252	20.5107	20.4342	20.439		20.348	#DIV/0!	#DIV/0!	#DIV/0!	#DIV/0!	#DIV/0!	#DIV/0!	#DIV/0!	#DIV/0!	20.5079	#DIV/0!	#DIV/0!	#DIV/0!	20.3179	20.4366	20.348	0.118644	0.0300261	0.0886177
P62495;B7Z7P8;I3L492;D6RCB3;D6RJE8	P62495;B7Z7P8	18;15;5;4;2	18;15;5;4;2	18;15;5;4;2	Eukaryotic peptide chain release factor subunit 1	ETF1	sp|P62495|ERF1_HUMAN Eukaryotic peptide chain release factor subunit 1 OS=Homo sapiens OX=9606 GN=ETF1 PE=1 SV=3;tr|B7Z7P8|B7Z7P8_HUMAN Eukaryotic peptide chain release factor subunit 1 OS=Homo sapiens OX=9606 GN=ETF1 PE=1 SV=1	2969	25.3173	24.9176	24.0388	24.4666	24.9391	24.3547	25.4562	24.031	24.3604	24.8156	24.632	24.1792	26.0032	26.3146	26.0525	26.2249	26.2293	26.0409	25.1174	24.2527	24.6469	-0.86475	-0.470541	-0.394209	24.7436	24.588	24.4056	-0.155594	-0.338026	0.182432	26.1589	26.1387	26.1351	-0.0202107	-0.0238216	0.00361081
P62699	P62699	2	2	2	Protein yippee-like 5	YPEL5	sp|P62699|YPEL5_HUMAN Protein yippee-like 5 OS=Homo sapiens OX=9606 GN=YPEL5 PE=1 SV=1	2970																		19.4191	#DIV/0!	#DIV/0!	#DIV/0!	#DIV/0!	#DIV/0!	#DIV/0!	#DIV/0!	#DIV/0!	#DIV/0!	#DIV/0!	#DIV/0!	#DIV/0!	#DIV/0!	#DIV/0!	19.4191	#DIV/0!	#DIV/0!	#DIV/0!
P62701;Q8TD47;C9JEH7;P22090	P62701;Q8TD47	19;11;9;9	19;11;9;9	19;11;9;9	40S ribosomal protein S4, X isoform;40S ribosomal protein S4, Y isoform 2	RPS4X;RPS4Y2	sp|P62701|RS4X_HUMAN 40S ribosomal protein S4, X isoform OS=Homo sapiens OX=9606 GN=RPS4X PE=1 SV=2;sp|Q8TD47|RS4Y2_HUMAN 40S ribosomal protein S4, Y isoform 2 OS=Homo sapiens OX=9606 GN=RPS4Y2 PE=2 SV=3	2971	26.4061	26.1563	25.8953	26.0149	26.0943	26.7935	27.374	26.9336	26.7392	27.629	26.2519	26.4062	25.2318	26.1913	26.465	25.6595	25.5876	25.7883	26.2812	25.9551	26.4439	-0.326085	0.162755	-0.48884	27.1538	27.1841	26.3291	0.0302967	-0.824743	0.85504	25.7115	26.0622	25.6879	0.350707	-0.0235742	0.374281
P62745	P62745	2	2	2	Rho-related GTP-binding protein RhoB	RHOB	sp|P62745|RHOB_HUMAN Rho-related GTP-binding protein RhoB OS=Homo sapiens OX=9606 GN=RHOB PE=1 SV=1	2972											21.2818			21.9839				21.8114	#DIV/0!	#DIV/0!	#DIV/0!	#DIV/0!	#DIV/0!	#DIV/0!	#DIV/0!	#DIV/0!	21.2818	#DIV/0!	#DIV/0!	#DIV/0!	21.9839	#DIV/0!	21.8114	#DIV/0!	-0.172523	#DIV/0!
P62753;A2A3R7;A2A3R5	P62753;A2A3R7	7;5;3	7;5;3	7;5;3	40S ribosomal protein S6	RPS6	sp|P62753|RS6_HUMAN 40S ribosomal protein S6 OS=Homo sapiens OX=9606 GN=RPS6 PE=1 SV=1;tr|A2A3R7|A2A3R7_HUMAN 40S ribosomal protein S6 OS=Homo sapiens OX=9606 GN=RPS6 PE=1 SV=1	2973	24.2064	23.3098	23.6291	23.1065	23.1312	23.55	24.2052	24.0437	23.9337	24.6067	23.2462	23.4446	23.1028	23.2489	23.7719	22.9689	22.9723	22.9838	23.7581	23.3678	23.3406	-0.390327	-0.417505	0.027177	24.1244	24.2702	23.3454	0.145769	-0.779063	0.924832	23.1759	23.3704	22.978	0.194528	-0.197821	0.392349
P62805	P62805	10	10	10	Histone H4	HIST1H4A	sp|P62805|H4_HUMAN Histone H4 OS=Homo sapiens OX=9606 GN=H4C1 PE=1 SV=2	2974	30.3932	28.1968	25.9984	25.7132	27.1759	27.801	27.7954	28.9712	28.4629	30.6695	26.1283	27.6632	25.7529	24.7552	25.4337	23.7833	23.258	22.3343	29.295	25.8558	27.4884	-3.4392	-1.80653	-1.63267	28.3833	29.5662	26.8957	1.18288	-1.48761	2.67048	25.2541	24.6085	22.7961	-0.645584	-2.45794	1.81236
P62820;E7END7	P62820;E7END7	16;14	16;14	8;8	Ras-related protein Rab-1A	RAB1A	sp|P62820|RAB1A_HUMAN Ras-related protein Rab-1A OS=Homo sapiens OX=9606 GN=RAB1A PE=1 SV=3;tr|E7END7|E7END7_HUMAN Ras-related protein Rab-1A OS=Homo sapiens OX=9606 GN=RAB1A PE=1 SV=1	2975	26.4285	27.1528	26.3739	26.2605	26.361	25.9318	26.4028	26.1333	26.0234	25.9882	26.0828	25.9312	27.3249	27.4552	27.4149	27.3233	27.4291	27.4321	26.7906	26.3172	26.1464	-0.473412	-0.644204	0.170792	26.2681	26.0058	26.007	-0.262245	-0.261059	-0.00118583	27.3901	27.3691	27.4306	-0.0209698	0.0405538	-0.0615237
P62829;J3KT29;C9JD32;B9ZVP7;J3KTJ3;J3QQT9	P62829;J3KT29;C9JD32;B9ZVP7	8;7;6;5;3;1	8;7;6;5;3;1	8;7;6;5;3;1	60S ribosomal protein L23	RPL23	sp|P62829|RL23_HUMAN 60S ribosomal protein L23 OS=Homo sapiens OX=9606 GN=RPL23 PE=1 SV=1;tr|J3KT29|J3KT29_HUMAN 60S ribosomal protein L23 OS=Homo sapiens OX=9606 GN=RPL23 PE=1 SV=1;tr|C9JD32|C9JD32_HUMAN 60S ribosomal protein L23 (Fragment) OS=Homo sapien	2976	27.3841	27.4256	26.649	27.0408	27.241	28.3619	27.133	27.0114	26.4891	27.6179	27.1906	28.2328	27.4147	27.3057	26.9557	26.9479	27.1743	26.9734	27.4048	26.8449	27.8015	-0.559943	0.396627	-0.956571	27.0722	27.0535	27.7117	-0.0186824	0.639507	-0.65819	27.3602	26.9518	27.0739	-0.408378	-0.286342	-0.122035
P62834;A0A075B6Q0	P62834;A0A075B6Q0	11;8	11;8	2;2	Ras-related protein Rap-1A	RAP1A	sp|P62834|RAP1A_HUMAN Ras-related protein Rap-1A OS=Homo sapiens OX=9606 GN=RAP1A PE=1 SV=1;tr|A0A075B6Q0|A0A075B6Q0_HUMAN Ras-related protein Rap-1A (Fragment) OS=Homo sapiens OX=9606 GN=RAP1A PE=1 SV=1	2977	25.2456	25.9463	24.497	24.8408	24.4002	23.9711	25.0596	24.8849	25.0632	24.071	24.0611	24.7546	27.0473	26.8317	26.8617	26.8292	26.8466	26.6724	25.5959	24.6689	24.1856	-0.927019	-1.41031	0.483293	24.9723	24.5671	24.4079	-0.405193	-0.564398	0.159205	26.9395	26.8454	26.7595	-0.0940564	-0.180013	0.085957
P62851;E9PQK3;E9PK60	P62851	7;1;1	7;1;1	7;1;1	40S ribosomal protein S25	RPS25	sp|P62851|RS25_HUMAN 40S ribosomal protein S25 OS=Homo sapiens OX=9606 GN=RPS25 PE=1 SV=1	2978	26.1543	25.6059	25.8862	25.8427	25.6918	26.4991	27.2039	26.9966	26.8242	27.869	25.7946	26.9836	26.0774	26.292	26.143	26.0124	25.9604	25.932	25.8801	25.8645	26.0954	-0.0156272	0.215341	-0.230969	27.1002	27.3466	26.3891	0.246361	-0.711147	0.957508	26.1847	26.0777	25.9462	-0.107012	-0.238494	0.131482
P62854;Q5JNZ5	P62854;Q5JNZ5	4;2	4;2	4;2	40S ribosomal protein S26;Putative 40S ribosomal protein S26-like 1	RPS26;RPS26P11	sp|P62854|RS26_HUMAN 40S ribosomal protein S26 OS=Homo sapiens OX=9606 GN=RPS26 PE=1 SV=3;sp|Q5JNZ5|RS26L_HUMAN Putative 40S ribosomal protein S26-like 1 OS=Homo sapiens OX=9606 GN=RPS26P11 PE=5 SV=1	2979	23.8954	23.6505	24.1596	23.7151	23.5782	24.8391	24.5433	23.9672	23.2205	24.7104	23.3134	24.7425	25.0214	25.5063	25.7902	25.4482	25.3823	25.2727	23.773	23.9374	24.2086	0.164401	0.435665	-0.271264	24.2552	23.9654	24.028	-0.289825	-0.227267	-0.0625587	25.2639	25.6192	25.3275	0.355356	0.0636296	0.291726
P62857	P62857	5	5	5	40S ribosomal protein S28	RPS28	sp|P62857|RS28_HUMAN 40S ribosomal protein S28 OS=Homo sapiens OX=9606 GN=RPS28 PE=1 SV=1	2980	25.2909	24.9671	25.5453	25.0221	24.6862	25.1052	27.1964	26.3823	25.5638	26.8859	25.35	24.7376	25.3218	24.8963	25.7763	24.9781	24.958	24.7413	25.129	25.2837	24.8957	0.154649	-0.233349	0.387998	26.7893	26.2248	25.0438	-0.564475	-1.74552	1.18105	25.1091	25.3772	24.8497	0.268124	-0.259423	0.527548
P62873;B1AKQ8;F6UT28;F6X3N5;F5H8J8;F5H100;B3KVK2;F5H0S8;E9PCP0;P16520	P62873;B1AKQ8;F6UT28;F6X3N5	9;7;7;6;2;2;2;2;2;2	9;7;7;6;2;2;2;2;2;2	4;3;3;2;0;0;1;0;0;0	Guanine nucleotide-binding protein G(I)/G(S)/G(T) subunit beta-1	GNB1	sp|P62873|GBB1_HUMAN Guanine nucleotide-binding protein G(I)/G(S)/G(T) subunit beta-1 OS=Homo sapiens OX=9606 GN=GNB1 PE=1 SV=3;tr|B1AKQ8|B1AKQ8_HUMAN Guanine nucleotide-binding protein G(I)/G(S)/G(T) subunit beta-1 (Fragment) OS=Homo sapiens OX=9606 GN=GN	2981	25.8586	26.0128	25.1409	25.1578	25.1869	24.9044	25.871	24.5722	24.0727	24.6804	25.2622	24.7102	26.5959	26.6751	26.6351	26.8092	26.9231	26.5959	25.9357	25.1494	25.0457	-0.786328	-0.890026	0.103698	25.2216	24.3765	24.9862	-0.84509	-0.235423	-0.609667	26.6355	26.7221	26.7595	0.0866406	0.124017	-0.0373763
P62877	P62877	2	2	2	E3 ubiquitin-protein ligase RBX1;E3 ubiquitin-protein ligase RBX1, N-terminally processed	RBX1	sp|P62877|RBX1_HUMAN E3 ubiquitin-protein ligase RBX1 OS=Homo sapiens OX=9606 GN=RBX1 PE=1 SV=1	2982					21.6704								22.6212	23.3744	22.5067	22.1289	22.5113	23.124	#DIV/0!	#DIV/0!	21.6704	#DIV/0!	#DIV/0!	#DIV/0!	#DIV/0!	#DIV/0!	#DIV/0!	#DIV/0!	#DIV/0!	#DIV/0!	22.9978	22.3178	22.8176	-0.679963	-0.180168	-0.499794
P62879;C9JIS1;C9JXA5;C9JZN1;E7EP32	P62879;C9JIS1;C9JXA5;C9JZN1;E7EP32	9;8;8;7;6	4;4;4;3;1	3;3;3;2;1	Guanine nucleotide-binding protein G(I)/G(S)/G(T) subunit beta-2	GNB2	sp|P62879|GBB2_HUMAN Guanine nucleotide-binding protein G(I)/G(S)/G(T) subunit beta-2 OS=Homo sapiens OX=9606 GN=GNB2 PE=1 SV=3;tr|C9JIS1|C9JIS1_HUMAN Guanine nucleotide-binding protein G(I)/G(S)/G(T) subunit beta-2 (Fragment) OS=Homo sapiens OX=9606 GN=GN	2983					22.9227		22.5841					23.1816	23.4214	23.8053	22.8671	23.5907	23.7308	23.7126	#DIV/0!	#DIV/0!	22.9227	#DIV/0!	#DIV/0!	#DIV/0!	22.5841	#DIV/0!	23.1816	#DIV/0!	0.597527	#DIV/0!	23.6133	23.2289	23.7217	-0.384408	0.108361	-0.492769
Q59GN2;P62891	Q59GN2;P62891	2;2	2;2	2;2	Putative 60S ribosomal protein L39-like 5;60S ribosomal protein L39	RPL39P5;RPL39	sp|Q59GN2|R39L5_HUMAN Putative 60S ribosomal protein L39-like 5 OS=Homo sapiens OX=9606 GN=RPL39P5 PE=5 SV=2;sp|P62891|RL39_HUMAN 60S ribosomal protein L39 OS=Homo sapiens OX=9606 GN=RPL39 PE=1 SV=2	2984	27.7574	27.5978	27.7496	28.5459	27.1692	28.3151	27.5172	27.3449	26.7397	26.9175	27.0412	27.9891	27.0424	26.6703	25.5306	25.7753	26.9038	25.9194	27.6776	28.1478	27.7422	0.470219	0.0645988	0.40562	27.4311	26.8286	27.5152	-0.602465	0.0841099	-0.686575	26.8564	25.6529	26.4116	-1.20346	-0.444757	-0.758702
P62906	P62906	11	11	11	60S ribosomal protein L10a	RPL10A	sp|P62906|RL10A_HUMAN 60S ribosomal protein L10a OS=Homo sapiens OX=9606 GN=RPL10A PE=1 SV=2	2985	26.4275	24.6483	24.7506	25.4193	26.9927	26.5212	26.9263	26.2452	26.1658	27.6626	25.9906	26.4324	25.8573	26.5761	26.0201	26.4254	26.1532	26.1706	25.5379	25.0849	26.757	-0.452936	1.21908	-1.67202	26.5857	26.9142	26.2115	0.32847	-0.37424	0.70271	26.2167	26.2227	26.1619	0.00603921	-0.0547843	0.0608235
P62913;Q5VVC8	P62913;Q5VVC8	8;6	8;6	8;6	60S ribosomal protein L11	RPL11	sp|P62913|RL11_HUMAN 60S ribosomal protein L11 OS=Homo sapiens OX=9606 GN=RPL11 PE=1 SV=2;tr|Q5VVC8|Q5VVC8_HUMAN 60S ribosomal protein L11 OS=Homo sapiens OX=9606 GN=RPL11 PE=1 SV=2	2986	28.2265	28.0292	27.6029	27.9444	27.2568	27.5968	27.6917	28.0446	28.3753	27.7459	27.9928	27.8142	26.8526	26.5072	26.5263	26.4836	26.6077	26.5054	28.1279	27.7736	27.4268	-0.354232	-0.701076	0.346844	27.8682	28.0606	27.9035	0.192382	0.0352724	0.15711	26.6799	26.505	26.5566	-0.174936	-0.123348	-0.0515878
P62917;E9PKZ0;G3V1A1;E9PKU4;E9PP36	P62917;E9PKZ0;G3V1A1;E9PKU4	7;6;5;5;3	7;6;5;5;3	7;6;5;5;3	60S ribosomal protein L8	RPL8	sp|P62917|RL8_HUMAN 60S ribosomal protein L8 OS=Homo sapiens OX=9606 GN=RPL8 PE=1 SV=2;tr|E9PKZ0|E9PKZ0_HUMAN 60S ribosomal protein L8 (Fragment) OS=Homo sapiens OX=9606 GN=RPL8 PE=1 SV=1;tr|G3V1A1|G3V1A1_HUMAN 60S ribosomal protein L8 OS=Homo sapiens OX=9	2987	24.0047	23.807	24.1475	24.4174	24.8843	25.4837	25.3884	24.7262	24.5878	25.5694	24.5637	25.0544	24.7407	25.1098	25.1429	24.7456	24.7713	24.713	23.9058	24.2824	25.184	0.376602	1.27814	-0.901541	25.0573	25.0786	24.8091	0.0212784	-0.248232	0.26951	24.9252	24.9443	24.7422	0.019049	-0.18304	0.202089
P62937;F8WE65;C9J5S7;E5RIZ5;P0DN26;A0A0H2UH34;A0A0B4J2A2;A0A075B767;A0A075B759;Q9Y536;F5H284;P0DN37	P62937;F8WE65;C9J5S7	14;8;8;2;2;2;2;2;2;2;2;1	14;8;8;2;2;2;2;2;2;2;2;1	14;8;8;2;2;2;2;2;2;2;2;1	Peptidyl-prolyl cis-trans isomerase A;Peptidyl-prolyl cis-trans isomerase A, N-terminally processed;Peptidyl-prolyl cis-trans isomerase	PPIA	sp|P62937|PPIA_HUMAN Peptidyl-prolyl cis-trans isomerase A OS=Homo sapiens OX=9606 GN=PPIA PE=1 SV=2;tr|F8WE65|F8WE65_HUMAN Peptidyl-prolyl cis-trans isomerase OS=Homo sapiens OX=9606 GN=PPIA PE=1 SV=1;tr|C9J5S7|C9J5S7_HUMAN Peptidyl-prolyl cis-trans isome	2988	29.0483	29.0795	27.7997	28.3253	27.9376	27.4823	28.9423	28.1705	27.8512	28.2929	28.4314	28.2107	29.5669	29.9908	29.9467	29.6757	29.531	30.3968	29.0639	28.0625	27.71	-1.00138	-1.3539	0.352519	28.5564	28.0721	28.321	-0.484349	-0.235379	-0.24897	29.7789	29.8112	29.9639	0.0323573	0.185063	-0.152705
P62942;Q5W0X3;A0A087WZM5;Q1JUQ3;Q1JUQ5;A0A087WTS4;A0A087WV48	P62942;Q5W0X3;A0A087WZM5	4;3;3;1;1;1;1	4;3;3;1;1;1;1	4;3;3;1;1;1;1	Peptidyl-prolyl cis-trans isomerase FKBP1A;Peptidyl-prolyl cis-trans isomerase	FKBP1A	sp|P62942|FKB1A_HUMAN Peptidyl-prolyl cis-trans isomerase FKBP1A OS=Homo sapiens OX=9606 GN=FKBP1A PE=1 SV=2;tr|Q5W0X3|Q5W0X3_HUMAN Peptidylprolyl isomerase OS=Homo sapiens OX=9606 GN=FKBP1A PE=1 SV=1;tr|A0A087WZM5|A0A087WZM5_HUMAN Peptidylprolyl isomerase	2989	26.204	25.7939	24.6521	24.8025			27.6893	25.4407	24.6549	26.8542	25.6766	25.937	25.4357	25.4871	26.1576	25.5141	25.0489	25.0756	25.999	24.7273	#DIV/0!	-1.27169	#DIV/0!	#DIV/0!	26.565	25.7545	25.8068	-0.810444	-0.758213	-0.0522315	25.4614	25.8359	25.0622	0.37446	-0.399163	0.773623
P62987;P0CG48;F5GYU3;Q96C32;Q5PY61;J3QKN0;F5GXK7;F5H747;F5H388;B4DV12;F5H265;F5H2Z3;F5H6Q2;J3QTR3;J3QS39;P62979;P0CG47;M0R2S1;M0R1M6;A0A2R8Y422;Q49A90;M0R1V7;F5GZ39;J3QSA3	P62987;P0CG48;F5GYU3;Q96C32;Q5PY61;J3QKN0;F5GXK7;F5H747;F5H388;B4DV12;F5H265;F5H2Z3;F5H6Q2;J3QTR3;J3QS39;P62979;P0CG47;M0R2S1;M0R1M6;A0A2R8Y422;Q49A90;M0R1V7	10;9;9;9;9;9;9;9;9;9;9;9;9;9;9;9;9;8;7;7;6;6;4;4	10;9;9;9;9;9;9;9;9;9;9;9;9;9;9;9;9;8;7;7;6;6;4;4	10;9;9;9;9;9;9;9;9;9;9;9;9;9;9;9;9;8;7;7;6;6;4;4	Ubiquitin-60S ribosomal protein L40;Ubiquitin;60S ribosomal protein L40;Polyubiquitin-C;Ubiquitin;Ubiquitin-40S ribosomal protein S27a;Ubiquitin;40S ribosomal protein S27a;Polyubiquitin-B;Ubiquitin	UBA52;UBC;UBB;RPS27A	sp|P62987|RL40_HUMAN Ubiquitin-60S ribosomal protein L40 OS=Homo sapiens OX=9606 GN=UBA52 PE=1 SV=2;sp|P0CG48|UBC_HUMAN Polyubiquitin-C OS=Homo sapiens OX=9606 GN=UBC PE=1 SV=3;tr|F5GYU3|F5GYU3_HUMAN Polyubiquitin-C (Fragment) OS=Homo sapiens OX=9606 GN=UB	2990	28.6686	28.7857	28.5008	28.5654	28.7889	29.1819	29.2215	29.7192	29.0787	29.2562	29.2274	29.2361	28.4911	28.8465	28.703	28.478	28.5488	29.3282	28.7272	28.5331	28.9854	-0.194077	0.258211	-0.452288	29.4704	29.1675	29.2317	-0.302901	-0.23861	-0.0642919	28.6688	28.5905	28.9385	-0.0782484	0.269746	-0.347995
P62993;J3KT38;J3QRL5;J3QLF6	P62993	11;5;4;1	11;5;4;1	11;5;4;1	Growth factor receptor-bound protein 2	GRB2	sp|P62993|GRB2_HUMAN Growth factor receptor-bound protein 2 OS=Homo sapiens OX=9606 GN=GRB2 PE=1 SV=1	2991	23.7229	24.0182		23.0866	23.3262	22.4042	24.1628	22.6144	22.0973	23.1883	23.2686	23.2387	24.8943	25.6889	25.386	24.9952	24.9694	25.1362	23.8705	23.0866	22.8652	-0.783965	-1.00532	0.221354	23.3886	22.6428	23.2537	-0.745822	-0.134968	-0.610854	25.2916	25.1906	25.0528	-0.101018	-0.238818	0.1378
P62995;H7C2L4;H7BXF3	P62995;H7C2L4	4;2;1	4;2;1	4;2;1	Transformer-2 protein homolog beta	TRA2B	sp|P62995|TRA2B_HUMAN Transformer-2 protein homolog beta OS=Homo sapiens OX=9606 GN=TRA2B PE=1 SV=1;tr|H7C2L4|H7C2L4_HUMAN Transformer-2 protein homolog beta (Fragment) OS=Homo sapiens OX=9606 GN=TRA2B PE=1 SV=1	2992										21.4295			20.9079			20.7649	20.8598	20.2956	#DIV/0!	#DIV/0!	#DIV/0!	#DIV/0!	#DIV/0!	#DIV/0!	#DIV/0!	21.4295	#DIV/0!	#DIV/0!	#DIV/0!	#DIV/0!	20.9079	20.7649	20.5777	-0.142955	-0.330146	0.187192
P63000	P63000	6	5	2	Ras-related C3 botulinum toxin substrate 1	RAC1	sp|P63000|RAC1_HUMAN Ras-related C3 botulinum toxin substrate 1 OS=Homo sapiens OX=9606 GN=RAC1 PE=1 SV=1	2993	26.259	26.0675	25.5076	25.8637	25.8555	25.7393	27.0406	26.5849	26.4291	26.3664	26.1603	25.9989	26.013	26.2691	26.2267	25.6967	25.8692	25.7889	26.1632	25.6856	25.7974	-0.477571	-0.365819	-0.111752	26.8128	26.3977	26.0796	-0.415024	-0.733127	0.318103	26.141	25.9617	25.829	-0.179327	-0.312014	0.132687
Q5JWF2;P63092;B0AZR9;A0A590UJ58;A0A590UJF0;A0A590UJY2;A0A590UJR6;A0A590UJI6;A0A590UJQ9;A0A590UKB4;A0A590UJQ2;A0A590UJG5;A0A590UJ22;Q5JWE9;S4R3E3;A0A0A0MR13;A0A590UJB7;Q5JWD1;H0Y7F4;P38405;H0Y7E8;A0A590UKA4;A0A590UJY8;S4R3V9;A0A590UJX3;K7EQ80;A0A590UJC9;K7EPE2	Q5JWF2;P63092;B0AZR9;A0A590UJ58;A0A590UJF0;A0A590UJY2;A0A590UJR6;A0A590UJI6;A0A590UJQ9;A0A590UKB4	9;9;8;8;7;6;5;5;5;5;4;4;3;3;3;3;2;2;2;2;2;2;2;2;1;1;1;1	8;8;8;8;7;6;5;5;5;5;4;4;3;2;3;3;2;1;1;1;1;2;2;2;1;1;1;1	2;2;2;2;1;1;1;1;1;1;1;0;1;1;1;1;1;1;0;0;1;0;1;1;1;0;0;0	Guanine nucleotide-binding protein G(s) subunit alpha isoforms XLas;Guanine nucleotide-binding protein G(s) subunit alpha isoforms short	GNAS	sp|Q5JWF2|GNAS1_HUMAN Guanine nucleotide-binding protein G(s) subunit alpha isoforms XLas OS=Homo sapiens OX=9606 GN=GNAS PE=1 SV=2;sp|P63092|GNAS2_HUMAN Guanine nucleotide-binding protein G(s) subunit alpha isoforms short OS=Homo sapiens OX=9606 GN=GNAS P	2994	23.1954	22.7103	22.6195	22.5711	22.6179	22.6344	23.7164	22.9478	22.9527	23.2313	23.0357	22.9294	22.9858	22.925	23.4476	23.1369	22.8878	22.8241	22.9529	22.5953	22.6261	-0.357585	-0.326741	-0.0308443	23.3321	23.092	22.9826	-0.240094	-0.349522	0.109428	22.9554	23.2922	22.856	0.336834	-0.0994543	0.436288
P63096;A0A3B3ITM0;A0A3B3IUA8	P63096;A0A3B3ITM0	12;7;4	5;3;2	5;3;2	Guanine nucleotide-binding protein G(i) subunit alpha-1	GNAI1	sp|P63096|GNAI1_HUMAN Guanine nucleotide-binding protein G(i) subunit alpha-1 OS=Homo sapiens OX=9606 GN=GNAI1 PE=1 SV=2;tr|A0A3B3ITM0|A0A3B3ITM0_HUMAN Guanine nucleotide-binding protein G(i) subunit alpha-1 (Fragment) OS=Homo sapiens OX=9606 GN=GNAI1 PE=1	2995							20.8398						22.3444	22.2747	23.0946	22.9888	23.535	23.3149	#DIV/0!	#DIV/0!	#DIV/0!	#DIV/0!	#DIV/0!	#DIV/0!	20.8398	#DIV/0!	#DIV/0!	#DIV/0!	#DIV/0!	#DIV/0!	22.3096	23.0417	23.425	0.732087	1.11541	-0.383323
P63104;E7EX29;B0AZS6;B7Z2E6;H0YB80;E7ESK7;E5RIR4;E9PD24;E7EVZ2;E5RGE1	P63104;E7EX29;B0AZS6;B7Z2E6;H0YB80	23;17;15;12;12;11;8;8;8;5	21;15;14;11;11;10;7;7;7;4	19;13;12;9;9;10;7;7;7;4	14-3-3 protein zeta/delta	YWHAZ	sp|P63104|1433Z_HUMAN 14-3-3 protein zeta/delta OS=Homo sapiens OX=9606 GN=YWHAZ PE=1 SV=1;tr|E7EX29|E7EX29_HUMAN 14-3-3 protein zeta/delta (Fragment) OS=Homo sapiens OX=9606 GN=YWHAZ PE=1 SV=1;tr|B0AZS6|B0AZS6_HUMAN 14-3-3 protein zeta/delta OS=Homo sapie	2996	28.6652	28.764	27.7526	27.869	27.9012	27.6326	28.8549	28.1403	27.6767	28.1228	27.9266	27.7265	29.9041	29.856	30.1094	29.8667	29.9316	29.9161	28.7146	27.8108	27.7669	-0.9038	-0.94768	0.0438807	28.4976	27.8998	27.8266	-0.597851	-0.67108	0.0732294	29.8801	29.988	29.9238	0.107977	0.0437926	0.064184
P63151;A0A590UJY3;A0A590UJJ1;E5RFR9;E5RIY1;Q00005;Q9Y2T4	P63151;A0A590UJY3;A0A590UJJ1	17;12;10;7;4;3;2	17;12;10;7;4;3;2	10;7;5;3;2;0;1	Serine/threonine-protein phosphatase 2A 55 kDa regulatory subunit B alpha isoform	PPP2R2A	sp|P63151|2ABA_HUMAN Serine/threonine-protein phosphatase 2A 55 kDa regulatory subunit B alpha isoform OS=Homo sapiens OX=9606 GN=PPP2R2A PE=1 SV=1;tr|A0A590UJY3|A0A590UJY3_HUMAN Serine/threonine-protein phosphatase 2A 55 kDa regulatory subunit B OS=Homo s	2997	25.2016	25.5044	24.8402	24.7945	24.7255	24.3346	25.2312	23.9263	24.3266	24.5392	24.4661	23.913	25.3504	25.5809	25.6813	25.7181	25.8387	25.7627	25.353	24.8173	24.53	-0.535662	-0.822975	0.287314	24.5788	24.4329	24.1895	-0.145894	-0.389257	0.243363	25.4656	25.6997	25.8007	0.234043	0.335035	-0.100992
P63167;F8VXL2;F8VRV5;F8VXI7	P63167;F8VXL2;F8VRV5	6;3;3;1	6;3;3;1	3;3;3;1	Dynein light chain 1, cytoplasmic	DYNLL1	sp|P63167|DYL1_HUMAN Dynein light chain 1, cytoplasmic OS=Homo sapiens OX=9606 GN=DYNLL1 PE=1 SV=1;tr|F8VXL2|F8VXL2_HUMAN Dynein light chain OS=Homo sapiens OX=9606 GN=DYNLL1 PE=1 SV=1;tr|F8VRV5|F8VRV5_HUMAN Dynein light chain OS=Homo sapiens OX=9606 GN=DY	2998	26.233	26.2148	25.6886	26.1615	25.8327	25.3416	25.8813	26.2119	25.9197	25.6211	25.9514	25.2393	26.3468	26.5212	26.7039	26.5262	26.1391	26.5353	26.2239	25.925	25.5872	-0.298857	-0.636705	0.337848	26.0466	25.7704	25.5954	-0.276173	-0.451214	0.175041	26.434	26.615	26.3372	0.181027	-0.096797	0.277824
P63172	P63172	3	3	3	Dynein light chain Tctex-type 1	DYNLT1	sp|P63172|DYLT1_HUMAN Dynein light chain Tctex-type 1 OS=Homo sapiens OX=9606 GN=DYNLT1 PE=1 SV=1	2999			23.8055				21.8108					23.1431	22.8558	23.788	23.3171	23.1642	23.7005	23.4743	#DIV/0!	23.8055	#DIV/0!	#DIV/0!	#DIV/0!	#DIV/0!	21.8108	#DIV/0!	23.1431	#DIV/0!	1.33227	#DIV/0!	23.3219	23.2407	23.5874	-0.0811785	0.265538	-0.346717
P63173;J3KT73;J3QL01;J3KSP2	P63173;J3KT73;J3QL01	9;7;7;4	9;7;7;4	9;7;7;4	60S ribosomal protein L38	RPL38	sp|P63173|RL38_HUMAN 60S ribosomal protein L38 OS=Homo sapiens OX=9606 GN=RPL38 PE=1 SV=2;tr|J3KT73|J3KT73_HUMAN 60S ribosomal protein L38 OS=Homo sapiens OX=9606 GN=RPL38 PE=1 SV=1;tr|J3QL01|J3QL01_HUMAN 60S ribosomal protein L38 OS=Homo sapiens OX=9606 G	3000	30.1022	30.5386	29.8821	30.1245	29.4314	29.904	29.3622	31.019	31.5681	30.095	29.921	30.1687	26.8045	26.426	25.894	25.9302	26.4663	26.3611	30.3204	30.0033	29.6677	-0.317161	-0.652739	0.335578	30.1906	30.8315	30.0448	0.640914	-0.145787	0.786701	26.6153	25.9121	26.4137	-0.703179	-0.201584	-0.501595
P63218	P63218	3	3	3	Guanine nucleotide-binding protein G(I)/G(S)/G(O) subunit gamma-5	GNG5	sp|P63218|GBG5_HUMAN Guanine nucleotide-binding protein G(I)/G(S)/G(O) subunit gamma-5 OS=Homo sapiens OX=9606 GN=GNG5 PE=1 SV=3	3001	19.9977	19.2917	19.6364	20.4302	21.24	20.3102	20.5268	22.4391	20.4439	21.9989	20.0806	20.2553	24.9429	24.6089	24.4908	22.8508	24.1868	23.4339	19.6447	20.0333	20.7751	0.388636	1.13042	-0.741782	21.483	21.2214	20.168	-0.261555	-1.31501	1.05345	24.7759	23.6708	23.8104	-1.10511	-0.965497	-0.139616
Q8WVC2;P63220;Q9BYK1;Q9BYK2	Q8WVC2;P63220;Q9BYK1	8;8;6;2	8;8;6;2	8;8;6;2	40S ribosomal protein S21	RPS21	tr|Q8WVC2|Q8WVC2_HUMAN 40S ribosomal protein S21 OS=Homo sapiens OX=9606 GN=RPS21 PE=1 SV=1;sp|P63220|RS21_HUMAN 40S ribosomal protein S21 OS=Homo sapiens OX=9606 GN=RPS21 PE=1 SV=1;tr|Q9BYK1|Q9BYK1_HUMAN 40S ribosomal protein S21 OS=Homo sapiens OX=9606 G	3002	26.5996	26.0752	26.0745	25.457	25.3847	25.9905	27.2981	26.3287	25.6807	26.3833	26.0217	25.6722	26.3544	26.1437	26.3755	25.6348	25.7523	25.5124	26.3374	25.7657	25.6876	-0.571678	-0.649818	0.0781395	26.8134	26.032	25.847	-0.781419	-0.96641	0.184991	26.249	26.0052	25.6323	-0.243869	-0.616693	0.372824
P63244;J3KPE3;H0Y8W2;H0YAF8;D6RAC2;D6REE5;H0YAM7;D6R9L0;D6R9Z1;D6RHH4;D6RFX4;D6RFZ9;D6RF23;D6RBD0;E9PD14;D6RAU2;H0Y8R5;H0Y9P0;D6RGK8;D6R909;D6RHJ5;D6RDI0	P63244;J3KPE3;H0Y8W2;H0YAF8;D6RAC2;D6REE5;H0YAM7;D6R9L0;D6R9Z1;D6RHH4;D6RFX4	20;18;16;15;15;14;14;12;12;12;11;8;8;7;7;7;7;6;3;3;3;1	20;18;16;15;15;14;14;12;12;12;11;8;8;7;7;7;7;6;3;3;3;1	20;18;16;15;15;14;14;12;12;12;11;8;8;7;7;7;7;6;3;3;3;1	Guanine nucleotide-binding protein subunit beta-2-like 1;Guanine nucleotide-binding protein subunit beta-2-like 1, N-terminally processed	GNB2L1	sp|P63244|RACK1_HUMAN Receptor of activated protein C kinase 1 OS=Homo sapiens OX=9606 GN=RACK1 PE=1 SV=3;tr|J3KPE3|J3KPE3_HUMAN Receptor of-activated protein C kinase 1 OS=Homo sapiens OX=9606 GN=RACK1 PE=1 SV=1;tr|H0Y8W2|H0Y8W2_HUMAN Receptor of-activate	3003	28.1783	27.8973	27.2424	27.2454	27.1406	27.089	27.7911	26.8614	26.9366	26.7533	26.8893	26.8856	27.4714	27.8388	27.3356	27.5766	27.5336	27.7033	28.0378	27.2439	27.1148	-0.793896	-0.922978	0.129082	27.3262	26.845	26.8874	-0.481276	-0.438782	-0.0424946	27.6551	27.4561	27.6184	-0.199002	-0.0366504	-0.162351
P63261;I3L3I0;I3L1U9;I3L4N8;K7EM38;I3L3R2;J3KT65	P63261;I3L3I0;I3L1U9;I3L4N8	31;20;20;16;13;13;13	31;20;20;16;13;13;13	1;1;1;1;1;1;1	Actin, cytoplasmic 2;Actin, cytoplasmic 2, N-terminally processed	ACTG1	sp|P63261|ACTG_HUMAN Actin, cytoplasmic 2 OS=Homo sapiens OX=9606 GN=ACTG1 PE=1 SV=1;tr|I3L3I0|I3L3I0_HUMAN Actin, cytoplasmic 2 (Fragment) OS=Homo sapiens OX=9606 GN=ACTG1 PE=1 SV=1;tr|I3L1U9|I3L1U9_HUMAN Actin, cytoplasmic 2 (Fragment) OS=Homo sapiens OX	3004	32.8989	32.6243	32.0271	31.5044	31.8336	31.8859	32.8704	32.9747	32.0724	32.7071	31.8457	32.4035	33.0333	33.1018	32.6398	32.6923	32.8095	32.8603	32.7616	31.7658	31.8598	-0.99582	-0.901815	-0.0940049	32.9226	32.3897	32.1246	-0.532846	-0.797959	0.265113	33.0676	32.666	32.8349	-0.40151	-0.232615	-0.168895
P63313;CON__P21752	P63313;CON__P21752	6;3	5;2	5;2	Thymosin beta-10	TMSB10	sp|P63313|TYB10_HUMAN Thymosin beta-10 OS=Homo sapiens OX=9606 GN=TMSB10 PE=1 SV=2;	3005	26.0625	26.0814	25.9815	25.7892	27.8887	28.4023	28.9185	29.4416	28.8888	27.7574	29.1868	28.8846	26.6203	28.6195	25.955	26.6179	26.5031	28.3179	26.072	25.8854	28.1455	-0.186618	2.07354	-2.26016	29.1801	28.3231	29.0357	-0.856995	-0.144389	-0.712606	27.6199	26.2864	27.4105	-1.33346	-0.209407	-1.12406
P67775;P62714;H0YC23;E5RHC1;E5RFI3;E5RHP4;E7ESG8;H0YBN9	P67775;P62714	7;6;3;3;2;2;2;1	7;6;3;3;2;2;2;1	6;6;3;3;2;2;2;1	Serine/threonine-protein phosphatase 2A catalytic subunit alpha isoform;Serine/threonine-protein phosphatase 2A catalytic subunit beta isoform	PPP2CA;PPP2CB	sp|P67775|PP2AA_HUMAN Serine/threonine-protein phosphatase 2A catalytic subunit alpha isoform OS=Homo sapiens OX=9606 GN=PPP2CA PE=1 SV=1;sp|P62714|PP2AB_HUMAN Serine/threonine-protein phosphatase 2A catalytic subunit beta isoform OS=Homo sapiens OX=9606 G	3006	24.3544	24.8855	24.5839	24.8162	23.9236	23.6459	24.4383	23.9297		23.4995	23.8044	23.597	25.4056	25.3339	25.9119	25.771	25.7323	24.7877	24.6199	24.7	23.7848	0.0800784	-0.835178	0.915257	24.184	23.4995	23.7007	-0.6845	-0.4833	-0.2012	25.3698	25.8415	25.26	0.471715	-0.109768	0.581483
P67809;H0Y449;C9J5V9	P67809;H0Y449	12;7;4	5;4;3	5;4;3	Nuclease-sensitive element-binding protein 1	YBX1	sp|P67809|YBOX1_HUMAN Y-box-binding protein 1 OS=Homo sapiens OX=9606 GN=YBX1 PE=1 SV=3;tr|H0Y449|H0Y449_HUMAN Y-box-binding protein 1 (Fragment) OS=Homo sapiens OX=9606 GN=YBX1 PE=1 SV=1	3007	24.0476	23.8736	24.8903	24.7378	24.2351	26.3058	26.1434	25.0859	24.5141	26.5256	25.17	26.4014	27.5782	27.1756	27.2902	26.7158	26.355	26.5023	23.9606	24.8141	25.2704	0.853473	1.30982	-0.456344	25.6146	25.5198	25.7857	-0.0947924	0.171071	-0.265864	27.3769	27.003	26.4286	-0.373888	-0.948248	0.57436
Q5SRQ6;P67870;Q5SRQ3;N0E472;A0A0G2JM12;N0E644;A0A0G2JM58	Q5SRQ6;P67870;Q5SRQ3;N0E472;A0A0G2JM12	5;5;3;3;3;1;1	5;5;3;3;3;1;1	5;5;3;3;3;1;1	Casein kinase II subunit beta	CSNK2B;CSNK2B-LY6G5B-1181;CSNK2B-LY6G5B--991	tr|Q5SRQ6|Q5SRQ6_HUMAN Casein kinase II subunit beta OS=Homo sapiens OX=9606 GN=CSNK2B PE=1 SV=2;sp|P67870|CSK2B_HUMAN Casein kinase II subunit beta OS=Homo sapiens OX=9606 GN=CSNK2B PE=1 SV=1;tr|Q5SRQ3|Q5SRQ3_HUMAN Casein kinase II subunit beta OS=Homo sa	3008	23.3019	22.9923		22.8617	22.7817		23.1221	22.8984	22.8553	22.8565		22.7904	22.601	22.9301	23.3253	23.236	22.907	22.9822	23.1471	22.8617	22.7817	-0.285352	-0.365402	0.0800503	23.0102	22.8559	22.7904	-0.154363	-0.219835	0.0654724	22.7655	23.2806	22.9446	0.515076	0.179042	0.336034
P67936;A0A2R8YE05;K7ENT6;A0A5F9UN72;K7EPB9	P67936;A0A2R8YE05;K7ENT6;A0A5F9UN72	29;22;22;17;10	18;11;11;11;7	2;2;2;2;2	Tropomyosin alpha-4 chain	TPM4	sp|P67936|TPM4_HUMAN Tropomyosin alpha-4 chain OS=Homo sapiens OX=9606 GN=TPM4 PE=1 SV=3;tr|A0A2R8YE05|A0A2R8YE05_HUMAN Tropomyosin alpha-4 chain OS=Homo sapiens OX=9606 GN=TPM4 PE=1 SV=1;tr|K7ENT6|K7ENT6_HUMAN Tropomyosin alpha-4 chain OS=Homo sapiens OX=	3009	27.5916	27.7385	26.8288	26.489	26.0181	26.0529	27.2635	26.6933	26.1685	27.2619	25.9303	25.8747	27.5069	26.8459	27.2332	26.9779	26.8021	27.0137	27.665	26.6589	26.0355	-1.0061	-1.62955	0.623452	26.9784	26.7152	25.9025	-0.263173	-1.07586	0.812689	27.1764	27.1055	26.9079	-0.070845	-0.2685	0.197655
P68133;P68032;P63267;P62736;A6NL76;C9JFL5;F6UVQ4;F6QUT6;F8WB63;B8ZZJ2	P68133;P68032;P63267;P62736;A6NL76;C9JFL5;F6UVQ4;F6QUT6;F8WB63;B8ZZJ2	22;22;20;20;18;13;13;13;12;12	5;5;4;4;5;4;4;4;3;3	5;5;4;4;5;4;4;4;3;3	Actin, alpha skeletal muscle;Actin, alpha cardiac muscle 1;Actin, gamma-enteric smooth muscle;Actin, aortic smooth muscle	ACTA1;ACTC1;ACTG2;ACTA2	sp|P68133|ACTS_HUMAN Actin, alpha skeletal muscle OS=Homo sapiens OX=9606 GN=ACTA1 PE=1 SV=1;sp|P68032|ACTC_HUMAN Actin, alpha cardiac muscle 1 OS=Homo sapiens OX=9606 GN=ACTC1 PE=1 SV=1;sp|P63267|ACTH_HUMAN Actin, gamma-enteric smooth muscle OS=Homo sapie	3010	28.6107	28.0305	27.6028	27.2833	27.5288	27.4364	28.6993	27.7071	27.4223	27.7582	27.0726	27.452	28.8204	29.1792	28.8649	28.8564	28.532	28.5899	28.3206	27.443	27.4826	-0.877593	-0.838026	-0.0395675	28.2032	27.5902	27.2623	-0.612994	-0.940963	0.327969	28.9998	28.8607	28.561	-0.139107	-0.438799	0.299692
P68036;A0A1B0GUS4	P68036	10;4	10;4	10;4	Ubiquitin-conjugating enzyme E2 L3	UBE2L3	sp|P68036|UB2L3_HUMAN Ubiquitin-conjugating enzyme E2 L3 OS=Homo sapiens OX=9606 GN=UBE2L3 PE=1 SV=1	3011	23.994	23.5314	23.348	21.8812	22.4456	21.9983	24.2674	22.9135		23.7562	22.8716	21.6704	24.9103	24.9475	25.8724	25.6026	25.187	25.0726	23.7627	22.6146	22.2219	-1.14809	-1.54078	0.392688	23.5905	23.7562	22.271	0.165776	-1.31949	1.48526	24.9289	25.7375	25.1298	0.808588	0.200873	0.607715
P68104;Q5VTE0;A0A087WV01;A0A087WVQ9;A6PW80;Q5JR01	P68104;Q5VTE0;A0A087WV01;A0A087WVQ9	33;32;28;27;6;6	33;32;28;27;6;6	19;19;16;18;2;2	Elongation factor 1-alpha 1;Putative elongation factor 1-alpha-like 3;Elongation factor 1-alpha	EEF1A1;EEF1A1P5	sp|P68104|EF1A1_HUMAN Elongation factor 1-alpha 1 OS=Homo sapiens OX=9606 GN=EEF1A1 PE=1 SV=1;sp|Q5VTE0|EF1A3_HUMAN Putative elongation factor 1-alpha-like 3 OS=Homo sapiens OX=9606 GN=EEF1A1P5 PE=5 SV=1;tr|A0A087WV01|A0A087WV01_HUMAN Elongation factor 1-a	3012	32.554	32.6594	31.9265	32.2199	32.2635	32.0407	32.2756	32.0406	31.9508	31.524	32.1615	31.8361	32.3313	32.1014	32.0461	31.846	32.0974	32.0117	32.6067	32.0732	32.1521	-0.533526	-0.454594	-0.0789315	32.1581	31.7374	31.9988	-0.420704	-0.159308	-0.261395	32.2164	31.9461	32.0546	-0.27029	-0.161766	-0.108524
P68363;C9JDS9	P68363	39;9	39;9	0;0	Tubulin alpha-1B chain	TUBA1B	sp|P68363|TBA1B_HUMAN Tubulin alpha-1B chain OS=Homo sapiens OX=9606 GN=TUBA1B PE=1 SV=1	3013	33.3934	33.6859	33.0116	33.3196	33.1906	32.9709	32.1558	32.5167	32.4091	32.3876	33.1549	32.8093	32.8691	32.4783	32.4947	32.4388	32.4109	32.6598	33.5397	33.1656	33.0808	-0.374097	-0.458916	0.0848192	32.3363	32.3984	32.9821	0.0620887	0.645858	-0.58377	32.6737	32.4667	32.5354	-0.206979	-0.138359	-0.0686208
P68366;C9JEV8;C9JQ00;C9JJQ8;C9JDL2	P68366	34;13;13;13;7	8;7;7;7;3	8;7;7;7;3	Tubulin alpha-4A chain	TUBA4A	sp|P68366|TBA4A_HUMAN Tubulin alpha-4A chain OS=Homo sapiens OX=9606 GN=TUBA4A PE=1 SV=1	3014	28.1574	27.9874	27.4426	27.2276	28.1421	27.7132	25.8242	27.1974	27.4805	25.9173	27.5754	27.491	23.1632	22.9385	22.6404	22.6826	22.1381	22.7927	28.0724	27.3351	27.9276	-0.737337	-0.144783	-0.592554	26.5108	26.6989	27.5332	0.188123	1.02237	-0.834248	23.0509	22.6615	22.4654	-0.389409	-0.585545	0.196136
P68371;M0R2D3;M0QY85;M0QY37;M0QX14;M0QZL7;M0R2T4;A0A075B724	P68371	33;8;5;4;4;4;2;1	33;8;5;4;4;4;2;1	2;0;0;0;0;0;0;0	Tubulin beta-4B chain	TUBB4B	sp|P68371|TBB4B_HUMAN Tubulin beta-4B chain OS=Homo sapiens OX=9606 GN=TUBB4B PE=1 SV=1	3015	32.0515	32.0801	31.4856	31.7945	33.0382	32.2758	31.3908	31.3178	31.0899	31.5079	32.445	32.3932	31.7036	31.8588	31.6547	31.7298	31.5208	32.092	32.0658	31.6401	32.657	-0.425723	0.591199	-1.01692	31.3543	31.2989	32.4191	-0.0554135	1.06483	-1.12024	31.7812	31.6922	31.8064	-0.0889747	0.0252199	-0.114195
P68402;J3KNE3	P68402	4;1	4;1	4;1	Platelet-activating factor acetylhydrolase IB subunit beta	PAFAH1B2	sp|P68402|PA1B2_HUMAN Platelet-activating factor acetylhydrolase IB subunit beta OS=Homo sapiens OX=9606 GN=PAFAH1B2 PE=1 SV=1	3016	22.8003	23.3322	22.2504	21.7798	22.5033	22.0003	23.7484	21.7262		21.7964	22.2534	22.7852	24.3682	24.3277	24.7599	24.4967	24.5151	24.5935	23.0663	22.0151	22.2518	-1.0512	-0.814485	-0.236712	22.7373	21.7964	22.5193	-0.940914	-0.21798	-0.722934	24.348	24.6283	24.5543	0.28038	0.206356	0.0740243
P69905;G3V1N2;A0A2R8Y7C0	P69905;G3V1N2;A0A2R8Y7C0	6;5;5	2;1;1	2;1;1	Hemoglobin subunit alpha	HBA1;HBA2	sp|P69905|HBA_HUMAN Hemoglobin subunit alpha OS=Homo sapiens OX=9606 GN=HBA1 PE=1 SV=2;tr|G3V1N2|G3V1N2_HUMAN HCG1745306, isoform CRA_a OS=Homo sapiens OX=9606 GN=HBA2 PE=1 SV=1;tr|A0A2R8Y7C0|A0A2R8Y7C0_HUMAN Hemoglobin subunit alpha (Fragment) OS=Homo sap	3017																	18.1427		#DIV/0!	#DIV/0!	#DIV/0!	#DIV/0!	#DIV/0!	#DIV/0!	#DIV/0!	#DIV/0!	#DIV/0!	#DIV/0!	#DIV/0!	#DIV/0!	#DIV/0!	#DIV/0!	18.1427	#DIV/0!	#DIV/0!	#DIV/0!
P78318;A0A1W2PR95	P78318	12;1	12;1	12;1	Immunoglobulin-binding protein 1	IGBP1	sp|P78318|IGBP1_HUMAN Immunoglobulin-binding protein 1 OS=Homo sapiens OX=9606 GN=IGBP1 PE=1 SV=1	3018	23.0303	23.2807	22.6266	22.8532	22.7028	22.5138	22.5719			22.7478	22.9103	22.5033	23.456	23.1781	23.5601	23.376	22.9311	23.5015	23.1555	22.7399	22.6083	-0.415563	-0.547169	0.131607	22.5719	22.7478	22.7068	0.17587	0.134921	0.0409491	23.3171	23.468	23.2163	0.150979	-0.100729	0.251708
P78346;Q5VU10;Q5VU11	P78346;Q5VU10;Q5VU11	7;5;5	7;5;5	7;5;5	Ribonuclease P protein subunit p30	RPP30	sp|P78346|RPP30_HUMAN Ribonuclease P protein subunit p30 OS=Homo sapiens OX=9606 GN=RPP30 PE=1 SV=1;tr|Q5VU10|Q5VU10_HUMAN Ribonuclease P protein subunit p30 (Fragment) OS=Homo sapiens OX=9606 GN=RPP30 PE=1 SV=1;tr|Q5VU11|Q5VU11_HUMAN Ribonuclease P protei	3019					20.9401								21.3219	21.1461	21.7832	21.4585	21.4122	21.1824	#DIV/0!	#DIV/0!	20.9401	#DIV/0!	#DIV/0!	#DIV/0!	#DIV/0!	#DIV/0!	#DIV/0!	#DIV/0!	#DIV/0!	#DIV/0!	21.234	21.6208	21.2973	0.386842	0.063316	0.323526
P78347;A0A494C1K3;A0A494C0Q7;C9J6M0;A0A087WW90;A0A0D9SF80;A0A494C0I1;A0A494C1N8;Q86UP8;Q6EKJ0	P78347;A0A494C1K3	46;45;12;1;1;1;1;1;1;1	46;45;12;1;1;1;1;1;1;1	46;45;12;1;1;1;1;1;1;1	General transcription factor II-I	GTF2I	sp|P78347|GTF2I_HUMAN General transcription factor II-I OS=Homo sapiens OX=9606 GN=GTF2I PE=1 SV=2;tr|A0A494C1K3|A0A494C1K3_HUMAN General transcription factor II-I OS=Homo sapiens OX=9606 GN=GTF2I PE=1 SV=1	3020	24.7196	24.0121	24.0868	24.5374	25.3518	25.0849	25.8984	25.4591	25.257	25.8037	25.9869	25.4714	27.1762	27.2355	27.4788	27.465	27.13	27.7315	24.3659	24.3121	25.2184	-0.0538292	0.852467	-0.906296	25.6788	25.5303	25.7291	-0.148434	0.0503713	-0.198805	27.2059	27.4719	27.4307	0.266061	0.22488	0.0411813
P78356;A0A087WT35	P78356	6;2	6;2	5;2	Phosphatidylinositol 5-phosphate 4-kinase type-2 beta	PIP4K2B	sp|P78356|PI42B_HUMAN Phosphatidylinositol 5-phosphate 4-kinase type-2 beta OS=Homo sapiens OX=9606 GN=PIP4K2B PE=1 SV=1	3021										22.0618	21.9559		22.2045	22.4444	22.3666	22.4071	22.3592	22.5519	#DIV/0!	#DIV/0!	#DIV/0!	#DIV/0!	#DIV/0!	#DIV/0!	#DIV/0!	22.0618	21.9559	#DIV/0!	#DIV/0!	0.105955	22.3244	22.3868	22.4556	0.0623958	0.131131	-0.0687352
P78357;K7EMM9	P78357	5;2	5;2	5;2	Contactin-associated protein 1	CNTNAP1	sp|P78357|CNTP1_HUMAN Contactin-associated protein 1 OS=Homo sapiens OX=9606 GN=CNTNAP1 PE=1 SV=1	3022	21.5318	21.4798	21.3607	23.1591	21.3077	21.0354	20.9205		22.2975	21.4012	21.3311				20.2482	20.3776	20.5174	20.112	21.5058	22.2599	21.1715	0.754122	-0.334244	1.08837	20.9205	21.8493	21.3311	0.928836	0.410578	0.518258	#DIV/0!	20.3129	20.3147	#DIV/0!	#DIV/0!	-0.00178837
P78358;A0A0A0MTT5;O75638	P78358;A0A0A0MTT5	3;2;1	3;2;1	3;2;1	Cancer/testis antigen 1	CTAG1A;CTAG1B	sp|P78358|CTG1B_HUMAN Cancer/testis antigen 1 OS=Homo sapiens OX=9606 GN=CTAG1A PE=1 SV=1;tr|A0A0A0MTT5|A0A0A0MTT5_HUMAN Cancer/testis antigen 1 OS=Homo sapiens OX=9606 GN=CTAG1A PE=1 SV=1	3023	23.6886	24.058	24.3577	24.4252	24.3529	24.4068	23.3704	22.9212	23.1811	23.6059	24.0388	23.3002							23.8733	24.3914	24.3799	0.518148	0.506577	0.0115706	23.1458	23.3935	23.6695	0.247718	0.52374	-0.276022	#DIV/0!	#DIV/0!	#DIV/0!	#DIV/0!	#DIV/0!	#DIV/0!
P78362;H7C5L6;H3BLV9;Q96SB4;H7C2I2;D6RBF8;H7C521;A8MPP7;A8MPY5;E7ETV6;Q9UPE1	P78362;H7C5L6;H3BLV9;Q96SB4	3;2;2;2;1;1;1;1;1;1;1	3;2;2;2;1;1;1;1;1;1;1	3;2;2;2;1;1;1;1;1;1;1	SRSF protein kinase 2;SRSF protein kinase 2 N-terminal;SRSF protein kinase 2 C-terminal;SRSF protein kinase 1	SRPK2;SRPK1	sp|P78362|SRPK2_HUMAN SRSF protein kinase 2 OS=Homo sapiens OX=9606 GN=SRPK2 PE=1 SV=3;tr|H7C5L6|H7C5L6_HUMAN SRSF protein kinase 2 (Fragment) OS=Homo sapiens OX=9606 GN=SRPK2 PE=1 SV=1;tr|H3BLV9|H3BLV9_HUMAN SRSF protein kinase 1 (Fragment) OS=Homo sapien	3024	21.5916			20.6647	21.4696	21.0493	21.4237	21.8247	21.1027	21.8708		21.2037	21.9868	21.5449	21.3757	21.7892	21.7375	21.8014	21.5916	20.6647	21.2594	-0.926968	-0.332218	-0.594749	21.6242	21.4868	21.2037	-0.13746	-0.420502	0.283042	21.7658	21.5825	21.7694	-0.18337	0.00358263	-0.186952
P78371;F5GWF6;F8VQ14	P78371;F5GWF6;F8VQ14	40;36;33	40;36;33	40;36;33	T-complex protein 1 subunit beta	CCT2	sp|P78371|TCPB_HUMAN T-complex protein 1 subunit beta OS=Homo sapiens OX=9606 GN=CCT2 PE=1 SV=4;tr|F5GWF6|F5GWF6_HUMAN CCT-beta OS=Homo sapiens OX=9606 GN=CCT2 PE=1 SV=2;tr|F8VQ14|F8VQ14_HUMAN CCT-beta OS=Homo sapiens OX=9606 GN=CCT2 PE=1 SV=1	3025	27.1588	27.0993	27.9803	28.1015	28.3912	27.7657	27.9062	26.4488	27.9255	28.7328	28.4632	28.0172	28.1875	28.8643	28.7959	28.7891	28.7668	28.8717	27.1291	28.0409	28.0784	0.911841	0.949376	-0.0375353	27.1775	28.3291	28.2402	1.15169	1.06274	0.0889484	28.5259	28.7925	28.8193	0.266668	0.293407	-0.0267395
P78406;E9PQ57;E9PPG9;B0QZ36	P78406;E9PQ57	10;8;4;1	10;8;4;1	10;8;4;1	mRNA export factor	RAE1	sp|P78406|RAE1L_HUMAN mRNA export factor OS=Homo sapiens OX=9606 GN=RAE1 PE=1 SV=1;tr|E9PQ57|E9PQ57_HUMAN Rae1 protein homolog OS=Homo sapiens OX=9606 GN=RAE1 PE=1 SV=1	3026	24.8187	24.9941	23.9504	24.1702	24.082	23.9129	23.7276	24.2331	23.9313	24.2471	24.2496	23.8712	23.4377	23.6027	23.3076	23.5159	23.5833	23.6165	24.9064	24.0603	23.9974	-0.846097	-0.908969	0.0628722	23.9804	24.0892	24.0604	0.108851	0.0800186	0.0288327	23.5202	23.4118	23.5999	-0.108476	0.0796445	-0.18812
P78417;Q5TA02;Q5TA01	P78417;Q5TA02;Q5TA01	14;13;8	14;13;8	14;13;8	Glutathione S-transferase omega-1	GSTO1	sp|P78417|GSTO1_HUMAN Glutathione S-transferase omega-1 OS=Homo sapiens OX=9606 GN=GSTO1 PE=1 SV=2;tr|Q5TA02|Q5TA02_HUMAN Glutathione-dependent dehydroascorbate reductase (Fragment) OS=Homo sapiens OX=9606 GN=GSTO1 PE=1 SV=1;tr|Q5TA01|Q5TA01_HUMAN Glutathi	3027	27.1118	26.9841	26.3211	26.4102	26.2961	25.5523	27.7619	26.7998	26.4495	26.6845	26.8383	26.2487	26.1053	26.4429	26.7588	26.5822	26.3859	26.5403	27.048	26.3657	25.9242	-0.682298	-1.12374	0.441445	27.2808	26.567	26.5435	-0.713855	-0.737306	0.0234516	26.2741	26.6705	26.4631	0.396396	0.189038	0.207358
P78527;F5GX40;H0YG84	P78527	158;5;4	158;5;4	158;5;4	DNA-dependent protein kinase catalytic subunit	PRKDC	sp|P78527|PRKDC_HUMAN DNA-dependent protein kinase catalytic subunit OS=Homo sapiens OX=9606 GN=PRKDC PE=1 SV=3	3028	29.3025	29.0167	28.552	28.948	29.4251	29.0162	28.2254	28.4671	28.5355	28.7982	29.2346	28.6764	28.3064	28.2732	28.3322	28.3771	28.1898	28.3097	29.1596	28.75	29.2207	-0.40957	0.0610617	-0.470632	28.3462	28.6668	28.9555	0.320584	0.609256	-0.288673	28.2898	28.3546	28.2497	0.0648636	-0.040025	0.104889
P78536	P78536	2	2	2	Disintegrin and metalloproteinase domain-containing protein 17	ADAM17	sp|P78536|ADA17_HUMAN Disintegrin and metalloproteinase domain-containing protein 17 OS=Homo sapiens OX=9606 GN=ADAM17 PE=1 SV=1	3029			21.6844	21.8467			22.9175			21.6937	21.7827								#DIV/0!	21.7656	#DIV/0!	#DIV/0!	#DIV/0!	#DIV/0!	22.9175	21.6937	21.7827	-1.22376	-1.13482	-0.0889407	#DIV/0!	#DIV/0!	#DIV/0!	#DIV/0!	#DIV/0!	#DIV/0!
P78560;F8VV49;F5H7C2;F8VVY5	P78560	3;1;1;1	3;1;1;1	3;1;1;1	Death domain-containing protein CRADD	CRADD	sp|P78560|CRADD_HUMAN Death domain-containing protein CRADD OS=Homo sapiens OX=9606 GN=CRADD PE=1 SV=1	3030																18.5164	19.1241	18.8771	#DIV/0!	#DIV/0!	#DIV/0!	#DIV/0!	#DIV/0!	#DIV/0!	#DIV/0!	#DIV/0!	#DIV/0!	#DIV/0!	#DIV/0!	#DIV/0!	#DIV/0!	18.5164	19.0006	#DIV/0!	#DIV/0!	-0.484213
X6R8F3;P80188	X6R8F3;P80188	4;4	4;4	4;4	Neutrophil gelatinase-associated lipocalin	LCN2	tr|X6R8F3|X6R8F3_HUMAN Neutrophil gelatinase-associated lipocalin OS=Homo sapiens OX=9606 GN=LCN2 PE=1 SV=1;sp|P80188|NGAL_HUMAN Neutrophil gelatinase-associated lipocalin OS=Homo sapiens OX=9606 GN=LCN2 PE=1 SV=2	3031						23.7946		22.2305	24.1233	23.2855									#DIV/0!	#DIV/0!	23.7946	#DIV/0!	#DIV/0!	#DIV/0!	22.2305	23.7044	#DIV/0!	1.47385	#DIV/0!	#DIV/0!	#DIV/0!	#DIV/0!	#DIV/0!	#DIV/0!	#DIV/0!	#DIV/0!
P80217	P80217	2	2	2	Interferon-induced 35 kDa protein	IFI35	sp|P80217|IN35_HUMAN Interferon-induced 35 kDa protein OS=Homo sapiens OX=9606 GN=IFI35 PE=1 SV=5	3032	20.1941						21.0229												20.1941	#DIV/0!	#DIV/0!	#DIV/0!	#DIV/0!	#DIV/0!	21.0229	#DIV/0!	#DIV/0!	#DIV/0!	#DIV/0!	#DIV/0!	#DIV/0!	#DIV/0!	#DIV/0!	#DIV/0!	#DIV/0!	#DIV/0!
P80303;E9PKG6;Q2L696;E9PLR0;E9PLE9;H0YEG8;A0A2R8Y6G7;E9PM22;E9PJP3;H0YD18	P80303;E9PKG6;Q2L696	22;19;18;9;9;9;9;5;4;4	22;19;18;9;9;9;9;5;4;4	22;19;18;9;9;9;9;5;4;4	Nucleobindin-2;Nesfatin-1	NUCB2	sp|P80303|NUCB2_HUMAN Nucleobindin-2 OS=Homo sapiens OX=9606 GN=NUCB2 PE=1 SV=3;tr|E9PKG6|E9PKG6_HUMAN Nucleobindin-2 OS=Homo sapiens OX=9606 GN=NUCB2 PE=1 SV=2;tr|Q2L696|Q2L696_HUMAN Nucb2 splice variant OS=Homo sapiens OX=9606 GN=NUCB2 PE=1 SV=1	3033	22.4065	22.0221	26.448	25.5212	20.6845	20.0542	23.7229	21.8771	26.42	25.8973	21.8238	21.449	26.0957	26.5585	26.4717	26.6429	25.961	26.3082	22.2143	25.9846	20.3693	3.7703	-1.84498	5.61527	22.8	26.1586	21.6364	3.35869	-1.16356	4.52225	26.3271	26.5573	26.1346	0.230216	-0.19251	0.422725
P80723	P80723	8	8	8	Brain acid soluble protein 1	BASP1	sp|P80723|BASP1_HUMAN Brain acid soluble protein 1 OS=Homo sapiens OX=9606 GN=BASP1 PE=1 SV=2	3034	27.0986	26.9538	26.2849	26.2286	26.1665	26.504	27.8504	27.5874	27.0017	27.0537	26.4715	25.8443	25.1368	23.8848	23.4556	22.8067	22.855	22.692	27.0262	26.2567	26.3352	-0.769498	-0.690956	-0.0785421	27.7189	27.0277	26.1579	-0.691193	-1.56098	0.86979	24.5108	23.1312	22.7735	-1.37964	-1.73733	0.357683
P81605	P81605	6	6	6	Dermcidin;Survival-promoting peptide;DCD-1	DCD	sp|P81605|DCD_HUMAN Dermcidin OS=Homo sapiens OX=9606 GN=DCD PE=1 SV=2	3035	25.639	24.274	28.0216	25.1791	25.0961	28.0359	25.7017	27.4071	25.3531	26.8379	25.7539	25.2039	25.0532	23.2196	23.7567	23.9666	26.4834	24.8568	24.9565	26.6003	26.566	1.64388	1.60951	0.0343626	26.5544	26.0955	25.4789	-0.458865	-1.07548	0.616615	24.1364	23.8617	25.6701	-0.274759	1.53366	-1.80842
P82094;A0A2R8Y7M0;F8WF45	P82094;A0A2R8Y7M0;F8WF45	7;6;4	7;6;4	7;6;4	TATA element modulatory factor	TMF1	sp|P82094|TMF1_HUMAN TATA element modulatory factor OS=Homo sapiens OX=9606 GN=TMF1 PE=1 SV=2;tr|A0A2R8Y7M0|A0A2R8Y7M0_HUMAN TATA element modulatory factor OS=Homo sapiens OX=9606 GN=TMF1 PE=1 SV=1;tr|F8WF45|F8WF45_HUMAN TATA element modulatory factor OS=H	3036							20.9572			20.7419			21.289	20.9429	21.4419	21.1597	20.9736	20.846	#DIV/0!	#DIV/0!	#DIV/0!	#DIV/0!	#DIV/0!	#DIV/0!	20.9572	20.7419	#DIV/0!	-0.215276	#DIV/0!	#DIV/0!	21.1159	21.3008	20.9098	0.184865	-0.206155	0.39102
P82663;E7EPW2	P82663;E7EPW2	5;4	5;4	5;4	28S ribosomal protein S25, mitochondrial	MRPS25	sp|P82663|RT25_HUMAN 28S ribosomal protein S25, mitochondrial OS=Homo sapiens OX=9606 GN=MRPS25 PE=1 SV=1;tr|E7EPW2|E7EPW2_HUMAN 28S ribosomal protein S25, mitochondrial OS=Homo sapiens OX=9606 GN=MRPS25 PE=1 SV=1	3037	21.363			21.212	21.6898		21.6677			21.9817	21.3832	22.6594	21.8085	22.1567	21.9264	21.9387	21.722	21.6352	21.363	21.212	21.6898	-0.150987	0.326809	-0.477796	21.6677	21.9817	22.0213	0.314068	0.35365	-0.0395819	21.9826	21.9325	21.6786	-0.0500932	-0.304021	0.253928
P82664	P82664	1	1	1	28S ribosomal protein S10, mitochondrial	MRPS10	sp|P82664|RT10_HUMAN 28S ribosomal protein S10, mitochondrial OS=Homo sapiens OX=9606 GN=MRPS10 PE=1 SV=2	3038							18.8985												#DIV/0!	#DIV/0!	#DIV/0!	#DIV/0!	#DIV/0!	#DIV/0!	18.8985	#DIV/0!	#DIV/0!	#DIV/0!	#DIV/0!	#DIV/0!	#DIV/0!	#DIV/0!	#DIV/0!	#DIV/0!	#DIV/0!	#DIV/0!
P82673;H0YG82	P82673;H0YG82	6;3	6;3	6;3	28S ribosomal protein S35, mitochondrial	MRPS35	sp|P82673|RT35_HUMAN 28S ribosomal protein S35, mitochondrial OS=Homo sapiens OX=9606 GN=MRPS35 PE=1 SV=1;tr|H0YG82|H0YG82_HUMAN 28S ribosomal protein S35, mitochondrial (Fragment) OS=Homo sapiens OX=9606 GN=MRPS35 PE=1 SV=1	3039	21.9362	22.0194	21.7906	21.7149	21.8821	21.538	22.1283	21.6366	21.7314	22.0788	22.5607	21.4272	21.9184	21.6124	21.4217	21.9855	21.5704	21.5972	21.9778	21.7527	21.7101	-0.225052	-0.267712	0.0426608	21.8824	21.9051	21.994	0.0227056	0.111538	-0.0888326	21.7654	21.7036	21.5838	-0.0618069	-0.181593	0.119786
P82675	P82675	2	2	2	28S ribosomal protein S5, mitochondrial	MRPS5	sp|P82675|RT05_HUMAN 28S ribosomal protein S5, mitochondrial OS=Homo sapiens OX=9606 GN=MRPS5 PE=1 SV=2	3040														19.5437					#DIV/0!	#DIV/0!	#DIV/0!	#DIV/0!	#DIV/0!	#DIV/0!	#DIV/0!	#DIV/0!	#DIV/0!	#DIV/0!	#DIV/0!	#DIV/0!	19.5437	#DIV/0!	#DIV/0!	#DIV/0!	#DIV/0!	#DIV/0!
P82909;D6R941	P82909	5;1	5;1	5;1	28S ribosomal protein S36, mitochondrial	MRPS36	sp|P82909|RT36_HUMAN 28S ribosomal protein S36, mitochondrial OS=Homo sapiens OX=9606 GN=MRPS36 PE=1 SV=2	3041			21.1532		21.1369		23.1468	22.519	21.9675	22.9168	22.0668		22.0936	22.2372	22.6449	22.0488	21.5286	21.8653	#DIV/0!	21.1532	21.1369	#DIV/0!	#DIV/0!	0.0162997	22.8329	22.4422	22.0668	-0.390777	-0.766154	0.375377	22.1654	22.3468	21.697	0.181419	-0.468455	0.649874
P82912;H0YL99	P82912;H0YL99	3;2	3;2	3;2	28S ribosomal protein S11, mitochondrial	MRPS11	sp|P82912|RT11_HUMAN 28S ribosomal protein S11, mitochondrial OS=Homo sapiens OX=9606 GN=MRPS11 PE=1 SV=2;tr|H0YL99|H0YL99_HUMAN 28S ribosomal protein S11, mitochondrial OS=Homo sapiens OX=9606 GN=MRPS11 PE=1 SV=1	3042			21.104	21.2792			21.4181			21.5201			21.6973	21.6048	22.0691	21.4695	22.0147	21.1564	#DIV/0!	21.1916	#DIV/0!	#DIV/0!	#DIV/0!	#DIV/0!	21.4181	21.5201	#DIV/0!	0.102056	#DIV/0!	#DIV/0!	21.651	21.7693	21.5855	0.11826	-0.0654937	0.183754
P82921	P82921	2	2	2	28S ribosomal protein S21, mitochondrial	MRPS21	sp|P82921|RT21_HUMAN 28S ribosomal protein S21, mitochondrial OS=Homo sapiens OX=9606 GN=MRPS21 PE=1 SV=3	3043													20.2303	20.0403	20.2229				#DIV/0!	#DIV/0!	#DIV/0!	#DIV/0!	#DIV/0!	#DIV/0!	#DIV/0!	#DIV/0!	#DIV/0!	#DIV/0!	#DIV/0!	#DIV/0!	20.1353	20.2229	#DIV/0!	0.0876007	#DIV/0!	#DIV/0!
P82933	P82933	6	6	6	28S ribosomal protein S9, mitochondrial	MRPS9	sp|P82933|RT09_HUMAN 28S ribosomal protein S9, mitochondrial OS=Homo sapiens OX=9606 GN=MRPS9 PE=1 SV=2	3044	20.5768			21.2508	22.0226	22.0036	22.5201	20.8318	21.1118	22.0454	21.0793	21.743	22.7551	22.7372	22.7773	22.4381	22.406	21.947	20.5768	21.2508	22.0131	0.674031	1.43632	-0.762293	21.676	21.5786	21.4111	-0.0973935	-0.264824	0.16743	22.7462	22.6077	22.1765	-0.138431	-0.569672	0.431241
P82979;H0YHG0;F8VZQ9;F8VS12	P82979;H0YHG0;F8VZQ9	10;9;8;1	10;9;8;1	10;9;8;1	SAP domain-containing ribonucleoprotein	SARNP	sp|P82979|SARNP_HUMAN SAP domain-containing ribonucleoprotein OS=Homo sapiens OX=9606 GN=SARNP PE=1 SV=3;tr|H0YHG0|H0YHG0_HUMAN Uncharacterized protein (Fragment) OS=Homo sapiens OX=9606 PE=1 SV=1;tr|F8VZQ9|F8VZQ9_HUMAN SAP domain-containing ribonucleoprot	3045	24.302	23.6239	22.876	23.338	22.7272	22.4171	24.9438	24.2598	23.7532	24.4271	23.2128	23.2074	25.8111	25.4804	26.4506	25.6171	24.9995	25.0189	23.9629	23.107	22.5721	-0.855984	-1.39082	0.534832	24.6018	24.0902	23.2101	-0.511671	-1.39172	0.880048	25.6458	26.0338	25.0092	0.388058	-0.636582	1.02464
P83111;H0YNN5	P83111	7;2	7;2	7;2	Serine beta-lactamase-like protein LACTB, mitochondrial	LACTB	sp|P83111|LACTB_HUMAN Serine beta-lactamase-like protein LACTB, mitochondrial OS=Homo sapiens OX=9606 GN=LACTB PE=1 SV=2	3046	22.9123	22.3228	22.3598	22.2075	23.0375	22.4632	22.3787		23.1059	23.0295	23.5728	23.6778		20.5568		20.787			22.6176	22.2837	22.7504	-0.333919	0.132771	-0.46669	22.3787	23.0677	23.6253	0.688965	1.24655	-0.557581	20.5568	20.787	#DIV/0!	0.230161	#DIV/0!	#DIV/0!
P83436	P83436	8	8	8	Conserved oligomeric Golgi complex subunit 7	COG7	sp|P83436|COG7_HUMAN Conserved oligomeric Golgi complex subunit 7 OS=Homo sapiens OX=9606 GN=COG7 PE=1 SV=1	3047	21.8843		21.5997	22.0738	21.9707	21.9187				21.5719	21.5665	21.9675	21.6988	21.9043	21.733	21.7422	21.9348	22.358	21.8843	21.8367	21.9447	-0.0476062	0.0603221	-0.107928	#DIV/0!	21.5719	21.767	#DIV/0!	#DIV/0!	-0.195069	21.8015	21.7376	22.1464	-0.0639126	0.344862	-0.408775
P83916;B5MD17;J3KS05;K7ELA4;C9JWS9	P83916;B5MD17;J3KS05;K7ELA4	6;5;5;3;2	5;4;4;2;2	5;4;4;2;2	Chromobox protein homolog 1	CBX1	sp|P83916|CBX1_HUMAN Chromobox protein homolog 1 OS=Homo sapiens OX=9606 GN=CBX1 PE=1 SV=1;tr|B5MD17|B5MD17_HUMAN Chromobox protein homolog 1 (Fragment) OS=Homo sapiens OX=9606 GN=CBX1 PE=1 SV=1;tr|J3KS05|J3KS05_HUMAN Chromobox protein homolog 1 (Fragment)	3048	22.534	22.1976			21.3748		23.1804	22.4435	22.3253	22.7483	22.189		24.5257	24.3758	24.3319	24.0496	24.1934	23.4537	22.3658	#DIV/0!	21.3748	#DIV/0!	-0.991008	#DIV/0!	22.812	22.5368	22.189	-0.275183	-0.622951	0.347767	24.4508	24.1907	23.8236	-0.26002	-0.627194	0.367174
P84085;C9J1Z8;F5H1V1;F5H6T5;F8WDB3	P84085;C9J1Z8	12;10;1;1;1	7;5;0;0;0	7;5;0;0;0	ADP-ribosylation factor 5	ARF5	sp|P84085|ARF5_HUMAN ADP-ribosylation factor 5 OS=Homo sapiens OX=9606 GN=ARF5 PE=1 SV=2;tr|C9J1Z8|C9J1Z8_HUMAN ADP-ribosylation factor 5 (Fragment) OS=Homo sapiens OX=9606 GN=ARF5 PE=1 SV=1	3049			20.036		19.8336	19.6134	22.0351	20.3557	21.2391	20.1793		19.7515	24.9477	25.007	24.3592	25.2281	25.529	25.0835	#DIV/0!	20.036	19.7235	#DIV/0!	#DIV/0!	0.312521	21.1954	20.7092	19.7515	-0.486252	-1.44395	0.957701	24.9773	24.7937	25.3063	-0.183663	0.328947	-0.512609
P84090;G3V279	P84090;G3V279	5;3	5;3	5;3	Enhancer of rudimentary homolog	ERH	sp|P84090|ERH_HUMAN Enhancer of rudimentary homolog OS=Homo sapiens OX=9606 GN=ERH PE=1 SV=1;tr|G3V279|G3V279_HUMAN Enhancer of rudimentary homolog OS=Homo sapiens OX=9606 GN=ERH PE=1 SV=1	3050	24.4351		24.7132	24.7068	24.8788	25.1396	24.7261	26.5785	25.283	26.2712	25.1328	24.6826	25.1196	24.6114	24.2519	24.8014	24.9698	24.4719	24.4351	24.71	25.0092	0.274902	0.574088	-0.299186	25.6523	25.7771	24.9077	0.124834	-0.74459	0.869424	24.8655	24.5267	24.7208	-0.338834	-0.144663	-0.194171
P84095	P84095	6	5	5	Rho-related GTP-binding protein RhoG	RHOG	sp|P84095|RHOG_HUMAN Rho-related GTP-binding protein RhoG OS=Homo sapiens OX=9606 GN=RHOG PE=1 SV=1	3051	24.3355	24.2813	23.1013	23.7775	23.4349	23.0741	23.7187	23.923	23.3966	23.2255	23.2205	23.1736	23.3605	23.1628	23.0006	22.7824	22.7507	22.7678	24.3084	23.4394	23.2545	-0.869014	-1.05388	0.184865	23.8208	23.3111	23.197	-0.509747	-0.623793	0.114046	23.2617	22.8915	22.7592	-0.370145	-0.50242	0.132275
P84103;A0A087X2D0	P84103;A0A087X2D0	6;5	6;5	5;4	Serine/arginine-rich splicing factor 3	SRSF3	sp|P84103|SRSF3_HUMAN Serine/arginine-rich splicing factor 3 OS=Homo sapiens OX=9606 GN=SRSF3 PE=1 SV=1;tr|A0A087X2D0|A0A087X2D0_HUMAN Serine/arginine-rich-splicing factor 3 OS=Homo sapiens OX=9606 GN=SRSF3 PE=1 SV=1	3052	25.0748	24.6293	23.8983	23.4063	23.9484	24.2019	25.5876	25.5933	23.647	25.3369	23.9762	24.5889	25.474	25.7588	25.4745	24.8664	25.0016	24.7203	24.8521	23.6523	24.0752	-1.1998	-0.776886	-0.422915	25.5905	24.492	24.2826	-1.09849	-1.3079	0.209412	25.6164	25.1705	24.8609	-0.445921	-0.755459	0.309538
P85037;U3KQ26;E9PM37;P58012	P85037	11;1;1;1	11;1;1;1	10;1;0;0	Forkhead box protein K1	FOXK1	sp|P85037|FOXK1_HUMAN Forkhead box protein K1 OS=Homo sapiens OX=9606 GN=FOXK1 PE=1 SV=1	3053	23.626	23.4862	22.4575	23.1236	22.5903	23.1041	23.7187	24.6079	23.212	23.4773	23.0699	23.5006	23.1113	22.9101	22.9501	22.8957	22.8724	22.8118	23.5561	22.7906	22.8472	-0.765517	-0.708871	-0.0566463	24.1633	23.3447	23.2852	-0.818663	-0.878086	0.0594225	23.0107	22.9229	22.8421	-0.0878035	-0.168615	0.0808118
P85298;H0Y9T8;B1AHC3;B1AHC4;B1AHC2;B1AHF8;F8WCV8;F8W6F4	P85298;H0Y9T8;B1AHC3;B1AHC4	9;8;8;8;3;3;3;1	9;8;8;8;3;3;3;1	9;8;8;8;3;3;3;1	Rho GTPase-activating protein 8	ARHGAP8;PRR5-ARHGAP8	sp|P85298|RHG08_HUMAN Rho GTPase-activating protein 8 OS=Homo sapiens OX=9606 GN=ARHGAP8 PE=1 SV=1;tr|H0Y9T8|H0Y9T8_HUMAN PRR5-ARHGAP8 readthrough (Fragment) OS=Homo sapiens OX=9606 GN=PRR5-ARHGAP8 PE=4 SV=1;tr|B1AHC3|B1AHC3_HUMAN PRR5-ARHGAP8 readthrough	3054													22.411	22.3832	22.3231	22.1232	22.2478	22.4053	#DIV/0!	#DIV/0!	#DIV/0!	#DIV/0!	#DIV/0!	#DIV/0!	#DIV/0!	#DIV/0!	#DIV/0!	#DIV/0!	#DIV/0!	#DIV/0!	22.3971	22.2231	22.3265	-0.173956	-0.0705729	-0.103383
P98164;A0A3B3IT64;E9PC35	P98164	52;15;12	52;15;12	52;15;12	Low-density lipoprotein receptor-related protein 2	LRP2	sp|P98164|LRP2_HUMAN Low-density lipoprotein receptor-related protein 2 OS=Homo sapiens OX=9606 GN=LRP2 PE=1 SV=3	3055					21.8064							20.8953	24.4606	24.1651	25.3109	26.0542	25.8659	24.8198	#DIV/0!	#DIV/0!	21.8064	#DIV/0!	#DIV/0!	#DIV/0!	#DIV/0!	#DIV/0!	20.8953	#DIV/0!	#DIV/0!	#DIV/0!	24.3129	25.6826	25.3429	1.36971	1.03	0.339716
P98170;B1AKU2	P98170;B1AKU2	5;3	5;3	5;3	E3 ubiquitin-protein ligase XIAP	XIAP	sp|P98170|XIAP_HUMAN E3 ubiquitin-protein ligase XIAP OS=Homo sapiens OX=9606 GN=XIAP PE=1 SV=2;tr|B1AKU2|B1AKU2_HUMAN E3 ubiquitin-protein ligase XIAP (Fragment) OS=Homo sapiens OX=9606 GN=XIAP PE=1 SV=1	3056			21.9177	22.5552	21.955						22.5362				20.9117				#DIV/0!	22.2364	21.955	#DIV/0!	#DIV/0!	0.281467	#DIV/0!	#DIV/0!	22.5362	#DIV/0!	#DIV/0!	#DIV/0!	#DIV/0!	20.9117	#DIV/0!	#DIV/0!	#DIV/0!	#DIV/0!
P98174	P98174	2	2	2	FYVE, RhoGEF and PH domain-containing protein 1	FGD1	sp|P98174|FGD1_HUMAN FYVE, RhoGEF and PH domain-containing protein 1 OS=Homo sapiens OX=9606 GN=FGD1 PE=1 SV=2	3057															20.2381				#DIV/0!	#DIV/0!	#DIV/0!	#DIV/0!	#DIV/0!	#DIV/0!	#DIV/0!	#DIV/0!	#DIV/0!	#DIV/0!	#DIV/0!	#DIV/0!	#DIV/0!	20.2381	#DIV/0!	#DIV/0!	#DIV/0!	#DIV/0!
P98175	P98175	1	1	1	RNA-binding protein 10	RBM10	sp|P98175|RBM10_HUMAN RNA-binding protein 10 OS=Homo sapiens OX=9606 GN=RBM10 PE=1 SV=3	3058									21.0179										#DIV/0!	#DIV/0!	#DIV/0!	#DIV/0!	#DIV/0!	#DIV/0!	#DIV/0!	21.0179	#DIV/0!	#DIV/0!	#DIV/0!	#DIV/0!	#DIV/0!	#DIV/0!	#DIV/0!	#DIV/0!	#DIV/0!	#DIV/0!
P98179	P98179	5	5	5	RNA-binding protein 3	RBM3	sp|P98179|RBM3_HUMAN RNA-binding protein 3 OS=Homo sapiens OX=9606 GN=RBM3 PE=1 SV=1	3059			23.1456	22.8259	22.8899	22.9898	23.8267	24.4859	23.4475	23.8833	22.8669	22.8154	24.5186	24.4541	24.1867	23.7779	24.015	23.9515	#DIV/0!	22.9857	22.9398	#DIV/0!	#DIV/0!	0.045913	24.1563	23.6654	22.8412	-0.490894	-1.31514	0.824249	24.4864	23.9823	23.9832	-0.504074	-0.503105	-0.00096829
Q00059;H7BYN3	Q00059;H7BYN3	24;17	24;17	24;17	Transcription factor A, mitochondrial	TFAM	sp|Q00059|TFAM_HUMAN Transcription factor A, mitochondrial OS=Homo sapiens OX=9606 GN=TFAM PE=1 SV=1;tr|H7BYN3|H7BYN3_HUMAN Transcription factor A, mitochondrial (Fragment) OS=Homo sapiens OX=9606 GN=TFAM PE=1 SV=1	3060	29.3245	29.096	27.5063	28.612	28.2515	28.7515	29.7612	30.685	29.6487	30.0657	26.9399	29.4405	24.6736	23.1063	22.334	23.8028	23.8134	19.0043	29.2103	28.0592	28.5015	-1.15112	-0.708797	-0.442325	30.2231	29.8572	28.1902	-0.3659	-2.03289	1.66699	23.89	23.0684	21.4089	-0.821556	-2.4811	1.65955
Q00169;F5GWE5;I3L4H1;I3L459;I3L4C0;I3L2X8;I3L471;I3L4U7;I3L3W1;I3NI10	Q00169;F5GWE5;I3L4H1;I3L459;I3L4C0	10;9;8;6;5;4;4;4;2;2	9;8;7;5;4;4;4;4;2;2	9;8;7;5;4;4;4;4;2;2	Phosphatidylinositol transfer protein alpha isoform	PITPNA	sp|Q00169|PIPNA_HUMAN Phosphatidylinositol transfer protein alpha isoform OS=Homo sapiens OX=9606 GN=PITPNA PE=1 SV=2;tr|F5GWE5|F5GWE5_HUMAN Phosphatidylinositol transfer protein alpha isoform OS=Homo sapiens OX=9606 GN=PITPNA PE=1 SV=1;tr|I3L4H1|I3L4H1_HU	3061	22.7534		21.6915	22.2172	22.0496		23.5247			22.3778		21.5295	22.5392	22.6275	22.3825	22.6068	22.4878	22.3053	22.7534	21.9543	22.0496	-0.799011	-0.703764	-0.0952466	23.5247	22.3778	21.5295	-1.14691	-1.99518	0.848267	22.5833	22.4946	22.3965	-0.0887039	-0.186807	0.0981035
Q00325	Q00325	13	13	1	Phosphate carrier protein, mitochondrial	SLC25A3	sp|Q00325|MPCP_HUMAN Phosphate carrier protein, mitochondrial OS=Homo sapiens OX=9606 GN=SLC25A3 PE=1 SV=2	3062	28.0213	27.963	27.9707	27.9056	28.3112	28.4853	27.3787	27.3702	28.0486	27.4588	28.0829	27.7343	26.948	27.0172	25.9815	25.7359	26.5599	25.2304	27.9921	27.9381	28.3982	-0.0539871	0.406106	-0.460093	27.3744	27.7537	27.9086	0.379303	0.534187	-0.154884	26.9826	25.8587	25.8951	-1.12389	-1.0875	-0.0363993
Q00403	Q00403	1	1	1	Transcription initiation factor IIB	GTF2B	sp|Q00403|TF2B_HUMAN Transcription initiation factor IIB OS=Homo sapiens OX=9606 GN=GTF2B PE=1 SV=1	3063																		18.2922	#DIV/0!	#DIV/0!	#DIV/0!	#DIV/0!	#DIV/0!	#DIV/0!	#DIV/0!	#DIV/0!	#DIV/0!	#DIV/0!	#DIV/0!	#DIV/0!	#DIV/0!	#DIV/0!	18.2922	#DIV/0!	#DIV/0!	#DIV/0!
Q00534	Q00534	3	2	2	Cyclin-dependent kinase 6	CDK6	sp|Q00534|CDK6_HUMAN Cyclin-dependent kinase 6 OS=Homo sapiens OX=9606 GN=CDK6 PE=1 SV=1	3064					22.1115														#DIV/0!	#DIV/0!	22.1115	#DIV/0!	#DIV/0!	#DIV/0!	#DIV/0!	#DIV/0!	#DIV/0!	#DIV/0!	#DIV/0!	#DIV/0!	#DIV/0!	#DIV/0!	#DIV/0!	#DIV/0!	#DIV/0!	#DIV/0!
Q00535	Q00535	15	14	14	Cyclin-dependent-like kinase 5	CDK5	sp|Q00535|CDK5_HUMAN Cyclin-dependent-like kinase 5 OS=Homo sapiens OX=9606 GN=CDK5 PE=1 SV=3	3065	21.2079		20.8143	21.7534	22.6567	22.1214	22.7849	22.2705	22.8171	22.4522	22.0605	22.3202	24.2048	24.4388	24.8118	24.9204	24.7807	24.8922	21.2079	21.2838	22.389	0.0758986	1.18108	-1.10518	22.5277	22.6347	22.1903	0.106973	-0.337354	0.444327	24.3218	24.8661	24.8364	0.54431	0.514631	0.0296796
Q00577	Q00577	7	7	7	Transcriptional activator protein Pur-alpha	PURA	sp|Q00577|PURA_HUMAN Transcriptional activator protein Pur-alpha OS=Homo sapiens OX=9606 GN=PURA PE=1 SV=2	3066	21.7582	21.9417	23.3142	22.1934	22.5529	23.1109	22.6433	23.1887	23.0663	22.1281	22.6322	22.7997	23.4396	23.0729	23.0606	22.6763	22.7343	23.155	21.85	22.7538	22.8319	0.903824	0.981903	-0.078079	22.916	22.5972	22.716	-0.318772	-0.200055	-0.118717	23.2563	22.8685	22.9446	-0.387792	-0.311628	-0.0761636
Q00587	Q00587	4	4	4	Cdc42 effector protein 1	CDC42EP1	sp|Q00587|BORG5_HUMAN Cdc42 effector protein 1 OS=Homo sapiens OX=9606 GN=CDC42EP1 PE=1 SV=1	3067	22.475	22.7635	22.0273	22.4539	22.0794	22.2013	21.9195	22.8995	22.55	22.2283	22.3946	22.836							22.6192	22.2406	22.1403	-0.37867	-0.478905	0.100236	22.4095	22.3892	22.6153	-0.0203292	0.205769	-0.226098	#DIV/0!	#DIV/0!	#DIV/0!	#DIV/0!	#DIV/0!	#DIV/0!
Q00653	Q00653	5	5	5	Nuclear factor NF-kappa-B p100 subunit;Nuclear factor NF-kappa-B p52 subunit	NFKB2	sp|Q00653|NFKB2_HUMAN Nuclear factor NF-kappa-B p100 subunit OS=Homo sapiens OX=9606 GN=NFKB2 PE=1 SV=4	3068	21.1081						22.2505			21.1984			20.7476			21.1217			21.1081	#DIV/0!	#DIV/0!	#DIV/0!	#DIV/0!	#DIV/0!	22.2505	21.1984	#DIV/0!	-1.05205	#DIV/0!	#DIV/0!	20.7476	21.1217	#DIV/0!	0.374187	#DIV/0!	#DIV/0!
Q00688;G3V5F2	Q00688	10;2	10;2	10;2	Peptidyl-prolyl cis-trans isomerase FKBP3	FKBP3	sp|Q00688|FKBP3_HUMAN Peptidyl-prolyl cis-trans isomerase FKBP3 OS=Homo sapiens OX=9606 GN=FKBP3 PE=1 SV=1	3069	24.5051	24.5201	23.8632	23.7648	23.7	23.247	25.6689	24.6966	24.4412	25.0319	24.1257	24.064	26.6171	26.8501	27.0054	26.7469	26.6986	26.8345	24.5126	23.814	23.4735	-0.698639	-1.0391	0.340461	25.1828	24.7366	24.0948	-0.446207	-1.08795	0.64174	26.7336	26.8761	26.7665	0.142557	0.0329426	0.109615
Q00765;E2QRG8	Q00765;E2QRG8	6;3	6;3	6;3	Receptor expression-enhancing protein 5;Receptor expression-enhancing protein	REEP5	sp|Q00765|REEP5_HUMAN Receptor expression-enhancing protein 5 OS=Homo sapiens OX=9606 GN=REEP5 PE=1 SV=3;tr|E2QRG8|E2QRG8_HUMAN Receptor expression-enhancing protein (Fragment) OS=Homo sapiens OX=9606 GN=REEP5 PE=1 SV=1	3070	22.9706	22.5808	22.2032	22.5152	21.9659	21.4444	23.2578	22.7763		22.5985	22.069	21.5502	25.1185	25.5477	25.6625	25.2862	25.2332	25.5648	22.7757	22.3592	21.7051	-0.4165	-1.07059	0.654089	23.0171	22.5985	21.8096	-0.418595	-1.20748	0.788883	25.3331	25.4743	25.399	0.141265	0.065931	0.0753336
Q00796;A0A6I8PIS1;H0YKB3;A0A6I8PRA7	Q00796;A0A6I8PIS1	15;12;6;2	15;12;6;2	15;12;6;2	Sorbitol dehydrogenase	SORD	sp|Q00796|DHSO_HUMAN Sorbitol dehydrogenase OS=Homo sapiens OX=9606 GN=SORD PE=1 SV=4;tr|A0A6I8PIS1|A0A6I8PIS1_HUMAN Sorbitol dehydrogenase OS=Homo sapiens OX=9606 GN=SORD PE=1 SV=1	3071	21.6252			20.8954	22.1427		23.4697	22.3604		22.7599	20.9161	19.49	25.8795	26.1579	26.5261	26.4799	26.1721	26.6866	21.6252	20.8954	22.1427	-0.729743	0.517581	-1.24732	22.9151	22.7599	20.2031	-0.155169	-2.71202	2.55685	26.0187	26.503	26.4294	0.4843	0.410643	0.0736567
Q00839;A0A1W2PPS1;A0A1X7SBS1;A0A1W2PP35;Q5RI18;A0A1W2PPH7;A0A1W2PPL4;A0A1W2PP34;A0A1W2PQL0;A0A1W2PQ74;A0A1W2PRZ7;A0A1W2PQD4;A0A1W2PRI6;A0A1W2PPE9;A0A1W2PNG3;A0A1W2PP22;A0A087WVI9	Q00839;A0A1W2PPS1;A0A1X7SBS1;A0A1W2PP35;Q5RI18;A0A1W2PPH7;A0A1W2PPL4;A0A1W2PP34;A0A1W2PQL0;A0A1W2PQ74;A0A1W2PRZ7;A0A1W2PQD4	35;33;32;30;29;26;26;24;24;22;20;19;5;2;2;1;1	35;33;32;30;29;26;26;24;24;22;20;19;5;2;2;1;1	35;33;32;30;29;26;26;24;24;22;20;19;5;2;2;1;1	Heterogeneous nuclear ribonucleoprotein U	HNRNPU	sp|Q00839|HNRPU_HUMAN Heterogeneous nuclear ribonucleoprotein U OS=Homo sapiens OX=9606 GN=HNRNPU PE=1 SV=6;tr|A0A1W2PPS1|A0A1W2PPS1_HUMAN Heterogeneous nuclear ribonucleoprotein U OS=Homo sapiens OX=9606 GN=HNRNPU PE=1 SV=1;tr|A0A1X7SBS1|A0A1X7SBS1_HUMAN	3072	28.3729	28.0405	27.7442	28.0074	28.0466	28.0871	28.7895	29.0253	28.3572	28.5759	28.5897	28.7504	29.1289	28.943	28.5512	28.6672	28.7509	28.7685	28.2067	27.8758	28.0669	-0.3309	-0.139803	-0.191097	28.9074	28.4665	28.6701	-0.440883	-0.237355	-0.203528	29.0359	28.6092	28.7597	-0.426691	-0.276182	-0.15051
Q01082;A0A087WUZ3;F8W6C1	Q01082;A0A087WUZ3	75;74;22	75;74;22	68;67;16	Spectrin beta chain, non-erythrocytic 1	SPTBN1	sp|Q01082|SPTB2_HUMAN Spectrin beta chain, non-erythrocytic 1 OS=Homo sapiens OX=9606 GN=SPTBN1 PE=1 SV=2;tr|A0A087WUZ3|A0A087WUZ3_HUMAN Spectrin beta chain OS=Homo sapiens OX=9606 GN=SPTBN1 PE=1 SV=1	3073	25.6007	25.1264	23.2908	24.8619	24.7644	24.0664	25.6895	24.241	23.6472	24.4892	24.2052	23.8744	25.8639	26.0816	26.1072	26.2914	26.365	25.8887	25.3635	24.0763	24.4154	-1.2872	-0.948146	-0.339058	24.9652	24.0682	24.0398	-0.897028	-0.925469	0.0284406	25.9727	26.1993	26.1268	0.226555	0.154088	0.0724664
Q01085;E7ETJ9	Q01085;E7ETJ9	9;5	9;5	5;2	Nucleolysin TIAR	TIAL1	sp|Q01085|TIAR_HUMAN Nucleolysin TIAR OS=Homo sapiens OX=9606 GN=TIAL1 PE=1 SV=1;tr|E7ETJ9|E7ETJ9_HUMAN Nucleolysin TIAR (Fragment) OS=Homo sapiens OX=9606 GN=TIAL1 PE=1 SV=1	3074	23.1158	23.4869	22.2205	22.5447	22.0609	22.3766	22.7377	22.9784	22.7056	21.6349	22.5963	22.4644	23.2943	24.0072	23.0997	23.6297	23.3611	23.5439	23.3013	22.3826	22.2187	-0.918733	-1.08262	0.163888	22.858	22.1703	22.5303	-0.687772	-0.3277	-0.360072	23.6508	23.3647	23.4525	-0.286058	-0.198267	-0.0877913
Q01105;A0A0C4DFV9;A0A087X027;P0DME0	Q01105;A0A0C4DFV9;A0A087X027;P0DME0	16;14;8;8	16;14;8;8	16;14;8;8	Protein SET;Protein SETSIP	SET;SETSIP	sp|Q01105|SET_HUMAN Protein SET OS=Homo sapiens OX=9606 GN=SET PE=1 SV=3;tr|A0A0C4DFV9|A0A0C4DFV9_HUMAN Protein SET OS=Homo sapiens OX=9606 GN=SET PE=1 SV=1;tr|A0A087X027|A0A087X027_HUMAN Protein SETSIP OS=Homo sapiens OX=9606 GN=SETSIP PE=1 SV=1;sp|P0DME0	3075	27.5849	27.6429	26.5829	26.6192	26.0014	25.2417	27.617	26.7633	25.6203	26.8555	26.2688	25.4418	28.536	28.4567	28.9665	28.7422	28.6356	28.309	27.6139	26.601	25.6216	-1.01284	-1.9923	0.979464	27.1902	26.2379	25.8553	-0.952226	-1.3349	0.382676	28.4964	28.8543	28.4723	0.357974	-0.0240716	0.382046
Q01167;E9PPI7;I3L4U8	Q01167	5;2;1	4;1;1	4;1;1	Forkhead box protein K2	FOXK2	sp|Q01167|FOXK2_HUMAN Forkhead box protein K2 OS=Homo sapiens OX=9606 GN=FOXK2 PE=1 SV=3	3076													22.9821		23.3073	22.9713		23.1925	#DIV/0!	#DIV/0!	#DIV/0!	#DIV/0!	#DIV/0!	#DIV/0!	#DIV/0!	#DIV/0!	#DIV/0!	#DIV/0!	#DIV/0!	#DIV/0!	22.9821	23.1393	23.1925	0.157224	0.210415	-0.0531904
Q01196;A8MZI9;H9KVB1	Q01196;A8MZI9;H9KVB1	3;2;2	3;2;2	3;2;2	Runt-related transcription factor 1	RUNX1	sp|Q01196|RUNX1_HUMAN Runt-related transcription factor 1 OS=Homo sapiens OX=9606 GN=RUNX1 PE=1 SV=3;tr|A8MZI9|A8MZI9_HUMAN Runt-related transcription factor 1 (Fragment) OS=Homo sapiens OX=9606 GN=RUNX1 PE=1 SV=2;tr|H9KVB1|H9KVB1_HUMAN Runt-related transc	3077	22.1394	22.1933		22.1113	21.8315		22.0037	23.266	23.9136	23.1991					20.542				22.1663	22.1113	21.8315	-0.0550531	-0.334806	0.279753	22.6349	23.5564	#DIV/0!	0.921503	#DIV/0!	#DIV/0!	#DIV/0!	20.542	#DIV/0!	#DIV/0!	#DIV/0!	#DIV/0!
Q01469;I6L8B7	Q01469	8;2	8;2	8;2	Fatty acid-binding protein, epidermal	FABP5	sp|Q01469|FABP5_HUMAN Fatty acid-binding protein 5 OS=Homo sapiens OX=9606 GN=FABP5 PE=1 SV=3	3078	25.8368	27.4594	29.9138	27.0727	26.5073	26.6197	26.2909	28.8671	27.8714	25.7906	24.4677	28.087	25.5336	23.5401	21.621	21.9843	27.6856	22.9792	26.6481	28.4933	26.5635	1.84515	-0.0845685	1.92972	27.579	26.831	26.2774	-0.748015	-1.30161	0.553593	24.5369	21.8027	25.3324	-2.73419	0.795507	-3.5297
Q01518;Q5T0R1;Q5T0R4;Q5T0R3;Q5T0R2;Q5T0R7;Q5T0R6;Q5T0R5;Q5T0S3;Q5T0R8	Q01518;Q5T0R1;Q5T0R4;Q5T0R3;Q5T0R2;Q5T0R7;Q5T0R6;Q5T0R5	32;18;17;17;17;16;16;16;6;5	32;18;17;17;17;16;16;16;6;5	14;1;1;1;1;1;1;1;0;0	Adenylyl cyclase-associated protein 1;Adenylyl cyclase-associated protein	CAP1	sp|Q01518|CAP1_HUMAN Adenylyl cyclase-associated protein 1 OS=Homo sapiens OX=9606 GN=CAP1 PE=1 SV=5;tr|Q5T0R1|Q5T0R1_HUMAN Adenylyl cyclase-associated protein 1 (Fragment) OS=Homo sapiens OX=9606 GN=CAP1 PE=1 SV=1;tr|Q5T0R4|Q5T0R4_HUMAN Adenylyl cyclase-a	3079	27.5307	27.623	27.1148	27.3897	27.1343	26.465	28.0288	26.6865	26.896	26.7919	27.1305	26.9369	27.5031	27.5906	27.4109	27.2744	27.3217	27.29	27.5768	27.2522	26.7996	-0.324625	-0.777228	0.452602	27.3576	26.8439	27.0337	-0.513668	-0.323951	-0.189717	27.5469	27.3426	27.3059	-0.204256	-0.240997	0.0367403
Q01543	Q01543	1	1	1	Friend leukemia integration 1 transcription factor	FLI1	sp|Q01543|FLI1_HUMAN Friend leukemia integration 1 transcription factor OS=Homo sapiens OX=9606 GN=FLI1 PE=1 SV=1	3080						17.6522													#DIV/0!	#DIV/0!	17.6522	#DIV/0!	#DIV/0!	#DIV/0!	#DIV/0!	#DIV/0!	#DIV/0!	#DIV/0!	#DIV/0!	#DIV/0!	#DIV/0!	#DIV/0!	#DIV/0!	#DIV/0!	#DIV/0!	#DIV/0!
Q01546	Q01546	24	4	0	Keratin, type II cytoskeletal 2 oral	KRT76	sp|Q01546|K22O_HUMAN Keratin, type II cytoskeletal 2 oral OS=Homo sapiens OX=9606 GN=KRT76 PE=1 SV=2	3081									22.4797										#DIV/0!	#DIV/0!	#DIV/0!	#DIV/0!	#DIV/0!	#DIV/0!	#DIV/0!	22.4797	#DIV/0!	#DIV/0!	#DIV/0!	#DIV/0!	#DIV/0!	#DIV/0!	#DIV/0!	#DIV/0!	#DIV/0!	#DIV/0!
Q01581;D6RIW1;P54868	Q01581	22;2;2	22;2;2	22;2;2	Hydroxymethylglutaryl-CoA synthase, cytoplasmic	HMGCS1	sp|Q01581|HMCS1_HUMAN Hydroxymethylglutaryl-CoA synthase, cytoplasmic OS=Homo sapiens OX=9606 GN=HMGCS1 PE=1 SV=2	3082	24.9116	25.1268	24.1396	24.5029	24.359	24.2715	24.3824	23.116	22.2947	23.9958	23.3286	22.6985	26.2856	26.3338	26.0164	25.9572	25.7958	26.3636	25.0192	24.3212	24.3153	-0.697947	-0.703931	0.0059842	23.7492	23.1452	23.0135	-0.603968	-0.735678	0.13171	26.3097	25.9868	26.0797	-0.322881	-0.229986	-0.0928953
Q01650;H0YJ95;A0A0C4DGL4;G3V4Z6;Q9UM01	Q01650	6;1;1;1;1	6;1;1;1;1	5;0;0;0;0	Large neutral amino acids transporter small subunit 1	SLC7A5	sp|Q01650|LAT1_HUMAN Large neutral amino acids transporter small subunit 1 OS=Homo sapiens OX=9606 GN=SLC7A5 PE=1 SV=2	3083	24.3809	23.9616	23.4224	23.7095	23.7735	23.5054	23.5934	23.8288	23.2094	23.4296	23.9014	23.2271	23.408	22.7261	23.384	23.2703	23.3327	23.0491	24.1712	23.5659	23.6395	-0.605313	-0.531757	-0.0735562	23.7111	23.3195	23.5643	-0.391659	-0.146843	-0.244815	23.067	23.3272	23.1909	0.260115	0.123852	0.136263
Q01658	Q01658	4	4	4	Protein Dr1	DR1	sp|Q01658|NC2B_HUMAN Protein Dr1 OS=Homo sapiens OX=9606 GN=DR1 PE=1 SV=1	3084	21.4215				20.84	21.2585	21.3411	22.2083	20.4687	21.5972	21.0689	21.1817	21.3946	21.507		21.9145		21.5706	21.4215	#DIV/0!	21.0492	#DIV/0!	-0.372298	#DIV/0!	21.7747	21.033	21.1253	-0.741767	-0.649463	-0.0923034	21.4508	21.9145	21.5706	0.463722	0.119821	0.343901
Q01664;I3L254	Q01664;I3L254	2;1	2;1	2;1	Transcription factor AP-4	TFAP4	sp|Q01664|TFAP4_HUMAN Transcription factor AP-4 OS=Homo sapiens OX=9606 GN=TFAP4 PE=1 SV=2;tr|I3L254|I3L254_HUMAN Transcription factor AP-4 (Fragment) OS=Homo sapiens OX=9606 GN=TFAP4 PE=1 SV=1	3085								23.4585											#DIV/0!	#DIV/0!	#DIV/0!	#DIV/0!	#DIV/0!	#DIV/0!	23.4585	#DIV/0!	#DIV/0!	#DIV/0!	#DIV/0!	#DIV/0!	#DIV/0!	#DIV/0!	#DIV/0!	#DIV/0!	#DIV/0!	#DIV/0!
Q01780;K7EJ37	Q01780	9;2	9;2	9;2	Exosome component 10	EXOSC10	sp|Q01780|EXOSX_HUMAN Exosome component 10 OS=Homo sapiens OX=9606 GN=EXOSC10 PE=1 SV=2	3086	21.4274				22.3485	22.211	22.0277	22.4159	22.565	22.7575	22.4161	22.1716	21.745	21.8088	21.7798	22.0261	21.7669	21.6763	21.4274	#DIV/0!	22.2798	#DIV/0!	0.852334	#DIV/0!	22.2218	22.6612	22.2939	0.439463	0.0721045	0.367359	21.7769	21.903	21.7216	0.126068	-0.0553385	0.181406
Q01804;D6RI06	Q01804	7;2	7;2	7;2	OTU domain-containing protein 4	OTUD4	sp|Q01804|OTUD4_HUMAN OTU domain-containing protein 4 OS=Homo sapiens OX=9606 GN=OTUD4 PE=1 SV=4	3087	22.7508	22.4535	22.6166	23.0575	22.642	22.37	22.143	22.7408	23.1221	22.6035	22.8799	22.8485	21.5861	21.6299	20.7882				22.6022	22.8371	22.506	0.234885	-0.0961192	0.331004	22.4419	22.8628	22.8642	0.420913	0.422333	-0.00141998	21.608	20.7882	#DIV/0!	-0.819812	#DIV/0!	#DIV/0!
Q01813;B1APP6;H0Y757;H0Y3Y3;Q5VSR5;V9GY25;V9GYV7	Q01813;B1APP6	25;19;5;4;4;3;2	23;18;5;4;3;2;2	21;18;5;4;2;2;1	ATP-dependent 6-phosphofructokinase, platelet type	PFKP	sp|Q01813|PFKAP_HUMAN ATP-dependent 6-phosphofructokinase, platelet type OS=Homo sapiens OX=9606 GN=PFKP PE=1 SV=2;tr|B1APP6|B1APP6_HUMAN ATP-dependent 6-phosphofructokinase, platelet type OS=Homo sapiens OX=9606 GN=PFKP PE=1 SV=2	3088	26.6465	26.6998	25.2944	25.8664	26.3968	25.932	26.8088	26.0205	25.9867	26.137	25.9166	26.0767	24.4468	23.4885	24.3237	24.4652	24.0229	24.7062	26.6731	25.5804	26.1644	-1.09271	-0.508763	-0.583944	26.4147	26.0618	25.9967	-0.352811	-0.417972	0.0651611	23.9676	24.3944	24.3646	0.426811	0.396938	0.0298733
Q01968;A0A2R8YG38;A0A2R8YCN4	Q01968;A0A2R8YG38	8;4;3	8;4;3	8;4;3	Inositol polyphosphate 5-phosphatase OCRL-1	OCRL	sp|Q01968|OCRL_HUMAN Inositol polyphosphate 5-phosphatase OCRL OS=Homo sapiens OX=9606 GN=OCRL PE=1 SV=3;tr|A0A2R8YG38|A0A2R8YG38_HUMAN Inositol polyphosphate 5-phosphatase OCRL (Fragment) OS=Homo sapiens OX=9606 GN=OCRL PE=1 SV=1	3089					21.6242					20.8143	21.141		21.9257	22.2746	22.2363	21.6095	21.9147	22.2771	#DIV/0!	#DIV/0!	21.6242	#DIV/0!	#DIV/0!	#DIV/0!	#DIV/0!	20.8143	21.141	#DIV/0!	#DIV/0!	-0.326693	22.1001	21.9229	22.0959	-0.177218	-0.00427168	-0.172947
Q02218;E9PCR7;A0A0D9SFS3;E9PDF2;E9PFG7;C9J4G7;Q9ULD0	Q02218;E9PCR7;A0A0D9SFS3;E9PDF2;E9PFG7	29;28;27;27;19;8;7	29;28;27;27;19;8;7	29;28;27;27;19;8;7	2-oxoglutarate dehydrogenase, mitochondrial	OGDH	sp|Q02218|ODO1_HUMAN 2-oxoglutarate dehydrogenase, mitochondrial OS=Homo sapiens OX=9606 GN=OGDH PE=1 SV=3;tr|E9PCR7|E9PCR7_HUMAN 2-oxoglutarate dehydrogenase, mitochondrial OS=Homo sapiens OX=9606 GN=OGDH PE=1 SV=1;tr|A0A0D9SFS3|A0A0D9SFS3_HUMAN 2-oxoglut	3090	22.9958	22.3788	20.6956	21.5605	21.5016	22.5944	23.895	22.2633	21.5798	22.6033	21.7918	21.7713	25.1069	25.2834	25.4695	25.3342	25.2651	25.3039	22.6873	21.128	22.048	-1.55926	-0.639277	-0.919986	23.0791	22.0916	21.7816	-0.987553	-1.29756	0.310008	25.1951	25.4019	25.2845	0.206736	0.0893627	0.117373
Q02241;A0A2U3TZL8;H7BYN4;H0YME6;A0A2R8Y531	Q02241;A0A2U3TZL8;H7BYN4	11;10;10;2;1	11;10;10;2;1	11;10;10;2;1	Kinesin-like protein KIF23;Kinesin-like protein	KIF23	sp|Q02241|KIF23_HUMAN Kinesin-like protein KIF23 OS=Homo sapiens OX=9606 GN=KIF23 PE=1 SV=3;tr|A0A2U3TZL8|A0A2U3TZL8_HUMAN Kinesin-like protein OS=Homo sapiens OX=9606 GN=KIF23 PE=1 SV=1;tr|H7BYN4|H7BYN4_HUMAN Kinesin-like protein OS=Homo sapiens OX=9606 G	3091	23.3823	22.304	22.5435	23.3119	23.5882	24.731	24.0001	25.2508	24.986	24.7423	23.2859	25.046	22.427	22.2633	21.3563	21.5843	21.1494	21.4368	22.8432	22.9277	24.1596	0.0845229	1.31642	-1.2319	24.6254	24.8641	24.1659	0.238698	-0.4595	0.698197	22.3451	21.4703	21.2931	-0.874845	-1.05204	0.177192
Q02252;G3V4Z4	Q02252;G3V4Z4	17;9	17;9	17;9	Methylmalonate-semialdehyde dehydrogenase [acylating], mitochondrial	ALDH6A1	sp|Q02252|MMSA_HUMAN Methylmalonate-semialdehyde dehydrogenase [acylating], mitochondrial OS=Homo sapiens OX=9606 GN=ALDH6A1 PE=1 SV=2;tr|G3V4Z4|G3V4Z4_HUMAN Methylmalonate-semialdehyde dehydrogenase [acylating], mitochondrial OS=Homo sapiens OX=9606 GN=AL	3092													24.6616	24.8082	25.2563	25.2249	25.1199	25.1663	#DIV/0!	#DIV/0!	#DIV/0!	#DIV/0!	#DIV/0!	#DIV/0!	#DIV/0!	#DIV/0!	#DIV/0!	#DIV/0!	#DIV/0!	#DIV/0!	24.7349	25.2406	25.1431	0.505734	0.408244	0.0974901
Q02338;E9PCG9;H7C2W1;C9K0G7;C9JM78;C9JQ90;A0A0G2JRX6	Q02338;E9PCG9;H7C2W1;C9K0G7	7;6;4;4;3;3;3	7;6;4;4;3;3;3	7;6;4;4;3;3;3	D-beta-hydroxybutyrate dehydrogenase, mitochondrial	BDH1	sp|Q02338|BDH_HUMAN D-beta-hydroxybutyrate dehydrogenase, mitochondrial OS=Homo sapiens OX=9606 GN=BDH1 PE=1 SV=3;tr|E9PCG9|E9PCG9_HUMAN D-beta-hydroxybutyrate dehydrogenase, mitochondrial OS=Homo sapiens OX=9606 GN=BDH1 PE=1 SV=1;tr|H7C2W1|H7C2W1_HUMAN D-	3093	21.8984	21.5034	21.2803		21.7483	21.8954							21.9614	22.0157	22.57	22.4153	22.6395	22.4609	21.7009	21.2803	21.8219	-0.420625	0.120974	-0.5416	#DIV/0!	#DIV/0!	#DIV/0!	#DIV/0!	#DIV/0!	#DIV/0!	21.9886	22.4927	22.5502	0.504094	0.561619	-0.0575253
Q02413	Q02413	27	27	27	Desmoglein-1	DSG1	sp|Q02413|DSG1_HUMAN Desmoglein-1 OS=Homo sapiens OX=9606 GN=DSG1 PE=1 SV=2	3094	27.382	29.0383	31.2145	28.9109	27.7804	29.0735	27.4431	29.9348	28.1412	26.2646	26.6277	30.2813	28.8015	26.3889	25.8438	25.6057	29.0441	26.3774	28.2102	30.0627	28.427	1.85252	0.216806	1.63571	28.6889	27.2029	28.4545	-1.48605	-0.234448	-1.25161	27.5952	25.7248	27.7107	-1.87041	0.115564	-1.98597
Q02750;H3BRW9	Q02750	14;3	10;2	10;2	Dual specificity mitogen-activated protein kinase kinase 1	MAP2K1	sp|Q02750|MP2K1_HUMAN Dual specificity mitogen-activated protein kinase kinase 1 OS=Homo sapiens OX=9606 GN=MAP2K1 PE=1 SV=2	3095	24.6539	24.6665	23.7203	24.0441	24.2593	23.8926	25.1449	24.1612	24.1164	24.1298	24.2104	23.9662	24.4967	24.7274	24.6592	24.5741	24.1105	24.323	24.6602	23.8822	24.0759	-0.778032	-0.584264	-0.193768	24.653	24.1231	24.0883	-0.529901	-0.564719	0.0348178	24.6121	24.6167	24.2168	0.004598	-0.395301	0.399899
Q02790;F5H1U3;H0YFG2;F5H120	Q02790	53;9;4;3	53;9;4;3	53;9;4;3	Peptidyl-prolyl cis-trans isomerase FKBP4;Peptidyl-prolyl cis-trans isomerase FKBP4, N-terminally processed	FKBP4	sp|Q02790|FKBP4_HUMAN Peptidyl-prolyl cis-trans isomerase FKBP4 OS=Homo sapiens OX=9606 GN=FKBP4 PE=1 SV=3	3096	26.6741	26.7747	25.5043	25.9306	25.8673	25.4061	26.8719	25.9477	25.7101	25.9535	26.2073	25.5991	30.1225	30.2918	30.3129	30.4578	30.3687	30.6355	26.7244	25.7174	25.6367	-1.00697	-1.08773	0.0807596	26.4098	25.8318	25.9032	-0.577953	-0.506569	-0.0713832	30.2071	30.3853	30.5021	0.178204	0.294953	-0.116749
Q02809;Q5JXB7;Q5JXB8	Q02809	28;10;8	28;10;8	28;10;8	Procollagen-lysine,2-oxoglutarate 5-dioxygenase 1	PLOD1	sp|Q02809|PLOD1_HUMAN Procollagen-lysine,2-oxoglutarate 5-dioxygenase 1 OS=Homo sapiens OX=9606 GN=PLOD1 PE=1 SV=2	3097	24.0529	22.917	26.0983	26.2598	26.6178	26.4775	24.7811	23.8509	26.3422	26.2084	25.784	25.94	23.9148	24.1224	24.2906	24.508	23.8315	24.4836	23.485	26.1791	26.5477	2.69408	3.06269	-0.368607	24.316	26.2753	25.862	1.95932	1.54602	0.413303	24.0186	24.3993	24.1575	0.380678	0.138942	0.241737
Q02818;H7BZI1;C9JKZ2;C9JBD3;C9J3C1	Q02818;H7BZI1;C9JKZ2	20;14;13;4;4	20;14;13;4;4	20;14;13;4;4	Nucleobindin-1	NUCB1	sp|Q02818|NUCB1_HUMAN Nucleobindin-1 OS=Homo sapiens OX=9606 GN=NUCB1 PE=1 SV=4;tr|H7BZI1|H7BZI1_HUMAN Nucleobindin-1 (Fragment) OS=Homo sapiens OX=9606 GN=NUCB1 PE=1 SV=1;tr|C9JKZ2|C9JKZ2_HUMAN Nucleobindin-1 (Fragment) OS=Homo sapiens OX=9606 GN=NUCB1 PE	3098	24.5904	24.9137	25.2022	25.7691	23.3518	23.2848	24.9223	24.479	25.3917	25.5421	23.9821	23.4925	24.77	24.753	25.0886	24.4074	24.2696	24.0968	24.752	25.4857	23.3183	0.733606	-1.43378	2.16739	24.7006	25.4669	23.7373	0.766239	-0.96335	1.72959	24.7615	24.748	24.1832	-0.0135052	-0.578258	0.564753
Q02878;F8VZ45;U3KQR5;F8VR69;F8VZA3;F8VWR1;F8VU16	Q02878	16;4;4;3;1;1;1	16;4;4;3;1;1;1	16;4;4;3;1;1;1	60S ribosomal protein L6	RPL6	sp|Q02878|RL6_HUMAN 60S ribosomal protein L6 OS=Homo sapiens OX=9606 GN=RPL6 PE=1 SV=3	3099	26.5663	25.5999	25.8382	25.445	26.3196	26.1568	26.2352	26.3834	26.1864	27.1517	25.9568	25.8578	25.3426	26.143	25.9247	24.9713	24.9997	24.8278	26.0831	25.6416	26.2382	-0.4415	0.155065	-0.596565	26.3093	26.669	25.9073	0.359744	-0.402003	0.761747	25.7428	25.448	24.9137	-0.294746	-0.829043	0.534297
Q02880;E9PCY5;H7BZ82	Q02880;E9PCY5	39;32;1	28;21;1	28;21;1	DNA topoisomerase 2-beta;DNA topoisomerase 2	TOP2B	sp|Q02880|TOP2B_HUMAN DNA topoisomerase 2-beta OS=Homo sapiens OX=9606 GN=TOP2B PE=1 SV=3;tr|E9PCY5|E9PCY5_HUMAN DNA topoisomerase 2 (Fragment) OS=Homo sapiens OX=9606 GN=TOP2B PE=1 SV=1	3100	21.3315	20.8058	20.3275	19.8193	21.9714	21.0718	22.1838	21.3169	22.0245	22.9855	22.2996	23.5519	24.3633	24.4592	23.1598	24.4754	24.1044	23.6717	21.0686	20.0734	21.5216	-0.99521	0.453021	-1.44823	21.7503	22.505	22.9257	0.754654	1.17539	-0.420737	24.4113	23.8176	23.8881	-0.593652	-0.523205	-0.0704472
Q02952	Q02952	12	12	12	A-kinase anchor protein 12	AKAP12	sp|Q02952|AKA12_HUMAN A-kinase anchor protein 12 OS=Homo sapiens OX=9606 GN=AKAP12 PE=1 SV=4	3101	23.8012	23.7648	24.1458	24.4769	24.5898	24.1366	24.8115	23.7242	23.8889	24.2192	24.1729	23.4687							23.783	24.3113	24.3632	0.528312	0.580201	-0.0518893	24.2678	24.0541	23.8208	-0.213786	-0.447035	0.23325	#DIV/0!	#DIV/0!	#DIV/0!	#DIV/0!	#DIV/0!	#DIV/0!
Q03111	Q03111	1	1	1	Protein ENL	MLLT1	sp|Q03111|ENL_HUMAN Protein ENL OS=Homo sapiens OX=9606 GN=MLLT1 PE=1 SV=2	3102							20.2163												#DIV/0!	#DIV/0!	#DIV/0!	#DIV/0!	#DIV/0!	#DIV/0!	20.2163	#DIV/0!	#DIV/0!	#DIV/0!	#DIV/0!	#DIV/0!	#DIV/0!	#DIV/0!	#DIV/0!	#DIV/0!	#DIV/0!	#DIV/0!
Q03135	Q03135	5	5	2	Caveolin-1	CAV1	sp|Q03135|CAV1_HUMAN Caveolin-1 OS=Homo sapiens OX=9606 GN=CAV1 PE=1 SV=4	3103	24.3377	23.9823	25.1909	24.7228	24.8354	24.3975	24.6852	24.2394	24.0976	24.6448	25.1569	25.7611							24.16	24.9568	24.6165	0.796823	0.45647	0.340352	24.4623	24.3712	25.459	-0.0910975	0.99668	-1.08778	#DIV/0!	#DIV/0!	#DIV/0!	#DIV/0!	#DIV/0!	#DIV/0!
Q03252	Q03252	32	27	27	Lamin-B2	LMNB2	sp|Q03252|LMNB2_HUMAN Lamin-B2 OS=Homo sapiens OX=9606 GN=LMNB2 PE=1 SV=4	3104	27.1934	26.1607	22.7634	24.6413	24.6509	25.8772	26.4909	28.2371	27.5665	27.243	23.0745	26.9939	22.5447	21.7651	19.3942	21.7844	20.948	20.2549	26.677	23.7024	25.264	-2.97468	-1.41299	-1.56168	27.364	27.4047	25.0342	0.0407456	-2.3298	2.37055	22.1549	20.5893	20.6014	-1.56557	-1.55346	-0.0121105
Q04446;E9PGM4	Q04446;E9PGM4	14;13	14;13	14;13	1,4-alpha-glucan-branching enzyme	GBE1	sp|Q04446|GLGB_HUMAN 1,4-alpha-glucan-branching enzyme OS=Homo sapiens OX=9606 GN=GBE1 PE=1 SV=3;tr|E9PGM4|E9PGM4_HUMAN 1,4-alpha-glucan branching enzyme OS=Homo sapiens OX=9606 GN=GBE1 PE=1 SV=1	3105	22.8894	22.9492	21.995	21.8511	23.3789	22.9169	23.8795	23.0956	22.8156	22.9737	22.7684	23.2383	23.7075	23.5821	23.8169	24.3792	23.966	24.3666	22.9193	21.9231	23.1479	-0.996212	0.228605	-1.22482	23.4876	22.8947	23.0034	-0.592909	-0.484226	-0.108683	23.6448	24.098	24.1663	0.453249	0.521496	-0.0682467
Q04760	Q04760	13	13	13	Lactoylglutathione lyase	GLO1	sp|Q04760|LGUL_HUMAN Lactoylglutathione lyase OS=Homo sapiens OX=9606 GN=GLO1 PE=1 SV=4	3106	26.6324	26.7705	25.1543	25.5341	25.2544	24.3909	27.2143	26.3477	26.1611	26.4438	26.4806	25.6365	28.0498	27.9405	28.6041	28.0354	27.8835	27.989	26.7015	25.3442	24.8226	-1.35728	-1.87884	0.521563	26.781	26.3025	26.0585	-0.478541	-0.722457	0.243916	27.9952	28.3198	27.9363	0.324599	-0.0589115	0.38351
Q04837;A0A0G2JLD8;E7EUY5;C9K0U8	Q04837;A0A0G2JLD8;E7EUY5;C9K0U8	12;9;9;6	12;9;9;6	12;9;9;6	Single-stranded DNA-binding protein, mitochondrial	SSBP1	sp|Q04837|SSBP_HUMAN Single-stranded DNA-binding protein, mitochondrial OS=Homo sapiens OX=9606 GN=SSBP1 PE=1 SV=1;tr|A0A0G2JLD8|A0A0G2JLD8_HUMAN Single-stranded DNA-binding protein, mitochondrial (Fragment) OS=Homo sapiens OX=9606 GN=SSBP1 PE=1 SV=1;tr|E7	3107	25.8047	25.7396	25.0746	25.2868	24.8043	24.6761	25.8964	26.1899	25.0352	25.5814	25.1476	25.4387	26.6642	26.9015	27.115	26.7879	26.9435	26.6364	25.7721	25.1807	24.7402	-0.591444	-1.03194	0.440498	26.0432	25.3083	25.2932	-0.734852	-0.749988	0.0151367	26.7829	26.9514	26.79	0.168571	0.00708029	0.16149
Q04917;A2IDB2;F8WEB6;A2IDB1	Q04917;A2IDB2	20;12;3;3	18;11;3;3	18;11;3;3	14-3-3 protein eta	YWHAH	sp|Q04917|1433F_HUMAN 14-3-3 protein eta OS=Homo sapiens OX=9606 GN=YWHAH PE=1 SV=4;tr|A2IDB2|A2IDB2_HUMAN 14-3-3 protein eta (Fragment) OS=Homo sapiens OX=9606 GN=YWHAH PE=1 SV=1	3108	25.9245	25.6133	24.8331	25.1914	25.1064	24.7498	26.138	24.6074	24.4477	25.3226	25.4484	25.1246	26.4209	27.1205	26.5595	26.8563	26.6549	27.0507	25.7689	25.0123	24.9281	-0.756655	-0.840824	0.0841689	25.3727	24.8851	25.2865	-0.487556	-0.0862388	-0.401317	26.7707	26.7079	26.8528	-0.0628165	0.0820825	-0.144899
Q04941	Q04941	1	1	1	Proteolipid protein 2	PLP2	sp|Q04941|PLP2_HUMAN Proteolipid protein 2 OS=Homo sapiens OX=9606 GN=PLP2 PE=1 SV=1	3109									23.3699										#DIV/0!	#DIV/0!	#DIV/0!	#DIV/0!	#DIV/0!	#DIV/0!	#DIV/0!	23.3699	#DIV/0!	#DIV/0!	#DIV/0!	#DIV/0!	#DIV/0!	#DIV/0!	#DIV/0!	#DIV/0!	#DIV/0!	#DIV/0!
Q05048;A0A0A0MSZ9	Q05048	5;2	5;2	5;2	Cleavage stimulation factor subunit 1	CSTF1	sp|Q05048|CSTF1_HUMAN Cleavage stimulation factor subunit 1 OS=Homo sapiens OX=9606 GN=CSTF1 PE=1 SV=1	3110					21.5145	21.6932	21.4541	21.4049		21.6242		21.6357	20.8434	21.4202	21.6876	21.8517	21.8285	21.8847	#DIV/0!	#DIV/0!	21.6039	#DIV/0!	#DIV/0!	#DIV/0!	21.4295	21.6242	21.6357	0.194711	0.206224	-0.0115133	21.1318	21.7696	21.8566	0.637838	0.724831	-0.0869922
Q05209;H0YC15;H3BM04;C9JJC1;C9J1X8;F8WB51	Q05209	18;4;3;1;1;1	18;4;3;1;1;1	18;4;3;1;1;1	Tyrosine-protein phosphatase non-receptor type 12	PTPN12	sp|Q05209|PTN12_HUMAN Tyrosine-protein phosphatase non-receptor type 12 OS=Homo sapiens OX=9606 GN=PTPN12 PE=1 SV=3	3111	24.915	25.2413	24.8947	25.4074	25.107	25.1552	25.2929	25.4663	26.1473	25.3703	26.1813	25.5425	23.6771	23.4616	23.4077	23.3665	23.2313	23.5665	25.0781	25.151	25.1311	0.07287	0.052929	0.019941	25.3796	25.7588	25.8619	0.379252	0.482339	-0.103087	23.5694	23.3871	23.3989	-0.182273	-0.170466	-0.0118075
Q05513;D6REZ8;D6RDM0;D6RG01;D6RBD4;F2Z2H9;D6RGG1;D6RAU1;F2Z3C5;E9PBE1	Q05513;D6REZ8;D6RDM0;D6RG01;D6RBD4;F2Z2H9;D6RGG1;D6RAU1;F2Z3C5;E9PBE1	2;1;1;1;1;1;1;1;1;1	2;1;1;1;1;1;1;1;1;1	2;1;1;1;1;1;1;1;1;1	Protein kinase C zeta type	PRKCZ	sp|Q05513|KPCZ_HUMAN Protein kinase C zeta type OS=Homo sapiens OX=9606 GN=PRKCZ PE=1 SV=4;tr|D6REZ8|D6REZ8_HUMAN Protein kinase C zeta type (Fragment) OS=Homo sapiens OX=9606 GN=PRKCZ PE=1 SV=1;tr|D6RDM0|D6RDM0_HUMAN Protein kinase C zeta type (Fragment)	3112																		19.8504	#DIV/0!	#DIV/0!	#DIV/0!	#DIV/0!	#DIV/0!	#DIV/0!	#DIV/0!	#DIV/0!	#DIV/0!	#DIV/0!	#DIV/0!	#DIV/0!	#DIV/0!	#DIV/0!	19.8504	#DIV/0!	#DIV/0!	#DIV/0!
Q5T760;Q05519;B4DWT1;Q5T757;S4R3C4	Q5T760;Q05519;B4DWT1	6;6;3;2;1	6;6;3;2;1	6;6;3;2;1	Serine/arginine-rich splicing factor 11	SRSF11	tr|Q5T760|Q5T760_HUMAN Serine/arginine-rich-splicing factor 11 (Fragment) OS=Homo sapiens OX=9606 GN=SRSF11 PE=1 SV=1;sp|Q05519|SRS11_HUMAN Serine/arginine-rich splicing factor 11 OS=Homo sapiens OX=9606 GN=SRSF11 PE=1 SV=1;tr|B4DWT1|B4DWT1_HUMAN Serine/ar	3113	22.7334	22.6163	22.3223	22.3456	22.7112	22.3927	22.1748	22.429	22.444	22.4328	22.8728	22.9536	22.9989	23.0018	22.9314	22.9457	23.1315	23.069	22.6749	22.3339	22.5519	-0.340924	-0.122946	-0.217978	22.3019	22.4384	22.9132	0.136525	0.611303	-0.474778	23.0004	22.9386	23.1003	-0.0617827	0.0999138	-0.161697
Q05655	Q05655	3	3	3	Protein kinase C delta type;Protein kinase C delta type regulatory subunit;Protein kinase C delta type catalytic subunit	PRKCD	sp|Q05655|KPCD_HUMAN Protein kinase C delta type OS=Homo sapiens OX=9606 GN=PRKCD PE=1 SV=2	3114							21.2252			21.2364				20.7458		21.4754		20.544	#DIV/0!	#DIV/0!	#DIV/0!	#DIV/0!	#DIV/0!	#DIV/0!	21.2252	21.2364	#DIV/0!	0.0111971	#DIV/0!	#DIV/0!	20.7458	21.4754	20.544	0.729579	-0.201864	0.931443
Q5JU21;Q5JU20;Q5JU23;Q05932	Q5JU21;Q5JU20;Q5JU23;Q05932	4;4;4;4	4;4;4;4	4;4;4;4	Folylpolyglutamate synthase, mitochondrial	FPGS	tr|Q5JU21|Q5JU21_HUMAN Folylpoly-gamma-glutamate synthetase (Fragment) OS=Homo sapiens OX=9606 GN=FPGS PE=1 SV=1;tr|Q5JU20|Q5JU20_HUMAN Folylpoly-gamma-glutamate synthetase (Fragment) OS=Homo sapiens OX=9606 GN=FPGS PE=1 SV=8;tr|Q5JU23|Q5JU23_HUMAN Folylpo	3115	21.3857		20.7796		22.3024	22.5996					20.6001	21.028	20.3548	19.9231	20.3516	20.4125	19.9823	19.834	21.3857	20.7796	22.451	-0.606179	1.06526	-1.67144	#DIV/0!	#DIV/0!	20.814	#DIV/0!	#DIV/0!	#DIV/0!	20.139	20.3821	19.9082	0.243099	-0.2308	0.473899
Q05DH4	Q05DH4	2	2	2	Protein FAM160A1	FAM160A1	sp|Q05DH4|F16A1_HUMAN Protein FAM160A1 OS=Homo sapiens OX=9606 GN=FAM160A1 PE=2 SV=2	3116														19.164	19.1856		19.6594		#DIV/0!	#DIV/0!	#DIV/0!	#DIV/0!	#DIV/0!	#DIV/0!	#DIV/0!	#DIV/0!	#DIV/0!	#DIV/0!	#DIV/0!	#DIV/0!	19.164	19.1856	19.6594	0.0215495	0.495402	-0.473853
Q06124;A0A1W2PPU4;A0A0U1RRI0;H0YF12	Q06124;A0A1W2PPU4	24;14;6;4	24;14;6;4	24;14;6;4	Tyrosine-protein phosphatase non-receptor type 11	PTPN11	sp|Q06124|PTN11_HUMAN Tyrosine-protein phosphatase non-receptor type 11 OS=Homo sapiens OX=9606 GN=PTPN11 PE=1 SV=3;tr|A0A1W2PPU4|A0A1W2PPU4_HUMAN Tyrosine-protein phosphatase non-receptor type 11 OS=Homo sapiens OX=9606 GN=PTPN11 PE=1 SV=1	3117	22.8731	22.578	21.8368	22.1264	23.0764	21.6088	23.5249	22.095	22.8926	22.8596	24.3613	23.4103	24.5387	25.2885	24.6721	25.1708	24.8504	25.2181	22.7256	21.9816	22.3426	-0.743976	-0.382966	-0.36101	22.81	22.8761	23.8858	0.0661169	1.07584	-1.00972	24.9136	24.9215	25.0343	0.00787954	0.120669	-0.11279
Q06203;D6RCC8;D6RE15	Q06203	15;5;1	15;5;1	15;5;1	Amidophosphoribosyltransferase	PPAT	sp|Q06203|PUR1_HUMAN Amidophosphoribosyltransferase OS=Homo sapiens OX=9606 GN=PPAT PE=1 SV=1	3118	24.6018	24.4831	23.7347	24.2159	24.225	23.6149	24.1919	23.0015	22.6433	23.052	23.8826	23.2975	25.6507	25.9421	26.5103	26.0041	25.5743	25.9652	24.5425	23.9753	23.92	-0.567187	-0.622493	0.055306	23.5967	22.8476	23.5901	-0.749076	-0.00663444	-0.742442	25.7964	26.2572	25.7697	0.460804	-0.026644	0.487448
Q06210;A0A6I8PRN4;A0A6I8PTT9;A0A6I8PRT6	Q06210;A0A6I8PRN4;A0A6I8PTT9	35;33;31;1	35;33;31;1	29;27;27;1	Glutamine--fructose-6-phosphate aminotransferase [isomerizing] 1	GFPT1	sp|Q06210|GFPT1_HUMAN Glutamine--fructose-6-phosphate aminotransferase [isomerizing] 1 OS=Homo sapiens OX=9606 GN=GFPT1 PE=1 SV=3;tr|A0A6I8PRN4|A0A6I8PRN4_HUMAN Glutamine--fructose-6-phosphate transaminase (isomerizing) OS=Homo sapiens OX=9606 GN=GFPT1 PE=	3119	26.6341	26.5743	26.0706	26.1065	26.4734	26.0839	25.7329	25.9067	25.7551	25.9781	26.1262	25.9153	26.3231	26.5906	26.6299	26.8797	26.5915	26.7193	26.6042	26.0885	26.2786	-0.515652	-0.325552	-0.1901	25.8198	25.8666	26.0208	0.0468445	0.200995	-0.154151	26.4568	26.7548	26.6554	0.297965	0.198568	0.0993972
Q06323;H0YKK6;H0YLU2	Q06323	19;8;5	19;8;5	19;8;5	Proteasome activator complex subunit 1	PSME1	sp|Q06323|PSME1_HUMAN Proteasome activator complex subunit 1 OS=Homo sapiens OX=9606 GN=PSME1 PE=1 SV=1	3120	26.0234	26.1864	24.8994	25.0343	24.6534	24.2598	26.5306	25.7227	24.6267	25.8433	25.2982	25.1326	27.7858	27.4213	28.2395	27.5525	27.2498	27.5463	26.1049	24.9668	24.4566	-1.13805	-1.64828	0.51023	26.1266	25.235	25.2154	-0.891628	-0.911196	0.0195679	27.6035	27.896	27.398	0.292506	-0.205467	0.497973
Q06330;D6R927;D6RB37;D6RBQ8;D6R946;D6RA45;D6RCM1;D6REP3;D6RF98;D6RIV8;D6RAT2;D6RIZ8;D6R9X3;D6R9K5;D6REC2;H0Y8R3	Q06330;D6R927;D6RB37;D6RBQ8;D6R946;D6RA45;D6RCM1	6;5;3;3;3;3;3;2;2;2;2;2;2;2;2;2	6;5;3;3;3;3;3;2;2;2;2;2;2;2;2;2	6;5;3;3;3;3;3;2;2;2;2;2;2;2;2;2	Recombining binding protein suppressor of hairless	RBPJ	sp|Q06330|SUH_HUMAN Recombining binding protein suppressor of hairless OS=Homo sapiens OX=9606 GN=RBPJ PE=1 SV=3;tr|D6R927|D6R927_HUMAN Recombining-binding protein suppressor of hairless OS=Homo sapiens OX=9606 GN=RBPJ PE=1 SV=1;tr|D6RB37|D6RB37_HUMAN Reco	3121	23.1136	23.1573					23.1269	24.3366		23.3307		22.6682	22.6768	22.5599	22.3876	22.5958	22.484	22.3212	23.1354	#DIV/0!	#DIV/0!	#DIV/0!	#DIV/0!	#DIV/0!	23.7318	23.3307	22.6682	-0.40103	-1.06353	0.662501	22.6184	22.4917	22.4026	-0.126644	-0.215785	0.0891401
Q06481	Q06481	3	2	2	Amyloid-like protein 2	APLP2	sp|Q06481|APLP2_HUMAN Amyloid-like protein 2 OS=Homo sapiens OX=9606 GN=APLP2 PE=1 SV=2	3122									22.1358										#DIV/0!	#DIV/0!	#DIV/0!	#DIV/0!	#DIV/0!	#DIV/0!	#DIV/0!	22.1358	#DIV/0!	#DIV/0!	#DIV/0!	#DIV/0!	#DIV/0!	#DIV/0!	#DIV/0!	#DIV/0!	#DIV/0!	#DIV/0!
Q06520	Q06520	1	1	1	Bile salt sulfotransferase	SULT2A1	sp|Q06520|ST2A1_HUMAN Bile salt sulfotransferase OS=Homo sapiens OX=9606 GN=SULT2A1 PE=1 SV=3	3123												18.8075							#DIV/0!	#DIV/0!	#DIV/0!	#DIV/0!	#DIV/0!	#DIV/0!	#DIV/0!	#DIV/0!	18.8075	#DIV/0!	#DIV/0!	#DIV/0!	#DIV/0!	#DIV/0!	#DIV/0!	#DIV/0!	#DIV/0!	#DIV/0!
Q06546	Q06546	2	2	2	GA-binding protein alpha chain	GABPA	sp|Q06546|GABPA_HUMAN GA-binding protein alpha chain OS=Homo sapiens OX=9606 GN=GABPA PE=1 SV=1	3124													21.3597	21.1664	21.4437	21.4227	21.3591	21.084	#DIV/0!	#DIV/0!	#DIV/0!	#DIV/0!	#DIV/0!	#DIV/0!	#DIV/0!	#DIV/0!	#DIV/0!	#DIV/0!	#DIV/0!	#DIV/0!	21.2631	21.4332	21.2215	0.17015	-0.0415348	0.211685
Q06587;X6RFN3;Q99496	Q06587	4;1;1	4;1;1	4;1;1	E3 ubiquitin-protein ligase RING1	RING1	sp|Q06587|RING1_HUMAN E3 ubiquitin-protein ligase RING1 OS=Homo sapiens OX=9606 GN=RING1 PE=1 SV=2	3125	23.6335	23.3699	22.6943	22.7992	21.6624	21.7776		23.1832	23.2375	22.5385	22.2851	22.0732	21.8341	21.5322		21.6832	21.1287	21.0497	23.5017	22.7468	21.72	-0.754903	-1.78163	1.02673	23.1832	22.888	22.1792	-0.295241	-1.00404	0.708799	21.6832	21.6832	21.0892	6.51154e-05	-0.593946	0.594011
Q06830;A0A0A0MSI0;A0A0A0MRQ5	Q06830;A0A0A0MSI0	23;19;10	23;19;10	18;15;5	Peroxiredoxin-1	PRDX1	sp|Q06830|PRDX1_HUMAN Peroxiredoxin-1 OS=Homo sapiens OX=9606 GN=PRDX1 PE=1 SV=1;tr|A0A0A0MSI0|A0A0A0MSI0_HUMAN Peroxiredoxin-1 (Fragment) OS=Homo sapiens OX=9606 GN=PRDX1 PE=1 SV=1	3126	29.5792	30.0068	29.5794	29.2616	28.9652	28.6015	29.7697	29.3719	29.429	29.1818	29.1797	29.0098	30.2372	30.3948	30.0858	30.1544	30.079	30.4439	29.793	29.4205	28.7834	-0.37247	-1.00962	0.637146	29.5708	29.3054	29.0947	-0.265413	-0.476106	0.210693	30.316	30.1201	30.2615	-0.195922	-0.0545094	-0.141412
Q07021;I3L3Q7;I3L3B0	Q07021;I3L3Q7;I3L3B0	9;6;6	9;6;6	9;6;6	Complement component 1 Q subcomponent-binding protein, mitochondrial	C1QBP	sp|Q07021|C1QBP_HUMAN Complement component 1 Q subcomponent-binding protein, mitochondrial OS=Homo sapiens OX=9606 GN=C1QBP PE=1 SV=1;tr|I3L3Q7|I3L3Q7_HUMAN Complement component 1 Q subcomponent-binding protein, mitochondrial (Fragment) OS=Homo sapiens OX=	3127	26.017	26.2946	25.6087	25.7195	25.5203	24.8741	25.624	24.7916	24.6578	25.921	25.3344	24.8654	24.9436	24.6667	24.944	24.716	24.6278	24.1766	26.1558	25.6641	25.1972	-0.49169	-0.958553	0.466864	25.2078	25.2894	25.0999	0.0816351	-0.107886	0.189521	24.8051	24.83	24.4022	0.0248787	-0.402905	0.427784
Q07065	Q07065	34	34	34	Cytoskeleton-associated protein 4	CKAP4	sp|Q07065|CKAP4_HUMAN Cytoskeleton-associated protein 4 OS=Homo sapiens OX=9606 GN=CKAP4 PE=1 SV=2	3128	27.2525	27.3871	28.6631	28.7453	27.1333	26.9119	27.5445	27.3358	28.197	28.7492	27.754	27.4818	25.9187	25.8006	24.7383	24.605	25.1055	24.3736	27.3198	28.7042	27.0226	1.38439	-0.297164	1.68155	27.4401	28.4731	27.6179	1.03296	0.177736	0.855223	25.8597	24.6717	24.7396	-1.188	-1.12009	-0.0679008
Q07617	Q07617	2	2	2	Sperm-associated antigen 1	SPAG1	sp|Q07617|SPAG1_HUMAN Sperm-associated antigen 1 OS=Homo sapiens OX=9606 GN=SPAG1 PE=1 SV=3	3129													18.3249		18.3271				#DIV/0!	#DIV/0!	#DIV/0!	#DIV/0!	#DIV/0!	#DIV/0!	#DIV/0!	#DIV/0!	#DIV/0!	#DIV/0!	#DIV/0!	#DIV/0!	18.3249	18.3271	#DIV/0!	0.00223909	#DIV/0!	#DIV/0!
Q07666;O75525;Q5VWX1	Q07666	8;1;1	8;1;1	8;1;1	KH domain-containing, RNA-binding, signal transduction-associated protein 1	KHDRBS1	sp|Q07666|KHDR1_HUMAN KH domain-containing, RNA-binding, signal transduction-associated protein 1 OS=Homo sapiens OX=9606 GN=KHDRBS1 PE=1 SV=1	3130	24.6551	23.8218	23.3551	23.5259	23.8041	24.7579	25.7574	26.226	25.4502	26.1807	23.7095	25.6951	25.3224	25.3851	25.2199	25.0964	24.8701	24.6611	24.2384	23.4405	24.281	-0.797934	0.0425612	-0.840495	25.9917	25.8154	24.7023	-0.176292	-1.28946	1.11317	25.3538	25.1582	24.7656	-0.195603	-0.588159	0.392556
Q07812;K4JQN1;I6LPK7;H0YA56	Q07812;K4JQN1	8;4;2;1	8;4;2;1	8;4;2;1	Apoptosis regulator BAX	BAX	sp|Q07812|BAX_HUMAN Apoptosis regulator BAX OS=Homo sapiens OX=9606 GN=BAX PE=1 SV=1;tr|K4JQN1|K4JQN1_HUMAN Apoptosis regulator BAX OS=Homo sapiens OX=9606 GN=BAX PE=1 SV=1	3131	23.2092	23.5356	22.6134	22.9976	22.6907	22.3479	24.0679	22.9241	22.6703	23.5645	23.1417	22.475	23.3896	23.4198	23.7494	23.1726	22.8247	23.2634	23.3724	22.8055	22.5193	-0.5669	-0.853094	0.286193	23.496	23.1174	22.8083	-0.378588	-0.687699	0.309111	23.4047	23.461	23.044	0.0562838	-0.360654	0.416937
Q5QP56;Q9H1R6;Q5TE64;Q07817;Q5QP59	Q5QP56;Q9H1R6;Q5TE64;Q07817	3;3;3;3;1	3;3;3;3;1	3;3;3;3;1	Bcl-2-like protein 1	BCL2L1	tr|Q5QP56|Q5QP56_HUMAN Apoptosis regulator Bcl-X (Fragment) OS=Homo sapiens OX=9606 GN=BCL2L1 PE=1 SV=1;tr|Q9H1R6|Q9H1R6_HUMAN Apoptosis regulator Bcl-X (Fragment) OS=Homo sapiens OX=9606 GN=BCL2L1 PE=1 SV=1;tr|Q5TE64|Q5TE64_HUMAN Apoptosis regulator Bcl-X	3132	20.3812				19.9701		21.4316	20.1999		20.3614	20.0994		20.6413	20.8643	21.1653	20.8073	20.3348	20.5739	20.3812	#DIV/0!	19.9701	#DIV/0!	-0.411064	#DIV/0!	20.8157	20.3614	20.0994	-0.454293	-0.716279	0.261985	20.7528	20.9863	20.4544	0.233505	-0.298414	0.531919
Q07954	Q07954	2	2	2	Prolow-density lipoprotein receptor-related protein 1;Low-density lipoprotein receptor-related protein 1 85 kDa subunit;Low-density lipoprotein receptor-related protein 1 515 kDa subunit;Low-density lipoprotein receptor-related protein 1 intracellular domain	LRP1	sp|Q07954|LRP1_HUMAN Prolow-density lipoprotein receptor-related protein 1 OS=Homo sapiens OX=9606 GN=LRP1 PE=1 SV=2	3133													22.3605						#DIV/0!	#DIV/0!	#DIV/0!	#DIV/0!	#DIV/0!	#DIV/0!	#DIV/0!	#DIV/0!	#DIV/0!	#DIV/0!	#DIV/0!	#DIV/0!	22.3605	#DIV/0!	#DIV/0!	#DIV/0!	#DIV/0!	#DIV/0!
Q07960;H0YE29;E9PNR6	Q07960;H0YE29	15;11;6	15;11;6	15;11;6	Rho GTPase-activating protein 1	ARHGAP1	sp|Q07960|RHG01_HUMAN Rho GTPase-activating protein 1 OS=Homo sapiens OX=9606 GN=ARHGAP1 PE=1 SV=1;tr|H0YE29|H0YE29_HUMAN Rho GTPase-activating protein 1 (Fragment) OS=Homo sapiens OX=9606 GN=ARHGAP1 PE=1 SV=1	3134	24.9209	24.7561	24.1717	24.3359	24.2083	24.0523	25.0017	24.0842	24.0763	24.1831	24.249	23.6647	23.7889	24.2291	24.0161	24.0321	23.7907	23.6012	24.8385	24.2538	24.1303	-0.584718	-0.708196	0.123478	24.5429	24.1297	23.9569	-0.413186	-0.586067	0.172881	24.009	24.0241	23.696	0.0151813	-0.313001	0.328182
Q08117;K7ELE3;K7ELQ8;K7EQH5	Q08117;K7ELE3	4;3;1;1	4;3;1;1	4;3;1;1	Amino-terminal enhancer of split	AES	sp|Q08117|TLE5_HUMAN TLE family member 5 OS=Homo sapiens OX=9606 GN=TLE5 PE=1 SV=4;tr|K7ELE3|K7ELE3_HUMAN TLE family member 5 (Fragment) OS=Homo sapiens OX=9606 GN=TLE5 PE=1 SV=1	3135												20.8603	22.496	22.3628	22.6588	22.8956	22.7255	22.5518	#DIV/0!	#DIV/0!	#DIV/0!	#DIV/0!	#DIV/0!	#DIV/0!	#DIV/0!	#DIV/0!	20.8603	#DIV/0!	#DIV/0!	#DIV/0!	22.4294	22.7772	22.6386	0.347787	0.209203	0.138583
Q08174	Q08174	8	8	5	Protocadherin-1	PCDH1	sp|Q08174|PCDH1_HUMAN Protocadherin-1 OS=Homo sapiens OX=9606 GN=PCDH1 PE=1 SV=2	3136							22.4165		21.9623	22.1157			22.3006	22.3417	23.125	22.4251	22.2511	22.1118	#DIV/0!	#DIV/0!	#DIV/0!	#DIV/0!	#DIV/0!	#DIV/0!	22.4165	22.039	#DIV/0!	-0.377498	#DIV/0!	#DIV/0!	22.3212	22.7751	22.1815	0.453911	-0.139699	0.59361
Q08188;A0A494C0J7	Q08188;A0A494C0J7	22;21	22;21	22;21	Protein-glutamine gamma-glutamyltransferase E;Protein-glutamine gamma-glutamyltransferase E 50 kDa catalytic chain;Protein-glutamine gamma-glutamyltransferase E 27 kDa non-catalytic chain	TGM3	sp|Q08188|TGM3_HUMAN Protein-glutamine gamma-glutamyltransferase E OS=Homo sapiens OX=9606 GN=TGM3 PE=1 SV=4;tr|A0A494C0J7|A0A494C0J7_HUMAN TGc domain-containing protein OS=Homo sapiens OX=9606 PE=3 SV=1	3137	24.3513	25.6816	28.4497	26.17	25.0318	26.4252	23.5607	25.1964	25.3987	22.2485	22.9343	25.4988	25.6357	19.9403	22.1861	21.2253	26.5181	22.8385	25.0164	27.3098	25.7285	2.29341	0.712089	1.58132	24.3785	23.8236	24.2166	-0.554908	-0.161956	-0.392952	22.788	21.7057	24.6783	-1.08229	1.89028	-2.97258
Q08209;E7ETC2;E9PPC8;E9PK68;P48454;H0YB02;H0YC26;G3V111	Q08209;E7ETC2	12;9;5;5;2;1;1;1	12;9;5;5;2;1;1;1	7;4;2;2;0;0;0;0	Serine/threonine-protein phosphatase 2B catalytic subunit alpha isoform;Serine/threonine-protein phosphatase	PPP3CA	sp|Q08209|PP2BA_HUMAN Serine/threonine-protein phosphatase 2B catalytic subunit alpha isoform OS=Homo sapiens OX=9606 GN=PPP3CA PE=1 SV=1;tr|E7ETC2|E7ETC2_HUMAN Serine/threonine-protein phosphatase OS=Homo sapiens OX=9606 GN=PPP3CA PE=1 SV=1	3138	22.9551	22.4801	22.0038	22.4521	21.7016	22.2973	22.6846		21.929	22.3972		21.85	23.2212	23.4268	23.6677	23.4453	23.4641	23.7996	22.7176	22.2279	21.9994	-0.489679	-0.718198	0.228518	22.6846	22.1631	21.85	-0.52156	-0.834607	0.313047	23.324	23.5565	23.6318	0.232545	0.307868	-0.0753232
Q08211	Q08211	50	50	50	ATP-dependent RNA helicase A	DHX9	sp|Q08211|DHX9_HUMAN ATP-dependent RNA helicase A OS=Homo sapiens OX=9606 GN=DHX9 PE=1 SV=4	3139	26.8025	25.5636	25.0747	25.6211	25.8207	25.8067	25.7986	26.2299	25.7553	26.0919	25.6828	26.0944	26.6998	26.7768	26.8765	26.9268	26.8469	26.652	26.1831	25.3479	25.8137	-0.835207	-0.369384	-0.465824	26.0142	25.9236	25.8886	-0.0906193	-0.12562	0.0350004	26.7383	26.9017	26.7494	0.163405	0.0111369	0.152268
Q08257;A6NP24;C9JH92	Q08257;A6NP24;C9JH92	18;14;12	18;14;12	18;14;12	Quinone oxidoreductase	CRYZ	sp|Q08257|QOR_HUMAN Quinone oxidoreductase OS=Homo sapiens OX=9606 GN=CRYZ PE=1 SV=1;tr|A6NP24|A6NP24_HUMAN Quinone oxidoreductase (Fragment) OS=Homo sapiens OX=9606 GN=CRYZ PE=1 SV=1;tr|C9JH92|C9JH92_HUMAN Quinone oxidoreductase (Fragment) OS=Homo sapiens	3140	21.1876	20.1962	21.3438	20.7169	21.7796	19.5659	23.4717	21.2382	20.1806	21.7798	19.4069	21.1261	26.2849	27.0498	27.0416	27.2757	26.5885	27.174	20.6919	21.0303	20.6728	0.338473	-0.019096	0.357569	22.355	20.9802	20.2665	-1.37477	-2.08845	0.713678	26.6673	27.1586	26.8812	0.491275	0.213891	0.277384
Q08378;A0A087WV43	Q08378	31;2	31;2	31;2	Golgin subfamily A member 3	GOLGA3	sp|Q08378|GOGA3_HUMAN Golgin subfamily A member 3 OS=Homo sapiens OX=9606 GN=GOLGA3 PE=1 SV=2	3141	23.3067	22.8586	24.7229	25.1252	25.4505	25.0259	23.9102	23.1	23.0768	24.4116	25.5969	24.9262	24.5953	24.4289	24.3715	24.5838	24.3034	24.5147	23.0827	24.924	25.2382	1.84137	2.15555	-0.31418	23.5051	23.7442	25.2616	0.239103	1.75649	-1.51739	24.5121	24.4776	24.409	-0.0344737	-0.10305	0.0685766
Q08379;A0A1W2PQY5;B7ZC06;A0A087WYC0;H0Y7B8	Q08379	15;7;5;3;2	15;7;5;3;2	15;7;5;3;2	Golgin subfamily A member 2	GOLGA2	sp|Q08379|GOGA2_HUMAN Golgin subfamily A member 2 OS=Homo sapiens OX=9606 GN=GOLGA2 PE=1 SV=3	3142	22.2139	23.3473	23.0029	23.0722	23.243	22.6488	21.9434			22.5175	22.659		23.3337	22.6598	23.116	23.3794	22.9645	22.7423	22.7806	23.0376	22.9459	0.256958	0.16527	0.0916881	21.9434	22.5175	22.659	0.574118	0.715659	-0.141541	22.9968	23.2477	22.8534	0.250914	-0.143354	0.394267
Q08380;K7EP36;K7ESM3;K7EKQ5;K7EJY8;K7ES75;K7EN99;K7ERZ6;K7EJD3	Q08380	14;5;3;3;2;1;1;1;1	14;5;3;3;2;1;1;1;1	14;5;3;3;2;1;1;1;1	Galectin-3-binding protein	LGALS3BP	sp|Q08380|LG3BP_HUMAN Galectin-3-binding protein OS=Homo sapiens OX=9606 GN=LGALS3BP PE=1 SV=1	3143	26.1405	26.4963	25.9287	26.0149	25.7107	25.4222	25.0516	25.4729	25.6364	25.24	25.5796	25.2867	25.8376	25.7226	26.0127	25.6441	25.9331	26.1897	26.3184	25.9718	25.5665	-0.346593	-0.75194	0.405347	25.2622	25.4382	25.4331	0.175973	0.170887	0.00508648	25.7801	25.8284	26.0614	0.0483067	0.281283	-0.232977
Q08431;H0YKS8	Q08431;H0YKS8	3;2	3;2	3;2	Lactadherin;Lactadherin short form;Medin	MFGE8	sp|Q08431|MFGM_HUMAN Lactadherin OS=Homo sapiens OX=9606 GN=MFGE8 PE=1 SV=3;tr|H0YKS8|H0YKS8_HUMAN Lactadherin (Fragment) OS=Homo sapiens OX=9606 GN=MFGE8 PE=1 SV=1	3144			20.5862		19.2006	19.1706	20.6326				20.4658	21.3927	19.0417	18.4347			18.8106	18.2614	#DIV/0!	20.5862	19.1856	#DIV/0!	#DIV/0!	1.40057	20.6326	#DIV/0!	20.9293	#DIV/0!	0.296624	#DIV/0!	18.7382	#DIV/0!	18.536	#DIV/0!	-0.202222	#DIV/0!
Q08554	Q08554	22	22	22	Desmocollin-1	DSC1	sp|Q08554|DSC1_HUMAN Desmocollin-1 OS=Homo sapiens OX=9606 GN=DSC1 PE=1 SV=2	3145	26.6691	28.0814	30.2441	28.0394	26.4331	27.7994	26.0619	28.684	27.5686	25.1687	25.7676	28.8927	27.7706	25.0684	24.9665	24.6801	28.2007	25.0252	27.3752	29.1417	27.1162	1.76649	-0.259006	2.0255	27.373	26.3687	27.3302	-1.00431	-0.0427892	-0.961523	26.4195	24.8233	26.6129	-1.59625	0.193402	-1.78965
Q08623;A0A590UJH7	Q08623	4;1	4;1	4;1	Pseudouridine-5-phosphatase	HDHD1	sp|Q08623|HDHD1_HUMAN Pseudouridine-5-phosphatase OS=Homo sapiens OX=9606 GN=PUDP PE=1 SV=3	3146														20.2852	20.0096	21.525	21.2112	20.9197	#DIV/0!	#DIV/0!	#DIV/0!	#DIV/0!	#DIV/0!	#DIV/0!	#DIV/0!	#DIV/0!	#DIV/0!	#DIV/0!	#DIV/0!	#DIV/0!	20.2852	20.7673	21.0655	0.482094	0.780223	-0.298129
Q08722;A0A2R8Y484;H7BYS8	Q08722;A0A2R8Y484	5;3;2	5;3;2	5;3;2	Leukocyte surface antigen CD47	CD47	sp|Q08722|CD47_HUMAN Leukocyte surface antigen CD47 OS=Homo sapiens OX=9606 GN=CD47 PE=1 SV=1;tr|A0A2R8Y484|A0A2R8Y484_HUMAN Integrin-associated protein (Fragment) OS=Homo sapiens OX=9606 GN=CD47 PE=1 SV=1	3147	23.308	23.1148		22.6506	22.217	21.9917	23.533	22.5396		22.5439	22.3539	22.1402	24.1179	24.3063	24.1255	23.3931	24.3283	23.969	23.2114	22.6506	22.1043	-0.560785	-1.10706	0.546271	23.0363	22.5439	22.2471	-0.492391	-0.789276	0.296885	24.2121	23.7593	24.1487	-0.452823	-0.0634629	-0.38936
Q08752;H0Y8J0	Q08752	18;4	18;4	18;4	Peptidyl-prolyl cis-trans isomerase D	PPID	sp|Q08752|PPID_HUMAN Peptidyl-prolyl cis-trans isomerase D OS=Homo sapiens OX=9606 GN=PPID PE=1 SV=3	3148	24.0233	23.4628	21.6709	22.3579	22.5911		23.6564	22.5531	21.9288	23.2928	22.4666	22.1332	25.6154	26.2224	25.7491	25.5065	25.3703	25.8028	23.743	22.0144	22.5911	-1.72861	-1.15196	-0.576653	23.1048	22.6108	22.2999	-0.493965	-0.80486	0.310895	25.9189	25.6278	25.5865	-0.291096	-0.332384	0.0412885
Q08945;E9PMD4;A0A0U1RRK2;E9PPZ7	Q08945	29;9;5;1	29;9;5;1	29;9;5;1	FACT complex subunit SSRP1	SSRP1	sp|Q08945|SSRP1_HUMAN FACT complex subunit SSRP1 OS=Homo sapiens OX=9606 GN=SSRP1 PE=1 SV=1	3149	27.5475	26.3939	25.3717	25.4948	25.9333	26.2105	27.1588	27.7427	26.4202	27.4121	25.7144	27.2324	26.8676	27.2438	27.3249	27.5485	27.0903	27.4543	26.9707	25.4332	26.0719	-1.53747	-0.898804	-0.638663	27.4507	26.9161	26.4734	-0.534591	-0.977298	0.442707	27.0557	27.4367	27.2723	0.380984	0.216582	0.164402
Q08AF3;B4E128	Q08AF3;B4E128	6;5	6;5	6;5	Schlafen family member 5	SLFN5	sp|Q08AF3|SLFN5_HUMAN Schlafen family member 5 OS=Homo sapiens OX=9606 GN=SLFN5 PE=1 SV=1;tr|B4E128|B4E128_HUMAN Schlafen family member 5 OS=Homo sapiens OX=9606 GN=SLFN5 PE=1 SV=1	3150	22.9443	22.8829	22.2732	22.6439	22.3415	22.2045	22.0365	22.6248	23.0501	22.4985	22.9241	22.4112							22.9136	22.4586	22.273	-0.455026	-0.640599	0.185573	22.3307	22.7743	22.6676	0.443605	0.336968	0.106637	#DIV/0!	#DIV/0!	#DIV/0!	#DIV/0!	#DIV/0!	#DIV/0!
Q08AM6;H3BUU8;H3BQD9;A0A087WT26	Q08AM6	8;3;2;1	8;3;2;1	8;3;2;1	Protein VAC14 homolog	VAC14	sp|Q08AM6|VAC14_HUMAN Protein VAC14 homolog OS=Homo sapiens OX=9606 GN=VAC14 PE=1 SV=1	3151	22.7534	21.8322	22.3517	21.2336	22.9131	22.7676	22.0079	22.2032	21.9481	21.7165	23.1493	22.8341	20.8888	21.6284	21.5866	21.585	22.0348	21.6477	22.2928	21.7927	22.8403	-0.500115	0.547546	-1.04766	22.1055	21.8323	22.9917	-0.273229	0.886135	-1.15936	21.2586	21.5858	21.8413	0.327209	0.58265	-0.255441
Q08J23;A0A140T9Y7	Q08J23	28;6	28;6	28;6	tRNA (cytosine(34)-C(5))-methyltransferase	NSUN2	sp|Q08J23|NSUN2_HUMAN RNA cytosine C(5)-methyltransferase NSUN2 OS=Homo sapiens OX=9606 GN=NSUN2 PE=1 SV=2	3152	24.8726	24.187	24.176	24.3382	25.1217	25.0247	25.9036	25.1208	25.0885	25.3431	24.4361	24.8258	25.0278	25.4419	25.5479	25.6508	25.3824	25.5356	24.5298	24.2571	25.0732	-0.272701	0.543422	-0.816123	25.5122	25.2158	24.631	-0.296416	-0.881224	0.584809	25.2348	25.5993	25.459	0.364496	0.224168	0.140328
Q09028;H0YF10;H0YCT5;H0YDK2;H0YEU5;E9PNS6;E9PNS2;E9PIC4;C9JPP3;E9PND5	Q09028;H0YF10	21;11;10;10;9;6;5;5;2;1	21;11;10;10;9;6;5;5;2;1	15;6;6;6;6;5;4;4;2;1	Histone-binding protein RBBP4	RBBP4	sp|Q09028|RBBP4_HUMAN Histone-binding protein RBBP4 OS=Homo sapiens OX=9606 GN=RBBP4 PE=1 SV=3;tr|H0YF10|H0YF10_HUMAN Histone-binding protein RBBP4 (Fragment) OS=Homo sapiens OX=9606 GN=RBBP4 PE=1 SV=1	3153	26.2792	25.9164	26.0661	26.38	26.4363	26.2196	25.8969	25.9713	25.7671	25.9243	26.9291	26.3384	26.9478	27.0078	26.8942	27.2424	26.8355	26.9889	26.0978	26.2231	26.3279	0.125279	0.230112	-0.104833	25.9341	25.8457	26.6337	-0.0884163	0.699614	-0.788031	26.9778	27.0683	26.9122	0.0904634	-0.0656543	0.156118
Q09161;X6R941	Q09161	14;1	14;1	14;1	Nuclear cap-binding protein subunit 1	NCBP1	sp|Q09161|NCBP1_HUMAN Nuclear cap-binding protein subunit 1 OS=Homo sapiens OX=9606 GN=NCBP1 PE=1 SV=1	3154	22.1675	21.6576		21.3303	20.9321		21.6566			21.7479			23.8282	24.7417	24.1421	24.2201	24.4345	24.1699	21.9126	21.3303	20.9321	-0.582254	-0.980483	0.398229	21.6566	21.7479	#DIV/0!	0.0913545	#DIV/0!	#DIV/0!	24.285	24.1811	24.3022	-0.103871	0.0172507	-0.121122
Q09328	Q09328	3	3	3	Alpha-1,6-mannosylglycoprotein 6-beta-N-acetylglucosaminyltransferase A	MGAT5	sp|Q09328|MGT5A_HUMAN Alpha-1,6-mannosylglycoprotein 6-beta-N-acetylglucosaminyltransferase A OS=Homo sapiens OX=9606 GN=MGAT5 PE=1 SV=1	3155																		20.3553	#DIV/0!	#DIV/0!	#DIV/0!	#DIV/0!	#DIV/0!	#DIV/0!	#DIV/0!	#DIV/0!	#DIV/0!	#DIV/0!	#DIV/0!	#DIV/0!	#DIV/0!	#DIV/0!	20.3553	#DIV/0!	#DIV/0!	#DIV/0!
Q09666;E9PKR9;E9PLK4;E9PJZ0;E9PJC6;E9PQE3;P48552	Q09666	401;8;8;7;7;5;1	401;8;8;7;7;5;1	401;8;8;7;7;5;1	Neuroblast differentiation-associated protein AHNAK	AHNAK	sp|Q09666|AHNK_HUMAN Neuroblast differentiation-associated protein AHNAK OS=Homo sapiens OX=9606 GN=AHNAK PE=1 SV=2	3156	29.3251	29.4556	33.5588	34.013	34.5696	34.4332	30.6186	30.1246	33.7772	33.6654	34.5865	33.5844	31.337	31.3236	31.7223	31.213	30.8491	31.2396	29.3903	33.7859	34.5014	4.39554	5.11109	-0.715549	30.3716	33.7213	34.0854	3.3497	3.71385	-0.364155	31.3303	31.4677	31.0444	0.137381	-0.285913	0.423294
Q0VDF9;H7C2A1;B0YIZ1	Q0VDF9	16;5;2	16;5;2	16;5;2	Heat shock 70 kDa protein 14	HSPA14	sp|Q0VDF9|HSP7E_HUMAN Heat shock 70 kDa protein 14 OS=Homo sapiens OX=9606 GN=HSPA14 PE=1 SV=1	3157	20.9934	21.5495	19.6621	20.2384	20.0996	19.8776	22.3962			21.1724	20.3241	19.8145	23.6557	24.5554	24.5274	24.5631	24.4302	23.9914	21.2714	19.9503	19.9886	-1.32119	-1.28287	-0.0383221	22.3962	21.1724	20.0693	-1.22378	-2.32691	1.10313	24.1056	24.5453	24.2108	0.439701	0.105268	0.334433
Q0VF96	Q0VF96	2	2	2	Cingulin-like protein 1	CGNL1	sp|Q0VF96|CGNL1_HUMAN Cingulin-like protein 1 OS=Homo sapiens OX=9606 GN=CGNL1 PE=1 SV=2	3158														21.1066					#DIV/0!	#DIV/0!	#DIV/0!	#DIV/0!	#DIV/0!	#DIV/0!	#DIV/0!	#DIV/0!	#DIV/0!	#DIV/0!	#DIV/0!	#DIV/0!	21.1066	#DIV/0!	#DIV/0!	#DIV/0!	#DIV/0!	#DIV/0!
Q10469	Q10469	3	3	3	Alpha-1,6-mannosyl-glycoprotein 2-beta-N-acetylglucosaminyltransferase	MGAT2	sp|Q10469|MGAT2_HUMAN Alpha-1,6-mannosyl-glycoprotein 2-beta-N-acetylglucosaminyltransferase OS=Homo sapiens OX=9606 GN=MGAT2 PE=1 SV=1	3159	22.7882	22.1434		22.0761	22.6019	22.4284	21.4693	21.3906	21.8935	21.9337	22.092	21.2276		19.495		19.4809			22.4658	22.0761	22.5152	-0.389701	0.0493876	-0.439089	21.4299	21.9136	21.6598	0.483609	0.229878	0.253731	19.495	19.4809	#DIV/0!	-0.0140874	#DIV/0!	#DIV/0!
Q10471	Q10471	5	5	5	Polypeptide N-acetylgalactosaminyltransferase 2;Polypeptide N-acetylgalactosaminyltransferase 2 soluble form	GALNT2	sp|Q10471|GALT2_HUMAN Polypeptide N-acetylgalactosaminyltransferase 2 OS=Homo sapiens OX=9606 GN=GALNT2 PE=1 SV=1	3160	24.0421	23.0107	22.7803	23.4948	23.0918		23.5796	22.8138	22.9085	22.9777	22.7074	23.3729	21.8189	21.6887	21.5173	21.2213	21.5446	21.4139	23.5264	23.1376	23.0918	-0.388797	-0.434616	0.0458189	23.1967	22.9431	23.0401	-0.253554	-0.156529	-0.0970248	21.7538	21.3693	21.4792	-0.384539	-0.274566	-0.109972
Q10567;C9J1E7;H7C034	Q10567;C9J1E7	34;23;3	20;12;1	20;12;1	AP-1 complex subunit beta-1	AP1B1	sp|Q10567|AP1B1_HUMAN AP-1 complex subunit beta-1 OS=Homo sapiens OX=9606 GN=AP1B1 PE=1 SV=2;tr|C9J1E7|C9J1E7_HUMAN AP-1 complex subunit beta-1 (Fragment) OS=Homo sapiens OX=9606 GN=AP1B1 PE=1 SV=1	3161	21.9951	22.856	21.8107	21.5898	22.4603		23.7705		21.5462	21.8299	21.3737	21.9387	24.4394	25.3336	25.1108	25.5686	25.0158	25.3478	22.4255	21.7002	22.4603	-0.7253	0.0347739	-0.760074	23.7705	21.688	21.6562	-2.08248	-2.11431	0.0318341	24.8865	25.3397	25.1818	0.4532	0.295284	0.157916
Q10570;A0A087X101;E9PIM1	Q10570	14;3;1	14;3;1	14;3;1	Cleavage and polyadenylation specificity factor subunit 1	CPSF1	sp|Q10570|CPSF1_HUMAN Cleavage and polyadenylation specificity factor subunit 1 OS=Homo sapiens OX=9606 GN=CPSF1 PE=1 SV=2	3162	22.5175			21.5555	21.6778				21.6956	22.1421		21.948	22.385	22.1718	22.7159	22.6801	22.1786	22.5175	22.5175	21.5555	21.6778	-0.961986	-0.83963	-0.122356	#DIV/0!	21.9188	21.948	#DIV/0!	#DIV/0!	-0.0291438	22.2784	22.698	22.3481	0.419634	0.0696839	0.349951
Q10589	Q10589	3	3	3	Bone marrow stromal antigen 2	BST2	sp|Q10589|BST2_HUMAN Bone marrow stromal antigen 2 OS=Homo sapiens OX=9606 GN=BST2 PE=1 SV=1	3163													22.4645	22.3798	21.382	20.4864		20.8008	#DIV/0!	#DIV/0!	#DIV/0!	#DIV/0!	#DIV/0!	#DIV/0!	#DIV/0!	#DIV/0!	#DIV/0!	#DIV/0!	#DIV/0!	#DIV/0!	22.4222	20.9342	20.8008	-1.48798	-1.62138	0.133394
Q10713;Q5SXN9	Q10713	11;1	11;1	11;1	Mitochondrial-processing peptidase subunit alpha	PMPCA	sp|Q10713|MPPA_HUMAN Mitochondrial-processing peptidase subunit alpha OS=Homo sapiens OX=9606 GN=PMPCA PE=1 SV=2	3164	23.1346	22.1568		21.2336	20.9048	21.9369	23.3446			21.9413	22.5039		23.8007	24.3316	24.189	24.6835	24.3248	24.4565	22.6457	21.2336	21.4209	-1.41215	-1.22485	-0.187307	23.3446	21.9413	22.5039	-1.40335	-0.840769	-0.562578	24.0662	24.4362	24.3907	0.370047	0.32449	0.0455567
Q12765;C9K052;B8ZZP4;C9J7U9	Q12765;C9K052;B8ZZP4;C9J7U9	14;8;7;7	14;8;7;7	14;8;7;7	Secernin-1	SCRN1	sp|Q12765|SCRN1_HUMAN Secernin-1 OS=Homo sapiens OX=9606 GN=SCRN1 PE=1 SV=2;tr|C9K052|C9K052_HUMAN Secernin-1 (Fragment) OS=Homo sapiens OX=9606 GN=SCRN1 PE=1 SV=1;tr|B8ZZP4|B8ZZP4_HUMAN Secernin-1 OS=Homo sapiens OX=9606 GN=SCRN1 PE=1 SV=1;tr|C9J7U9|C9J7U	3165	23.2761	23.7316	21.9683	22.5929	22.5645	21.2338	22.7682	22.2788	21.6767	22.5765	23.0363	22.1447	23.6752	23.9103	24.4573	24.705	24.0297	24.3819	23.5039	22.2806	21.8991	-1.22327	-1.60472	0.381452	22.5235	22.1266	22.5905	-0.396872	0.0670013	-0.463873	23.7928	24.5811	24.2058	0.788397	0.413051	0.375346
Q12768;E7EQI7	Q12768;E7EQI7	12;11	12;11	12;11	WASH complex subunit strumpellin	KIAA0196	sp|Q12768|WASC5_HUMAN WASH complex subunit 5 OS=Homo sapiens OX=9606 GN=WASHC5 PE=1 SV=1;tr|E7EQI7|E7EQI7_HUMAN WASH complex subunit 5 OS=Homo sapiens OX=9606 GN=WASHC5 PE=1 SV=1	3166	22.1718	21.7327	21.7379	22.6718	22.537	22.8201	22.1023		21.9538	21.8826	22.6273	21.7402	21.6082	21.7542	21.7509	21.6672	21.5869	21.9335	21.9523	22.2048	22.6785	0.252585	0.726264	-0.473679	22.1023	21.9182	22.1838	-0.184099	0.081496	-0.265595	21.6812	21.709	21.7602	0.0278386	0.0790331	-0.0511945
Q12769;G3V198;E9PR16;E9PSI3	Q12769;G3V198;E9PR16	8;7;5;2	8;7;5;2	8;7;5;2	Nuclear pore complex protein Nup160	NUP160	sp|Q12769|NU160_HUMAN Nuclear pore complex protein Nup160 OS=Homo sapiens OX=9606 GN=NUP160 PE=1 SV=3;tr|G3V198|G3V198_HUMAN Nuclear pore complex protein Nup160 (Fragment) OS=Homo sapiens OX=9606 GN=NUP160 PE=1 SV=2;tr|E9PR16|E9PR16_HUMAN Nuclear pore comp	3167	28.7372	30.0994	27.4945	27.6414	27.9874	28.2399	27.6193	28.6193		28.3141	27.4365	28.2558			25.8899				29.4183	27.568	28.1136	-1.85034	-1.30466	-0.545673	28.1193	28.3141	27.8462	0.194777	-0.273179	0.467956	#DIV/0!	25.8899	#DIV/0!	#DIV/0!	#DIV/0!	#DIV/0!
Q12788;J3KNP2;A0A087WYP7	Q12788;J3KNP2;A0A087WYP7	8;7;4	8;7;4	8;7;4	Transducin beta-like protein 3	TBL3	sp|Q12788|TBL3_HUMAN Transducin beta-like protein 3 OS=Homo sapiens OX=9606 GN=TBL3 PE=1 SV=2;tr|J3KNP2|J3KNP2_HUMAN Transducin beta-like protein 3 (Fragment) OS=Homo sapiens OX=9606 GN=TBL3 PE=1 SV=1;tr|A0A087WYP7|A0A087WYP7_HUMAN Transducin beta-like pro	3168	24.5115	22.5058		21.5765	21.6622	22.1278	22.3149	24.1588	21.7576	23.748		23.0933	20.2252	20.1301		19.5628	19.3623		23.5087	21.5765	21.895	-1.93219	-1.61364	-0.318544	23.2369	22.7528	23.0933	-0.484072	-0.143595	-0.340478	20.1776	19.5628	19.3623	-0.614825	-0.815294	0.200469
Q12789;I3L1Z3	Q12789	5;1	5;1	5;1	General transcription factor 3C polypeptide 1	GTF3C1	sp|Q12789|TF3C1_HUMAN General transcription factor 3C polypeptide 1 OS=Homo sapiens OX=9606 GN=GTF3C1 PE=1 SV=4	3169														20.9004	20.3248	20.9686		20.4678	#DIV/0!	#DIV/0!	#DIV/0!	#DIV/0!	#DIV/0!	#DIV/0!	#DIV/0!	#DIV/0!	#DIV/0!	#DIV/0!	#DIV/0!	#DIV/0!	20.9004	20.6467	20.4678	-0.253678	-0.432539	0.178862
Q12792;F8VS81;F8W1Q9;F8VRG3	Q12792;F8VS81	21;14;6;2	21;14;6;2	19;12;5;2	Twinfilin-1	TWF1	sp|Q12792|TWF1_HUMAN Twinfilin-1 OS=Homo sapiens OX=9606 GN=TWF1 PE=1 SV=3;tr|F8VS81|F8VS81_HUMAN Twinfilin-1 (Fragment) OS=Homo sapiens OX=9606 GN=TWF1 PE=1 SV=1	3170	25.2897	25.3869	24.396	24.9345	24.4878	24.2136	25.3914	24.403	24.6224	24.3358	24.9915	24.4491	26.0614	26.2172	26.0489	26.1868	26.09	26.2151	25.3383	24.6653	24.3507	-0.673033	-0.987598	0.314565	24.8972	24.4791	24.7203	-0.418077	-0.176897	-0.24118	26.1393	26.1179	26.1526	-0.021434	0.0132424	-0.0346764
Q12797;E5RHK2;E5RG29;E5RG56;E5RHJ2;G3XAN5;A0A087WUJ2;A0A087WW51	Q12797	22;2;2;2;1;1;1;1	22;2;2;2;1;1;1;1	22;2;2;2;1;1;1;1	Aspartyl/asparaginyl beta-hydroxylase	ASPH	sp|Q12797|ASPH_HUMAN Aspartyl/asparaginyl beta-hydroxylase OS=Homo sapiens OX=9606 GN=ASPH PE=1 SV=3	3171	24.57	23.5612	25.0424	25.4574	24.8569	24.7224	25.1084	24.5403	25.7606	26.3708	24.4682	24.7424	24.4113	24.7316	25.3389	25.1109	24.8763	24.9953	24.0656	25.2499	24.7896	1.18427	0.724021	0.460249	24.8244	26.0657	24.6053	1.24133	-0.219051	1.46038	24.5714	25.2249	24.9358	0.653438	0.364341	0.289097
Q12802;H0YMW2;A0A087WTD7;A8MYJ1;A0A087WY36	Q12802;H0YMW2	6;4;2;2;1	6;4;2;2;1	6;4;2;2;1	A-kinase anchor protein 13	AKAP13	sp|Q12802|AKP13_HUMAN A-kinase anchor protein 13 OS=Homo sapiens OX=9606 GN=AKAP13 PE=1 SV=2;tr|H0YMW2|H0YMW2_HUMAN A-kinase anchor protein 13 (Fragment) OS=Homo sapiens OX=9606 GN=AKAP13 PE=1 SV=1	3172			21.1296	21.9978	22.4233	22.3766	20.7586		21.5847	22.2466	23.0544	21.1653	20.304	20.5336	19.9769	20.0876	19.9114		#DIV/0!	21.5637	22.4	#DIV/0!	#DIV/0!	-0.836255	20.7586	21.9157	22.1098	1.15708	1.35127	-0.194187	20.4188	20.0322	19.9114	-0.386533	-0.507397	0.120864
Q12824;A0A0G2JRV3;G5E975;C9JTA6;A0A0G2JSE9;A0A0U1RRB8;A0A2R8Y5N5;A0A0U1RQQ2;B5MCL5;A0A2R8YEE8	Q12824;A0A0G2JRV3;G5E975;C9JTA6;A0A0G2JSE9	10;9;9;6;5;4;4;3;3;3	10;9;9;6;5;4;4;3;3;3	10;9;9;6;5;4;4;3;3;3	SWI/SNF-related matrix-associated actin-dependent regulator of chromatin subfamily B member 1	SMARCB1	sp|Q12824|SNF5_HUMAN SWI/SNF-related matrix-associated actin-dependent regulator of chromatin subfamily B member 1 OS=Homo sapiens OX=9606 GN=SMARCB1 PE=1 SV=2;tr|A0A0G2JRV3|A0A0G2JRV3_HUMAN SWI/SNF-related matrix-associated actin-dependent regulator of ch	3173	22.2327	22.3261	22.0893	22.6758	22.7603	22.4048	22.4807	22.6353	22.2784	22.3286	22.8154	22.5729	23.654	23.6886	23.7607	23.5346	23.4895	23.5695	22.2794	22.3826	22.5826	0.103168	0.303137	-0.19997	22.558	22.3035	22.6941	-0.254507	0.136116	-0.390624	23.6713	23.6476	23.5295	-0.0236735	-0.141816	0.118142
Q12834	Q12834	5	5	5	Cell division cycle protein 20 homolog	CDC20	sp|Q12834|CDC20_HUMAN Cell division cycle protein 20 homolog OS=Homo sapiens OX=9606 GN=CDC20 PE=1 SV=2	3174	21.9596		21.8432	22.3863	21.3328	21.3038	21.5948	21.63	21.6913	21.2647	21.5515		20.8522	20.5042	20.6615	20.9681	20.6473	21.7846	21.9596	22.1147	21.3183	0.155098	-0.641363	0.796461	21.6124	21.478	21.5515	-0.134357	-0.0608258	-0.0735314	20.6782	20.8148	21.216	0.136654	0.537799	-0.401145
Q12846;C9JFM5;A0A087WWW0;H3BMK2	Q12846	7;3;2;1	7;3;2;1	7;3;2;1	Syntaxin-4	STX4	sp|Q12846|STX4_HUMAN Syntaxin-4 OS=Homo sapiens OX=9606 GN=STX4 PE=1 SV=2	3175					22.0797		23.8746			22.1931		22.069	21.8679	22.3712	22.3265	22.0368		21.8124	#DIV/0!	#DIV/0!	22.0797	#DIV/0!	#DIV/0!	#DIV/0!	23.8746	22.1931	22.069	-1.68142	-1.80551	0.12409	22.1195	22.1817	21.8124	0.0621852	-0.307062	0.369247
Q12874	Q12874	17	17	17	Splicing factor 3A subunit 3	SF3A3	sp|Q12874|SF3A3_HUMAN Splicing factor 3A subunit 3 OS=Homo sapiens OX=9606 GN=SF3A3 PE=1 SV=1	3176	25.3973	25.0853	24.6393	25.1086	24.983	24.8235	24.9015	24.9688	24.748	24.8921	25.3774	24.9482	24.8581	24.8582	25.133	25.0059	24.6233	24.711	25.2413	24.874	24.9033	-0.367318	-0.338046	-0.0292716	24.9352	24.82	25.1628	-0.115115	0.22763	-0.342746	24.8582	25.0695	24.6672	0.211311	-0.191003	0.402313
Q12893	Q12893	2	2	2	Transmembrane protein 115	TMEM115	sp|Q12893|TM115_HUMAN Transmembrane protein 115 OS=Homo sapiens OX=9606 GN=TMEM115 PE=1 SV=1	3177	22.5049	23.4616		23.0739	23.3585	22.4317	21.5479			21.9072	22.2589	22.2287					20.6913	20.557	22.9833	23.0739	22.8951	0.0905964	-0.0881489	0.178745	21.5479	21.9072	22.2438	0.359309	0.69588	-0.33657	#DIV/0!	#DIV/0!	20.6242	#DIV/0!	#DIV/0!	#DIV/0!
Q12904;A0A5F9ZHC5;D6R937	Q12904;A0A5F9ZHC5;D6R937	14;12;7	14;12;7	14;12;7	Aminoacyl tRNA synthase complex-interacting multifunctional protein 1;Endothelial monocyte-activating polypeptide 2	AIMP1	sp|Q12904|AIMP1_HUMAN Aminoacyl tRNA synthase complex-interacting multifunctional protein 1 OS=Homo sapiens OX=9606 GN=AIMP1 PE=1 SV=2;tr|A0A5F9ZHC5|A0A5F9ZHC5_HUMAN Aminoacyl tRNA synthase complex-interacting multifunctional protein 1 OS=Homo sapiens OX=9	3178	26.4486	26.3808	26.791	26.871	26.7479	26.4171	25.7646	25.7066	25.9185	26.1151	26.6744	26.0482	26.011	26.0528	26.0781	25.9825	25.9163	25.9941	26.4147	26.831	26.5825	0.416339	0.16779	0.24855	25.7356	26.0168	26.3613	0.281181	0.625679	-0.344498	26.0319	26.0303	25.9552	-0.001608	-0.0766593	0.0750513
Q12906;K7EKJ9;K7EQR9;K7ER69;K7EKY0;K7ERM6;K7ENK6;K7EM82;K7EJ09;K7EPG3;K7EQ75;K7ELV3	Q12906	33;12;10;6;5;4;4;4;4;3;1;1	33;12;10;6;5;4;4;4;4;3;1;1	30;12;10;6;5;4;4;4;4;3;1;1	Interleukin enhancer-binding factor 3	ILF3	sp|Q12906|ILF3_HUMAN Interleukin enhancer-binding factor 3 OS=Homo sapiens OX=9606 GN=ILF3 PE=1 SV=3	3179	27.0287	25.8098	25.3404	25.7206	26.3306	26.38	27.0019	27.2751	26.9187	27.1377	26.2503	26.9634	27.1723	27.134	27.0616	27.0517	26.7814	26.8727	26.4192	25.5305	26.3553	-0.888702	-0.0639441	-0.824758	27.1385	27.0282	26.6069	-0.110275	-0.531565	0.42129	27.1531	27.0566	26.8271	-0.0965136	-0.326067	0.229553
Q12907;D6RBV2;D6RDX1;D6RIU4;D6RBH1	Q12907;D6RBV2;D6RDX1;D6RIU4	17;16;13;12;6	17;16;13;12;6	17;16;13;12;6	Vesicular integral-membrane protein VIP36	LMAN2	sp|Q12907|LMAN2_HUMAN Vesicular integral-membrane protein VIP36 OS=Homo sapiens OX=9606 GN=LMAN2 PE=1 SV=1;tr|D6RBV2|D6RBV2_HUMAN Vesicular integral-membrane protein VIP36 OS=Homo sapiens OX=9606 GN=LMAN2 PE=1 SV=1;tr|D6RDX1|D6RDX1_HUMAN Vesicular integral	3180	24.9609	25.3706	24.7733	24.9663	24.0931	23.9104	25.1923	24.2369	25.0882	24.836	22.9502	23.7021	26.1839	26.753	26.6248	26.641	26.2057	26.6943	25.1657	24.8698	24.0018	-0.29592	-1.16396	0.868035	24.7146	24.9621	23.3261	0.247512	-1.38847	1.63598	26.4684	26.6329	26.45	0.164438	-0.0184598	0.182898
Q12931;I3L0K7;I3L239;I3L253;I3L2D5	Q12931;I3L0K7	27;21;8;1;1	27;21;8;1;1	27;21;8;1;1	Heat shock protein 75 kDa, mitochondrial	TRAP1	sp|Q12931|TRAP1_HUMAN Heat shock protein 75 kDa, mitochondrial OS=Homo sapiens OX=9606 GN=TRAP1 PE=1 SV=3;tr|I3L0K7|I3L0K7_HUMAN Heat shock protein 75 kDa, mitochondrial OS=Homo sapiens OX=9606 GN=TRAP1 PE=1 SV=1	3181	26.0976	26.099	24.7337	25.4803	25.4043	24.9566	26.1613	25.0026	25.5683	25.366	25.4809	24.8277	26.6312	26.557	26.5542	26.5374	26.3636	26.3874	26.0983	25.107	25.1805	-0.991332	-0.917865	-0.0734672	25.582	25.4671	25.1543	-0.114842	-0.42766	0.312818	26.5941	26.5458	26.3755	-0.0482827	-0.218587	0.170305
Q12933;B1AMY1;B1AMX7;B1AMX8	Q12933	4;1;1;1	4;1;1;1	4;1;1;1	TNF receptor-associated factor 2	TRAF2	sp|Q12933|TRAF2_HUMAN TNF receptor-associated factor 2 OS=Homo sapiens OX=9606 GN=TRAF2 PE=1 SV=2	3182													20.591	20.5653	20.257	20.1018	20.1562	20.0145	#DIV/0!	#DIV/0!	#DIV/0!	#DIV/0!	#DIV/0!	#DIV/0!	#DIV/0!	#DIV/0!	#DIV/0!	#DIV/0!	#DIV/0!	#DIV/0!	20.5782	20.1794	20.0854	-0.398828	-0.492796	0.0939676
Q12962;A0A087WWP5	Q12962;A0A087WWP5	2;1	2;1	2;1	Transcription initiation factor TFIID subunit 10	TAF10	sp|Q12962|TAF10_HUMAN Transcription initiation factor TFIID subunit 10 OS=Homo sapiens OX=9606 GN=TAF10 PE=1 SV=1;tr|A0A087WWP5|A0A087WWP5_HUMAN Transcription initiation factor TFIID subunit 10 (Fragment) OS=Homo sapiens OX=9606 GN=TAF10 PE=1 SV=1	3183					21.394					21.3788	21.541		21.2029	21.5756	21.803	20.8483	21.1588	21.0526	#DIV/0!	#DIV/0!	21.394	#DIV/0!	#DIV/0!	#DIV/0!	#DIV/0!	21.3788	21.541	#DIV/0!	#DIV/0!	-0.162162	21.3893	21.3256	21.1057	-0.0636454	-0.283602	0.219957
Q12965;O00160;H0YLE5;H0YN00;H0YLJ4	Q12965	9;4;2;1;1	9;4;2;1;1	9;4;2;1;1	Unconventional myosin-Ie	MYO1E	sp|Q12965|MYO1E_HUMAN Unconventional myosin-Ie OS=Homo sapiens OX=9606 GN=MYO1E PE=1 SV=2	3184	22.2286	21.6086	22.4571	21.7025	23.0119	22.2767	23.2647	22.3539	22.6114	22.2071	22.1874	22.5984	22.7266	23.1656	22.6527	22.3972	22.2413	22.0983	21.9186	22.0798	22.6443	0.161149	0.725697	-0.564548	22.8093	22.4092	22.3929	-0.400062	-0.416412	0.01635	22.9461	22.525	22.1698	-0.421096	-0.776307	0.355211
Q12972;A0A0A0MT09	Q12972;A0A0A0MT09	8;5	8;5	8;5	Nuclear inhibitor of protein phosphatase 1;Activator of RNA decay	PPP1R8	sp|Q12972|PP1R8_HUMAN Nuclear inhibitor of protein phosphatase 1 OS=Homo sapiens OX=9606 GN=PPP1R8 PE=1 SV=2;tr|A0A0A0MT09|A0A0A0MT09_HUMAN Nuclear inhibitor of protein phosphatase 1 (Fragment) OS=Homo sapiens OX=9606 GN=PPP1R8 PE=1 SV=1	3185					21.5387		22.0096	22.2521		22.0766		22.2564	22.9527	23.4477	23.3254	23.2575	22.8356	23.5922	#DIV/0!	#DIV/0!	21.5387	#DIV/0!	#DIV/0!	#DIV/0!	22.1309	22.0766	22.2564	-0.0542305	0.125522	-0.179753	23.2002	23.2915	23.2139	0.0912356	0.0136849	0.0775507
Q12974;Q93096;E9PMY3;E9PML8;E9PJC0;E9PRR9;A0A0D9SGK2;A0A3B3ISR8	Q12974;Q93096;E9PMY3;E9PML8;E9PJC0;E9PRR9;A0A0D9SGK2	4;3;2;2;2;2;2;1	4;3;2;2;2;2;2;1	4;3;2;2;2;2;2;1	Protein tyrosine phosphatase type IVA 2;Protein tyrosine phosphatase type IVA 1	PTP4A2;PTP4A1	sp|Q12974|TP4A2_HUMAN Protein tyrosine phosphatase type IVA 2 OS=Homo sapiens OX=9606 GN=PTP4A2 PE=1 SV=1;sp|Q93096|TP4A1_HUMAN Protein tyrosine phosphatase type IVA 1 OS=Homo sapiens OX=9606 GN=PTP4A1 PE=1 SV=2;tr|E9PMY3|E9PMY3_HUMAN Protein tyrosine phos	3186							22.167	21.5229	20.8221	21.5753	21.1729		21.8922	23.0725	22.8339	22.6935	22.0521	22.5959	#DIV/0!	#DIV/0!	#DIV/0!	#DIV/0!	#DIV/0!	#DIV/0!	21.8449	21.1987	21.1729	-0.646195	-0.672068	0.0258726	22.4824	22.7637	22.324	0.281333	-0.158361	0.439694
Q12981	Q12981	5	5	5	Vesicle transport protein SEC20	BNIP1	sp|Q12981|SEC20_HUMAN Vesicle transport protein SEC20 OS=Homo sapiens OX=9606 GN=BNIP1 PE=1 SV=3	3187		22.2389			21.5039								21.4023	21.8143	21.8383	21.4949	21.5753	21.47	22.2389	#DIV/0!	21.5039	#DIV/0!	-0.734985	#DIV/0!	#DIV/0!	#DIV/0!	#DIV/0!	#DIV/0!	#DIV/0!	#DIV/0!	21.6083	21.6666	21.5227	0.0582356	-0.0856644	0.1439
Q13011;M0R248;M0QZW4	Q13011;M0R248	16;11;6	16;11;6	11;6;1	Delta(3,5)-Delta(2,4)-dienoyl-CoA isomerase, mitochondrial	ECH1	sp|Q13011|ECH1_HUMAN Delta(3,5)-Delta(2,4)-dienoyl-CoA isomerase, mitochondrial OS=Homo sapiens OX=9606 GN=ECH1 PE=1 SV=2;tr|M0R248|M0R248_HUMAN Delta(3,5)-Delta(2,4)-dienoyl-CoA isomerase, mitochondrial (Fragment) OS=Homo sapiens OX=9606 GN=ECH1 PE=1 SV=1	3188	24.8201	24.2621	23.5242	23.4387	23.2838	23.8846	24.6315	24.3481	23.4681	23.8671	23.5647	23.604	25.5013	26.3798	26.0103	25.9873	25.8598	25.906	24.5411	23.4815	23.5842	-1.05963	-0.956893	-0.102738	24.4898	23.6676	23.5843	-0.822175	-0.905473	0.0832983	25.9406	25.9988	25.8829	0.0582291	-0.0576428	0.115872
Q13015	Q13015	4	4	4	Protein AF1q	MLLT11	sp|Q13015|AF1Q_HUMAN Protein AF1q OS=Homo sapiens OX=9606 GN=MLLT11 PE=1 SV=1	3189	19.9213		22.7963		22.2145	21.443						21.4987			19.7107				19.9213	22.7963	21.8287	2.87504	1.90744	0.967594	#DIV/0!	#DIV/0!	21.4987	#DIV/0!	#DIV/0!	#DIV/0!	#DIV/0!	19.7107	#DIV/0!	#DIV/0!	#DIV/0!	#DIV/0!
Q13033;G3V340;G3V3G7	Q13033;G3V340	14;8;6	12;6;4	12;6;4	Striatin-3	STRN3	sp|Q13033|STRN3_HUMAN Striatin-3 OS=Homo sapiens OX=9606 GN=STRN3 PE=1 SV=3;tr|G3V340|G3V340_HUMAN Striatin-3 OS=Homo sapiens OX=9606 GN=STRN3 PE=1 SV=1	3190	22.8547	23.9626	22.8284	23.6065	23.7112	23.3772	22.0037	23.3158	22.8371	22.5636	23.4331	22.8717	23.3558	23.8814	23.5532	23.818	23.4192	24.2417	23.4087	23.2175	23.5442	-0.191213	0.135532	-0.326745	22.6597	22.7003	23.1524	0.0406158	0.492693	-0.452077	23.6186	23.6856	23.8304	0.0670145	0.211836	-0.144821
Q13042;Q5T8C6;A0A3B3ISD2	Q13042;Q5T8C6;A0A3B3ISD2	7;6;6	7;6;6	7;6;6	Cell division cycle protein 16 homolog	CDC16	sp|Q13042|CDC16_HUMAN Cell division cycle protein 16 homolog OS=Homo sapiens OX=9606 GN=CDC16 PE=1 SV=2;tr|Q5T8C6|Q5T8C6_HUMAN Cell division cycle protein 16 homolog OS=Homo sapiens OX=9606 GN=CDC16 PE=1 SV=1;tr|A0A3B3ISD2|A0A3B3ISD2_HUMAN Cell division cy	3191	22.5119	22.2841	22.1908	22.7064	22.8712	22.456	21.3669	22.0183	22.1747	21.835	23.0581	22.0551	21.9347	21.4737	21.5802	21.7646	21.5251	21.9682	22.398	22.4486	22.6636	0.050589	0.265614	-0.215026	21.6926	22.0048	22.5566	0.312245	0.864035	-0.55179	21.7042	21.6724	21.7467	-0.0318122	0.0424482	-0.0742604
Q13043;F5H5B4;A0A087WVN8;A0A087WYT4	Q13043;F5H5B4	5;3;2;1	3;2;1;1	3;2;1;1	Serine/threonine-protein kinase 4;Serine/threonine-protein kinase 4 37kDa subunit;Serine/threonine-protein kinase 4 18kDa subunit	STK4	sp|Q13043|STK4_HUMAN Serine/threonine-protein kinase 4 OS=Homo sapiens OX=9606 GN=STK4 PE=1 SV=2;tr|F5H5B4|F5H5B4_HUMAN Non-specific serine/threonine protein kinase OS=Homo sapiens OX=9606 GN=STK4 PE=1 SV=1	3192			22.1652																#DIV/0!	22.1652	#DIV/0!	#DIV/0!	#DIV/0!	#DIV/0!	#DIV/0!	#DIV/0!	#DIV/0!	#DIV/0!	#DIV/0!	#DIV/0!	#DIV/0!	#DIV/0!	#DIV/0!	#DIV/0!	#DIV/0!	#DIV/0!
Q13045;J3KS54;J3QLR6;K7EQZ7;J3QQQ2;K7EP37;K7EP27	Q13045	24;7;4;4;4;1;1	24;7;4;4;4;1;1	22;5;2;4;2;1;1	Protein flightless-1 homolog	FLII	sp|Q13045|FLII_HUMAN Protein flightless-1 homolog OS=Homo sapiens OX=9606 GN=FLII PE=1 SV=2	3193	23.0257	22.0403	23.7081	23.4041	24.3897	24.0987	24.4873	23.6149	23.9546	24.1704	24.6515	24.2754	24.4674	24.8592	24.3311	24.513	24.3511	24.9858	22.533	23.5561	24.2442	1.02308	1.71119	-0.688112	24.0511	24.0625	24.4634	0.011369	0.412308	-0.400939	24.6633	24.4221	24.6685	-0.241243	0.00515061	-0.246393
Q13049;Q5JVY0	Q13049	8;2	8;2	8;2	E3 ubiquitin-protein ligase TRIM32	TRIM32	sp|Q13049|TRI32_HUMAN E3 ubiquitin-protein ligase TRIM32 OS=Homo sapiens OX=9606 GN=TRIM32 PE=1 SV=2	3194	23.8958	23.1987	23.0298	23.5397	23.5341	23.4127	22.9864	23.2342	23.214	23.2787	23.688	22.8511	20.8519	20.5759	21.158	20.4519	20.9719	20.6552	23.5473	23.2848	23.4734	-0.262504	-0.0738385	-0.188665	23.1103	23.2463	23.2695	0.136065	0.159226	-0.0231611	20.7139	20.805	20.8135	0.0910913	0.0996613	-0.00856997
Q13057;K7EQ60;K7ESK6;K7ES73;K7EN91;K7EP09;K7EPT0	Q13057	11;3;3;3;3;2;2	11;3;3;3;3;2;2	11;3;3;3;3;2;2	Bifunctional coenzyme A synthase;Phosphopantetheine adenylyltransferase;Dephospho-CoA kinase	COASY	sp|Q13057|COASY_HUMAN Bifunctional coenzyme A synthase OS=Homo sapiens OX=9606 GN=COASY PE=1 SV=4	3195	20.9139		20.0305		21.1062	20.2104	21.065	19.9043		20.7768		20.1751	22.9513	23.8427	23.6415	24.6035	23.1497	23.6783	20.9139	20.0305	20.6583	-0.883405	-0.255624	-0.627781	20.4847	20.7768	20.1751	0.29209	-0.309552	0.601642	23.397	24.1225	23.414	0.725516	0.0170339	0.708482
Q9UEU5;Q6NT46;Q13066;Q4V321	Q9UEU5;Q6NT46;Q13066;Q4V321	1;1;1;1	1;1;1;1	1;1;1;1	G antigen 2D;G antigen 2A;G antigen 2B/2C;G antigen 13	GAGE2D;GAGE2A;GAGE2B;GAGE13	sp|Q9UEU5|GGE2D_HUMAN G antigen 2D OS=Homo sapiens OX=9606 GN=GAGE2D PE=1 SV=1;sp|Q6NT46|GAG2A_HUMAN G antigen 2A OS=Homo sapiens OX=9606 GN=GAGE2A PE=1 SV=1;sp|Q13066|GAG2B_HUMAN G antigen 2B/2C OS=Homo sapiens OX=9606 GN=GAGE2B PE=1 SV=1;sp|Q4V321|GAG13_	3196							24.467	23.6328		24.79	23.0471	22.6122							#DIV/0!	#DIV/0!	#DIV/0!	#DIV/0!	#DIV/0!	#DIV/0!	24.0499	24.79	22.8297	0.740155	-1.22023	1.96038	#DIV/0!	#DIV/0!	#DIV/0!	#DIV/0!	#DIV/0!	#DIV/0!
Q13070;Q13069	Q13070;Q13069	2;2	2;2	2;2	G antigen 6;G antigen 5	GAGE6;GAGE5	sp|Q13070|GAGE6_HUMAN G antigen 6 OS=Homo sapiens OX=9606 GN=GAGE6 PE=1 SV=1;sp|Q13069|GAGE5_HUMAN G antigen 5 OS=Homo sapiens OX=9606 GN=GAGE5 PE=1 SV=1	3197							23.6271			23.9262	23.0185								#DIV/0!	#DIV/0!	#DIV/0!	#DIV/0!	#DIV/0!	#DIV/0!	23.6271	23.9262	23.0185	0.299122	-0.608612	0.907734	#DIV/0!	#DIV/0!	#DIV/0!	#DIV/0!	#DIV/0!	#DIV/0!
Q13084;A2IDC6;A2IDC7;Q4TT37	Q13084;A2IDC6;A2IDC7;Q4TT37	11;10;9;9	11;10;9;9	11;10;9;9	39S ribosomal protein L28, mitochondrial	MRPL28	sp|Q13084|RM28_HUMAN 39S ribosomal protein L28, mitochondrial OS=Homo sapiens OX=9606 GN=MRPL28 PE=1 SV=4;tr|A2IDC6|A2IDC6_HUMAN 39S ribosomal protein L28, mitochondrial (Fragment) OS=Homo sapiens OX=9606 GN=MRPL28 PE=1 SV=1;tr|A2IDC7|A2IDC7_HUMAN 39S ribo	3198					20.9394		21.2002				21.4733		22.2804	22.7302	21.3666	21.9838	22.4254	22.3768	#DIV/0!	#DIV/0!	20.9394	#DIV/0!	#DIV/0!	#DIV/0!	21.2002	#DIV/0!	21.4733	#DIV/0!	0.273099	#DIV/0!	22.5053	21.6752	22.4011	-0.830111	-0.104171	-0.72594
Q13085;Q59FY4;A0A087WWN5;A0A0C4DGT1;S4R3S7;A0A087X2F8;A0A087X126;A0A087WYK6;A0A087WYS8	Q13085;Q59FY4	157;86;6;6;5;3;3;2;1	157;86;6;6;5;3;3;2;1	136;79;6;4;0;3;3;2;1	Acetyl-CoA carboxylase 1;Biotin carboxylase	ACACA	sp|Q13085|ACACA_HUMAN Acetyl-CoA carboxylase 1 OS=Homo sapiens OX=9606 GN=ACACA PE=1 SV=2;tr|Q59FY4|Q59FY4_HUMAN Acetyl-CoA carboxylase 1 (Fragment) OS=Homo sapiens OX=9606 GN=ACACA PE=1 SV=1	3199	33.4041	33.4002	32.8107	33.2169	33.8338	33.4608	31.4171	32.601	32.68	31.9917	32.5678	31.6798	28.4013	27.5544	27.1332	27.3025	27.3593	27.7912	33.4022	33.0138	33.6473	-0.388394	0.24514	-0.633533	32.009	32.3359	32.1238	0.326811	0.114776	0.212035	27.9778	27.2179	27.5752	-0.759962	-0.40261	-0.357352
Q13111;K7EJF1;K7EPA1	Q13111	4;1;1	4;1;1	4;1;1	Chromatin assembly factor 1 subunit A	CHAF1A	sp|Q13111|CAF1A_HUMAN Chromatin assembly factor 1 subunit A OS=Homo sapiens OX=9606 GN=CHAF1A PE=1 SV=3	3200							21.7186	22.1273		22.6763						20.1437			#DIV/0!	#DIV/0!	#DIV/0!	#DIV/0!	#DIV/0!	#DIV/0!	21.923	22.6763	#DIV/0!	0.753373	#DIV/0!	#DIV/0!	#DIV/0!	20.1437	#DIV/0!	#DIV/0!	#DIV/0!	#DIV/0!
Q13123;E7EQZ7;D6REL4;D6RAY9	Q13123;E7EQZ7	7;5;3;2	7;5;3;2	7;5;3;2	Protein Red	IK	sp|Q13123|RED_HUMAN Protein Red OS=Homo sapiens OX=9606 GN=IK PE=1 SV=3;tr|E7EQZ7|E7EQZ7_HUMAN Protein Red (Fragment) OS=Homo sapiens OX=9606 GN=IK PE=1 SV=1	3201	22.7091		21.7043	22.3438	22.0219	22.0694	23.4108	24.0049	24.0662	23.6812	23.1302	23.6249	22.1868	21.909	21.9815	21.7077	21.6069	21.8318	22.7091	22.0241	22.0456	-0.684974	-0.663422	-0.0215519	23.7078	23.8737	23.3776	0.165868	-0.330283	0.496151	22.0479	21.8446	21.7194	-0.2033	-0.328532	0.125232
Q13131	Q13131	4	4	4	5-AMP-activated protein kinase catalytic subunit alpha-1	PRKAA1	sp|Q13131|AAPK1_HUMAN 5-AMP-activated protein kinase catalytic subunit alpha-1 OS=Homo sapiens OX=9606 GN=PRKAA1 PE=1 SV=4	3202	21.5673			21.6719	21.5948		21.3701		21.7971	21.5096	21.501				21.0763	21.0053	21.0688	20.9932	21.5673	21.6719	21.5948	0.104658	0.0275	0.0771584	21.3701	21.6533	21.501	0.283193	0.130883	0.15231	#DIV/0!	21.0408	21.031	#DIV/0!	#DIV/0!	0.00978578
Q13148;A0A087WX29;A0A087WYY0;A0A087X260;G3V162;B1AKP7;K7EN94;A0A0A0N0M3;K7EJM5;A0A087WXQ5;A0A087WV68;A0A087WXV3;A0A1W2PNU8;A0A087WX67;A0A087WW61;A0A087WZC9;A0A0A0MSV7;K7EJ99;K7EL26;A0A087WYE7;A0A087WTZ4	Q13148;A0A087WX29;A0A087WYY0;A0A087X260;G3V162;B1AKP7;K7EN94;A0A0A0N0M3;K7EJM5;A0A087WXQ5;A0A087WV68	9;8;8;8;8;8;7;7;7;5;5;3;3;3;3;2;2;2;1;1;1	9;8;8;8;8;8;7;7;7;5;5;3;3;3;3;2;2;2;1;1;1	9;8;8;8;8;8;7;7;7;5;5;3;3;3;3;2;2;2;1;1;1	TAR DNA-binding protein 43	TARDBP;TDP43	sp|Q13148|TADBP_HUMAN TAR DNA-binding protein 43 OS=Homo sapiens OX=9606 GN=TARDBP PE=1 SV=1;tr|A0A087WX29|A0A087WX29_HUMAN TAR DNA-binding protein 43 (Fragment) OS=Homo sapiens OX=9606 GN=TARDBP PE=1 SV=1;tr|A0A087WYY0|A0A087WYY0_HUMAN TAR DNA-binding pro	3203	25.173	24.1273	23.6253	23.9582	24.2336	24.4218	25.5404	25.5151	24.7371	24.9252	24.3176	24.8465	25.7285	25.6492	25.6137	25.6761	25.5039	25.5789	24.6501	23.7918	24.3277	-0.858368	-0.322424	-0.535944	25.5277	24.8311	24.5821	-0.6966	-0.945664	0.249064	25.6889	25.6449	25.5414	-0.0439598	-0.14752	0.10356
Q13151	Q13151	10	10	10	Heterogeneous nuclear ribonucleoprotein A0	HNRNPA0	sp|Q13151|ROA0_HUMAN Heterogeneous nuclear ribonucleoprotein A0 OS=Homo sapiens OX=9606 GN=HNRNPA0 PE=1 SV=1	3204	24.0288	24.2145	22.687	23.0359	23.3318	23.3015	23.984	24.184	23.2011	24.1148	23.3617	24.0022	25.0142	24.9351	24.5755	24.5843	24.3255	24.7661	24.1216	22.8614	23.3166	-1.26022	-0.805004	-0.455213	24.084	23.6579	23.682	-0.426081	-0.402047	-0.024034	24.9747	24.5799	24.5458	-0.394765	-0.428881	0.0341157
Q13153;B3KNX7;E9PM17;H0YCM0;H0YCG5;E9PKH9;E9PRP6;E9PMP2;E9PQW5;E9PJF8	Q13153;B3KNX7;E9PM17	30;27;23;10;9;4;3;3;3;1	30;27;23;10;9;4;3;3;3;1	20;17;13;10;1;4;3;3;3;1	Serine/threonine-protein kinase PAK 1;Non-specific serine/threonine protein kinase	PAK1	sp|Q13153|PAK1_HUMAN Serine/threonine-protein kinase PAK 1 OS=Homo sapiens OX=9606 GN=PAK1 PE=1 SV=2;tr|B3KNX7|B3KNX7_HUMAN Non-specific serine/threonine protein kinase OS=Homo sapiens OX=9606 GN=PAK1 PE=1 SV=1;tr|E9PM17|E9PM17_HUMAN Serine/threonine-prote	3205	23.9741	24.1086	23.1569	23.9012	23.6676	23.3119	24.58	23.5877	23.8978	23.5293	23.9594	23.9659	28.0846	28.4063	28.4949	28.3356	28.377	28.4393	24.0414	23.5291	23.4898	-0.512287	-0.55161	0.0393235	24.0838	23.7136	23.9627	-0.370273	-0.121198	-0.249075	28.2455	28.4153	28.4082	0.16983	0.162709	0.0071211
Q13155;A8MU58;F8WCL2	Q13155;A8MU58	10;7;1	10;7;1	10;7;1	Aminoacyl tRNA synthase complex-interacting multifunctional protein 2	AIMP2	sp|Q13155|AIMP2_HUMAN Aminoacyl tRNA synthase complex-interacting multifunctional protein 2 OS=Homo sapiens OX=9606 GN=AIMP2 PE=1 SV=2;tr|A8MU58|A8MU58_HUMAN Aminoacyl tRNA synthase complex-interacting multifunctional protein 2 OS=Homo sapiens OX=9606 GN=A	3206	22.9212	23.1086	23.6792	23.1044	24.1352	24.1117	22.3068	22.7247		22.7826	22.9583	23.8305	23.2567	23.1453	23.3141	23.0738	23.0448	23.1074	23.0149	23.3918	24.1235	0.376869	1.10858	-0.731713	22.5158	22.7826	23.3944	0.266845	0.878622	-0.611777	23.201	23.1939	23.0761	-0.0070364	-0.124903	0.117867
Q13158	Q13158	5	5	5	FAS-associated death domain protein	FADD	sp|Q13158|FADD_HUMAN FAS-associated death domain protein OS=Homo sapiens OX=9606 GN=FADD PE=1 SV=1	3207					21.3105		21.7826	22.0367			21.4806		24.3286	24.9947	24.9889	24.9714	24.0691	24.7826	#DIV/0!	#DIV/0!	21.3105	#DIV/0!	#DIV/0!	#DIV/0!	21.9097	#DIV/0!	21.4806	#DIV/0!	-0.429099	#DIV/0!	24.6616	24.9801	24.4258	0.318489	-0.235793	0.554282
Q13162;H7C3T4;A6NJJ0;A6NG45	Q13162;H7C3T4	17;11;6;5	13;7;6;5	13;7;6;5	Peroxiredoxin-4	PRDX4	sp|Q13162|PRDX4_HUMAN Peroxiredoxin-4 OS=Homo sapiens OX=9606 GN=PRDX4 PE=1 SV=1;tr|H7C3T4|H7C3T4_HUMAN Peroxiredoxin-4 (Fragment) OS=Homo sapiens OX=9606 GN=PRDX4 PE=1 SV=1	3208	25.5554	25.4775	28.0038	28.6946	25.209	25.0413	25.3199	24.2522	28.6587	27.8612	26.3007	25.1083	26.9793	26.9456	27.682	27.0939	26.6192	26.9113	25.5165	28.3492	25.1251	2.83276	-0.391324	3.22408	24.786	28.2599	25.7045	3.47388	0.918444	2.55544	26.9625	27.388	26.7652	0.425482	-0.197248	0.62273
Q13177;H7C1X3	Q13177	27;7	22;4	20;4	Serine/threonine-protein kinase PAK 2;PAK-2p27;PAK-2p34	PAK2	sp|Q13177|PAK2_HUMAN Serine/threonine-protein kinase PAK 2 OS=Homo sapiens OX=9606 GN=PAK2 PE=1 SV=3	3209	25.6018	25.5878	24.8808	25.3541	25.3123	24.7407	26.3634	25.4105	25.5161	25.2918	25.7939	25.0551	26.0429	26.2196	25.9869	25.9136	25.6773	25.8931	25.5948	25.1174	25.0265	-0.477342	-0.568288	0.0909459	25.887	25.404	25.4245	-0.482996	-0.46248	-0.0205164	26.1313	25.9503	25.7852	-0.181012	-0.346058	0.165046
Q13185;S4R2Y4;C9JMM0;B8ZZ43	Q13185	8;3;2;2	7;3;2;2	6;3;2;2	Chromobox protein homolog 3	CBX3	sp|Q13185|CBX3_HUMAN Chromobox protein homolog 3 OS=Homo sapiens OX=9606 GN=CBX3 PE=1 SV=4	3210	26.2124	26.0568	24.8253	25.139	24.97	24.7734	26.4925	26.086	25.8966	26.117	25.8745	25.4236	26.7037	27.047	26.8618	26.7406	26.6807	26.8389	26.1346	24.9821	24.8717	-1.15248	-1.26289	0.110411	26.2893	26.0068	25.6491	-0.282434	-0.640188	0.357754	26.8753	26.8012	26.7598	-0.0741323	-0.115527	0.0413947
Q13188;E5RFQ9;A0A087WZ06;E5RIM6;Q8NBU1	Q13188;E5RFQ9;A0A087WZ06	5;3;3;2;2	5;3;3;2;2	3;2;2;1;1	Serine/threonine-protein kinase 3;Serine/threonine-protein kinase 3 36kDa subunit;Serine/threonine-protein kinase 3 20kDa subunit	STK3	sp|Q13188|STK3_HUMAN Serine/threonine-protein kinase 3 OS=Homo sapiens OX=9606 GN=STK3 PE=1 SV=2;tr|E5RFQ9|E5RFQ9_HUMAN Serine/threonine-protein kinase 3 (Fragment) OS=Homo sapiens OX=9606 GN=STK3 PE=1 SV=8;tr|A0A087WZ06|A0A087WZ06_HUMAN Non-specific serin	3211	22.3236	22.3168	22.3432	22.2907	22.7451	22.0956	21.162	22.0394	22.2384	21.0378	22.0193	22.4227	21.9904	21.7263	21.7157	21.579	21.5265	21.9117	22.3202	22.317	22.4204	-0.00326861	0.100137	-0.103406	21.6007	21.6381	22.221	0.0373821	0.620266	-0.582883	21.8583	21.6473	21.7191	-0.211012	-0.139251	-0.0717604
Q13190;E9PNU4;H7C3X5;E9PP18;E9PRW9	Q13190;E9PNU4;H7C3X5	10;7;5;1;1	10;7;5;1;1	10;7;5;1;1	Syntaxin-5	STX5	sp|Q13190|STX5_HUMAN Syntaxin-5 OS=Homo sapiens OX=9606 GN=STX5 PE=1 SV=2;tr|E9PNU4|E9PNU4_HUMAN Syntaxin-5 OS=Homo sapiens OX=9606 GN=STX5 PE=1 SV=1;tr|H7C3X5|H7C3X5_HUMAN Syntaxin-5 (Fragment) OS=Homo sapiens OX=9606 GN=STX5 PE=1 SV=1	3212			21.9771		21.4492		21.6891			22.4308	21.8709	22.4033	23.1985	23.5379	23.5419	23.126	23.1776	23.2356	#DIV/0!	21.9771	21.4492	#DIV/0!	#DIV/0!	0.527919	21.6891	22.4308	22.1371	0.741711	0.448033	0.293678	23.3682	23.334	23.2066	-0.0342549	-0.161587	0.127332
Q13200;C9JPC0;H7C2Q3;H7C1H2;F8WBS8	Q13200	37;9;7;7;2	37;9;7;7;2	37;9;7;7;2	26S proteasome non-ATPase regulatory subunit 2	PSMD2	sp|Q13200|PSMD2_HUMAN 26S proteasome non-ATPase regulatory subunit 2 OS=Homo sapiens OX=9606 GN=PSMD2 PE=1 SV=3	3213	27.5085	27.3199	27.0687	27.4367	27.6067	27.3233	27.6648	26.7879	26.9547	27.1515	27.6363	27.1121	26.6196	26.8582	26.7722	26.81	26.7351	27.0185	27.4142	27.2527	27.465	-0.161534	0.0507798	-0.212313	27.2264	27.0531	27.3742	-0.173247	0.147829	-0.321076	26.7389	26.7911	26.8768	0.0522181	0.137892	-0.0856742
Q13217	Q13217	15	15	2	DnaJ homolog subfamily C member 3	DNAJC3	sp|Q13217|DNJC3_HUMAN DnaJ homolog subfamily C member 3 OS=Homo sapiens OX=9606 GN=DNAJC3 PE=1 SV=1	3214	24.9425	24.5326	26.3479	26.2412	24.1458	23.3408	25.0023	24.2124	26.3406	26.5318	24.8945	23.9137	23.2784	23.3518	23.5013	23.3589	23.3753	23.5022	24.7375	26.2946	23.7433	1.557	-0.994211	2.55121	24.6074	26.4362	24.4041	1.82883	-0.203269	2.0321	23.3151	23.4301	23.4387	0.115022	0.123648	-0.00862575
Q13228;A6PVX1;H0Y532;F2Z2W8;F8WCR4;C9JVL0	Q13228;A6PVX1	22;12;10;5;5;3	22;12;10;5;5;3	22;12;10;5;5;3	Selenium-binding protein 1	SELENBP1	sp|Q13228|SBP1_HUMAN Methanethiol oxidase OS=Homo sapiens OX=9606 GN=SELENBP1 PE=1 SV=2;tr|A6PVX1|A6PVX1_HUMAN Methanethiol oxidase (Fragment) OS=Homo sapiens OX=9606 GN=SELENBP1 PE=1 SV=1	3215						20.6909	19.2641						25.4667	25.3152	26.0953	25.7926	25.5287	23.9739	#DIV/0!	#DIV/0!	20.6909	#DIV/0!	#DIV/0!	#DIV/0!	19.2641	#DIV/0!	#DIV/0!	#DIV/0!	#DIV/0!	#DIV/0!	25.3909	25.944	24.7513	0.553005	-0.639675	1.19268
Q13232;H3BPR2;H3BPD9;H3BMQ7;H3BRA8	Q13232;H3BPR2	8;4;2;2;2	8;4;2;2;2	8;4;2;2;2	Nucleoside diphosphate kinase 3;Nucleoside diphosphate kinase	NME3	sp|Q13232|NDK3_HUMAN Nucleoside diphosphate kinase 3 OS=Homo sapiens OX=9606 GN=NME3 PE=1 SV=2;tr|H3BPR2|H3BPR2_HUMAN Nucleoside diphosphate kinase OS=Homo sapiens OX=9606 GN=NME3 PE=1 SV=1	3216													24.2173	24.1684	24.7945	24.4464	24.2289	24.2775	#DIV/0!	#DIV/0!	#DIV/0!	#DIV/0!	#DIV/0!	#DIV/0!	#DIV/0!	#DIV/0!	#DIV/0!	#DIV/0!	#DIV/0!	#DIV/0!	24.1929	24.6204	24.2532	0.427572	0.0603657	0.367206
Q13242;H0YIB4;S4R3G0	Q13242;H0YIB4;S4R3G0	10;8;7	10;8;7	10;8;7	Serine/arginine-rich splicing factor 9	SRSF9	sp|Q13242|SRSF9_HUMAN Serine/arginine-rich splicing factor 9 OS=Homo sapiens OX=9606 GN=SRSF9 PE=1 SV=1;tr|H0YIB4|H0YIB4_HUMAN Serine/arginine-rich-splicing factor 9 (Fragment) OS=Homo sapiens OX=9606 GN=SRSF9 PE=1 SV=8;tr|S4R3G0|S4R3G0_HUMAN Serine/argini	3217	23.5324	22.6307			22.0743	21.6717	22.9692	23.8501	22.5855	23.5311		22.5813	22.9715	22.7214	22.3557	21.8301	22.1822	21.5936	23.0816	#DIV/0!	21.873	#DIV/0!	-1.2086	#DIV/0!	23.4097	23.0583	22.5813	-0.351339	-0.828409	0.477071	22.8465	22.0929	21.8879	-0.753598	-0.958538	0.20494
Q13243	Q13243	4	3	3	Serine/arginine-rich splicing factor 5	SRSF5	sp|Q13243|SRSF5_HUMAN Serine/arginine-rich splicing factor 5 OS=Homo sapiens OX=9606 GN=SRSF5 PE=1 SV=1	3218							22.5229			22.3107		20.91	21.5415		21.8698	20.9538			#DIV/0!	#DIV/0!	#DIV/0!	#DIV/0!	#DIV/0!	#DIV/0!	22.5229	22.3107	20.91	-0.212119	-1.61288	1.40076	21.5415	21.4118	#DIV/0!	-0.129725	#DIV/0!	#DIV/0!
Q13257;D6RJE3	Q13257	5;1	5;1	5;1	Mitotic spindle assembly checkpoint protein MAD2A	MAD2L1	sp|Q13257|MD2L1_HUMAN Mitotic spindle assembly checkpoint protein MAD2A OS=Homo sapiens OX=9606 GN=MAD2L1 PE=1 SV=1	3219	23.8871	23.4145	23.3153	23.2707	23.447	23.2264	22.9485	23.203		22.9091	23.3015	21.9013	23.8321	23.6827	23.9208	23.9077	24.075	23.6944	23.6508	23.293	23.3367	-0.357783	-0.314125	-0.0436575	23.0758	22.9091	22.6014	-0.166652	-0.474371	0.307719	23.7574	23.9143	23.8847	0.15687	0.127342	0.0295274
Q13263;M0R0K9;M0R2I3;M0R3C0	Q13263;M0R0K9	29;15;2;2	29;15;2;2	29;15;2;2	Transcription intermediary factor 1-beta	TRIM28	sp|Q13263|TIF1B_HUMAN Transcription intermediary factor 1-beta OS=Homo sapiens OX=9606 GN=TRIM28 PE=1 SV=5;tr|M0R0K9|M0R0K9_HUMAN Transcription intermediary factor 1-beta (Fragment) OS=Homo sapiens OX=9606 GN=TRIM28 PE=1 SV=1	3220	27.0897	27.2362	27.1726	27.4628	27.6559	27.1123	27.6438	27.1638	27.5228	27.363	28.149	27.6179	28.1874	28.3384	28.2147	28.2698	28.104	28.2002	27.1629	27.3177	27.3841	0.154725	0.221128	-0.0664032	27.4038	27.4429	27.8835	0.0390563	0.479628	-0.440572	28.2629	28.2423	28.1521	-0.0206489	-0.110794	0.0901455
Q13268;H0YJG9;C9JZP6;H0YJP4	Q13268;H0YJG9;C9JZP6;H0YJP4	9;7;7;6	9;7;7;6	9;7;7;6	Dehydrogenase/reductase SDR family member 2, mitochondrial	DHRS2	sp|Q13268|DHRS2_HUMAN Dehydrogenase/reductase SDR family member 2, mitochondrial OS=Homo sapiens OX=9606 GN=DHRS2 PE=1 SV=4;tr|H0YJG9|H0YJG9_HUMAN Dehydrogenase/reductase SDR family member 2, mitochondrial (Fragment) OS=Homo sapiens OX=9606 GN=DHRS2 PE=1 S	3221	25.9971	24.7128	25.2499	24.0068	27.8496	26.8099	26.8976	25.5443	25.1694	27.5299	26.7405	27.8128	20.3372		20.6686		22.8398	22.1083	25.355	24.6283	27.3298	-0.726616	1.97481	-2.70142	26.221	26.3497	27.2766	0.128701	1.05568	-0.926977	20.3372	20.6686	22.474	0.331329	2.13679	-1.80546
Q13283;E5RIZ6;E5RI46;E5RIF8;E5RH42;E5RJU8;E5RH00	Q13283	19;6;5;5;5;5;3	19;6;5;5;5;5;3	17;4;3;3;3;3;1	Ras GTPase-activating protein-binding protein 1	G3BP1	sp|Q13283|G3BP1_HUMAN Ras GTPase-activating protein-binding protein 1 OS=Homo sapiens OX=9606 GN=G3BP1 PE=1 SV=1	3222	25.5469	25.6421	25.6919	25.6513	25.2584	25.4924	26.7809	26.251	25.6994	26.241	25.8951	25.9442	25.9139	25.8957	25.5805	25.8013	25.4244	25.8647	25.5945	25.6716	25.3754	0.0771003	-0.219131	0.296231	26.516	25.9702	25.9196	-0.545757	-0.596352	0.0505955	25.9048	25.6909	25.6446	-0.213887	-0.260237	0.0463498
Q13287	Q13287	3	3	3	N-myc-interactor	NMI	sp|Q13287|NMI_HUMAN N-myc-interactor OS=Homo sapiens OX=9606 GN=NMI PE=1 SV=2	3223	21.6166	21.7294		21.1734	20.8537		22.2232	21.334	21.2413	21.2576									21.673	21.1734	20.8537	-0.49956	-0.819278	0.319718	21.7786	21.2494	#DIV/0!	-0.529169	#DIV/0!	#DIV/0!	#DIV/0!	#DIV/0!	#DIV/0!	#DIV/0!	#DIV/0!	#DIV/0!
Q13315;E9PIN0	Q13315	6;2	6;2	6;2	Serine-protein kinase ATM	ATM	sp|Q13315|ATM_HUMAN Serine-protein kinase ATM OS=Homo sapiens OX=9606 GN=ATM PE=1 SV=4	3224															18.7761	19.2679			#DIV/0!	#DIV/0!	#DIV/0!	#DIV/0!	#DIV/0!	#DIV/0!	#DIV/0!	#DIV/0!	#DIV/0!	#DIV/0!	#DIV/0!	#DIV/0!	#DIV/0!	19.022	#DIV/0!	#DIV/0!	#DIV/0!	#DIV/0!
Q13325	Q13325	4	4	4	Interferon-induced protein with tetratricopeptide repeats 5	IFIT5	sp|Q13325|IFIT5_HUMAN Interferon-induced protein with tetratricopeptide repeats 5 OS=Homo sapiens OX=9606 GN=IFIT5 PE=1 SV=1	3225			22.8745	23.2424	23.3545	23.0619	21.6034		22.025	21.864	23.6575	22.9407							#DIV/0!	23.0585	23.2082	#DIV/0!	#DIV/0!	-0.149703	21.6034	21.9445	23.2991	0.341143	1.69574	-1.35459	#DIV/0!	#DIV/0!	#DIV/0!	#DIV/0!	#DIV/0!	#DIV/0!
Q13347;Q5TFK1	Q13347	13;4	13;4	13;4	Eukaryotic translation initiation factor 3 subunit I	EIF3I	sp|Q13347|EIF3I_HUMAN Eukaryotic translation initiation factor 3 subunit I OS=Homo sapiens OX=9606 GN=EIF3I PE=1 SV=1	3226	26.4611	26.5858	25.559	25.9902	26.1081	25.8556	26.6891	25.8099	25.6318	25.7683	26.4836	25.755	26.4286	26.3398	26.4049	26.2411	26.1531	26.1625	26.5234	25.7746	25.9818	-0.748818	-0.541612	-0.207206	26.2495	25.7	26.1193	-0.549456	-0.130196	-0.41926	26.3842	26.323	26.1578	-0.0611772	-0.226391	0.165214
Q13356	Q13356	3	3	3	Peptidyl-prolyl cis-trans isomerase-like 2	PPIL2	sp|Q13356|PPIL2_HUMAN RING-type E3 ubiquitin-protein ligase PPIL2 OS=Homo sapiens OX=9606 GN=PPIL2 PE=1 SV=1	3227													19.7944		19.9704	19.9976			#DIV/0!	#DIV/0!	#DIV/0!	#DIV/0!	#DIV/0!	#DIV/0!	#DIV/0!	#DIV/0!	#DIV/0!	#DIV/0!	#DIV/0!	#DIV/0!	19.7944	19.984	#DIV/0!	0.189609	#DIV/0!	#DIV/0!
Q13363;D6RAX2;E7ESU7;E7EPF8;E9PGB1;H0Y8W7;H0Y9M9;H0Y8U5	Q13363;D6RAX2;E7ESU7;E7EPF8	9;7;5;5;4;4;2;1	9;7;5;5;4;4;2;1	7;5;3;3;3;4;2;1	C-terminal-binding protein 1	CTBP1	sp|Q13363|CTBP1_HUMAN C-terminal-binding protein 1 OS=Homo sapiens OX=9606 GN=CTBP1 PE=1 SV=2;tr|D6RAX2|D6RAX2_HUMAN C-terminal-binding protein 1 (Fragment) OS=Homo sapiens OX=9606 GN=CTBP1 PE=1 SV=8;tr|E7ESU7|E7ESU7_HUMAN C-terminal-binding protein 1 (Fra	3228	22.2086	21.0025		21.3592	21.6129		22.8865			21.935	21.0797	21.3455	23.7644	23.7299	23.8958	24.437	24.1911	24.0252	21.6056	21.3592	21.6129	-0.246394	0.00731375	-0.253708	22.8865	21.935	21.2126	-0.951482	-1.6739	0.722422	23.7471	24.1664	24.1081	0.419223	0.360996	0.0582267
Q13371	Q13371	2	2	2	Phosducin-like protein	PDCL	sp|Q13371|PHLP_HUMAN Phosducin-like protein OS=Homo sapiens OX=9606 GN=PDCL PE=1 SV=3	3229														20.2248	20.3082	20.5479		20.6058	#DIV/0!	#DIV/0!	#DIV/0!	#DIV/0!	#DIV/0!	#DIV/0!	#DIV/0!	#DIV/0!	#DIV/0!	#DIV/0!	#DIV/0!	#DIV/0!	20.2248	20.4281	20.6058	0.203238	0.380937	-0.177699
Q13404	Q13404	9	1	1	Ubiquitin-conjugating enzyme E2 variant 1	UBE2V1	sp|Q13404|UB2V1_HUMAN Ubiquitin-conjugating enzyme E2 variant 1 OS=Homo sapiens OX=9606 GN=UBE2V1 PE=1 SV=2	3230																		20.0182	#DIV/0!	#DIV/0!	#DIV/0!	#DIV/0!	#DIV/0!	#DIV/0!	#DIV/0!	#DIV/0!	#DIV/0!	#DIV/0!	#DIV/0!	#DIV/0!	#DIV/0!	#DIV/0!	20.0182	#DIV/0!	#DIV/0!	#DIV/0!
Q13405;H0YDP7;E9PNF1;E9PI78	Q13405;H0YDP7	5;4;2;1	5;4;2;1	5;4;2;1	39S ribosomal protein L49, mitochondrial	MRPL49	sp|Q13405|RM49_HUMAN 39S ribosomal protein L49, mitochondrial OS=Homo sapiens OX=9606 GN=MRPL49 PE=1 SV=1;tr|H0YDP7|H0YDP7_HUMAN 39S ribosomal protein L49, mitochondrial (Fragment) OS=Homo sapiens OX=9606 GN=MRPL49 PE=1 SV=1	3231	21.8957	22.1551	21.7272	22.2431	21.9188	21.3913	22.665	21.9914	21.5364	22.1387	21.9283	21.44	23.7311	23.3999	23.2398	23.0594	22.9491	23.1141	22.0254	21.9851	21.655	-0.0402589	-0.370387	0.330128	22.3282	21.8375	21.6841	-0.490695	-0.644086	0.153392	23.5655	23.1496	23.0316	-0.415858	-0.533848	0.11799
Q13409;E7EQL5;E7EV09;E7EMU4;E7ETL8;E7EQU2;E7ESD3;E7ERR6;E7ERH4;E7ET01;E9PGG1;E7EUM4;E7EU01	Q13409;E7EQL5;E7EV09	22;15;13;10;8;8;8;6;6;6;4;4;3	22;15;13;10;8;8;8;6;6;6;4;4;3	22;15;13;10;8;8;8;6;6;6;4;4;3	Cytoplasmic dynein 1 intermediate chain 2	DYNC1I2	sp|Q13409|DC1I2_HUMAN Cytoplasmic dynein 1 intermediate chain 2 OS=Homo sapiens OX=9606 GN=DYNC1I2 PE=1 SV=3;tr|E7EQL5|E7EQL5_HUMAN Cytoplasmic dynein 1 intermediate chain 2 (Fragment) OS=Homo sapiens OX=9606 GN=DYNC1I2 PE=1 SV=1;tr|E7EV09|E7EV09_HUMAN Cyt	3232	25.3385	25.5316	24.9581	25.4499	25.48	25.0194	25.6306	25.0893	25.0722	25.0992	25.2868	25.3012	25.4079	25.1766	25.0167	25.1187	25.1536	25.1782	25.4351	25.204	25.2497	-0.231059	-0.185401	-0.0456572	25.36	25.0857	25.294	-0.274264	-0.0659422	-0.208322	25.2923	25.0677	25.1659	-0.224565	-0.126401	-0.0981634
Q13416;B8ZZ80;C9JK08	Q13416	10;2;1	10;2;1	10;2;1	Origin recognition complex subunit 2	ORC2	sp|Q13416|ORC2_HUMAN Origin recognition complex subunit 2 OS=Homo sapiens OX=9606 GN=ORC2 PE=1 SV=2	3233	22.3359	22.1158	21.8931	22.0781	22.2949	22.2212	22.2027	22.9913	22.7717	22.8038	22.6643	22.7078	22.0756	22.1772	22.1724	22.2034	22.0439	22.5679	22.2258	21.9856	22.258	-0.240258	0.0322094	-0.272467	22.597	22.7878	22.6861	0.190746	0.0890358	0.10171	22.1264	22.1879	22.3059	0.0614753	0.179439	-0.117963
Q13423;A0A590UJM2;A0A590UK29;A0A590UK15;E9PCX7;A0A590UJI3;D6RAI5;D6RHU2;A0A590UJA4;A0A590UKC7;D6RCR6	Q13423;A0A590UJM2;A0A590UK29;A0A590UK15;E9PCX7;A0A590UJI3	15;13;13;13;11;9;7;6;6;6;2	15;13;13;13;11;9;7;6;6;6;2	15;13;13;13;11;9;7;6;6;6;2	NAD(P) transhydrogenase, mitochondrial	NNT	sp|Q13423|NNTM_HUMAN NAD(P) transhydrogenase, mitochondrial OS=Homo sapiens OX=9606 GN=NNT PE=1 SV=3;tr|A0A590UJM2|A0A590UJM2_HUMAN NAD(P) transhydrogenase, mitochondrial OS=Homo sapiens OX=9606 GN=NNT PE=1 SV=1;tr|A0A590UK29|A0A590UK29_HUMAN NAD(P) transh	3234	21.9892				21.5787		21.3255					21.0057	23.5546	25.0641	23.3956	22.8643	23.3657	22.5067	21.9892	#DIV/0!	21.5787	#DIV/0!	-0.410413	#DIV/0!	21.3255	#DIV/0!	21.0057	#DIV/0!	-0.319802	#DIV/0!	24.3094	23.1299	22.9362	-1.17946	-1.37317	0.19371
Q13425;A0A140TA73;A0A0G2JM75;J3KT21;H0YCS0	Q13425;A0A140TA73	3;2;1;1;1	3;2;1;1;1	3;2;1;1;1	Beta-2-syntrophin	SNTB2	sp|Q13425|SNTB2_HUMAN Beta-2-syntrophin OS=Homo sapiens OX=9606 GN=SNTB2 PE=1 SV=1;tr|A0A140TA73|A0A140TA73_HUMAN Beta-2-syntrophin (Fragment) OS=Homo sapiens OX=9606 GN=SNTB2 PE=1 SV=1	3235	20.4352	20.6159	20.2908	20.1552	21.7932	20.3956	20.5096	20.3214	20.3772	20.5195	22.1781	21.2449	19.7987	19.2458	19.5336	19.8934	19.7448	20.0596	20.5256	20.223	21.0944	-0.302585	0.568808	-0.871393	20.4155	20.4483	21.7115	0.0328769	1.296	-1.26312	19.5223	19.7135	19.9022	0.191218	0.379919	-0.188701
Q13426	Q13426	4	4	4	DNA repair protein XRCC4	XRCC4	sp|Q13426|XRCC4_HUMAN DNA repair protein XRCC4 OS=Homo sapiens OX=9606 GN=XRCC4 PE=1 SV=2	3236					20.9591		20.7776				20.6724	20.7931	20.6525	20.7282	20.7924	20.6721		20.6339	#DIV/0!	#DIV/0!	20.9591	#DIV/0!	#DIV/0!	#DIV/0!	20.7776	#DIV/0!	20.7327	#DIV/0!	-0.0448938	#DIV/0!	20.6903	20.7323	20.6339	0.0419468	-0.0564416	0.0983884
Q13428	Q13428	23	1	0	Treacle protein	TCOF1	sp|Q13428|TCOF_HUMAN Treacle protein OS=Homo sapiens OX=9606 GN=TCOF1 PE=1 SV=3	3237									21.8889										#DIV/0!	#DIV/0!	#DIV/0!	#DIV/0!	#DIV/0!	#DIV/0!	#DIV/0!	21.8889	#DIV/0!	#DIV/0!	#DIV/0!	#DIV/0!	#DIV/0!	#DIV/0!	#DIV/0!	#DIV/0!	#DIV/0!	#DIV/0!
Q13435;E9PPJ0;H0YCG1;E9PJ04;E9PJT3;H0YEX5;E9PIL8	Q13435;E9PPJ0;H0YCG1	32;26;16;15;13;7;2	32;26;16;15;13;7;2	32;26;16;15;13;7;2	Splicing factor 3B subunit 2	SF3B2	sp|Q13435|SF3B2_HUMAN Splicing factor 3B subunit 2 OS=Homo sapiens OX=9606 GN=SF3B2 PE=1 SV=2;tr|E9PPJ0|E9PPJ0_HUMAN Splicing factor 3B subunit 2 OS=Homo sapiens OX=9606 GN=SF3B2 PE=1 SV=1;tr|H0YCG1|H0YCG1_HUMAN Splicing factor 3B subunit 2 (Fragment) OS=H	3238	26.1176	25.7081	25.7044	26.2219	26.0183	26.2036	26.3809	27.0263	26.5403	26.8137	26.6702	26.1788	26.1502	26.0174	26.3104	26.1951	25.7177	25.9885	25.9129	25.9631	26.111	0.0502759	0.198095	-0.147819	26.7036	26.677	26.4245	-0.0265786	-0.279121	0.252542	26.0838	26.2528	25.8531	0.168957	-0.230686	0.399643
Q13438;F8W1N0;B4E321;F8W0R2;F8VZI7;F8W1V2	Q13438;F8W1N0;B4E321	4;2;2;1;1;1	4;2;2;1;1;1	4;2;2;1;1;1	Protein OS-9	OS9	sp|Q13438|OS9_HUMAN Protein OS-9 OS=Homo sapiens OX=9606 GN=OS9 PE=1 SV=1;tr|F8W1N0|F8W1N0_HUMAN Protein OS-9 OS=Homo sapiens OX=9606 GN=OS9 PE=1 SV=1;tr|B4E321|B4E321_HUMAN Protein OS-9 OS=Homo sapiens OX=9606 GN=OS9 PE=1 SV=1	3239													21.1768	20.6074	20.4359	20.9692	21.039	20.5027	#DIV/0!	#DIV/0!	#DIV/0!	#DIV/0!	#DIV/0!	#DIV/0!	#DIV/0!	#DIV/0!	#DIV/0!	#DIV/0!	#DIV/0!	#DIV/0!	20.8921	20.7025	20.7709	-0.189554	-0.121253	-0.0683018
Q13442;F8WBW6	Q13442	8;1	8;1	8;1	28 kDa heat- and acid-stable phosphoprotein	PDAP1	sp|Q13442|HAP28_HUMAN 28 kDa heat- and acid-stable phosphoprotein OS=Homo sapiens OX=9606 GN=PDAP1 PE=1 SV=1	3240	25.1246	25.0746	24.8225	25.2563	24.47	24.3861	25.9775	24.8132	25.3873	25.6989	25.092	24.1319	25.5462	25.1999	25.717	25.2723	24.9001	24.9619	25.0996	25.0394	24.4281	-0.0602104	-0.671512	0.611301	25.3954	25.5431	24.612	0.147754	-0.783418	0.931172	25.3731	25.4947	24.931	0.121611	-0.442088	0.563699
Q13443;F8WC54;A0AVL1;A0A0J9YY58;C9J6H5;C9JPM3	Q13443	9;4;4;3;2;2	9;4;4;3;2;2	9;4;4;3;2;2	Disintegrin and metalloproteinase domain-containing protein 9	ADAM9	sp|Q13443|ADAM9_HUMAN Disintegrin and metalloproteinase domain-containing protein 9 OS=Homo sapiens OX=9606 GN=ADAM9 PE=1 SV=1	3241	21.4757	21.8414	21.6071	21.5718	20.9666	21.3957	22.0328			21.0727	21.7397		23.0295	23.0647	22.9137	22.6327	22.7251	22.9108	21.6585	21.5894	21.1812	-0.0690753	-0.477347	0.408272	22.0328	21.0727	21.7397	-0.960042	-0.293034	-0.667008	23.0471	22.7732	22.8179	-0.273877	-0.229173	-0.0447041
Q13445;K7EIN4;K7EQ63	Q13445;K7EIN4;K7EQ63	6;5;5	6;5;5	6;5;5	Transmembrane emp24 domain-containing protein 1	TMED1	sp|Q13445|TMED1_HUMAN Transmembrane emp24 domain-containing protein 1 OS=Homo sapiens OX=9606 GN=TMED1 PE=1 SV=1;tr|K7EIN4|K7EIN4_HUMAN Transmembrane emp24 domain-containing protein 1 OS=Homo sapiens OX=9606 GN=TMED1 PE=1 SV=1;tr|K7EQ63|K7EQ63_HUMAN Transm	3242										22.5983			23.0144	22.8695	23.1439	23.324	23.4297	23.1774	#DIV/0!	#DIV/0!	#DIV/0!	#DIV/0!	#DIV/0!	#DIV/0!	#DIV/0!	22.5983	#DIV/0!	#DIV/0!	#DIV/0!	#DIV/0!	22.9419	23.234	23.3036	0.292039	0.361651	-0.069612
Q13451	Q13451	12	12	12	Peptidyl-prolyl cis-trans isomerase FKBP5;Peptidyl-prolyl cis-trans isomerase FKBP5, N-terminally processed	FKBP5	sp|Q13451|FKBP5_HUMAN Peptidyl-prolyl cis-trans isomerase FKBP5 OS=Homo sapiens OX=9606 GN=FKBP5 PE=1 SV=2	3243				21.7011	21.4337		22.9811		21.9258	21.9215	21.8083		23.5513	22.9276	22.7035	23.1533	21.9756	22.5767	#DIV/0!	21.7011	21.4337	#DIV/0!	#DIV/0!	0.267433	22.9811	21.9236	21.8083	-1.05747	-1.17286	0.115394	23.2394	22.9284	22.2762	-0.311089	-0.963276	0.652186
Q13454;D6RDV0;D6RA37;A0A0A0MTC2;D6RIY7	Q13454;D6RDV0;D6RA37;A0A0A0MTC2;D6RIY7	4;3;3;3;3	4;3;3;3;3	4;3;3;3;3	Tumor suppressor candidate 3	TUSC3	sp|Q13454|TUSC3_HUMAN Tumor suppressor candidate 3 OS=Homo sapiens OX=9606 GN=TUSC3 PE=1 SV=1;tr|D6RDV0|D6RDV0_HUMAN Tumor suppressor candidate 3 OS=Homo sapiens OX=9606 GN=TUSC3 PE=1 SV=1;tr|D6RA37|D6RA37_HUMAN Tumor suppressor candidate 3 OS=Homo sapiens	3244	22.2685				22.4777	22.3804	21.6905	22.3915		23.9924	22.2441	21.3872	21.9715	21.3548	21.1216	22.0273	21.629	22.1084	22.2685	#DIV/0!	22.4291	#DIV/0!	0.160567	#DIV/0!	22.041	23.9924	21.8157	1.95141	-0.225328	2.17674	21.6632	21.5745	21.8687	-0.0887172	0.205508	-0.294225
Q13492;E9PJT1;E9PK13;E9PI56;E9PKP6;E9PLJ8;H0YCY1;E5RFU0;E5RHK9;E5RFC6;E5RK51;E5RIJ5;E5RGY9;E9PDG8;O60641	Q13492	12;3;3;3;3;3;3;1;1;1;1;1;1;1;1	12;3;3;3;3;3;3;1;1;1;1;1;1;1;1	10;3;3;3;3;3;1;1;1;1;1;1;1;1;1	Phosphatidylinositol-binding clathrin assembly protein	PICALM	sp|Q13492|PICAL_HUMAN Phosphatidylinositol-binding clathrin assembly protein OS=Homo sapiens OX=9606 GN=PICALM PE=1 SV=2	3245			22.4972	22.647	22.6759	22.7133	22.341			20.2473	21.1937	22.9469	22.2007	22.5492	22.1364	21.9936	21.9406	21.8716	#DIV/0!	22.5721	22.6946	#DIV/0!	#DIV/0!	-0.122441	22.341	20.2473	22.0703	-2.09376	-0.270737	-1.82303	22.3749	22.065	21.9061	-0.30995	-0.468855	0.158905
Q13501;E7EMC7;E9PFW8;D6RBF1;C9J6J8;C9JRJ8;E3W990	Q13501;E7EMC7	9;6;3;1;1;1;1	9;6;3;1;1;1;1	9;6;3;1;1;1;1	Sequestosome-1	SQSTM1	sp|Q13501|SQSTM_HUMAN Sequestosome-1 OS=Homo sapiens OX=9606 GN=SQSTM1 PE=1 SV=1;tr|E7EMC7|E7EMC7_HUMAN Sequestosome-1 OS=Homo sapiens OX=9606 GN=SQSTM1 PE=1 SV=1	3246	26.2093	25.8854	26.5144	26.9138	26.7684	26.6651	26.1604	26.73	26.4403	26.4962	26.904	26.4915	24.1141	23.7669	23.453	22.9836	23.4732	23.4942	26.0473	26.7141	26.7167	0.666744	0.669382	-0.00263789	26.4452	26.4683	26.6978	0.0230601	0.252568	-0.229508	23.9405	23.2183	23.4837	-0.722213	-0.456771	-0.265441
Q13505	Q13505	7	7	7	Metaxin-1	MTX1	sp|Q13505|MTX1_HUMAN Metaxin-1 OS=Homo sapiens OX=9606 GN=MTX1 PE=1 SV=3	3247					22.4936								23.0453	23.4962	23.2436	23.3798	23.1885	23.1747	#DIV/0!	#DIV/0!	22.4936	#DIV/0!	#DIV/0!	#DIV/0!	#DIV/0!	#DIV/0!	#DIV/0!	#DIV/0!	#DIV/0!	#DIV/0!	23.2707	23.3117	23.1816	0.0409781	-0.0891189	0.130097
Q13509;A0A0B4J269;G3V2A3;G3V5W4;G3V2R8;G3V3R4;G3V2N6;G3V542;G3V3J6;G3V3W7	Q13509;A0A0B4J269	28;27;11;3;3;3;3;1;1;1	11;10;5;2;2;2;2;1;1;1	11;10;5;2;2;2;2;1;1;1	Tubulin beta-3 chain	TUBB3	sp|Q13509|TBB3_HUMAN Tubulin beta-3 chain OS=Homo sapiens OX=9606 GN=TUBB3 PE=1 SV=2;tr|A0A0B4J269|A0A0B4J269_HUMAN G_PROTEIN_RECEP_F1_2 domain-containing protein OS=Homo sapiens OX=9606 PE=1 SV=1	3248	26.3879	27.1846	27.1511	27.042	28.0676	27.1934	26.4277	26.4985	27.5039	26.7371	27.8192	27.4315	27.2708	27.5305	27.6618	27.626	27.5317	28.2557	26.7863	27.0965	27.6305	0.310294	0.844254	-0.53396	26.4631	27.1205	27.6254	0.657438	1.16227	-0.504832	27.4007	27.6439	27.8937	0.243226	0.493072	-0.249846
Q13523;H0YDJ3	Q13523;H0YDJ3	2;1	2;1	2;1	Serine/threonine-protein kinase PRP4 homolog	PRPF4B	sp|Q13523|PRP4B_HUMAN Serine/threonine-protein kinase PRP4 homolog OS=Homo sapiens OX=9606 GN=PRPF4B PE=1 SV=3;tr|H0YDJ3|H0YDJ3_HUMAN Serine/threonine-protein kinase PRP4 homolog (Fragment) OS=Homo sapiens OX=9606 GN=PRPF4B PE=1 SV=1	3249													17.797	17.3838	17.757	18.0976	18.9527		#DIV/0!	#DIV/0!	#DIV/0!	#DIV/0!	#DIV/0!	#DIV/0!	#DIV/0!	#DIV/0!	#DIV/0!	#DIV/0!	#DIV/0!	#DIV/0!	17.5904	17.9273	18.9527	0.336884	1.36229	-1.02541
Q13526;K7EN45;K7EMU7;O15428	Q13526;K7EN45;K7EMU7	9;7;6;1	9;7;6;1	9;7;6;1	Peptidyl-prolyl cis-trans isomerase NIMA-interacting 1	PIN1	sp|Q13526|PIN1_HUMAN Peptidyl-prolyl cis-trans isomerase NIMA-interacting 1 OS=Homo sapiens OX=9606 GN=PIN1 PE=1 SV=1;tr|K7EN45|K7EN45_HUMAN Peptidyl-prolyl cis-trans isomerase (Fragment) OS=Homo sapiens OX=9606 GN=PIN1 PE=1 SV=1;tr|K7EMU7|K7EMU7_HUMAN Pep	3250	22.5567				22.4808		23.1067			22.6849		22.5176	23.9263	24.0113	24.3821	24.4323	24.3109	24.7609	22.5567	#DIV/0!	22.4808	#DIV/0!	-0.0759021	#DIV/0!	23.1067	22.6849	22.5176	-0.421724	-0.589049	0.167325	23.9688	24.4072	24.5359	0.438405	0.567077	-0.128673
Q13541	Q13541	3	3	3	Eukaryotic translation initiation factor 4E-binding protein 1	EIF4EBP1	sp|Q13541|4EBP1_HUMAN Eukaryotic translation initiation factor 4E-binding protein 1 OS=Homo sapiens OX=9606 GN=EIF4EBP1 PE=1 SV=3	3251	22.4205		22.5602	22.391	22.6759	22.2668	24.0279			23.8478	23.3821	22.4286	25.1223	24.5407	25.2467	24.4451	24.3143	24.3149	22.4205	22.4756	22.4714	0.0551423	0.0509042	0.00423812	24.0279	23.8478	22.9053	-0.180156	-1.12257	0.942409	24.8315	24.8459	24.3146	0.0143956	-0.516916	0.531312
Q13542	Q13542	2	2	2	Eukaryotic translation initiation factor 4E-binding protein 2	EIF4EBP2	sp|Q13542|4EBP2_HUMAN Eukaryotic translation initiation factor 4E-binding protein 2 OS=Homo sapiens OX=9606 GN=EIF4EBP2 PE=1 SV=1	3252			20.0737				21.0026	21.2751					22.2117	21.4264	21.9869	21.3134	20.9769	21.9055	#DIV/0!	20.0737	#DIV/0!	#DIV/0!	#DIV/0!	#DIV/0!	21.1389	#DIV/0!	#DIV/0!	#DIV/0!	#DIV/0!	#DIV/0!	21.819	21.6501	21.4412	-0.168892	-0.377821	0.208929
Q13546	Q13546	3	3	3	Receptor-interacting serine/threonine-protein kinase 1	RIPK1	sp|Q13546|RIPK1_HUMAN Receptor-interacting serine/threonine-protein kinase 1 OS=Homo sapiens OX=9606 GN=RIPK1 PE=1 SV=3	3253	21.9242	21.8607		21.5737	21.6674	21.4193	20.7655			20.9508	21.2314		20.8467	21.0249	20.4754	20.8798	20.8071	21.1395	21.8924	21.5737	21.5433	-0.318701	-0.349111	0.0304099	20.7655	20.9508	21.2314	0.185302	0.465929	-0.280627	20.9358	20.6776	20.9733	-0.258257	0.0374515	-0.295709
Q13547;Q5TEE2	Q13547;Q5TEE2	13;9	7;3	7;3	Histone deacetylase 1	HDAC1	sp|Q13547|HDAC1_HUMAN Histone deacetylase 1 OS=Homo sapiens OX=9606 GN=HDAC1 PE=1 SV=1;tr|Q5TEE2|Q5TEE2_HUMAN Histone deacetylase (Fragment) OS=Homo sapiens OX=9606 GN=HDAC1 PE=1 SV=1	3254	24.3919	24.2582	23.8201	23.2114	24.025	23.8508	23.2431	24.5509	24.2682	24.2412	24.4689	24.3988	24.7352	24.1238	24.3956	24.7315	24.0521	24.366	24.325	23.5157	23.9379	-0.809268	-0.387129	-0.422139	23.897	24.2547	24.4339	0.357691	0.536851	-0.17916	24.4295	24.5636	24.209	0.1341	-0.220418	0.354518
Q13561;F8W1I6;H0YI98;F8VW18;F8VRV7;F8VX93;H0YHL1;F8W0U6	Q13561;F8W1I6;H0YI98;F8VW18	20;15;14;14;7;6;5;1	20;15;14;14;7;6;5;1	20;15;14;14;7;6;5;1	Dynactin subunit 2	DCTN2	sp|Q13561|DCTN2_HUMAN Dynactin subunit 2 OS=Homo sapiens OX=9606 GN=DCTN2 PE=1 SV=4;tr|F8W1I6|F8W1I6_HUMAN Dynactin subunit 2 OS=Homo sapiens OX=9606 GN=DCTN2 PE=1 SV=1;tr|H0YI98|H0YI98_HUMAN Dynactin subunit 2 (Fragment) OS=Homo sapiens OX=9606 GN=DCTN2 P	3255	25.3258	25.3957	25.5899	25.7295	25.5923	25.3842	25.7859	24.8633	25.0692	25.5756	26.0435	25.655	26.6509	26.7712	26.9797	26.7054	26.5073	26.7259	25.3608	25.6597	25.4882	0.298923	0.12745	0.171473	25.3246	25.3224	25.8492	-0.00215113	0.524637	-0.526788	26.711	26.8426	26.6166	0.131534	-0.0944402	0.225974
Q13564;H3BMR3;J3QRA5;J3QLH4;J3KTE3;J3KRK3	Q13564	15;5;5;2;2;2	15;5;5;2;2;2	15;5;5;2;2;2	NEDD8-activating enzyme E1 regulatory subunit	NAE1	sp|Q13564|ULA1_HUMAN NEDD8-activating enzyme E1 regulatory subunit OS=Homo sapiens OX=9606 GN=NAE1 PE=1 SV=1	3256	21.3671	21.5598	21.1573	21.3464	22.047		22.4575			21.2776	21.5289		24.708	24.8537	24.6696	24.6085	24.9276	24.4152	21.4635	21.2518	22.047	-0.211645	0.583542	-0.795187	22.4575	21.2776	21.5289	-1.17987	-0.928529	-0.251344	24.7809	24.639	24.6714	-0.141838	-0.109463	-0.0323752
Q13572;G3V4M9;G3V588;G3V3C0;G3V5A3	Q13572;G3V4M9	4;3;1;1;1	4;3;1;1;1	4;3;1;1;1	Inositol-tetrakisphosphate 1-kinase	ITPK1	sp|Q13572|ITPK1_HUMAN Inositol-tetrakisphosphate 1-kinase OS=Homo sapiens OX=9606 GN=ITPK1 PE=1 SV=2;tr|G3V4M9|G3V4M9_HUMAN Inositol-1,3,4-trisphosphate 5/6-kinase OS=Homo sapiens OX=9606 GN=ITPK1 PE=1 SV=1	3257													21.5504	21.9859	22.269	22.5415	22.3442	21.9362	#DIV/0!	#DIV/0!	#DIV/0!	#DIV/0!	#DIV/0!	#DIV/0!	#DIV/0!	#DIV/0!	#DIV/0!	#DIV/0!	#DIV/0!	#DIV/0!	21.7682	22.4052	22.1402	0.637065	0.371995	0.26507
Q13573;G3V4X8;G3V3A4;G3V5R3	Q13573;G3V4X8;G3V3A4	20;15;15;5	20;15;15;5	20;15;15;5	SNW domain-containing protein 1	SNW1	sp|Q13573|SNW1_HUMAN SNW domain-containing protein 1 OS=Homo sapiens OX=9606 GN=SNW1 PE=1 SV=1;tr|G3V4X8|G3V4X8_HUMAN SNW domain-containing protein 1 OS=Homo sapiens OX=9606 GN=SNW1 PE=1 SV=1;tr|G3V3A4|G3V3A4_HUMAN SNW domain-containing protein 1 OS=Homo s	3258	23.2006		22.4272	22.6982	22.6686	22.5463	24.2893	25.3435	25.0095	24.5782	22.87	24.3677	24.1906	23.6874	24.3025	23.6837	23.4068	23.7261	23.2006	22.5627	22.6075	-0.63795	-0.593194	-0.0447557	24.8164	24.7939	23.6188	-0.0225494	-1.19756	1.17501	23.939	23.9931	23.5664	0.0540712	-0.37258	0.426652
Q13586;G0XQ39;E9PNJ4;H0YDB2;E9PIQ8;E9PRE4;E9PR07;E9PJ19;E9PMB4;E9PRZ7;E9PR09;E9PN27	Q13586;G0XQ39;E9PNJ4;H0YDB2	11;10;9;6;2;1;1;1;1;1;1;1	11;10;9;6;2;1;1;1;1;1;1;1	11;10;9;6;2;1;1;1;1;1;1;1	Stromal interaction molecule 1	STIM1	sp|Q13586|STIM1_HUMAN Stromal interaction molecule 1 OS=Homo sapiens OX=9606 GN=STIM1 PE=1 SV=3;tr|G0XQ39|G0XQ39_HUMAN STIM1L OS=Homo sapiens OX=9606 GN=STIM1 PE=1 SV=1;tr|E9PNJ4|E9PNJ4_HUMAN Stromal interaction molecule 1 OS=Homo sapiens OX=9606 GN=STIM1	3259	21.6815	21.7212	23.4072	23.517	22.741	22.5983	22.458	21.0796	21.6655	22.8867	22.6063		22.9575	23.1551	22.865	23.4486	22.2292	22.457	21.7013	23.4621	22.6696	1.76076	0.968279	0.792482	21.7688	22.2761	22.6063	0.50727	0.837521	-0.33025	23.0563	23.1568	22.3431	0.100496	-0.71323	0.813726
Q13595	Q13595	1	1	1	Transformer-2 protein homolog alpha	TRA2A	sp|Q13595|TRA2A_HUMAN Transformer-2 protein homolog alpha OS=Homo sapiens OX=9606 GN=TRA2A PE=1 SV=1	3260																	19.5922		#DIV/0!	#DIV/0!	#DIV/0!	#DIV/0!	#DIV/0!	#DIV/0!	#DIV/0!	#DIV/0!	#DIV/0!	#DIV/0!	#DIV/0!	#DIV/0!	#DIV/0!	#DIV/0!	19.5922	#DIV/0!	#DIV/0!	#DIV/0!
Q13596;H0YK42;H0YK43;H0YKT3;J3KPH4;H0YKD5;H0YKL5;H0YK58	Q13596;H0YK42	21;16;1;1;1;1;1;1	19;14;1;1;1;1;1;1	19;14;1;1;1;1;1;1	Sorting nexin-1	SNX1	sp|Q13596|SNX1_HUMAN Sorting nexin-1 OS=Homo sapiens OX=9606 GN=SNX1 PE=1 SV=3;tr|H0YK42|H0YK42_HUMAN Sorting nexin-1 OS=Homo sapiens OX=9606 GN=SNX1 PE=1 SV=1	3261	24.0905	23.7831	23.9891	24.8819	24.7119	24.3997	24.1945	23.4352	25.0081	24.4645	25.4815	24.7677	24.5032	24.7941	24.7191	24.4478	24.4409	24.7155	23.9368	24.4355	24.5558	0.498732	0.619044	-0.120312	23.8148	24.7363	25.1246	0.921485	1.30981	-0.388323	24.6487	24.5835	24.5782	-0.0651868	-0.070467	0.00528022
Q13616;A0A590UJ21;A0A590UJ50;A0A0C4DGX4;A0A590UK34;A0A590UJ56;A0A590UJC4;A0A590UJR3;A0A590UJA0;A0A590UJM8;A0A590UJ97;A0A590UJ59	Q13616;A0A590UJ21;A0A590UJ50;A0A0C4DGX4;A0A590UK34;A0A590UJ56;A0A590UJC4;A0A590UJR3	30;29;29;28;27;26;26;26;11;10;6;3	30;29;29;28;27;26;26;26;11;10;6;3	30;29;29;28;27;26;26;26;11;10;6;3	Cullin-1	CUL1	sp|Q13616|CUL1_HUMAN Cullin-1 OS=Homo sapiens OX=9606 GN=CUL1 PE=1 SV=2;tr|A0A590UJ21|A0A590UJ21_HUMAN Cullin-1 OS=Homo sapiens OX=9606 GN=CUL1 PE=1 SV=1;tr|A0A590UJ50|A0A590UJ50_HUMAN Cullin-1 OS=Homo sapiens OX=9606 GN=CUL1 PE=1 SV=1;tr|A0A0C4DGX4|A0A0C4	3262	22.6147	22.5595	19.998	20.6867	22.2639	20.1782	22.4058	20.1837	20.9544	21.1078	20.7166	19.8973	24.9936	24.4658	25.9346	25.2595	25.6304	24.7586	22.5871	20.3423	21.221	-2.24476	-1.36606	-0.878706	21.2948	21.0311	20.3069	-0.26367	-0.987843	0.724173	24.7297	25.597	25.1945	0.867303	0.464766	0.402538
Q13618;A0A087WTG3;H7C1L6;H7C399;A0A087X1R9	Q13618	36;17;8;6;4	36;17;8;6;4	36;17;8;6;4	Cullin-3	CUL3	sp|Q13618|CUL3_HUMAN Cullin-3 OS=Homo sapiens OX=9606 GN=CUL3 PE=1 SV=2	3263	21.2983	20.173	19.8402	21.0716	20.9991	20.2797	22.3533	19.9072	20.4543	20.1705	20.555	21.1355	25.5236	26.0452	26.2136	26.6453	26.17	26.8792	20.7357	20.4559	20.6394	-0.279794	-0.0963049	-0.18349	21.1303	20.3124	20.8452	-0.817863	-0.285021	-0.532842	25.7844	26.4295	26.5246	0.645034	0.740206	-0.0951721
Q13619;A0A0A0MR50;A0A087WWN2	Q13619;A0A0A0MR50	23;20;5	14;11;3	14;11;3	Cullin-4A	CUL4A	sp|Q13619|CUL4A_HUMAN Cullin-4A OS=Homo sapiens OX=9606 GN=CUL4A PE=1 SV=3;tr|A0A0A0MR50|A0A0A0MR50_HUMAN Cullin-4A OS=Homo sapiens OX=9606 GN=CUL4A PE=1 SV=1	3264		21.6483	22.3606		21.7958	21.3853	21.0734	21.2699	21.2542	22.0103	20.7677	21.023	22.9498	23.8207	24.3384	24.4277	24.1295	23.8374	21.6483	22.3606	21.5905	0.712309	-0.0577927	0.770102	21.1717	21.6323	20.8953	0.460613	-0.276342	0.736955	23.3852	24.3831	23.9835	0.997864	0.598243	0.399622
Q13630;E9PKL9;E9PP14;A0A0J9YX13;E9PLH9;H0YE90;E9PP60;H0YCP7	Q13630;E9PKL9;E9PP14;A0A0J9YX13;E9PLH9	12;11;10;10;8;2;2;1	12;11;10;10;8;2;2;1	12;11;10;10;8;2;2;1	GDP-L-fucose synthase	TSTA3	sp|Q13630|FCL_HUMAN GDP-L-fucose synthase OS=Homo sapiens OX=9606 GN=GFUS PE=1 SV=1;tr|E9PKL9|E9PKL9_HUMAN GDP-4-keto-6-deoxy-D-mannose-3,5-epimerase-4-reductase (Fragment) OS=Homo sapiens OX=9606 GN=GFUS PE=1 SV=1;tr|E9PP14|E9PP14_HUMAN GDP-L-fucose synth	3265	20.8099		19.3024	20.4936	20.1795	21.0358	21.275	20.2995	20.054	20.3568			25.2721	26.0376	24.962	26.0206	25.2934	25.9925	20.8099	19.898	20.6077	-0.911906	-0.202195	-0.709711	20.7873	20.2054	#DIV/0!	-0.581838	#DIV/0!	#DIV/0!	25.6548	25.4913	25.643	-0.163491	-0.011859	-0.151632
Q13636	Q13636	1	1	1	Ras-related protein Rab-31	RAB31	sp|Q13636|RAB31_HUMAN Ras-related protein Rab-31 OS=Homo sapiens OX=9606 GN=RAB31 PE=1 SV=1	3266							17.0148												#DIV/0!	#DIV/0!	#DIV/0!	#DIV/0!	#DIV/0!	#DIV/0!	17.0148	#DIV/0!	#DIV/0!	#DIV/0!	#DIV/0!	#DIV/0!	#DIV/0!	#DIV/0!	#DIV/0!	#DIV/0!	#DIV/0!	#DIV/0!
Q13637;P57729;H0YEA4	Q13637	13;2;1	13;2;1	12;1;1	Ras-related protein Rab-32	RAB32	sp|Q13637|RAB32_HUMAN Ras-related protein Rab-32 OS=Homo sapiens OX=9606 GN=RAB32 PE=1 SV=3	3267	24.9508	24.884	23.8793	24.4652	24.3539	24.247	24.2782	24.2795	24.6412	24.038	24.6912	24.5046	25.9972	25.8918	25.1547	25.1379	25.3855	25.4493	24.9174	24.1723	24.3004	-0.74515	-0.616982	-0.128168	24.2789	24.3396	24.5979	0.0607156	0.319016	-0.2583	25.9445	25.1463	25.4174	-0.798223	-0.527083	-0.271141
Q13641	Q13641	7	7	7	Trophoblast glycoprotein	TPBG	sp|Q13641|TPBG_HUMAN Trophoblast glycoprotein OS=Homo sapiens OX=9606 GN=TPBG PE=1 SV=1	3268	22.5152	22.8189	20.8599	20.0705	20.6634		22.3946	21.2013		21.4148	20.9054	20.8207	24.4332	24.5052	25.253	24.513	24.2253	23.944	22.667	20.4652	20.6634	-2.20179	-2.00365	-0.198143	21.7979	21.4148	20.8631	-0.383082	-0.934828	0.551746	24.4692	24.883	24.0846	0.413812	-0.38459	0.798401
Q13643	Q13643	2	2	2	Four and a half LIM domains protein 3	FHL3	sp|Q13643|FHL3_HUMAN Four and a half LIM domains protein 3 OS=Homo sapiens OX=9606 GN=FHL3 PE=1 SV=4	3269									21.1705										#DIV/0!	#DIV/0!	#DIV/0!	#DIV/0!	#DIV/0!	#DIV/0!	#DIV/0!	21.1705	#DIV/0!	#DIV/0!	#DIV/0!	#DIV/0!	#DIV/0!	#DIV/0!	#DIV/0!	#DIV/0!	#DIV/0!	#DIV/0!
Q13671;E9PNR2	Q13671;E9PNR2	5;4	5;4	5;4	Ras and Rab interactor 1	RIN1	sp|Q13671|RIN1_HUMAN Ras and Rab interactor 1 OS=Homo sapiens OX=9606 GN=RIN1 PE=1 SV=4;tr|E9PNR2|E9PNR2_HUMAN Ras and Rab interactor 1 OS=Homo sapiens OX=9606 GN=RIN1 PE=1 SV=1	3270	22.5291	22.4409	22.2662	22.1406	23.4228	23.0587	22.9986	22.8848	21.4654	22.6266	23.3327	24.0731			19.7211	20.076			22.485	22.2034	23.2407	-0.281584	0.755722	-1.03731	22.9417	22.046	23.7029	-0.895721	0.761131	-1.65685	#DIV/0!	19.8985	#DIV/0!	#DIV/0!	#DIV/0!	#DIV/0!
Q13724;A0A3B3IRK6;A0A3B3IRW2;A0A3B3IS52;C9JDQ1;A0A3B3ITC1;A0A3B3IRI7;A0A3B3ITU6;B8ZZE2	Q13724;A0A3B3IRK6;A0A3B3IRW2	23;20;18;9;5;5;3;3;3	23;20;18;9;5;5;3;3;3	23;20;18;9;5;5;3;3;3	Mannosyl-oligosaccharide glucosidase	MOGS	sp|Q13724|MOGS_HUMAN Mannosyl-oligosaccharide glucosidase OS=Homo sapiens OX=9606 GN=MOGS PE=1 SV=5;tr|A0A3B3IRK6|A0A3B3IRK6_HUMAN Mannosyl-oligosaccharide glucosidase (Fragment) OS=Homo sapiens OX=9606 GN=MOGS PE=1 SV=1;tr|A0A3B3IRW2|A0A3B3IRW2_HUMAN Mann	3271	23.6468	23.0833	24.0377	24.2595	23.9269	24.0803	23.503	23.2365	23.4589	24.6878	23.093	23.8538	23.8352	23.9522	24.0816	23.9057	23.9941	24.2375	23.3651	24.1486	24.0036	0.783554	0.638515	0.145039	23.3697	24.0733	23.4734	0.703609	0.103655	0.599955	23.8937	23.9937	24.1158	0.100013	0.222122	-0.122108
Q13740;F5GXJ9;H7C543	Q13740;F5GXJ9	7;6;2	7;6;2	7;6;2	CD166 antigen	ALCAM	sp|Q13740|CD166_HUMAN CD166 antigen OS=Homo sapiens OX=9606 GN=ALCAM PE=1 SV=2;tr|F5GXJ9|F5GXJ9_HUMAN Activated leukocyte cell adhesion molecule OS=Homo sapiens OX=9606 GN=ALCAM PE=1 SV=1	3272	23.3456	23.4386	22.8339	22.7946	22.7713	21.411	23.5787	23.2103	23.0749	22.837	22.6115	22.549	22.5298	22.5591	21.7175	21.4453	21.6591	21.7165	23.3921	22.8142	22.0911	-0.577842	-1.30094	0.723103	23.3945	22.956	22.5802	-0.43853	-0.814258	0.375727	22.5444	21.5814	21.6878	-0.963055	-0.85662	-0.106436
Q13751;X1WI29;Q5THA1	Q13751	29;6;3	29;6;3	29;6;3	Laminin subunit beta-3	LAMB3	sp|Q13751|LAMB3_HUMAN Laminin subunit beta-3 OS=Homo sapiens OX=9606 GN=LAMB3 PE=1 SV=1	3273	27.1967	27.177	26.5011	27.0553	26.724	26.6784	26.6317	27.5335	27.7266	27.3313	27.8102	27.8111							27.1868	26.7782	26.7012	-0.408672	-0.485621	0.0769494	27.0826	27.529	27.8106	0.446344	0.728022	-0.281677	#DIV/0!	#DIV/0!	#DIV/0!	#DIV/0!	#DIV/0!	#DIV/0!
Q13753	Q13753	15	15	15	Laminin subunit gamma-2	LAMC2	sp|Q13753|LAMC2_HUMAN Laminin subunit gamma-2 OS=Homo sapiens OX=9606 GN=LAMC2 PE=1 SV=2	3274	24.493	24.1534	24.4211	25.0729	24.1286	23.9482	24.301	25.0446	25.7178	25.2209	25.1593	24.3938							24.3232	24.747	24.0384	0.423853	-0.284761	0.708615	24.6728	25.4694	24.7765	0.79657	0.103707	0.692863	#DIV/0!	#DIV/0!	#DIV/0!	#DIV/0!	#DIV/0!	#DIV/0!
Q13825	Q13825	4	4	4	Methylglutaconyl-CoA hydratase, mitochondrial	AUH	sp|Q13825|AUHM_HUMAN Methylglutaconyl-CoA hydratase, mitochondrial OS=Homo sapiens OX=9606 GN=AUH PE=1 SV=1	3275													21.0255	20.8861	21.4057	21.6063	21.0528	21.7551	#DIV/0!	#DIV/0!	#DIV/0!	#DIV/0!	#DIV/0!	#DIV/0!	#DIV/0!	#DIV/0!	#DIV/0!	#DIV/0!	#DIV/0!	#DIV/0!	20.9558	21.506	21.4039	0.550148	0.448113	0.102035
Q13835	Q13835	25	25	25	Plakophilin-1	PKP1	sp|Q13835|PKP1_HUMAN Plakophilin-1 OS=Homo sapiens OX=9606 GN=PKP1 PE=1 SV=2	3276	25.8086	27.3067	29.0413	27.5823	25.8408	26.7256	26.1029	28.822	26.3718	23.6934	24.3489	28.3707	26.3001	23.8766	22.9553	22.851	27.05	23.1435	26.5576	28.3118	26.2832	1.75422	-0.274419	2.02864	27.4625	25.0326	26.3598	-2.42985	-1.10264	-1.32721	25.0883	22.9032	25.0968	-2.18519	0.00840822	-2.1936
Q13838;Q5STU3;A0A0G2JJZ9;A0A140T9X3;F6WLT2;F6TRA5;A0A0A0MT12;A0A140T996;F6S4E6;A0A140TA18;F6UJC5;A0A140T973;A0A140T9K1;A0A140T9X9;A0A140T9L4;F6R6M7;F6QYI9;A0A0G2JJL7;H0Y400;K7ENP6;H0YCC6;F6SXL5;F6S2B7;F6U6E2;K7EIL8;K7EL56;A0A140T9N3;A0A0G2JHN7;A0A140T9K2	Q13838;Q5STU3;A0A0G2JJZ9;A0A140T9X3;F6WLT2;F6TRA5;A0A0A0MT12;A0A140T996;F6S4E6	18;17;15;14;13;11;11;10;10;8;8;8;8;8;7;6;6;6;6;3;3;3;3;3;3;3;3;3;3	18;17;15;14;13;11;11;10;10;8;8;8;8;8;7;6;6;6;6;3;3;3;3;3;3;3;3;3;3	4;4;4;4;3;2;2;3;1;3;3;2;2;3;1;1;1;1;1;0;2;0;0;0;0;0;1;0;1	Spliceosome RNA helicase DDX39B	DDX39B	sp|Q13838|DX39B_HUMAN Spliceosome RNA helicase DDX39B OS=Homo sapiens OX=9606 GN=DDX39B PE=1 SV=1;tr|Q5STU3|Q5STU3_HUMAN RNA helicase OS=Homo sapiens OX=9606 GN=DDX39B PE=1 SV=2;tr|A0A0G2JJZ9|A0A0G2JJZ9_HUMAN Spliceosome RNA helicase DDX39B (Fragment) OS=H	3277	26.0426	25.8312	24.774	24.9486	24.9481	24.9558	26.0111	25.3155	25.1283	25.7248	25.2883	24.6493	26.4191	26.7058	27.1907	27.2008	26.6089	26.3399	25.9369	24.8613	24.9519	-1.07554	-0.984957	-0.0905879	25.6633	25.4266	24.9688	-0.236702	-0.694487	0.457785	26.5624	27.1958	26.4744	0.633318	-0.0880199	0.721338
Q13867;K7ESE8;K7ES02;J3KSD8;J3KS79;K7ENH5	Q13867;K7ESE8;K7ES02;J3KSD8	12;10;10;9;1;1	12;10;10;9;1;1	12;10;10;9;1;1	Bleomycin hydrolase	BLMH	sp|Q13867|BLMH_HUMAN Bleomycin hydrolase OS=Homo sapiens OX=9606 GN=BLMH PE=1 SV=1;tr|K7ESE8|K7ESE8_HUMAN Bleomycin hydrolase (Fragment) OS=Homo sapiens OX=9606 GN=BLMH PE=1 SV=1;tr|K7ES02|K7ES02_HUMAN Bleomycin hydrolase (Fragment) OS=Homo sapiens OX=9606	3278	24.8008	25.7218	26.0914	25.8264	24.2025	25.8866	24.7234	24.5345	25.4325	24.4396	24.293	24.231	25.9604	23.8888	24.6545	24.3953	25.2989	24.5046	25.2613	25.9589	25.0446	0.697524	-0.216761	0.914285	24.629	24.9361	24.262	0.307084	-0.367001	0.674085	24.9246	24.5249	24.9018	-0.399738	-0.0228567	-0.376881
Q13868;A3KFL5;A3KFL2;A3KFL1	Q13868;A3KFL5;A3KFL2	3;2;2;1	3;2;2;1	3;2;2;1	Exosome complex component RRP4	EXOSC2	sp|Q13868|EXOS2_HUMAN Exosome complex component RRP4 OS=Homo sapiens OX=9606 GN=EXOSC2 PE=1 SV=2;tr|A3KFL5|A3KFL5_HUMAN Ribosomal RNA-processing protein 4 (Fragment) OS=Homo sapiens OX=9606 GN=EXOSC2 PE=1 SV=2;tr|A3KFL2|A3KFL2_HUMAN Ribosomal RNA-processin	3279					21.3629	21.4844	20.526				21.4902	21.6988							#DIV/0!	#DIV/0!	21.4237	#DIV/0!	#DIV/0!	#DIV/0!	20.526	#DIV/0!	21.5945	#DIV/0!	1.06845	#DIV/0!	#DIV/0!	#DIV/0!	#DIV/0!	#DIV/0!	#DIV/0!	#DIV/0!
Q13885	Q13885	29	1	1	Tubulin beta-2A chain	TUBB2A	sp|Q13885|TBB2A_HUMAN Tubulin beta-2A chain OS=Homo sapiens OX=9606 GN=TUBB2A PE=1 SV=1	3280									25.5751										#DIV/0!	#DIV/0!	#DIV/0!	#DIV/0!	#DIV/0!	#DIV/0!	#DIV/0!	25.5751	#DIV/0!	#DIV/0!	#DIV/0!	#DIV/0!	#DIV/0!	#DIV/0!	#DIV/0!	#DIV/0!	#DIV/0!	#DIV/0!
Q13887	Q13887	1	1	1	Krueppel-like factor 5	KLF5	sp|Q13887|KLF5_HUMAN Krueppel-like factor 5 OS=Homo sapiens OX=9606 GN=KLF5 PE=1 SV=2	3281								21.0628											#DIV/0!	#DIV/0!	#DIV/0!	#DIV/0!	#DIV/0!	#DIV/0!	21.0628	#DIV/0!	#DIV/0!	#DIV/0!	#DIV/0!	#DIV/0!	#DIV/0!	#DIV/0!	#DIV/0!	#DIV/0!	#DIV/0!	#DIV/0!
Q13895;H7BY94;F8WBL2	Q13895	6;2;2	6;2;2	6;2;2	Bystin	BYSL	sp|Q13895|BYST_HUMAN Bystin OS=Homo sapiens OX=9606 GN=BYSL PE=1 SV=3	3282	22.9032	21.5393	21.1714	21.0867	22.0168	21.4374	22.5494	23.3669		22.7698	21.4117	22.0068	21.0481	21.0798	21.5902	21.2701	20.6749	21.25	22.2213	21.129	21.7271	-1.09223	-0.494209	-0.598024	22.9581	22.7698	21.7093	-0.188371	-1.24889	1.06052	21.0639	21.4301	20.9624	0.366197	-0.101478	0.467674
Q13907;C9JD53	Q13907	11;1	11;1	10;1	Isopentenyl-diphosphate Delta-isomerase 1	IDI1	sp|Q13907|IDI1_HUMAN Isopentenyl-diphosphate Delta-isomerase 1 OS=Homo sapiens OX=9606 GN=IDI1 PE=1 SV=2	3283	23.5187	24.029	23.3457	22.0177	23.3222	22.914	23.5543	21.6506		22.8838	22.9245	22.9448	24.3784	24.7635	24.8492	24.6427	24.2796	24.4602	23.7739	22.6817	23.1181	-1.09216	-0.655731	-0.436432	22.6024	22.8838	22.9346	0.281351	0.332229	-0.0508779	24.5709	24.746	24.3699	0.175033	-0.20103	0.376063
Q13938;K7ES72;A0A499FJ41	Q13938;K7ES72;A0A499FJ41	7;5;5	7;5;5	7;5;5	Calcyphosin	CAPS	sp|Q13938|CAYP1_HUMAN Calcyphosin OS=Homo sapiens OX=9606 GN=CAPS PE=1 SV=2;tr|K7ES72|K7ES72_HUMAN Calcyphosin (Fragment) OS=Homo sapiens OX=9606 GN=CAPS PE=1 SV=2;tr|A0A499FJ41|A0A499FJ41_HUMAN Calcyphosin OS=Homo sapiens OX=9606 GN=CAPS PE=1 SV=1	3284													23.1198	23.2173	24.5277	24.4814	23.4363	23.4689	#DIV/0!	#DIV/0!	#DIV/0!	#DIV/0!	#DIV/0!	#DIV/0!	#DIV/0!	#DIV/0!	#DIV/0!	#DIV/0!	#DIV/0!	#DIV/0!	23.1686	24.5046	23.4526	1.33601	0.284022	1.05199
Q13951;A0A494C0A9;J3KS23;H3BSC0;J3KRT0	Q13951;A0A494C0A9;J3KS23	5;4;3;2;1	5;4;3;2;1	5;4;3;2;1	Core-binding factor subunit beta	CBFB	sp|Q13951|PEBB_HUMAN Core-binding factor subunit beta OS=Homo sapiens OX=9606 GN=CBFB PE=1 SV=2;tr|A0A494C0A9|A0A494C0A9_HUMAN Core-binding factor subunit beta OS=Homo sapiens OX=9606 GN=CBFB PE=1 SV=1;tr|J3KS23|J3KS23_HUMAN Core-binding factor subunit bet	3285	23.4366	23.7608	22.422	22.8095	22.2364	22.0356	24.2399	24.3785	23.4108	23.425	22.4841	22.8306	21.9262	21.9757	21.5927	21.7821	23.088	22.0609	23.5987	22.6157	22.136	-0.982947	-1.46267	0.479724	24.3092	23.4179	22.6573	-0.891299	-1.65183	0.760531	21.9509	21.6874	22.5745	-0.263507	0.62354	-0.887047
Q14008;E9PQH5;H0YDX5;H0YCF6;H0YEK7	Q14008	50;6;6;2;2	50;6;6;2;2	50;6;6;2;2	Cytoskeleton-associated protein 5	CKAP5	sp|Q14008|CKAP5_HUMAN Cytoskeleton-associated protein 5 OS=Homo sapiens OX=9606 GN=CKAP5 PE=1 SV=3	3286	25.9902	25.9687	26.0525	26.4458	26.427	26.1472	26.0856	26.2848	26.1781	26.4793	26.6926	26.2587	25.3678	25.1455	25.4019	25.3546	25.4068	25.3298	25.9795	26.2492	26.2871	0.269688	0.307643	-0.0379547	26.1852	26.3287	26.4756	0.143484	0.290397	-0.146913	25.2566	25.3782	25.3683	0.121614	0.111687	0.00992673
Q14011;K7ENX8;K7ELV6;K7EJV5;K7ELT6;K7EJV1;K7EMY9;K7EPM4;K7ER40;K7EQR7;D6W5Y5;K7EQX4;K7ENN6;K7EIF7;K7EQL0	Q14011;K7ENX8;K7ELV6;K7EJV5;K7ELT6;K7EJV1;K7EMY9;K7EPM4;K7ER40;K7EQR7;D6W5Y5	9;8;8;8;8;8;8;8;8;8;8;1;1;1;1	9;8;8;8;8;8;8;8;8;8;8;1;1;1;1	9;8;8;8;8;8;8;8;8;8;8;1;1;1;1	Cold-inducible RNA-binding protein	CIRBP	sp|Q14011|CIRBP_HUMAN Cold-inducible RNA-binding protein OS=Homo sapiens OX=9606 GN=CIRBP PE=1 SV=1;tr|K7ENX8|K7ENX8_HUMAN Cold-inducible RNA-binding protein (Fragment) OS=Homo sapiens OX=9606 GN=CIRBP PE=1 SV=2;tr|K7ELV6|K7ELV6_HUMAN Cold-inducible RNA-bi	3287	22.2319						21.6916			21.9361		20.2516	24.8855	24.8721	24.8539	25.013	25.0306	24.3498	22.2319	#DIV/0!	#DIV/0!	#DIV/0!	#DIV/0!	#DIV/0!	21.6916	21.9361	20.2516	0.244529	-1.43993	1.68446	24.8788	24.9335	24.6902	0.0546977	-0.18859	0.243288
Q14103;H0Y8G5;H0YA96;D6RAF8;D6RF44;D6RD83;D6RBQ9	Q14103;H0Y8G5;H0YA96;D6RAF8	23;22;20;18;10;7;7	23;22;20;18;10;7;7	22;21;19;17;9;7;6	Heterogeneous nuclear ribonucleoprotein D0	HNRNPD	sp|Q14103|HNRPD_HUMAN Heterogeneous nuclear ribonucleoprotein D0 OS=Homo sapiens OX=9606 GN=HNRNPD PE=1 SV=1;tr|H0Y8G5|H0Y8G5_HUMAN Heterogeneous nuclear ribonucleoprotein D0 (Fragment) OS=Homo sapiens OX=9606 GN=HNRNPD PE=1 SV=8;tr|H0YA96|H0YA96_HUMAN Het	3288	27.0614	26.621	25.1575	25.7405	25.3902	25.4463	26.7529	26.4577	25.6619	26.3599	25.6397	25.5648	26.9477	27.0494	27.0714	27.0707	26.709	27.0639	26.8412	25.449	25.4183	-1.39218	-1.42293	0.030757	26.6053	26.0109	25.6022	-0.594414	-1.00307	0.408658	26.9985	27.0711	26.8865	0.0725308	-0.112074	0.184605
Q14118;C9J196;C9JQL4;C9JYS1;C9JEN1	Q14118	16;1;1;1;1	16;1;1;1;1	16;1;1;1;1	Dystroglycan;Alpha-dystroglycan;Beta-dystroglycan	DAG1	sp|Q14118|DAG1_HUMAN Dystroglycan OS=Homo sapiens OX=9606 GN=DAG1 PE=1 SV=2	3289							21.2683			21.3006			23.4121	24.0324	24.8857	24.4353	23.2361	23.7827	#DIV/0!	#DIV/0!	#DIV/0!	#DIV/0!	#DIV/0!	#DIV/0!	21.2683	21.3006	#DIV/0!	0.0323072	#DIV/0!	#DIV/0!	23.7222	24.6605	23.5094	0.93825	-0.212861	1.15111
Q14126;J3KSI6	Q14126	9;3	9;3	9;3	Desmoglein-2	DSG2	sp|Q14126|DSG2_HUMAN Desmoglein-2 OS=Homo sapiens OX=9606 GN=DSG2 PE=1 SV=2	3290	22.2445	21.8734	23.1539	23.0355	24.5089	23.1942							21.158	21.2796	21.0105	20.8754		21.1591	22.059	23.0947	23.8516	1.03576	1.79262	-0.75686	#DIV/0!	#DIV/0!	#DIV/0!	#DIV/0!	#DIV/0!	#DIV/0!	21.2188	20.9429	21.1591	-0.275909	-0.0596984	-0.21621
Q14134	Q14134	4	4	2	Tripartite motif-containing protein 29	TRIM29	sp|Q14134|TRI29_HUMAN Tripartite motif-containing protein 29 OS=Homo sapiens OX=9606 GN=TRIM29 PE=1 SV=2	3291			23.791			23.0609		24.0849	24.4648			23.3777	22.4429						#DIV/0!	23.791	23.0609	#DIV/0!	#DIV/0!	0.730157	24.0849	24.4648	23.3777	0.379933	-0.707195	1.08713	22.4429	#DIV/0!	#DIV/0!	#DIV/0!	#DIV/0!	#DIV/0!
Q14137;A0A075B729	Q14137;A0A075B729	3;2	3;2	3;2	Ribosome biogenesis protein BOP1	BOP1	sp|Q14137|BOP1_HUMAN Ribosome biogenesis protein BOP1 OS=Homo sapiens OX=9606 GN=BOP1 PE=1 SV=2;tr|A0A075B729|A0A075B729_HUMAN Ribosome biogenesis protein BOP1 (Fragment) OS=Homo sapiens OX=9606 GN=BOP1 PE=1 SV=1	3292																20.9952	20.3493	20.4271	#DIV/0!	#DIV/0!	#DIV/0!	#DIV/0!	#DIV/0!	#DIV/0!	#DIV/0!	#DIV/0!	#DIV/0!	#DIV/0!	#DIV/0!	#DIV/0!	#DIV/0!	20.9952	20.3882	#DIV/0!	#DIV/0!	0.607044
Q14139;B7Z7P0	Q14139;B7Z7P0	6;4	6;4	6;4	Ubiquitin conjugation factor E4 A	UBE4A	sp|Q14139|UBE4A_HUMAN Ubiquitin conjugation factor E4 A OS=Homo sapiens OX=9606 GN=UBE4A PE=1 SV=2;tr|B7Z7P0|B7Z7P0_HUMAN Ubiquitin conjugation factor E4 A OS=Homo sapiens OX=9606 GN=UBE4A PE=1 SV=1	3293	21.7562	22.4693		21.9165	22.2753		21.0629	20.713		20.9036	21.2423	20.9334	21.4033	21.3132	21.1344	20.8454	20.7865	20.7687	22.1128	21.9165	22.2753	-0.196241	0.162498	-0.358738	20.8879	20.9036	21.0878	0.015667	0.199911	-0.184244	21.3582	20.9899	20.7776	-0.368311	-0.580617	0.212306
Q14145;K7EQX2;K7EJ49;K7EJD8;K7ESE0	Q14145	4;1;1;1;1	4;1;1;1;1	4;1;1;1;1	Kelch-like ECH-associated protein 1	KEAP1	sp|Q14145|KEAP1_HUMAN Kelch-like ECH-associated protein 1 OS=Homo sapiens OX=9606 GN=KEAP1 PE=1 SV=2	3294		21.9713	21.9849	22.3009	23.2146	22.9347			22.5703		22.766	22.198		21.1381					21.9713	22.1429	23.0746	0.171557	1.10334	-0.931783	#DIV/0!	22.5703	22.482	#DIV/0!	#DIV/0!	0.0882368	21.1381	#DIV/0!	#DIV/0!	#DIV/0!	#DIV/0!	#DIV/0!
Q14151;K7EQU4;K7ERX3	Q14151	6;1;1	2;1;1	2;1;1	Scaffold attachment factor B2	SAFB2	sp|Q14151|SAFB2_HUMAN Scaffold attachment factor B2 OS=Homo sapiens OX=9606 GN=SAFB2 PE=1 SV=1	3295	21.7723						20.995	23.012		22.4864					19.9273				21.7723	#DIV/0!	#DIV/0!	#DIV/0!	#DIV/0!	#DIV/0!	22.0035	22.4864	#DIV/0!	0.482915	#DIV/0!	#DIV/0!	#DIV/0!	19.9273	#DIV/0!	#DIV/0!	#DIV/0!	#DIV/0!
Q14152	Q14152	30	30	30	Eukaryotic translation initiation factor 3 subunit A	EIF3A	sp|Q14152|EIF3A_HUMAN Eukaryotic translation initiation factor 3 subunit A OS=Homo sapiens OX=9606 GN=EIF3A PE=1 SV=1	3296	24.289	23.1566	24.2314	23.9473	24.6448	24.6234	25.6606	23.9288	24.5018	25.213	24.3747	24.5122	23.9982	23.8995	24.3223	24.5639	24.0631	24.4721	23.7228	24.0893	24.6341	0.366527	0.911272	-0.544745	24.7947	24.8574	24.4435	0.0627406	-0.351234	0.413974	23.9488	24.4431	24.2676	0.494275	0.318759	0.175516
Q14157;F8W726;Q5VU77;Q5VU78;Q5VU81;Q5VU80;Q5VU79;H0Y5H6;H7C2T8	Q14157;F8W726	22;21;9;8;7;7;7;2;2	22;21;9;8;7;7;7;2;2	22;21;9;8;7;7;7;2;2	Ubiquitin-associated protein 2-like	UBAP2L	sp|Q14157|UBP2L_HUMAN Ubiquitin-associated protein 2-like OS=Homo sapiens OX=9606 GN=UBAP2L PE=1 SV=2;tr|F8W726|F8W726_HUMAN Ubiquitin-associated protein 2-like OS=Homo sapiens OX=9606 GN=UBAP2L PE=1 SV=2	3297	27.6076	27.7914	27.0349	27.3605	27.082	27.0913	26.5565	27.5416	27.7035	26.9105	27.0925	26.9878	25.9891	25.8174	25.8949	25.6258	25.4644	25.7587	27.6995	27.1977	27.0867	-0.501819	-0.612822	0.111003	27.049	27.307	27.0402	0.257906	-0.00885791	0.266764	25.9033	25.7604	25.6116	-0.142899	-0.291696	0.148797
Q14160;A0A0G2JNZ2;A0A0G2JPP5;A0A669KB89;A0A0G2JMS7;H0YCG0;H0YDF9;A0A669KAX5;Q5T0G3	Q14160;A0A0G2JNZ2;A0A0G2JPP5;A0A669KB89;A0A0G2JMS7	33;32;32;32;30;13;4;3;2	33;32;32;32;30;13;4;3;2	31;30;30;30;30;13;4;3;0	Protein scribble homolog	SCRIB	sp|Q14160|SCRIB_HUMAN Protein scribble homolog OS=Homo sapiens OX=9606 GN=SCRIB PE=1 SV=4;tr|A0A0G2JNZ2|A0A0G2JNZ2_HUMAN Protein scribble homolog OS=Homo sapiens OX=9606 GN=SCRIB PE=1 SV=1;tr|A0A0G2JPP5|A0A0G2JPP5_HUMAN Protein scribble homolog OS=Homo sap	3298	20.8771	21.6736	19.9495	21.0031	21.7572	20.5047	22.5096	21.8397		22.4762	22.4667	20.7411	24.0388	24.5469	25.4435	25.4722	24.7016	25.0229	21.2753	20.4763	21.1309	-0.799064	-0.144437	-0.654628	22.1746	22.4762	21.6039	0.301508	-0.570733	0.872241	24.2928	25.4578	24.8622	1.16504	0.569435	0.595602
R4GNG3;Q14161;F8WAK2;F8VXI9	R4GNG3;Q14161;F8WAK2;F8VXI9	5;5;3;3	4;4;2;2	4;4;2;2	ARF GTPase-activating protein GIT2	GIT2	tr|R4GNG3|R4GNG3_HUMAN ARF GTPase-activating protein GIT2 (Fragment) OS=Homo sapiens OX=9606 GN=GIT2 PE=1 SV=1;sp|Q14161|GIT2_HUMAN ARF GTPase-activating protein GIT2 OS=Homo sapiens OX=9606 GN=GIT2 PE=1 SV=2;tr|F8WAK2|F8WAK2_HUMAN ARF GTPase-activating pr	3299							22.3389				21.8105	21.6453		20.998					#DIV/0!	#DIV/0!	#DIV/0!	#DIV/0!	#DIV/0!	#DIV/0!	22.3389	#DIV/0!	21.7279	#DIV/0!	-0.610968	#DIV/0!	20.998	#DIV/0!	#DIV/0!	#DIV/0!	#DIV/0!	#DIV/0!
Q14165;F5H1S8;H0YG07;F5GX14	Q14165;F5H1S8;H0YG07	12;9;6;3	12;9;6;3	12;9;6;3	Malectin	MLEC	sp|Q14165|MLEC_HUMAN Malectin OS=Homo sapiens OX=9606 GN=MLEC PE=1 SV=1;tr|F5H1S8|F5H1S8_HUMAN Malectin (Fragment) OS=Homo sapiens OX=9606 GN=MLEC PE=1 SV=1;tr|H0YG07|H0YG07_HUMAN Malectin (Fragment) OS=Homo sapiens OX=9606 GN=MLEC PE=1 SV=1	3300	24.3032	24.6814	24.3463	24.6378	23.5855	22.6416	24.0259	23.372	24.9126	24.6443	24.0812	23.0834	25.5456	25.476	25.3792	25.4836	25.4365	25.1189	24.4923	24.492	23.1136	-0.000243774	-1.37872	1.37847	23.6989	24.7784	23.5823	1.0795	-0.116633	1.19613	25.5108	25.4314	25.2777	-0.0794007	-0.233088	0.153687
Q14166	Q14166	15	15	15	Tubulin--tyrosine ligase-like protein 12	TTLL12	sp|Q14166|TTL12_HUMAN Tubulin--tyrosine ligase-like protein 12 OS=Homo sapiens OX=9606 GN=TTLL12 PE=1 SV=2	3301	23.2621	22.563	23.0262	22.0432	23.3458	22.8108	24.0951	22.4757	21.2366	22.7683	22.16	22.5584	24.8423	24.9859	25.299	25.2881	24.9721	25.1604	22.9126	22.5347	23.0783	-0.377906	0.165755	-0.543661	23.2854	22.0024	22.3592	-1.28294	-0.926137	-0.356806	24.9141	25.2936	25.0663	0.379432	0.152145	0.227287
Q14192	Q14192	3	3	3	Four and a half LIM domains protein 2	FHL2	sp|Q14192|FHL2_HUMAN Four and a half LIM domains protein 2 OS=Homo sapiens OX=9606 GN=FHL2 PE=1 SV=3	3302	26.8957	26.5982	24.7846	24.6969	26.1293	25.2193	26.3218	25.7653	25.141	25.0984	26.5696	25.5671	21.4083	21.4536	20.381		20.0647	20.447	26.747	24.7408	25.6743	-2.00618	-1.07262	-0.933556	26.0436	25.1197	26.0684	-0.923834	0.0248285	-0.948662	21.4309	20.381	20.2559	-1.04995	-1.17509	0.12514
Q14194;E9PD68	Q14194;E9PD68	30;28	30;28	26;24	Dihydropyrimidinase-related protein 1	CRMP1	sp|Q14194|DPYL1_HUMAN Dihydropyrimidinase-related protein 1 OS=Homo sapiens OX=9606 GN=CRMP1 PE=1 SV=1;tr|E9PD68|E9PD68_HUMAN Dihydropyrimidinase-related protein 1 OS=Homo sapiens OX=9606 GN=CRMP1 PE=1 SV=1	3303	23.9747	24.4134	23.2545	24.0777	23.6702	23.111	24.9694	24.1048	24.4425	24.2102	25.0438	24.1487	26.5308	27.1963	27.0888	27.262	27.1326	27.4742	24.194	23.6661	23.3906	-0.527929	-0.80342	0.275491	24.5371	24.3264	24.5963	-0.210728	0.0591609	-0.269889	26.8636	27.1754	27.3034	0.311874	0.439862	-0.127988
Q14195;H0YBT4;D6RF19;Q14117	Q14195;H0YBT4	11;6;2;1	7;3;1;0	7;3;1;0	Dihydropyrimidinase-related protein 3	DPYSL3	sp|Q14195|DPYL3_HUMAN Dihydropyrimidinase-related protein 3 OS=Homo sapiens OX=9606 GN=DPYSL3 PE=1 SV=1;tr|H0YBT4|H0YBT4_HUMAN Dihydropyrimidinase-related protein 3 (Fragment) OS=Homo sapiens OX=9606 GN=DPYSL3 PE=1 SV=1	3304	23.6684	24.3587	23.0352	23.8305	23.5755	23.3266	24.771	24.0139	24.3348	24.0338	24.5738	23.377							24.0135	23.4328	23.4511	-0.580712	-0.562462	-0.0182501	24.3925	24.1843	23.9754	-0.208165	-0.417062	0.208897	#DIV/0!	#DIV/0!	#DIV/0!	#DIV/0!	#DIV/0!	#DIV/0!
Q14204;A0A2R8YFZ7;A0A2R8Y5T0;A0A2R8Y6H2;A0A2R8Y542;A0A2R8Y6I5;H0YJ21;A0A2R8YGC7	Q14204	235;90;75;70;43;22;20;19	235;90;75;70;43;22;20;19	135;31;1;4;1;0;0;17	Cytoplasmic dynein 1 heavy chain 1	DYNC1H1	sp|Q14204|DYHC1_HUMAN Cytoplasmic dynein 1 heavy chain 1 OS=Homo sapiens OX=9606 GN=DYNC1H1 PE=1 SV=5	3305	29.4804	29.5012	28.8213	29.1657	29.4866	29.0264	29.3132	29.0011	29.0001	29.0514	29.6655	29.2069	29.0344	29.1408	29.0212	29.2331	29.1765	29.3853	29.4908	28.9935	29.2565	-0.497262	-0.234294	-0.262968	29.1572	29.0257	29.4362	-0.131429	0.279029	-0.410458	29.0876	29.1272	29.2809	0.0395501	0.193313	-0.153762
Q14210	Q14210	1	1	1	Lymphocyte antigen 6D	LY6D	sp|Q14210|LY6D_HUMAN Lymphocyte antigen 6D OS=Homo sapiens OX=9606 GN=LY6D PE=1 SV=1	3306									21.3216										#DIV/0!	#DIV/0!	#DIV/0!	#DIV/0!	#DIV/0!	#DIV/0!	#DIV/0!	21.3216	#DIV/0!	#DIV/0!	#DIV/0!	#DIV/0!	#DIV/0!	#DIV/0!	#DIV/0!	#DIV/0!	#DIV/0!	#DIV/0!
Q14232;F5H0D0;H0YGG4	Q14232;F5H0D0	10;6;4	10;6;4	10;6;4	Translation initiation factor eIF-2B subunit alpha	EIF2B1	sp|Q14232|EI2BA_HUMAN Translation initiation factor eIF-2B subunit alpha OS=Homo sapiens OX=9606 GN=EIF2B1 PE=1 SV=1;tr|F5H0D0|F5H0D0_HUMAN Translation initiation factor eIF-2B subunit alpha OS=Homo sapiens OX=9606 GN=EIF2B1 PE=1 SV=1	3307	24.0679	24.3394	22.5486	23.0838	23.4428	23.0024	24.0109	23.1378	22.8618	22.9753	23.0907	22.5761	23.8068	24.0777	24.3189	24.2826	24.0592	24.0352	24.2037	22.8162	23.2226	-1.38748	-0.981092	-0.406384	23.5744	22.9186	22.8334	-0.655798	-0.740926	0.0851278	23.9422	24.3007	24.0472	0.358505	0.10497	0.253535
Q14240;E7EQG2;E7EMV8;E9PBH4;F8WE11;C9JUF0	Q14240;E7EQG2	26;23;4;3;3;2	13;10;1;1;1;1	13;10;1;1;1;1	Eukaryotic initiation factor 4A-II;Eukaryotic initiation factor 4A-II, N-terminally processed	EIF4A2	sp|Q14240|IF4A2_HUMAN Eukaryotic initiation factor 4A-II OS=Homo sapiens OX=9606 GN=EIF4A2 PE=1 SV=2;tr|E7EQG2|E7EQG2_HUMAN RNA helicase OS=Homo sapiens OX=9606 GN=EIF4A2 PE=1 SV=1	3308	24.4705	23.8113	22.0157	22.9745	23.5868	22.3094	25.8698	24.4039	24.0205	24.967	24.2084	23.7426	25.7888	26.7822	26.5816	26.6879	26.4339	26.253	24.1409	22.4951	22.9481	-1.64575	-1.19275	-0.453001	25.1368	24.4937	23.9755	-0.643098	-1.16131	0.518212	26.2855	26.6348	26.3434	0.349297	0.0579621	0.291335
Q14244;A0A087WZ40	Q14244;A0A087WZ40	4;3	4;3	4;3	Ensconsin	MAP7	sp|Q14244|MAP7_HUMAN Ensconsin OS=Homo sapiens OX=9606 GN=MAP7 PE=1 SV=1;tr|A0A087WZ40|A0A087WZ40_HUMAN Ensconsin OS=Homo sapiens OX=9606 GN=MAP7 PE=1 SV=1	3309													21.5666	21.5753	21.5578	21.1672		20.8991	#DIV/0!	#DIV/0!	#DIV/0!	#DIV/0!	#DIV/0!	#DIV/0!	#DIV/0!	#DIV/0!	#DIV/0!	#DIV/0!	#DIV/0!	#DIV/0!	21.571	21.3625	20.8991	-0.208459	-0.67185	0.463391
Q14247;H0YCD9;H0YEV2	Q14247	46;8;7	46;8;7	46;8;7	Src substrate cortactin	CTTN	sp|Q14247|SRC8_HUMAN Src substrate cortactin OS=Homo sapiens OX=9606 GN=CTTN PE=1 SV=2	3310	26.8565	26.4659	26.7525	27.2718	26.7998	26.7808	26.143	26.956	26.9618	27.1023	27.0589	26.532	30.591	30.6433	30.828	30.4303	30.3118	30.3895	26.6612	27.0121	26.7903	0.350923	0.129106	0.221818	26.5495	27.032	26.7955	0.482499	0.245909	0.23659	30.6172	30.6291	30.3506	0.0119719	-0.266538	0.27851
Q14249	Q14249	6	6	6	Endonuclease G, mitochondrial	ENDOG	sp|Q14249|NUCG_HUMAN Endonuclease G, mitochondrial OS=Homo sapiens OX=9606 GN=ENDOG PE=1 SV=4	3311										19.4486	19.8254		22.6525	22.3858	22.6606	22.8474	22.6731	22.9935	#DIV/0!	#DIV/0!	#DIV/0!	#DIV/0!	#DIV/0!	#DIV/0!	#DIV/0!	19.4486	19.8254	#DIV/0!	#DIV/0!	-0.3768	22.5191	22.754	22.8333	0.234872	0.314174	-0.0793017
Q14257;A8MXP8;H0YL43	Q14257;A8MXP8;H0YL43	15;9;8	15;9;8	15;9;8	Reticulocalbin-2	RCN2	sp|Q14257|RCN2_HUMAN Reticulocalbin-2 OS=Homo sapiens OX=9606 GN=RCN2 PE=1 SV=1;tr|A8MXP8|A8MXP8_HUMAN Reticulocalbin-2 OS=Homo sapiens OX=9606 GN=RCN2 PE=1 SV=1;tr|H0YL43|H0YL43_HUMAN Reticulocalbin-2 (Fragment) OS=Homo sapiens OX=9606 GN=RCN2 PE=1 SV=1	3312	25.4027	25.8116	25.9435	25.96	25.6533	25.5736	24.2971	25.3507	25.8989	25.6688	25.9375	25.2466	24.9412	25.2395	24.8941	24.4979	24.9856	24.7938	25.6071	25.9518	25.6134	0.344634	0.00629087	0.338344	24.8239	25.7839	25.592	0.959978	0.768144	0.191834	25.0904	24.696	24.8897	-0.39438	-0.200657	-0.193723
Q14258;A0A3B3IUA7	Q14258;A0A3B3IUA7	21;17	21;17	21;17	E3 ubiquitin/ISG15 ligase TRIM25	TRIM25	sp|Q14258|TRI25_HUMAN E3 ubiquitin/ISG15 ligase TRIM25 OS=Homo sapiens OX=9606 GN=TRIM25 PE=1 SV=2;tr|A0A3B3IUA7|A0A3B3IUA7_HUMAN E3 ubiquitin/ISG15 ligase TRIM25 OS=Homo sapiens OX=9606 GN=TRIM25 PE=1 SV=1	3313	26.0776	25.7165	26.1194	26.3647	26.7497	26.4467	26.2402	26.7717	26.4873	26.4016	26.998	26.7314	24.4232	24.3468	24.2526	24.3604	24.1739	24.4495	25.8971	26.2421	26.5982	0.344975	0.701127	-0.356151	26.5059	26.4444	26.8647	-0.0614791	0.35878	-0.42026	24.385	24.3065	24.3117	-0.078502	-0.0733377	-0.00516429
Q14315	Q14315	92	76	76	Filamin-C	FLNC	sp|Q14315|FLNC_HUMAN Filamin-C OS=Homo sapiens OX=9606 GN=FLNC PE=1 SV=3	3314	27.9082	27.9727	28.9362	30.0048	29.6989	29.3154	26.0882	24.251	25.9979	25.4715	26.6148	25.7352				22.316		19.6687	27.9405	29.4705	29.5071	1.53001	1.56667	-0.0366507	25.1696	25.7347	26.175	0.565048	1.00538	-0.440328	#DIV/0!	22.316	19.6687	#DIV/0!	#DIV/0!	2.64737
Q14318;M0R2K9;U3KQ64;A0A0A0MTJ1;M0R1Q0;M0R1S6;M0R2Q6;U3KQI1	Q14318;M0R2K9	7;4;3;3;2;2;2;1	7;4;3;3;2;2;2;1	7;4;3;3;2;2;2;1	Peptidyl-prolyl cis-trans isomerase FKBP8;Peptidyl-prolyl cis-trans isomerase	FKBP8	sp|Q14318|FKBP8_HUMAN Peptidyl-prolyl cis-trans isomerase FKBP8 OS=Homo sapiens OX=9606 GN=FKBP8 PE=1 SV=2;tr|M0R2K9|M0R2K9_HUMAN Peptidylprolyl isomerase (Fragment) OS=Homo sapiens OX=9606 GN=FKBP8 PE=1 SV=2	3315	22.5166	23.2676	22.5374	22.4683	23.0704	22.8683	22.2002	22.9085	22.6565	22.6402	22.5578	22.635	22.8873	23.3481	22.6333	23.0032	23.0282	23.019	22.8921	22.5028	22.9694	-0.389241	0.0773187	-0.46656	22.5544	22.6484	22.5964	0.0940187	0.042047	0.0519718	23.1177	22.8183	23.0236	-0.299466	-0.0941164	-0.20535
Q14320;B0S8I6;Q9Y247	Q14320;B0S8I6	13;9;3	13;9;3	13;9;3	Protein FAM50A	FAM50A	sp|Q14320|FA50A_HUMAN Protein FAM50A OS=Homo sapiens OX=9606 GN=FAM50A PE=1 SV=2;tr|B0S8I6|B0S8I6_HUMAN Protein FAM50A (Fragment) OS=Homo sapiens OX=9606 GN=FAM50A PE=1 SV=1	3316	21.7651		21.8131	22.2159	22.5649	22.1054	24.431	22.2493	22.6041	23.0229	23.8122	22.9108	24.4697	25.1113	24.4782	25.0801	24.6666	25.0857	21.7651	22.0145	22.3351	0.24944	0.570083	-0.320643	23.3402	22.8135	23.3615	-0.52671	0.0212797	-0.54799	24.7905	24.7791	24.8761	-0.0113904	0.0856351	-0.0970256
Q14331;E9PRR7;E9PLY7	Q14331;E9PRR7	8;4;3	8;4;3	8;4;3	Protein FRG1	FRG1	sp|Q14331|FRG1_HUMAN Protein FRG1 OS=Homo sapiens OX=9606 GN=FRG1 PE=1 SV=1;tr|E9PRR7|E9PRR7_HUMAN Protein FRG1 (Fragment) OS=Homo sapiens OX=9606 GN=FRG1 PE=1 SV=1	3317	24.7276	25.0369	23.8901	24.3584	23.9888	24.0475	23.54	24.3245	24.7255	24.0917	24.3861	24.1705	23.9796	23.0275	23.1393	23.2031	22.8191	22.7877	24.8822	24.1243	24.0182	-0.757981	-0.864051	0.10607	23.9323	24.4086	24.2783	0.47631	0.346027	0.130282	23.5036	23.1712	22.8034	-0.332367	-0.700166	0.367799
Q14344	Q14344	20	20	19	Guanine nucleotide-binding protein subunit alpha-13	GNA13	sp|Q14344|GNA13_HUMAN Guanine nucleotide-binding protein subunit alpha-13 OS=Homo sapiens OX=9606 GN=GNA13 PE=1 SV=2	3318	22.8513	20.9054	22.3194	22.0924	22.678	20.9128	23.3688	21.8135	22.3733	23.259	22.776	21.6518	24.1052	24.832	24.783	25.442	24.719	24.4437	21.8783	22.2059	21.7954	0.327564	-0.0829588	0.410523	22.5912	22.8161	22.2139	0.224978	-0.377255	0.602233	24.4686	25.1125	24.5813	0.643933	0.112747	0.531186
Q14353;A0A1W2PR36	Q14353;A0A1W2PR36	3;2	3;2	3;2	Guanidinoacetate N-methyltransferase	GAMT	sp|Q14353|GAMT_HUMAN Guanidinoacetate N-methyltransferase OS=Homo sapiens OX=9606 GN=GAMT PE=1 SV=1;tr|A0A1W2PR36|A0A1W2PR36_HUMAN Guanidinoacetate N-methyltransferase OS=Homo sapiens OX=9606 GN=GAMT PE=1 SV=1	3319													21.6882	22.237	22.5876	22.5102	22.7228	22.9595	#DIV/0!	#DIV/0!	#DIV/0!	#DIV/0!	#DIV/0!	#DIV/0!	#DIV/0!	#DIV/0!	#DIV/0!	#DIV/0!	#DIV/0!	#DIV/0!	21.9626	22.5489	22.8412	0.586307	0.878588	-0.292281
Q14376;Q5QPP3;Q5QPP1;Q5QPP4;Q5QPP9	Q14376;Q5QPP3;Q5QPP1;Q5QPP4	10;6;5;5;4	10;6;5;5;4	10;6;5;5;4	UDP-glucose 4-epimerase	GALE	sp|Q14376|GALE_HUMAN UDP-glucose 4-epimerase OS=Homo sapiens OX=9606 GN=GALE PE=1 SV=2;tr|Q5QPP3|Q5QPP3_HUMAN UDP-glucose 4-epimerase (Fragment) OS=Homo sapiens OX=9606 GN=GALE PE=1 SV=1;tr|Q5QPP1|Q5QPP1_HUMAN UDP-glucose 4-epimerase (Fragment) OS=Homo sap	3320	23.8801	24.0978	24.402	23.8774	23.3968	23.2755	24.0919	23.6409	23.4202	23.0574	22.7622	24.3165	22.7862	23.1849	22.89	22.9359	22.7339	23.1812	23.9889	24.1397	23.3362	0.150763	-0.652787	0.80355	23.8664	23.2388	23.5394	-0.627577	-0.327009	-0.300568	22.9856	22.9129	22.9576	-0.072636	-0.0279886	-0.0446474
Q14435;E7EUL0;H7BZS4;C9J2C3	Q14435;E7EUL0	3;2;1;1	3;2;1;1	3;2;1;1	Polypeptide N-acetylgalactosaminyltransferase 3	GALNT3	sp|Q14435|GALT3_HUMAN Polypeptide N-acetylgalactosaminyltransferase 3 OS=Homo sapiens OX=9606 GN=GALNT3 PE=1 SV=2;tr|E7EUL0|E7EUL0_HUMAN Polypeptide N-acetylgalactosaminyltransferase 3 OS=Homo sapiens OX=9606 GN=GALNT3 PE=1 SV=1	3321														20.1493	20.0422	20.7258	20.5047	19.9391	#DIV/0!	#DIV/0!	#DIV/0!	#DIV/0!	#DIV/0!	#DIV/0!	#DIV/0!	#DIV/0!	#DIV/0!	#DIV/0!	#DIV/0!	#DIV/0!	20.1493	20.384	20.2219	0.234723	0.0725561	0.162167
Q14444;G3V153;E9PLA9	Q14444;G3V153;E9PLA9	17;14;11	17;14;11	17;14;11	Caprin-1	CAPRIN1	sp|Q14444|CAPR1_HUMAN Caprin-1 OS=Homo sapiens OX=9606 GN=CAPRIN1 PE=1 SV=2;tr|G3V153|G3V153_HUMAN Caprin-1 OS=Homo sapiens OX=9606 GN=CAPRIN1 PE=1 SV=1;tr|E9PLA9|E9PLA9_HUMAN Caprin-1 (Fragment) OS=Homo sapiens OX=9606 GN=CAPRIN1 PE=1 SV=1	3322	25.7431	25.6267	24.8628	25.1928	24.7773	24.7777	26.4664	26.2702	25.6851	26.0883	25.2898	25.0013	26.1162	26.0113	26.0713	25.9896	25.6791	25.6498	25.6849	25.0278	24.7775	-0.657138	-0.907423	0.250285	26.3683	25.8867	25.1455	-0.48158	-1.22275	0.741171	26.0637	26.0305	25.6644	-0.0332836	-0.399306	0.366022
Q14457;K7ELY9;E7EV84;K7ER46;K7EMA2;K7EN35	Q14457;K7ELY9;E7EV84;K7ER46	4;3;3;2;1;1	4;3;3;2;1;1	4;3;3;2;1;1	Beclin-1	BECN1	sp|Q14457|BECN1_HUMAN Beclin-1 OS=Homo sapiens OX=9606 GN=BECN1 PE=1 SV=2;tr|K7ELY9|K7ELY9_HUMAN Beclin-1 (Fragment) OS=Homo sapiens OX=9606 GN=BECN1 PE=1 SV=1;tr|E7EV84|E7EV84_HUMAN Beclin-1 OS=Homo sapiens OX=9606 GN=BECN1 PE=1 SV=1;tr|K7ER46|K7ER46_HUMA	3323			21.8201	22.1345	22.2811		21.5838	22.1229		21.3408	22.1594	22.0017	21.5565	21.5286	21.3497	20.6065	21.4501	21.3964	#DIV/0!	21.9773	22.2811	#DIV/0!	#DIV/0!	-0.303771	21.8534	21.3408	22.0805	-0.512548	0.227172	-0.739721	21.5426	20.9781	21.4232	-0.564486	-0.119331	-0.445156
Q14498;H0Y4X3;A0A0U1RQH7;G3XAC6;A0A0U1RQW2;Q5QP23;A0A087X122;Q5QP22	Q14498;H0Y4X3;A0A0U1RQH7;G3XAC6;A0A0U1RQW2	11;10;9;9;6;3;1;1	11;10;9;9;6;3;1;1	11;10;9;9;6;3;1;1	RNA-binding protein 39	RBM39	sp|Q14498|RBM39_HUMAN RNA-binding protein 39 OS=Homo sapiens OX=9606 GN=RBM39 PE=1 SV=2;tr|H0Y4X3|H0Y4X3_HUMAN RNA-binding protein 39 (Fragment) OS=Homo sapiens OX=9606 GN=RBM39 PE=1 SV=8;tr|A0A0U1RQH7|A0A0U1RQH7_HUMAN RNA-binding protein 39 (Fragment) OS=	3324	25.4638	25.4645	24.6184	25.4668	25.2256	25.457	24.6816	25.7414	25.9513	25.3771	25.3866	25.1292	24.9648	23.9582	23.6038	23.5177	24.5341	23.9722	25.4642	25.0426	25.3413	-0.421526	-0.122878	-0.298647	25.2115	25.6642	25.2579	0.452716	0.0464122	0.406304	24.4615	23.5608	24.2531	-0.900731	-0.208334	-0.692397
Q14554;C9JY10;H7C4F9	Q14554	12;3;3	12;3;3	12;3;3	Protein disulfide-isomerase A5	PDIA5	sp|Q14554|PDIA5_HUMAN Protein disulfide-isomerase A5 OS=Homo sapiens OX=9606 GN=PDIA5 PE=1 SV=1	3325	22.1621	21.9158	26.0245	25.9487	22.2763	21.7561	23.162	22.2972	25.6638	26.6906	22.3834	23.1423	20.9771	19.8862	20.3059	20.0391	20.2115	20.47	22.039	25.9866	22.0162	3.94765	-0.0227984	3.97045	22.7296	26.1772	22.7628	3.44757	0.0332398	3.41433	20.4316	20.1725	20.3407	-0.259142	-0.0909	-0.168242
Q14558;B4DP31;C9J168;C9JNQ3;C9JUN4;C9JKT9	Q14558;B4DP31;C9J168	7;5;4;3;3;2	6;4;3;3;3;2	6;4;3;3;3;2	Phosphoribosyl pyrophosphate synthase-associated protein 1	PRPSAP1	sp|Q14558|KPRA_HUMAN Phosphoribosyl pyrophosphate synthase-associated protein 1 OS=Homo sapiens OX=9606 GN=PRPSAP1 PE=1 SV=2;tr|B4DP31|B4DP31_HUMAN Phosphoribosyl pyrophosphate synthase-associated protein 1 OS=Homo sapiens OX=9606 GN=PRPSAP1 PE=1 SV=1;tr|C	3326			20.7465		21.158	20.9774	21.6216	21.0441		20.4763	20.3987	21.4922	21.5897	21.4568	21.4462	21.4945	21.1859	21.4433	#DIV/0!	20.7465	21.0677	#DIV/0!	#DIV/0!	-0.3212	21.3328	20.4763	20.9455	-0.856574	-0.387337	-0.469237	21.5233	21.4704	21.3146	-0.0528989	-0.20862	0.155721
Q14566	Q14566	29	29	29	DNA replication licensing factor MCM6	MCM6	sp|Q14566|MCM6_HUMAN DNA replication licensing factor MCM6 OS=Homo sapiens OX=9606 GN=MCM6 PE=1 SV=1	3327	25.1308	24.7572	24.0199	24.5124	24.9057	24.3241	25.7553	24.7258	24.5812	25.0942	25.1687	25.2772	25.754	26.0305	25.6924	25.8024	25.6737	25.9273	24.944	24.2662	24.6149	-0.677821	-0.329091	-0.34873	25.2406	24.8377	25.223	-0.402828	-0.0175606	-0.385268	25.8922	25.7474	25.8005	-0.144835	-0.091731	-0.053104
Q14571	Q14571	3	3	3	Inositol 1,4,5-trisphosphate receptor type 2	ITPR2	sp|Q14571|ITPR2_HUMAN Inositol 1,4,5-trisphosphate receptor type 2 OS=Homo sapiens OX=9606 GN=ITPR2 PE=1 SV=2	3328																19.2838	19.4081	19.3831	#DIV/0!	#DIV/0!	#DIV/0!	#DIV/0!	#DIV/0!	#DIV/0!	#DIV/0!	#DIV/0!	#DIV/0!	#DIV/0!	#DIV/0!	#DIV/0!	#DIV/0!	19.2838	19.3956	#DIV/0!	#DIV/0!	-0.111812
Q14573	Q14573	19	19	19	Inositol 1,4,5-trisphosphate receptor type 3	ITPR3	sp|Q14573|ITPR3_HUMAN Inositol 1,4,5-trisphosphate receptor type 3 OS=Homo sapiens OX=9606 GN=ITPR3 PE=1 SV=2	3329	23.2218		22.7796	22.3964	22.9704	22.7863	22.7057	22.8947	23.1123	23.4064	23.456	23.2509	23.5451	23.7171	22.7437	23.297	23.3248	23.1667	23.2218	22.588	22.8784	-0.63381	-0.343411	-0.290399	22.8002	23.2594	23.3535	0.459154	0.553249	-0.0940947	23.6311	23.0203	23.2458	-0.610781	-0.385344	-0.225436
Q14574;J3QRL9	Q14574	16;3	16;3	15;2	Desmocollin-3	DSC3	sp|Q14574|DSC3_HUMAN Desmocollin-3 OS=Homo sapiens OX=9606 GN=DSC3 PE=1 SV=3	3330	23.2856	25.395	27.7838	25.206	22.7123	25.4526	23.4	25.7165	24.1503	22.2693	22.0784	25.8445	24.7411	21.7816	21.5294	20.998	25.164	21.2794	24.3403	26.4949	24.0825	2.15457	-0.257837	2.41241	24.5583	23.2098	23.9615	-1.34847	-0.596798	-0.751668	23.2614	21.2637	23.2217	-1.99767	-0.039646	-1.95802
Q14651;C9JAM8;C9J359;C9J0F3;C9JAM3;C9JVY2;C9JU08;C9JYI1	Q14651	22;9;6;6;3;3;3;1	21;8;6;6;3;3;3;1	19;7;6;6;3;3;3;1	Plastin-1	PLS1	sp|Q14651|PLSI_HUMAN Plastin-1 OS=Homo sapiens OX=9606 GN=PLS1 PE=1 SV=2	3331	24.4324	24.5087	23.4994	23.3142	24.034	22.5546	24.0453	23.8142	24.2992	23.9786	23.9616	23.4443	24.4942	24.9246	24.0281	23.9963	24.2603	23.4863	24.4706	23.4068	23.2943	-1.06377	-1.17626	0.112489	23.9297	24.1389	23.703	0.209161	-0.22677	0.435931	24.7094	24.0122	23.8733	-0.697212	-0.836122	0.13891
Q14657	Q14657	2	2	2	EKC/KEOPS complex subunit LAGE3	LAGE3	sp|Q14657|LAGE3_HUMAN EKC/KEOPS complex subunit LAGE3 OS=Homo sapiens OX=9606 GN=LAGE3 PE=1 SV=2	3332														21.1627	21.8048	20.9923			#DIV/0!	#DIV/0!	#DIV/0!	#DIV/0!	#DIV/0!	#DIV/0!	#DIV/0!	#DIV/0!	#DIV/0!	#DIV/0!	#DIV/0!	#DIV/0!	21.1627	21.3985	#DIV/0!	0.235836	#DIV/0!	#DIV/0!
Q14669;H7C2Y1	Q14669	4;1	4;1	4;1	E3 ubiquitin-protein ligase TRIP12	TRIP12	sp|Q14669|TRIPC_HUMAN E3 ubiquitin-protein ligase TRIP12 OS=Homo sapiens OX=9606 GN=TRIP12 PE=1 SV=1	3333	20.1705	19.7724	21.1002	20.2287	21.4157	21.3508	19.7762			19.1416	18.982	20.2031	21.1617	19.968	19.8745	19.8066	19.8584	20.4949	19.9714	20.6645	21.3832	0.693026	1.41182	-0.718789	19.7762	19.1416	19.5925	-0.634578	-0.183679	-0.4509	20.5649	19.8406	20.1767	-0.724307	-0.388203	-0.336104
Q14671;Q5T1Z4;Q5T1Z8;H0YEH2;E9PR38;H0YDK8;H0YC97;H0YDC5;E9PM68;E9PL65;E9PMX1	Q14671;Q5T1Z4;Q5T1Z8;H0YEH2;E9PR38;H0YDK8	27;26;26;25;19;14;4;3;2;2;2	27;26;26;25;19;14;4;3;2;2;2	23;22;22;21;15;10;2;2;2;2;2	Pumilio homolog 1	PUM1	sp|Q14671|PUM1_HUMAN Pumilio homolog 1 OS=Homo sapiens OX=9606 GN=PUM1 PE=1 SV=3;tr|Q5T1Z4|Q5T1Z4_HUMAN Pumilio homolog 1 OS=Homo sapiens OX=9606 GN=PUM1 PE=1 SV=1;tr|Q5T1Z8|Q5T1Z8_HUMAN Pumilio homolog 1 OS=Homo sapiens OX=9606 GN=PUM1 PE=1 SV=1;tr|H0YEH2	3334	26.0583	26.0128	25.4872	25.7721	25.8603	26.0226	25.3324	26.1814	26.4955	25.8674	25.7614	26.1751	25.0741	24.8726	24.6001	24.8488	24.6367	24.9419	26.0356	25.6296	25.9414	-0.40592	-0.0941277	-0.311792	25.7569	26.1814	25.9683	0.424564	0.211394	0.21317	24.9733	24.7244	24.7893	-0.248899	-0.184064	-0.0648342
Q14676;A2AB05;A2AB06;A2AB07;A0A087X0R2;H0Y6Z8	Q14676	9;3;1;1;1;1	9;3;1;1;1;1	9;3;1;1;1;1	Mediator of DNA damage checkpoint protein 1	MDC1	sp|Q14676|MDC1_HUMAN Mediator of DNA damage checkpoint protein 1 OS=Homo sapiens OX=9606 GN=MDC1 PE=1 SV=3	3335	22.0175			22.4262	21.8829	22.2022	22.1512	23.2891	22.1913	23.1126	22.4437	22.0818	22.3461	20.9557	21.6027	21.674	21.5471	21.5726	22.0175	22.4262	22.0426	0.408686	0.0250681	0.383618	22.7202	22.6519	22.2628	-0.0682572	-0.457394	0.389137	21.6509	21.6383	21.5598	-0.0126064	-0.0910858	0.0784794
Q14677	Q14677	17	17	17	Clathrin interactor 1	CLINT1	sp|Q14677|EPN4_HUMAN Clathrin interactor 1 OS=Homo sapiens OX=9606 GN=CLINT1 PE=1 SV=1	3336	25.2534	24.7924	25.4083	25.7652	25.8529	25.3322	25.2254	25.0385	25.6674	25.3552	25.962	25.3829	25.6115	25.3431	25.373	25.2153	25.3309	25.0376	25.0229	25.5867	25.5926	0.563841	0.569662	-0.00582081	25.132	25.5113	25.6725	0.379308	0.540512	-0.161203	25.4773	25.2941	25.1843	-0.183168	-0.293045	0.109877
Q14683;G8JLG1;H0Y7K8;V9GY57;V9GYN9	Q14683;G8JLG1	40;38;10;5;2	40;38;10;5;2	40;38;10;5;2	Structural maintenance of chromosomes protein 1A;Structural maintenance of chromosomes protein	SMC1A	sp|Q14683|SMC1A_HUMAN Structural maintenance of chromosomes protein 1A OS=Homo sapiens OX=9606 GN=SMC1A PE=1 SV=2;tr|G8JLG1|G8JLG1_HUMAN Structural maintenance of chromosomes protein OS=Homo sapiens OX=9606 GN=SMC1A PE=1 SV=2	3337	25.9493	24.7234	24.5876	24.8629	25.4271	25.5325	26.4188	27.0554	26.5091	26.44	25.6488	26.3863	25.7942	26.001	26.1953	26.1519	25.7621	26.0634	25.3363	24.7252	25.4798	-0.611114	0.143472	-0.754585	26.7371	26.4746	26.0176	-0.262516	-0.719533	0.457017	25.8976	26.1736	25.9127	0.27596	0.0150945	0.260865
Q14687;H0Y613;H7C3B5;C9JLW9	Q14687;H0Y613	18;15;7;2	18;15;7;2	18;15;7;2	Genetic suppressor element 1	GSE1	sp|Q14687|GSE1_HUMAN Genetic suppressor element 1 OS=Homo sapiens OX=9606 GN=GSE1 PE=1 SV=3;tr|H0Y613|H0Y613_HUMAN Genetic suppressor element 1 (Fragment) OS=Homo sapiens OX=9606 GN=GSE1 PE=1 SV=1	3338	23.2332	23.8514	23.1344	23.6613	23.3936	23.9481	23.0539	24.4191	24.5986	23.6609	23.9142	24.0134	23.9702	23.6464	22.5505	22.6474	23.2633	22.4237	23.5423	23.3979	23.6708	-0.144396	0.128557	-0.272953	23.7365	24.1298	23.9638	0.393257	0.227286	0.165971	23.8083	22.599	22.8435	-1.20931	-0.964783	-0.244523
Q14694;J3KT19;H3BNA1;H3BQP1;H3BNS8	Q14694	12;5;3;2;1	12;5;3;2;1	12;5;3;2;1	Ubiquitin carboxyl-terminal hydrolase 10	USP10	sp|Q14694|UBP10_HUMAN Ubiquitin carboxyl-terminal hydrolase 10 OS=Homo sapiens OX=9606 GN=USP10 PE=1 SV=2	3339	24.3357	24.246	23.9875	24.2792	24.3823	24.3626	23.6101	24.002	24.4015	23.91	24.4661	24.435	22.9086	22.6786	22.5934	22.7139	22.3831	23.0871	24.2908	24.1334	24.3725	-0.15746	0.0816392	-0.2391	23.8061	24.1558	24.4506	0.349712	0.644488	-0.294776	22.7936	22.6536	22.7351	-0.139933	-0.0584641	-0.0814688
Q14696;H0YLI4	Q14696	10;3	10;3	10;3	LDLR chaperone MESD	MESDC2	sp|Q14696|MESD_HUMAN LRP chaperone MESD OS=Homo sapiens OX=9606 GN=MESD PE=1 SV=2	3340	24.4725	24.3352	25.7614	26.2747	23.5866	22.7258	24.4161	23.9051	26.838	26.0984	24.2943	23.2005	24.8324	25.324	25.2449	24.828	24.7982	25.0292	24.4039	26.0181	23.1562	1.61423	-1.24765	2.86188	24.1606	26.4682	23.7474	2.3076	-0.413175	2.72078	25.0782	25.0364	24.9137	-0.041793	-0.16455	0.122757
Q14697;F5H6X6	Q14697;F5H6X6	61;57	61;57	9;5	Neutral alpha-glucosidase AB	GANAB	sp|Q14697|GANAB_HUMAN Neutral alpha-glucosidase AB OS=Homo sapiens OX=9606 GN=GANAB PE=1 SV=3;tr|F5H6X6|F5H6X6_HUMAN Neutral alpha-glucosidase AB OS=Homo sapiens OX=9606 GN=GANAB PE=1 SV=1	3341	27.3886	27.1374	27.7892	28.1641	26.8215	26.4437	27.9602	26.9903	28.2001	28.3589	27.1869	27.016	29.1436	29.222	29.3332	29.3905	29.1937	29.4336	27.263	27.9767	26.6326	0.71367	-0.630393	1.34406	27.4753	28.2795	27.1014	0.804246	-0.373867	1.17811	29.1828	29.3619	29.3136	0.179083	0.130844	0.0482388
Q14739;A0A494C1L1;C9JXK0;C9JES9	Q14739;A0A494C1L1;C9JXK0	8;7;4;1	8;7;4;1	8;7;4;1	Lamin-B receptor	LBR	sp|Q14739|LBR_HUMAN Delta(14)-sterol reductase LBR OS=Homo sapiens OX=9606 GN=LBR PE=1 SV=2;tr|A0A494C1L1|A0A494C1L1_HUMAN 3-beta-hydroxysterol Delta (14)-reductase OS=Homo sapiens OX=9606 GN=LBR PE=1 SV=1;tr|C9JXK0|C9JXK0_HUMAN Delta(14)-sterol reductase	3342	24.2716	24.0229	24.2122	24.587	24.3153	24.5477	24.2931	24.0558	24.7515	24.8192	24.032	24.578	22.0353	22.7828	21.9184	21.4665	22.0148	21.8185	24.1473	24.3996	24.4315	0.252322	0.284235	-0.0319136	24.1745	24.7854	24.305	0.610921	0.130518	0.480403	22.4091	21.6925	21.9166	-0.716608	-0.492418	-0.22419
Q14764;H3BRL2;H3BQK6;H3BUK7;H3BNF6;H3BP76;H3BPZ2;H3BNF2;H3BUP3;H3BQE7	Q14764	30;7;7;4;4;3;1;1;1;1	30;7;7;4;4;3;1;1;1;1	30;7;7;4;4;3;1;1;1;1	Major vault protein	MVP	sp|Q14764|MVP_HUMAN Major vault protein OS=Homo sapiens OX=9606 GN=MVP PE=1 SV=4	3343	26.5582	25.9939	26.0468	26.2659	26.7415	26.3354	26.6095	26.6218	25.9301	26.6458	25.9825	25.8569	24.0287	24.1679	24.0516	23.8616	23.9922	24.5104	26.2761	26.1564	26.5385	-0.119676	0.262413	-0.382089	26.6157	26.288	25.9197	-0.327703	-0.695992	0.368289	24.0983	23.9566	24.2513	-0.141675	0.153013	-0.294688
Q14789;E7EU81;H0Y867;H7C5I7;C9JGI8;C9J4Q3;REV__Q8N884	Q14789;E7EU81	73;41;27;2;1;1;1	73;41;27;2;1;1;1	72;41;27;2;0;0;0	Golgin subfamily B member 1	GOLGB1	sp|Q14789|GOGB1_HUMAN Golgin subfamily B member 1 OS=Homo sapiens OX=9606 GN=GOLGB1 PE=1 SV=2;tr|E7EU81|E7EU81_HUMAN Golgin subfamily B member 1 (Fragment) OS=Homo sapiens OX=9606 GN=GOLGB1 PE=1 SV=1	3344	25.0696	23.457	25.388	25.7797	25.8826	25.2724	24.8327	22.4936	24.0698	25.1142	26.0253	25.6424	26.0774	25.6949	25.5897	25.7304	25.6423	25.839	24.2633	25.5839	25.5775	1.32052	1.31419	0.00633415	23.6631	24.592	25.8339	0.928868	2.17073	-1.24187	25.8862	25.66	25.7406	-0.226108	-0.145513	-0.0805951
Q147X3;J3KNC2;B4DK34	Q147X3;J3KNC2	4;2;1	4;2;1	4;2;1	N-alpha-acetyltransferase 30	NAA30	sp|Q147X3|NAA30_HUMAN N-alpha-acetyltransferase 30 OS=Homo sapiens OX=9606 GN=NAA30 PE=1 SV=1;tr|J3KNC2|J3KNC2_HUMAN N-alpha-acetyltransferase 30 (Fragment) OS=Homo sapiens OX=9606 GN=NAA30 PE=1 SV=1	3345													21.6868	21.7098	21.5539	21.5084	21.7911	21.7015	#DIV/0!	#DIV/0!	#DIV/0!	#DIV/0!	#DIV/0!	#DIV/0!	#DIV/0!	#DIV/0!	#DIV/0!	#DIV/0!	#DIV/0!	#DIV/0!	21.6983	21.5312	21.7463	-0.167171	0.0479541	-0.215125
S4R445;Q14802	S4R445;Q14802	1;1	1;1	1;1	FXYD domain-containing ion transport regulator 3	FXYD3	tr|S4R445|S4R445_HUMAN FXYD domain-containing ion transport regulator OS=Homo sapiens OX=9606 GN=FXYD3 PE=1 SV=1;sp|Q14802|FXYD3_HUMAN FXYD domain-containing ion transport regulator 3 OS=Homo sapiens OX=9606 GN=FXYD3 PE=1 SV=1	3346																		21.8942	#DIV/0!	#DIV/0!	#DIV/0!	#DIV/0!	#DIV/0!	#DIV/0!	#DIV/0!	#DIV/0!	#DIV/0!	#DIV/0!	#DIV/0!	#DIV/0!	#DIV/0!	#DIV/0!	21.8942	#DIV/0!	#DIV/0!	#DIV/0!
Q14814;Q05BX2;H0YM62;A0A0D9SGI5;A0A1B0GV32;A0A0R4J2G5;A0A0D9SFD0;D6RJG6;D8L7E9;D6RC63;D6R942;H0YKY6;D6RJA7;D6RCM6;D6RG21;A0A1B0GTW4;D6RB91;D6RG14;Q06413;Q02078;A0A0D9SET2	Q14814;Q05BX2	8;5;1;1;1;1;1;1;1;1;1;1;1;1;1;1;1;1;1;1;1	8;5;1;1;1;1;1;1;1;1;1;1;1;1;1;1;1;1;1;1;1	8;5;1;1;1;1;1;1;1;1;1;1;1;1;1;1;1;1;1;1;1	Myocyte-specific enhancer factor 2D	MEF2D	sp|Q14814|MEF2D_HUMAN Myocyte-specific enhancer factor 2D OS=Homo sapiens OX=9606 GN=MEF2D PE=1 SV=1;tr|Q05BX2|Q05BX2_HUMAN MEF2D protein OS=Homo sapiens OX=9606 GN=MEF2D PE=1 SV=1	3347	22.3805	22.4078		22.5954	22.7712	22.5	23.1238	24.7959	24.8099	24.1763	24.372	24.2023							22.3942	22.5954	22.6356	0.201243	0.241406	-0.0401635	23.9598	24.4931	24.2872	0.533254	0.327307	0.205947	#DIV/0!	#DIV/0!	#DIV/0!	#DIV/0!	#DIV/0!	#DIV/0!
Q14847;C9J9W2;F6S2S5;J3KSN1;K7ESD6	Q14847;C9J9W2	14;12;2;2;1	14;12;2;2;1	14;12;2;2;1	LIM and SH3 domain protein 1	LASP1	sp|Q14847|LASP1_HUMAN LIM and SH3 domain protein 1 OS=Homo sapiens OX=9606 GN=LASP1 PE=1 SV=2;tr|C9J9W2|C9J9W2_HUMAN LIM and SH3 domain protein 1 (Fragment) OS=Homo sapiens OX=9606 GN=LASP1 PE=1 SV=1	3348	26.359	26.4141	26.1136	26.1133	25.8421	25.6958	27.4376	26.6897	25.9305	26.8717	25.9338	25.2619	26.7204	26.4557	26.9931	26.8098	26.4988	26.3467	26.3866	26.1135	25.769	-0.273084	-0.617595	0.344511	27.0636	26.4011	25.5978	-0.662505	-1.4658	0.803296	26.588	26.9015	26.4227	0.313442	-0.165274	0.478716
Q14914;F2Z3J9;Q5JVP2;F6XGT7	Q14914;F2Z3J9	15;14;5;3	15;14;5;3	15;14;5;3	Prostaglandin reductase 1	PTGR1	sp|Q14914|PTGR1_HUMAN Prostaglandin reductase 1 OS=Homo sapiens OX=9606 GN=PTGR1 PE=1 SV=2;tr|F2Z3J9|F2Z3J9_HUMAN 15-oxoprostaglandin 13-reductase OS=Homo sapiens OX=9606 GN=PTGR1 PE=1 SV=3	3349													25.336	25.9153	26.0865	25.9997	26.0234	25.7764	#DIV/0!	#DIV/0!	#DIV/0!	#DIV/0!	#DIV/0!	#DIV/0!	#DIV/0!	#DIV/0!	#DIV/0!	#DIV/0!	#DIV/0!	#DIV/0!	25.6256	26.0431	25.8999	0.417446	0.27424	0.143207
Q14974;J3KTM9;J3QR48;J3QKQ5;J3KS06;J3QRG4	Q14974;J3KTM9	33;23;9;5;1;1	33;23;9;5;1;1	33;23;9;5;1;1	Importin subunit beta-1	KPNB1	sp|Q14974|IMB1_HUMAN Importin subunit beta-1 OS=Homo sapiens OX=9606 GN=KPNB1 PE=1 SV=2;tr|J3KTM9|J3KTM9_HUMAN Importin subunit beta-1 (Fragment) OS=Homo sapiens OX=9606 GN=KPNB1 PE=1 SV=1	3350	27.3411	26.818	27.0013	26.9032	27.1154	26.7042	27.2483	26.9055	26.2631	26.646	26.7904	26.5393	28.1144	28.2687	28.373	28.4477	28.2402	28.4525	27.0796	26.9523	26.9098	-0.127293	-0.169764	0.042471	27.0769	26.4545	26.6648	-0.622422	-0.412099	-0.210323	28.1916	28.4104	28.3463	0.218803	0.154767	0.0640359
Q14980	Q14980	91	91	1	Nuclear mitotic apparatus protein 1	NUMA1	sp|Q14980|NUMA1_HUMAN Nuclear mitotic apparatus protein 1 OS=Homo sapiens OX=9606 GN=NUMA1 PE=1 SV=2	3351	26.3628	25.4106	27.2163	27.382	27.3455	27.3066	26.0101	26.1399	26.8567	26.8954	27.8585	27.5122	27.4739	27.3264	27.1941	27.2572	26.9507	27.1117	25.8867	27.2991	27.326	1.41245	1.43934	-0.02689	26.075	26.8761	27.6853	0.801082	1.61036	-0.809278	27.4001	27.2257	27.0312	-0.174478	-0.368944	0.194466
Q14997;F8WBH5	Q14997;F8WBH5	10;5	10;5	10;5	Proteasome activator complex subunit 4	PSME4	sp|Q14997|PSME4_HUMAN Proteasome activator complex subunit 4 OS=Homo sapiens OX=9606 GN=PSME4 PE=1 SV=2;tr|F8WBH5|F8WBH5_HUMAN Proteasome activator complex subunit 4 OS=Homo sapiens OX=9606 GN=PSME4 PE=1 SV=1	3352					21.2472		21.5301			21.422			21.4703	21.7923	21.5435	21.8419	21.8069	21.8555	#DIV/0!	#DIV/0!	21.2472	#DIV/0!	#DIV/0!	#DIV/0!	21.5301	21.422	#DIV/0!	-0.108088	#DIV/0!	#DIV/0!	21.6313	21.6927	21.8312	0.0614512	0.199917	-0.138466
Q14C86;F8W9S7;C9IZ08;B0QZ65;B4DGD8;H0Y4E7;H0Y7I9;A0A0A0MQV8;C9IZX9	Q14C86;F8W9S7	28;27;13;10;10;9;9;6;3	28;27;13;10;10;9;9;6;3	28;27;13;10;10;9;9;6;3	GTPase-activating protein and VPS9 domain-containing protein 1	GAPVD1	sp|Q14C86|GAPD1_HUMAN GTPase-activating protein and VPS9 domain-containing protein 1 OS=Homo sapiens OX=9606 GN=GAPVD1 PE=1 SV=2;tr|F8W9S7|F8W9S7_HUMAN GTPase-activating protein and VPS9 domain-containing protein 1 OS=Homo sapiens OX=9606 GN=GAPVD1 PE=1 SV	3353	23.6396	23.3683	24.2702	24.4331	25.5881	25.1001	24.3024	23.5302	24.2099	24.4296	24.8229	24.4565	24.7067	25.2197	25.3611	25.2648	25.2074	25.491	23.504	24.3516	25.3441	0.847685	1.84014	-0.992453	23.9163	24.3197	24.6397	0.403473	0.723434	-0.319961	24.9632	25.313	25.3492	0.349777	0.386027	-0.0362503
Q14CX7;H0YHR9;F8VSB9	Q14CX7	24;4;1	24;4;1	24;4;1	N-alpha-acetyltransferase 25, NatB auxiliary subunit	NAA25	sp|Q14CX7|NAA25_HUMAN N-alpha-acetyltransferase 25, NatB auxiliary subunit OS=Homo sapiens OX=9606 GN=NAA25 PE=1 SV=1	3354	21.6005	20.7308	21.8077	21.429	22.3363	21.3501	23.3321		21.3614	21.9753	21.9863	21.0659	23.7739	24.0923	23.9409	24.2378	24.3399	24.2325	21.1657	21.6183	21.8432	0.452669	0.677546	-0.224876	23.3321	21.6683	21.5261	-1.66376	-1.80597	0.14221	23.9331	24.0893	24.2862	0.156201	0.353049	-0.196848
Q15006;H0YAS9;E5RGJ2	Q15006	8;2;1	8;2;1	8;2;1	ER membrane protein complex subunit 2	EMC2	sp|Q15006|EMC2_HUMAN ER membrane protein complex subunit 2 OS=Homo sapiens OX=9606 GN=EMC2 PE=1 SV=1	3355	22.5102	22.1953	23.981	23.8934	22.2061	21.8827	22.1568	22.7458		22.5283	22.9145	22.5457	23.1097	22.8998	22.2895	22.2867	22.8578	22.523	22.3528	23.9372	22.0444	1.58444	-0.308359	1.8928	22.4513	22.5283	22.7301	0.0770761	0.278836	-0.20176	23.0048	22.2881	22.6904	-0.716665	-0.314362	-0.402303
Q15008;C9J0E9;C9J7B7;H7C531	Q15008	23;9;8;2	23;9;8;2	23;9;8;2	26S proteasome non-ATPase regulatory subunit 6	PSMD6	sp|Q15008|PSMD6_HUMAN 26S proteasome non-ATPase regulatory subunit 6 OS=Homo sapiens OX=9606 GN=PSMD6 PE=1 SV=1	3356	25.5237	25.4207	25.3756	25.4277	25.577	25.4086	25.7316	24.0953	25.0782	25.118	25.5569	25.4097	25.8891	26.1493	25.941	26.1063	26.1739	26.0475	25.4722	25.4017	25.4928	-0.0705217	0.0206063	-0.0911281	24.9134	25.0981	25.4833	0.184651	0.569848	-0.385197	26.0192	26.0237	26.1107	0.00445166	0.0915213	-0.0870696
Q15014;A0A0A0MT59;Q5JXX1;Q5JXX2;Q5JXX6	Q15014;A0A0A0MT59;Q5JXX1;Q5JXX2	4;3;2;2;1	2;1;2;2;1	2;1;2;2;1	Mortality factor 4-like protein 2	MORF4L2	sp|Q15014|MO4L2_HUMAN Mortality factor 4-like protein 2 OS=Homo sapiens OX=9606 GN=MORF4L2 PE=1 SV=1;tr|A0A0A0MT59|A0A0A0MT59_HUMAN Mortality factor 4-like protein 2 OS=Homo sapiens OX=9606 GN=MORF4L2 PE=1 SV=1;tr|Q5JXX1|Q5JXX1_HUMAN Mortality factor 4-lik	3357							21.5486			21.5945			21.117	20.7839	21.371		20.8319		#DIV/0!	#DIV/0!	#DIV/0!	#DIV/0!	#DIV/0!	#DIV/0!	21.5486	21.5945	#DIV/0!	0.0458713	#DIV/0!	#DIV/0!	20.9504	21.371	20.8319	0.42054	-0.118535	0.539075
Q15018	Q15018	8	8	8	BRISC complex subunit Abro1	FAM175B	sp|Q15018|ABRX2_HUMAN BRISC complex subunit Abraxas 2 OS=Homo sapiens OX=9606 GN=ABRAXAS2 PE=1 SV=2	3358		20.8792	21.5849	21.5529	21.7894		21.6321			20.9867	21.9234	21.3991	22.7347	22.8892	23.2444	22.9666	22.8142	22.9175	20.8792	21.5689	21.7894	0.689661	0.910153	-0.220492	21.6321	20.9867	21.6613	-0.645402	0.0291545	-0.674557	22.8119	23.1055	22.8659	0.293557	0.0539115	0.239645
Q15019;B5MCX3;H7C2Y0;C9J2Q4;C9J938;C9JB25;H7C310;C9IZU3;C9IY94;C9JZI2;C9JQJ4;F8WB65;C9JFT1;A0A1B0GXJ2;C9JSE7;B5MD47;C9JT15	Q15019;B5MCX3;H7C2Y0;C9J2Q4	18;16;9;9;7;7;5;5;5;4;3;3;3;3;2;2;2	18;16;9;9;7;7;5;5;5;4;3;3;3;3;2;2;2	18;16;9;9;7;7;5;5;5;4;3;3;3;3;2;2;2	Septin-2	2022-09-02	sp|Q15019|SEPT2_HUMAN Septin-2 OS=Homo sapiens OX=9606 GN=SEPTIN2 PE=1 SV=1;tr|B5MCX3|B5MCX3_HUMAN Septin-2 OS=Homo sapiens OX=9606 GN=SEPTIN2 PE=1 SV=1;tr|H7C2Y0|H7C2Y0_HUMAN Septin-2 (Fragment) OS=Homo sapiens OX=9606 GN=SEPTIN2 PE=1 SV=1;tr|C9J2Q4|C9J2Q	3359	24.4225	24.0663	24.3564	24.1041	25.598	25.0799	24.9163	24.2844	24.7664	24.9984	24.943	24.7236	25.8948	26.0984	26.015	26.4243	25.8263	26.3778	24.2444	24.2302	25.339	-0.0141312	1.0946	-1.10873	24.6003	24.8824	24.8333	0.282064	0.232959	0.0491053	25.9966	26.2196	26.1021	0.223019	0.105448	0.117571
Q15021;E7EN77;F5GZK7;F5H431;REV__Q02790	Q15021;E7EN77	28;19;5;2;1	28;19;5;2;1	28;19;5;2;1	Condensin complex subunit 1	NCAPD2	sp|Q15021|CND1_HUMAN Condensin complex subunit 1 OS=Homo sapiens OX=9606 GN=NCAPD2 PE=1 SV=3;tr|E7EN77|E7EN77_HUMAN Condensin complex subunit 1 (Fragment) OS=Homo sapiens OX=9606 GN=NCAPD2 PE=1 SV=2	3360	23.8493	23.358	23.4666	23.648	24.1765	23.606	23.8293	23.4733	23.9712	24.0928	24.0099	23.5788	23.578	23.8612	24.1918	24.2758	23.5778	23.9221	23.6036	23.5573	23.8912	-0.0463086	0.287615	-0.333924	23.6513	24.032	23.7943	0.38071	0.143033	0.237677	23.7196	24.2338	23.75	0.514259	0.0303921	0.483866
Q15024	Q15024	3	3	3	Exosome complex component RRP42	EXOSC7	sp|Q15024|EXOS7_HUMAN Exosome complex component RRP42 OS=Homo sapiens OX=9606 GN=EXOSC7 PE=1 SV=3	3361							21.0475			21.262	21.3244		21.2345	21.4867	21.6321	21.7649	21.2237	21.1669	#DIV/0!	#DIV/0!	#DIV/0!	#DIV/0!	#DIV/0!	#DIV/0!	21.0475	21.262	21.3244	0.214487	0.276968	-0.0624806	21.3606	21.6985	21.1953	0.337899	-0.165315	0.503214
Q15029;K7EP67;K7EJ74;K7EIV5;K7EIT3	Q15029	25;9;5;1;1	24;8;4;1;1	24;8;4;1;1	116 kDa U5 small nuclear ribonucleoprotein component	EFTUD2	sp|Q15029|U5S1_HUMAN 116 kDa U5 small nuclear ribonucleoprotein component OS=Homo sapiens OX=9606 GN=EFTUD2 PE=1 SV=1	3362	25.2737	24.1559	23.0528	24.4796	24.9953	24.7649	25.2462	25.4494	25.2887	25.4599	24.7567	24.9924	24.6776	25.0146	24.6934	24.7723	24.4729	24.8656	24.7148	23.7662	24.8801	-0.948581	0.165315	-1.1139	25.3478	25.3743	24.8746	0.0265241	-0.473199	0.499723	24.8461	24.7329	24.6693	-0.113178	-0.176809	0.063631
Q15031;E9PHM2;A0A494C1E0;A0A499FJL2;C9JYR8;A0A2R8Y581;A0A494C1K2	Q15031;E9PHM2;A0A494C1E0;A0A499FJL2	14;13;9;8;2;1;1	14;13;9;8;2;1;1	14;13;9;8;2;1;1	Probable leucine--tRNA ligase, mitochondrial	LARS2	sp|Q15031|SYLM_HUMAN Probable leucine--tRNA ligase, mitochondrial OS=Homo sapiens OX=9606 GN=LARS2 PE=1 SV=2;tr|E9PHM2|E9PHM2_HUMAN Leucine--tRNA ligase OS=Homo sapiens OX=9606 GN=LARS2 PE=1 SV=1;tr|A0A494C1E0|A0A494C1E0_HUMAN Leucine--tRNA ligase OS=Homo	3363					21.8683					21.6964			22.7002	23.3936	22.9242	23.3055	23.0085	23.6725	#DIV/0!	#DIV/0!	21.8683	#DIV/0!	#DIV/0!	#DIV/0!	#DIV/0!	21.6964	#DIV/0!	#DIV/0!	#DIV/0!	#DIV/0!	23.0469	23.1148	23.3405	0.0679056	0.293555	-0.225649
Q15036;F8WAZ0;F8WFA0;F8WEG6	Q15036	9;3;1;1	9;3;1;1	9;3;1;1	Sorting nexin-17	SNX17	sp|Q15036|SNX17_HUMAN Sorting nexin-17 OS=Homo sapiens OX=9606 GN=SNX17 PE=1 SV=1	3364							22.2338						22.1316	21.9757	22.2008	22.2384	22.3085	22.134	#DIV/0!	#DIV/0!	#DIV/0!	#DIV/0!	#DIV/0!	#DIV/0!	22.2338	#DIV/0!	#DIV/0!	#DIV/0!	#DIV/0!	#DIV/0!	22.0537	22.2196	22.2212	0.165894	0.167568	-0.00167465
Q15042;C9J1R5	Q15042	16;1	16;1	16;1	Rab3 GTPase-activating protein catalytic subunit	RAB3GAP1	sp|Q15042|RB3GP_HUMAN Rab3 GTPase-activating protein catalytic subunit OS=Homo sapiens OX=9606 GN=RAB3GAP1 PE=1 SV=3	3365	23.4713	23.3095	23.0306	23.5943	23.8584	23.3936	23.3888	22.6193	22.7808	22.7952	23.8131	23.1787	23.6491	23.7421	23.7967	23.693	23.647	23.7461	23.3904	23.3125	23.626	-0.0779758	0.235585	-0.313561	23.0041	22.788	23.4959	-0.216089	0.491879	-0.707967	23.6956	23.7448	23.6966	0.0492167	0.000959639	0.0482571
Q15046;H3BVA8;J3KRL2;H3BPV7	Q15046	22;8;4;3	22;8;4;3	22;8;4;3	Lysine--tRNA ligase	KARS	sp|Q15046|SYK_HUMAN Lysine--tRNA ligase OS=Homo sapiens OX=9606 GN=KARS1 PE=1 SV=3	3366	26.7889	26.4004	26.3403	26.8209	27.3365	26.7623	26.8277	25.9508	26.0763	26.518	27.0701	26.5274	26.0234	26.1521	25.9975	26.0714	26.1685	26.2163	26.5947	26.5806	27.0494	-0.0140774	0.454694	-0.468771	26.3893	26.2972	26.7987	-0.0920879	0.409487	-0.501575	26.0877	26.0345	26.1924	-0.0532459	0.10469	-0.157936
Q15053	Q15053	1	1	1	Uncharacterized protein KIAA0040	KIAA0040	sp|Q15053|K0040_HUMAN Uncharacterized protein KIAA0040 OS=Homo sapiens OX=9606 GN=KIAA0040 PE=3 SV=2	3367																	16.4626		#DIV/0!	#DIV/0!	#DIV/0!	#DIV/0!	#DIV/0!	#DIV/0!	#DIV/0!	#DIV/0!	#DIV/0!	#DIV/0!	#DIV/0!	#DIV/0!	#DIV/0!	#DIV/0!	16.4626	#DIV/0!	#DIV/0!	#DIV/0!
Q15054;H0YEX7;E9PM91;E9PNC0;H0YD46;E9PRK3	Q15054	11;2;1;1;1;1	11;2;1;1;1;1	11;2;1;1;1;1	DNA polymerase delta subunit 3	POLD3	sp|Q15054|DPOD3_HUMAN DNA polymerase delta subunit 3 OS=Homo sapiens OX=9606 GN=POLD3 PE=1 SV=2	3368	21.648	22.0907	22.2052	22.9545	22.2786	22.312	21.9095	22.5733	22.723	22.3937	23.5058	22.7615	23.8212	24.0748	24.3174	24.3747	23.7355	24.1151	21.8693	22.5799	22.2953	0.710537	0.425967	0.28457	22.2414	22.5583	23.1337	0.316967	0.892292	-0.575325	23.948	24.3461	23.9253	0.398045	-0.0226911	0.420736
Q15056	Q15056	13	13	13	Eukaryotic translation initiation factor 4H	EIF4H	sp|Q15056|IF4H_HUMAN Eukaryotic translation initiation factor 4H OS=Homo sapiens OX=9606 GN=EIF4H PE=1 SV=5	3369	25.0103	25.4061	24.6997	25.249	25.1131	24.6923	26.8076	25.728	25.4042	26.4867	25.7264	24.8373	26.0717	26.4295	26.3853	26.0714	25.7713	25.767	25.2082	24.9743	24.9027	-0.233847	-0.30548	0.0716322	26.2678	25.9454	25.2818	-0.322355	-0.985974	0.663619	26.2506	26.2283	25.7691	-0.02226	-0.481436	0.459176
Q15059	Q15059	5	2	2	Bromodomain-containing protein 3	BRD3	sp|Q15059|BRD3_HUMAN Bromodomain-containing protein 3 OS=Homo sapiens OX=9606 GN=BRD3 PE=1 SV=1	3370																		19.2498	#DIV/0!	#DIV/0!	#DIV/0!	#DIV/0!	#DIV/0!	#DIV/0!	#DIV/0!	#DIV/0!	#DIV/0!	#DIV/0!	#DIV/0!	#DIV/0!	#DIV/0!	#DIV/0!	19.2498	#DIV/0!	#DIV/0!	#DIV/0!
Q15061	Q15061	2	2	2	WD repeat-containing protein 43	WDR43	sp|Q15061|WDR43_HUMAN WD repeat-containing protein 43 OS=Homo sapiens OX=9606 GN=WDR43 PE=1 SV=3	3371						22.1045	21.8746			23.0118		22.6544							#DIV/0!	#DIV/0!	22.1045	#DIV/0!	#DIV/0!	#DIV/0!	21.8746	23.0118	22.6544	1.13719	0.77986	0.357333	#DIV/0!	#DIV/0!	#DIV/0!	#DIV/0!	#DIV/0!	#DIV/0!
Q15067;K7ENF1;K7ESC7;K7ELT1;I3L0T4;I3L2U4	Q15067	12;3;3;3;3;2	12;3;3;3;3;2	12;3;3;3;3;2	Peroxisomal acyl-coenzyme A oxidase 1	ACOX1	sp|Q15067|ACOX1_HUMAN Peroxisomal acyl-coenzyme A oxidase 1 OS=Homo sapiens OX=9606 GN=ACOX1 PE=1 SV=3	3372							21.9827	21.2044	20.9055	21.276	21.289	21.4567	22.31	23.359	22.9639	23.0978	22.3312	22.7044	#DIV/0!	#DIV/0!	#DIV/0!	#DIV/0!	#DIV/0!	#DIV/0!	21.5936	21.0908	21.3728	-0.502808	-0.220744	-0.282064	22.8345	23.0308	22.5178	0.196284	-0.316715	0.512998
Q15075	Q15075	57	57	57	Early endosome antigen 1	EEA1	sp|Q15075|EEA1_HUMAN Early endosome antigen 1 OS=Homo sapiens OX=9606 GN=EEA1 PE=1 SV=2	3373	27.2731	27.531	26.3001	26.6604	26.3869	26.145	27.5347	26.7484	26.6366	26.6502	26.509	26.287	26.2697	25.9331	26.4114	25.8444	25.5945	25.7835	27.402	26.4803	26.2659	-0.921777	-1.13611	0.214333	27.1416	26.6434	26.398	-0.498196	-0.743617	0.245422	26.1014	26.1279	25.689	0.0264655	-0.412379	0.438845
Q15084	Q15084	19	19	19	Protein disulfide-isomerase A6	PDIA6	sp|Q15084|PDIA6_HUMAN Protein disulfide-isomerase A6 OS=Homo sapiens OX=9606 GN=PDIA6 PE=1 SV=1	3374	27.0676	27.2702	27.9172	28.1417	26.0612	25.6409	27.2911	25.7317	27.4732	28.0848	26.7609	26.1665	27.5565	27.567	28.019	27.9627	27.8373	27.7481	27.1689	28.0294	25.8511	0.860539	-1.31784	2.17838	26.5114	27.779	26.4637	1.26761	-0.0477032	1.31531	27.5618	27.9909	27.7927	0.429064	0.230921	0.198144
Q15102;M0R389;M0R1K3;M0QZT2;M0QXS6;M0R323	Q15102;M0R389;M0R1K3	17;12;11;8;6;6	17;12;11;8;6;6	17;12;11;8;6;6	Platelet-activating factor acetylhydrolase IB subunit gamma	PAFAH1B3	sp|Q15102|PA1B3_HUMAN Platelet-activating factor acetylhydrolase IB subunit gamma OS=Homo sapiens OX=9606 GN=PAFAH1B3 PE=1 SV=1;tr|M0R389|M0R389_HUMAN Platelet-activating factor acetylhydrolase IB subunit gamma (Fragment) OS=Homo sapiens OX=9606 GN=PAFAH1B	3375	21.4632		19.9539	18.9331	20.3129		23.9668	20.8881	20.1531	23.3773	21.1968	19.7988	27.1561	27.9808	28.3082	28.1884	27.539	27.8018	21.4632	19.4435	20.3129	-2.01975	-1.15039	-0.869367	22.4275	21.7652	20.4978	-0.662277	-1.92969	1.26741	27.5685	28.2483	27.6704	0.679797	0.101945	0.577853
Q15120	Q15120	7	7	7	[Pyruvate dehydrogenase (acetyl-transferring)] kinase isozyme 3, mitochondrial	PDK3	sp|Q15120|PDK3_HUMAN [Pyruvate dehydrogenase (acetyl-transferring)] kinase isozyme 3, mitochondrial OS=Homo sapiens OX=9606 GN=PDK3 PE=1 SV=1	3376													21.605	21.97	22.3395	22.3705	21.8545	22.9597	#DIV/0!	#DIV/0!	#DIV/0!	#DIV/0!	#DIV/0!	#DIV/0!	#DIV/0!	#DIV/0!	#DIV/0!	#DIV/0!	#DIV/0!	#DIV/0!	21.7875	22.355	22.4071	0.567486	0.619613	-0.0521274
Q15121;B1AKZ5	Q15121;B1AKZ5	6;3	6;3	6;3	Astrocytic phosphoprotein PEA-15	PEA15	sp|Q15121|PEA15_HUMAN Astrocytic phosphoprotein PEA-15 OS=Homo sapiens OX=9606 GN=PEA15 PE=1 SV=2;tr|B1AKZ5|B1AKZ5_HUMAN Astrocytic phosphoprotein PEA-15 OS=Homo sapiens OX=9606 GN=PEA15 PE=1 SV=1	3377	23.4175	23.032	23.3986	21.8246	23.6948	22.9714	23.0897		23.1319	22.8276	22.1446	22.6272	23.7461	24.095	23.7486	24.2958	24.2011	24.2971	23.2248	22.6116	23.3331	-0.613167	0.108311	-0.721478	23.0897	22.9797	22.3859	-0.109949	-0.70379	0.593841	23.9206	24.0222	24.2491	0.101631	0.328533	-0.226902
Q15125;C9J719;C9JJ78;A0A494C0F3	Q15125;C9J719;C9JJ78;A0A494C0F3	3;2;2;2	3;2;2;2	3;2;2;2	3-beta-hydroxysteroid-Delta(8),Delta(7)-isomerase	EBP	sp|Q15125|EBP_HUMAN 3-beta-hydroxysteroid-Delta(8),Delta(7)-isomerase OS=Homo sapiens OX=9606 GN=EBP PE=1 SV=3;tr|C9J719|C9J719_HUMAN 3-beta-hydroxysteroid-Delta(8),Delta(7)-isomerase (Fragment) OS=Homo sapiens OX=9606 GN=EBP PE=1 SV=8;tr|C9JJ78|C9JJ78_HUM	3378	23.1359	22.4958	22.6761	22.5967	22.1176	23.2684		21.2594			21.0373	21.533	24.4689	24.5808	23.7381	23.3972	24.3786	23.0894	22.8159	22.6364	22.693	-0.179503	-0.122904	-0.0565993	21.2594	#DIV/0!	21.2851	#DIV/0!	0.0257759	#DIV/0!	24.5248	23.5676	23.734	-0.957198	-0.790853	-0.166345
Q15126	Q15126	11	11	11	Phosphomevalonate kinase	PMVK	sp|Q15126|PMVK_HUMAN Phosphomevalonate kinase OS=Homo sapiens OX=9606 GN=PMVK PE=1 SV=3	3379					22.6113		22.4453					21.8685	24.1975	25.292	24.787	24.9588	24.8478	24.8573	#DIV/0!	#DIV/0!	22.6113	#DIV/0!	#DIV/0!	#DIV/0!	22.4453	#DIV/0!	21.8685	#DIV/0!	-0.576801	#DIV/0!	24.7448	24.8729	24.8525	0.128119	0.107778	0.0203411
Q15147	Q15147	1	1	1	1-phosphatidylinositol 4,5-bisphosphate phosphodiesterase beta-4	PLCB4	sp|Q15147|PLCB4_HUMAN 1-phosphatidylinositol 4,5-bisphosphate phosphodiesterase beta-4 OS=Homo sapiens OX=9606 GN=PLCB4 PE=1 SV=3	3380									17.8932										#DIV/0!	#DIV/0!	#DIV/0!	#DIV/0!	#DIV/0!	#DIV/0!	#DIV/0!	17.8932	#DIV/0!	#DIV/0!	#DIV/0!	#DIV/0!	#DIV/0!	#DIV/0!	#DIV/0!	#DIV/0!	#DIV/0!	#DIV/0!
Q15149;H0YDN1;E9PMV1;E9PKG0;E9PQ28;E9PIA2	Q15149;H0YDN1	239;171;21;5;3;2	239;171;21;5;3;2	232;164;21;5;3;2	Plectin	PLEC	sp|Q15149|PLEC_HUMAN Plectin OS=Homo sapiens OX=9606 GN=PLEC PE=1 SV=3;tr|H0YDN1|H0YDN1_HUMAN Plectin OS=Homo sapiens OX=9606 GN=PLEC PE=1 SV=9	3381	30.6474	29.4667	28.0798	28.1684	28.771	29.6637	29.6336	31.2603	30.4897	30.7247	27.8746	30.0313	25.7865	23.7106	22.8868	24.5943	24.3191	23.2517	30.057	28.1241	29.2174	-1.93292	-0.839679	-1.09325	30.4469	30.6072	28.953	0.160251	-1.49398	1.65423	24.7486	23.7405	23.7854	-1.00803	-0.963199	-0.0448286
Q15154;H0YBA1	Q15154	39;15	1;1	0;0	Pericentriolar material 1 protein	PCM1	sp|Q15154|PCM1_HUMAN Pericentriolar material 1 protein OS=Homo sapiens OX=9606 GN=PCM1 PE=1 SV=5	3382						22.065													#DIV/0!	#DIV/0!	22.065	#DIV/0!	#DIV/0!	#DIV/0!	#DIV/0!	#DIV/0!	#DIV/0!	#DIV/0!	#DIV/0!	#DIV/0!	#DIV/0!	#DIV/0!	#DIV/0!	#DIV/0!	#DIV/0!	#DIV/0!
Q15172	Q15172	9	8	8	Serine/threonine-protein phosphatase 2A 56 kDa regulatory subunit alpha isoform	PPP2R5A	sp|Q15172|2A5A_HUMAN Serine/threonine-protein phosphatase 2A 56 kDa regulatory subunit alpha isoform OS=Homo sapiens OX=9606 GN=PPP2R5A PE=1 SV=1	3383													22.6815	22.8926	22.975	22.8449	22.8289	22.8806	#DIV/0!	#DIV/0!	#DIV/0!	#DIV/0!	#DIV/0!	#DIV/0!	#DIV/0!	#DIV/0!	#DIV/0!	#DIV/0!	#DIV/0!	#DIV/0!	22.7871	22.9099	22.8548	0.122851	0.0676777	0.0551731
Q15181;Q5SQT6	Q15181	17;8	17;8	17;8	Inorganic pyrophosphatase	PPA1	sp|Q15181|IPYR_HUMAN Inorganic pyrophosphatase OS=Homo sapiens OX=9606 GN=PPA1 PE=1 SV=2	3384	26.1325	26.2884	25.3877	25.5628	25.6366	24.5118	25.8591	25.2596	25.2554	25.4983	25.5515	24.6794	26.2499	26.5234	26.1957	26.1017	26.1369	26.0375	26.2104	25.4753	25.0742	-0.735138	-1.13624	0.401106	25.5594	25.3768	25.1155	-0.182522	-0.443894	0.261372	26.3866	26.1487	26.0872	-0.237894	-0.299455	0.0615617
Q15185;A0A087WYT3;B4DDC6	Q15185;A0A087WYT3;B4DDC6	8;7;5	8;7;5	8;7;5	Prostaglandin E synthase 3	PTGES3	sp|Q15185|TEBP_HUMAN Prostaglandin E synthase 3 OS=Homo sapiens OX=9606 GN=PTGES3 PE=1 SV=1;tr|A0A087WYT3|A0A087WYT3_HUMAN Prostaglandin E synthase 3 OS=Homo sapiens OX=9606 GN=PTGES3 PE=1 SV=1;tr|B4DDC6|B4DDC6_HUMAN Prostaglandin E synthase 3 OS=Homo sapi	3385	24.4956	23.3547	23.3774	23.1731	22.0648	21.6598	23.7603	22.9874	21.9358	23.8721	22.3223	22.3598	25.3857	25.4809	25.7248	25.8886	25.8399	25.8163	23.9252	23.2753	21.8623	-0.649919	-2.06289	1.41297	23.3738	22.9039	22.3411	-0.469899	-1.03278	0.562879	25.4333	25.8067	25.8281	0.373375	0.394787	-0.0214113
Q15208	Q15208	12	12	12	Serine/threonine-protein kinase 38	STK38	sp|Q15208|STK38_HUMAN Serine/threonine-protein kinase 38 OS=Homo sapiens OX=9606 GN=STK38 PE=1 SV=1	3386		21.3249	21.843	22.0286	22.1306	22.267	21.6413		22.5746	21.655	22.191	22.1135	22.9761	22.7397	22.4819	22.9157	22.9371	22.9425	21.3249	21.9358	22.1988	0.610943	0.873919	-0.262976	21.6413	22.1148	22.1522	0.473516	0.510929	-0.0374123	22.8579	22.6988	22.9398	-0.159136	0.0818517	-0.240988
Q15233;H7C367;C9JYS8;C9IZL7;C9J4X2	Q15233;H7C367;C9JYS8	22;14;11;8;2	20;12;11;6;2	20;12;11;6;2	Non-POU domain-containing octamer-binding protein	NONO	sp|Q15233|NONO_HUMAN Non-POU domain-containing octamer-binding protein OS=Homo sapiens OX=9606 GN=NONO PE=1 SV=4;tr|H7C367|H7C367_HUMAN Non-POU domain-containing octamer-binding protein (Fragment) OS=Homo sapiens OX=9606 GN=NONO PE=1 SV=8;tr|C9JYS8|C9JYS8_	3387	25.771	23.2284	24.0606	23.4676	24.7634	25.161	26.4658	26.2141	26.4554	26.1338	24.6853	26.0477	25.678	26.0826	25.4296	25.9271	25.8679	25.7452	24.4997	23.7641	24.9622	-0.735608	0.462484	-1.19809	26.34	26.2946	25.3665	-0.0454347	-0.973495	0.92806	25.8803	25.6784	25.8066	-0.201964	-0.0737568	-0.128207
Q15257;A6PVN5;Q5T949;Q5T948;F6WIT2;A6PVN9;Q68CR8;A6PVN6;A6PVN8;A6PVN7;B7ZBQ0;C9IZ76;B7ZBP9;B7ZBP7;B4DDQ6;H0Y6E5	Q15257;A6PVN5;Q5T949;Q5T948;F6WIT2;A6PVN9;Q68CR8	15;14;11;11;11;9;8;7;6;5;4;4;2;2;2;2	15;14;11;11;11;9;8;7;6;5;4;4;2;2;2;2	15;14;11;11;11;9;8;7;6;5;4;4;2;2;2;2	Serine/threonine-protein phosphatase 2A activator	PPP2R4;DKFZp781M17165	sp|Q15257|PTPA_HUMAN Serine/threonine-protein phosphatase 2A activator OS=Homo sapiens OX=9606 GN=PTPA PE=1 SV=3;tr|A6PVN5|A6PVN5_HUMAN Serine/threonine-protein phosphatase 2A activator OS=Homo sapiens OX=9606 GN=PTPA PE=1 SV=1;tr|Q5T949|Q5T949_HUMAN Serin	3388	20.8463			18.7768	19.1947		22.6822	20.6404	21.2038	21.5168	21.3852	19.4323	24.7874	25.8958	25.9947	26.1562	25.884	25.9694	20.8463	18.7768	19.1947	-2.06951	-1.65156	-0.41795	21.6613	21.3603	20.4087	-0.301033	-1.25261	0.951578	25.3416	26.0754	25.9267	0.733851	0.585131	0.14872
Q15274	Q15274	2	2	2	Nicotinate-nucleotide pyrophosphorylase [carboxylating]	QPRT	sp|Q15274|NADC_HUMAN Nicotinate-nucleotide pyrophosphorylase [carboxylating] OS=Homo sapiens OX=9606 GN=QPRT PE=1 SV=3	3389															21.4112	20.6746			#DIV/0!	#DIV/0!	#DIV/0!	#DIV/0!	#DIV/0!	#DIV/0!	#DIV/0!	#DIV/0!	#DIV/0!	#DIV/0!	#DIV/0!	#DIV/0!	#DIV/0!	21.0429	#DIV/0!	#DIV/0!	#DIV/0!	#DIV/0!
Q15276;A0A087WZZ3;K7ENJ9;I3L2B8;I3L456	Q15276	19;3;3;2;2	19;3;3;2;2	19;3;3;2;2	Rab GTPase-binding effector protein 1	RABEP1	sp|Q15276|RABE1_HUMAN Rab GTPase-binding effector protein 1 OS=Homo sapiens OX=9606 GN=RABEP1 PE=1 SV=2	3390	21.6798		22.6342	22.1949	22.6279		22.7616		21.4249	22.422	22.7182	22.1648	23.206	23.4814	23.6093	23.7342	23.3215	24.2314	21.6798	22.4146	22.6279	0.734754	0.948037	-0.213283	22.7616	21.9235	22.4415	-0.838088	-0.320087	-0.518001	23.3437	23.6717	23.7765	0.328061	0.432796	-0.104735
Q15286;F5H157;F5H7F8	Q15286;F5H157	5;4;1	5;4;1	5;4;1	Ras-related protein Rab-35	RAB35	sp|Q15286|RAB35_HUMAN Ras-related protein Rab-35 OS=Homo sapiens OX=9606 GN=RAB35 PE=1 SV=1;tr|F5H157|F5H157_HUMAN Ras-related protein Rab-35 (Fragment) OS=Homo sapiens OX=9606 GN=RAB35 PE=1 SV=1	3391	24.1678	23.836		23.0803	23.6645	22.9049	23.823	23.4997	23.3965	23.179	24.0528	23.0717	23.1378	23.3588	23.2908	23.7763	23.0666	23.5615	24.0019	23.0803	23.2847	-0.921532	-0.717168	-0.204364	23.6614	23.2877	23.5623	-0.373609	-0.0991005	-0.274508	23.2483	23.5335	23.3141	0.285251	0.0657701	0.219481
Q15291	Q15291	10	10	10	Retinoblastoma-binding protein 5	RBBP5	sp|Q15291|RBBP5_HUMAN Retinoblastoma-binding protein 5 OS=Homo sapiens OX=9606 GN=RBBP5 PE=1 SV=2	3392		21.7514	20.0013		21.146		21.9428	21.3421		21.1658		20.6788	23.3149	23.5502	23.3001	24.2463	23.4298	23.3601	21.7514	20.0013	21.146	-1.75009	-0.605355	-1.14473	21.6425	21.1658	20.6788	-0.476689	-0.963625	0.486936	23.4325	23.7732	23.395	0.340654	-0.0375772	0.378231
Q15293;E9PP27	Q15293	20;3	20;3	20;3	Reticulocalbin-1	RCN1	sp|Q15293|RCN1_HUMAN Reticulocalbin-1 OS=Homo sapiens OX=9606 GN=RCN1 PE=1 SV=1	3393	28.0224	28.0383	28.3903	28.7462	27.0578	26.463	26.8933	26.7016	28.5338	28.466	27.2508	25.8948	26.3532	26.1124	26.7161	26.5999	26.3416	25.9083	28.0303	28.5682	26.7604	0.537885	-1.26997	1.80785	26.7975	28.4999	26.5728	1.70243	-0.224679	1.92711	26.2328	26.658	26.1249	0.425178	-0.107852	0.53303
Q15363;F5GX39;E7EQ72	Q15363;F5GX39;E7EQ72	8;7;6	8;7;6	8;7;6	Transmembrane emp24 domain-containing protein 2	TMED2	sp|Q15363|TMED2_HUMAN Transmembrane emp24 domain-containing protein 2 OS=Homo sapiens OX=9606 GN=TMED2 PE=1 SV=1;tr|F5GX39|F5GX39_HUMAN Transmembrane emp24 domain-containing protein 2 OS=Homo sapiens OX=9606 GN=TMED2 PE=1 SV=1;tr|E7EQ72|E7EQ72_HUMAN Transm	3394	22.146		23.941	22.5654	21.7582	21.5706	22.6251			22.4204	21.3446	21.2542	25.2252	25.8584	25.1364	25.1676	25.3913	25.1765	22.146	23.2532	21.6644	1.10718	-0.481603	1.58878	22.6251	22.4204	21.2994	-0.204719	-1.32568	1.12096	25.5418	25.152	25.2839	-0.389816	-0.257907	-0.131909
Q15365;F8VTZ0;H3BSP4;C9K0A2;F8WC71;C9IZV9;C9J7A9;C9JSA6;C9J5V4;C9JTY5;C9JZY3;C9J0A4;P57723	Q15365	17;4;3;2;2;2;2;2;2;2;2;2;2	17;4;3;2;2;2;2;2;2;2;2;2;2	10;0;0;0;0;0;0;0;0;0;0;0;0	Poly(rC)-binding protein 1	PCBP1	sp|Q15365|PCBP1_HUMAN Poly(rC)-binding protein 1 OS=Homo sapiens OX=9606 GN=PCBP1 PE=1 SV=2	3395	27.6931	27.5017	26.7623	27.1259	26.8545	26.3958	27.8115	27.0736	26.7429	26.9621	27.1452	26.8374	27.9151	27.9197	28.2862	28.2769	28.1292	28.0263	27.5974	26.9441	26.6252	-0.653272	-0.972228	0.318956	27.4425	26.8525	26.9913	-0.590028	-0.451254	-0.138774	27.9174	28.2816	28.0777	0.364141	0.16032	0.203821
Q15366;H3BSS4	Q15366	17;6	10;5	3;3	Poly(rC)-binding protein 2	PCBP2	sp|Q15366|PCBP2_HUMAN Poly(rC)-binding protein 2 OS=Homo sapiens OX=9606 GN=PCBP2 PE=1 SV=1	3396	26.8858	26.6285	24.8758	26.1152	25.5755	25.4177	26.3836	25.8687	26.0418	25.7057	26.1056	25.3926	26.733	26.7247	26.752	26.8409	26.6262	26.4348	26.7572	25.4955	25.4966	-1.26164	-1.26059	-0.00105657	26.1262	25.8737	25.7491	-0.252441	-0.377105	0.124664	26.7288	26.7964	26.5305	0.0675972	-0.198363	0.26596
Q15382;C9J931;C9J469;F8WBL3	Q15382;C9J931	10;9;1;1	10;9;1;1	10;9;1;1	GTP-binding protein Rheb	RHEB	sp|Q15382|RHEB_HUMAN GTP-binding protein Rheb OS=Homo sapiens OX=9606 GN=RHEB PE=1 SV=1;tr|C9J931|C9J931_HUMAN GTP-binding protein Rheb OS=Homo sapiens OX=9606 GN=RHEB PE=1 SV=1	3397	24.9328	24.7523	23.6693	24.2411	23.9339	23.2987	24.5607	24.4084	23.9371	23.6369	24.2782	23.7882	24.5771	24.7487	24.635	24.7414	24.8238	25.0717	24.8425	23.9552	23.6163	-0.887365	-1.22626	0.338896	24.4845	23.787	24.0332	-0.697577	-0.451384	-0.246193	24.6629	24.6882	24.9477	0.0252837	0.284794	-0.259511
Q15386	Q15386	14	14	14	Ubiquitin-protein ligase E3C	UBE3C	sp|Q15386|UBE3C_HUMAN Ubiquitin-protein ligase E3C OS=Homo sapiens OX=9606 GN=UBE3C PE=1 SV=3	3398	23.5412	23.2185	22.9066	23.4712	23.547	22.9537	22.301	22.5911	22.5485	22.6335	23.0135	22.2409	22.7205	22.4755	22.7304	22.7808	22.6014	22.5383	23.3799	23.1889	23.2504	-0.190947	-0.129502	-0.0614452	22.446	22.591	22.6272	0.14494	0.181178	-0.0362383	22.598	22.7556	22.5698	0.157654	-0.028132	0.185786
Q15388	Q15388	1	1	1	Mitochondrial import receptor subunit TOM20 homolog	TOMM20	sp|Q15388|TOM20_HUMAN Mitochondrial import receptor subunit TOM20 homolog OS=Homo sapiens OX=9606 GN=TOMM20 PE=1 SV=1	3399									22.3778										#DIV/0!	#DIV/0!	#DIV/0!	#DIV/0!	#DIV/0!	#DIV/0!	#DIV/0!	22.3778	#DIV/0!	#DIV/0!	#DIV/0!	#DIV/0!	#DIV/0!	#DIV/0!	#DIV/0!	#DIV/0!	#DIV/0!	#DIV/0!
Q15393;J3QL37;I3L4G7;J3QRB2;H3BMB0;J3QKV4	Q15393	30;3;3;2;1;1	30;3;3;2;1;1	30;3;3;2;1;1	Splicing factor 3B subunit 3	SF3B3	sp|Q15393|SF3B3_HUMAN Splicing factor 3B subunit 3 OS=Homo sapiens OX=9606 GN=SF3B3 PE=1 SV=4	3400	26.5177	26.0282	25.7066	26.1537	26.1955	26.1047	26.1388	26.3349	26.0744	26.1862	26.5537	26.2245	26.049	25.9514	25.9079	26.2049	26.0287	26.1467	26.2729	25.9302	26.1501	-0.342758	-0.12281	-0.219948	26.2368	26.1303	26.3891	-0.106529	0.152261	-0.25879	26.0002	26.0564	26.0877	0.0561931	0.0875194	-0.0313263
Q15398;G3V4E5	Q15398	6;1	6;1	6;1	Disks large-associated protein 5	DLGAP5	sp|Q15398|DLGP5_HUMAN Disks large-associated protein 5 OS=Homo sapiens OX=9606 GN=DLGAP5 PE=1 SV=2	3401					22.3854								21.9815	21.8468	21.916	21.7404	22.1253	21.8785	#DIV/0!	#DIV/0!	22.3854	#DIV/0!	#DIV/0!	#DIV/0!	#DIV/0!	#DIV/0!	#DIV/0!	#DIV/0!	#DIV/0!	#DIV/0!	21.9141	21.8282	22.0019	-0.0859206	0.0877337	-0.173654
Q15404	Q15404	9	9	9	Ras suppressor protein 1	RSU1	sp|Q15404|RSU1_HUMAN Ras suppressor protein 1 OS=Homo sapiens OX=9606 GN=RSU1 PE=1 SV=3	3402	22.8388	21.2866	21.8175	22.3369	22.7749	23.0164	23.2179	22.3639	22.505	23.2588	22.2497	23.2194	22.985	22.5588	22.8908	22.6291	22.5645	22.2513	22.0627	22.0772	22.8956	0.0144816	0.832901	-0.818419	22.7909	22.8819	22.7346	0.0910016	-0.0563311	0.147333	22.7719	22.7599	22.4079	-0.0119556	-0.363979	0.352023
Q15417;E9PDU6	Q15417;E9PDU6	15;10	15;10	14;10	Calponin-3;Calponin	CNN3	sp|Q15417|CNN3_HUMAN Calponin-3 OS=Homo sapiens OX=9606 GN=CNN3 PE=1 SV=1;tr|E9PDU6|E9PDU6_HUMAN Calponin (Fragment) OS=Homo sapiens OX=9606 GN=CNN3 PE=1 SV=1	3403	25.7142	26.2162	24.9809	25.4522	24.9934	24.822	26.3961	25.9017	25.5004	26.0454	26.0158	25.2199	26.167	26.3462	26.1978	26.0962	25.7576	26.2378	25.9652	25.2165	24.9077	-0.748694	-1.05751	0.308814	26.1489	25.7729	25.6178	-0.37598	-0.531029	0.155049	26.2566	26.147	25.9977	-0.109639	-0.258897	0.149258
Q15424;K7ES42	Q15424	6;2	6;2	2;2	Scaffold attachment factor B1	SAFB	sp|Q15424|SAFB1_HUMAN Scaffold attachment factor B1 OS=Homo sapiens OX=9606 GN=SAFB PE=1 SV=4	3404	25.6096	23.9381					24.157	25.8348	24.6949	25.9764		23.4497	24.0017	22.652	24.0516	22.6013	22.5809	22.6136	24.7738	#DIV/0!	#DIV/0!	#DIV/0!	#DIV/0!	#DIV/0!	24.9959	25.3356	23.4497	0.339714	-1.5462	1.88591	23.3269	23.3265	22.5972	-0.00039541	-0.729607	0.729211
Q15427;Q5SZ64	Q15427;Q5SZ64	6;3	6;3	6;3	Splicing factor 3B subunit 4	SF3B4	sp|Q15427|SF3B4_HUMAN Splicing factor 3B subunit 4 OS=Homo sapiens OX=9606 GN=SF3B4 PE=1 SV=1;tr|Q5SZ64|Q5SZ64_HUMAN Splicing factor 3B subunit 4 (Fragment) OS=Homo sapiens OX=9606 GN=SF3B4 PE=1 SV=1	3405					23.2517	22.7699	23.2309	23.2143	23.1792	23.168	23.8426	23.0207	23.1189	22.6245	23.2156	23.1503	22.8723	22.5076	#DIV/0!	#DIV/0!	23.0108	#DIV/0!	#DIV/0!	#DIV/0!	23.2226	23.1736	23.4316	-0.0489839	0.209022	-0.258006	22.8717	23.1829	22.69	0.31126	-0.181702	0.492962
Q15428;K7EMT0	Q15428;K7EMT0	4;2	4;2	4;2	Splicing factor 3A subunit 2	SF3A2	sp|Q15428|SF3A2_HUMAN Splicing factor 3A subunit 2 OS=Homo sapiens OX=9606 GN=SF3A2 PE=1 SV=2;tr|K7EMT0|K7EMT0_HUMAN Splicing factor 3A subunit 2 (Fragment) OS=Homo sapiens OX=9606 GN=SF3A2 PE=1 SV=2	3406		21.9594	22.476	22.4145	22.2253	22.3059	22.6998	22.6453	22.0692	22.725	23.1841		22.228	22.7354	22.5156	22.8161	22.3578	22.9327	21.9594	22.4452	22.2656	0.485854	0.306193	0.17966	22.6726	22.3971	23.1841	-0.27544	0.511539	-0.786979	22.4817	22.6658	22.6453	0.184127	0.163557	0.0205696
Q15435;C9J177;H7C003;C9JD73;B5MBZ8;C9JRC4;H7C3Q5;H7C118	Q15435;C9J177;H7C003;C9JD73;B5MBZ8	14;12;12;11;7;5;2;2	14;12;12;11;7;5;2;2	14;12;12;11;7;5;2;2	Protein phosphatase 1 regulatory subunit 7	PPP1R7	sp|Q15435|PP1R7_HUMAN Protein phosphatase 1 regulatory subunit 7 OS=Homo sapiens OX=9606 GN=PPP1R7 PE=1 SV=1;tr|C9J177|C9J177_HUMAN Protein phosphatase 1 regulatory subunit 7 (Fragment) OS=Homo sapiens OX=9606 GN=PPP1R7 PE=1 SV=1;tr|H7C003|H7C003_HUMAN Pro	3407	22.6805	21.6991	21.4988	21.9923	22.5149	22.1524	23.5709	22.1693	21.9387	22.8181	22.2048	20.7937	23.1396	23.8682	24.1533	24.4052	23.969	23.748	22.1898	21.7455	22.3337	-0.444287	0.143847	-0.588133	22.8701	22.3784	21.4993	-0.491704	-1.37084	0.879133	23.5039	24.2793	23.8585	0.775354	0.354597	0.420757
Q15459;H7C1L2;F8WB66;F8WC79	Q15459	33;6;3;1	33;6;3;1	33;6;3;1	Splicing factor 3A subunit 1	SF3A1	sp|Q15459|SF3A1_HUMAN Splicing factor 3A subunit 1 OS=Homo sapiens OX=9606 GN=SF3A1 PE=1 SV=1	3408	25.8005	25.4381	25.15	25.6716	25.5174	25.4319	25.6139	25.7372	25.4273	25.6287	26.183	25.4538	25.4504	25.4615	25.6357	25.5034	25.4413	25.4986	25.6193	25.4108	25.4746	-0.208523	-0.144694	-0.0638292	25.6756	25.528	25.8184	-0.147587	0.142832	-0.29042	25.456	25.5696	25.4699	0.113608	0.0139804	0.0996279
Q15477;H7C5N0;B4E0B4;F8WDE8;H7C4L3	Q15477	22;3;3;1;1	22;3;3;1;1	22;3;3;1;1	Helicase SKI2W	SKIV2L	sp|Q15477|SKIV2_HUMAN Helicase SKI2W OS=Homo sapiens OX=9606 GN=SKIV2L PE=1 SV=3	3409	21.7262	21.6856	22.0402	21.3943	22.6519	21.957	20.6805			21.312	22.3361	21.3603	22.2378	22.7822	23.0921	22.9787	22.6379	23.2826	21.7059	21.7172	22.3045	0.0113445	0.598575	-0.58723	20.6805	21.312	21.8482	0.631506	1.16772	-0.536216	22.51	23.0354	22.9602	0.525399	0.450239	0.0751605
Q15526;A0A087WYS9	Q15526;A0A087WYS9	4;2	4;2	4;2	Surfeit locus protein 1	SURF1	sp|Q15526|SURF1_HUMAN Surfeit locus protein 1 OS=Homo sapiens OX=9606 GN=SURF1 PE=1 SV=1;tr|A0A087WYS9|A0A087WYS9_HUMAN SURF1-like protein OS=Homo sapiens OX=9606 GN=SURF1 PE=1 SV=1	3410													21.6718	21.5924	21.0458	20.735	21.5158	20.9338	#DIV/0!	#DIV/0!	#DIV/0!	#DIV/0!	#DIV/0!	#DIV/0!	#DIV/0!	#DIV/0!	#DIV/0!	#DIV/0!	#DIV/0!	#DIV/0!	21.6321	20.8904	21.2248	-0.741724	-0.407299	-0.334425
Q15527	Q15527	2	2	2	Surfeit locus protein 2	SURF2	sp|Q15527|SURF2_HUMAN Surfeit locus protein 2 OS=Homo sapiens OX=9606 GN=SURF2 PE=1 SV=3	3411							20.0915							20.2555		20.8729	20.1847	20.222	#DIV/0!	#DIV/0!	#DIV/0!	#DIV/0!	#DIV/0!	#DIV/0!	20.0915	#DIV/0!	#DIV/0!	#DIV/0!	#DIV/0!	#DIV/0!	20.2555	20.8729	20.2034	0.617443	-0.0521055	0.669548
Q15542	Q15542	3	3	3	Transcription initiation factor TFIID subunit 5	TAF5	sp|Q15542|TAF5_HUMAN Transcription initiation factor TFIID subunit 5 OS=Homo sapiens OX=9606 GN=TAF5 PE=1 SV=3	3412														20.5861	21.1948		20.5999		#DIV/0!	#DIV/0!	#DIV/0!	#DIV/0!	#DIV/0!	#DIV/0!	#DIV/0!	#DIV/0!	#DIV/0!	#DIV/0!	#DIV/0!	#DIV/0!	20.5861	21.1948	20.5999	0.608748	0.0137735	0.594974
Q15555;K7EL66;K7ERD8;K7ENB3;M0QX52	Q15555;K7EL66;K7ERD8	4;2;2;1;1	3;1;1;0;0	3;1;1;0;0	Microtubule-associated protein RP/EB family member 2	MAPRE2	sp|Q15555|MARE2_HUMAN Microtubule-associated protein RP/EB family member 2 OS=Homo sapiens OX=9606 GN=MAPRE2 PE=1 SV=1;tr|K7EL66|K7EL66_HUMAN Microtubule-associated protein RP/EB family member 2 (Fragment) OS=Homo sapiens OX=9606 GN=MAPRE2 PE=1 SV=1;tr|K7E	3413				22.8939							22.6005								#DIV/0!	22.8939	#DIV/0!	#DIV/0!	#DIV/0!	#DIV/0!	#DIV/0!	#DIV/0!	22.6005	#DIV/0!	#DIV/0!	#DIV/0!	#DIV/0!	#DIV/0!	#DIV/0!	#DIV/0!	#DIV/0!	#DIV/0!
Q15599;H3BN50;H3BQS0;H3BUQ9	Q15599;H3BN50;H3BQS0;H3BUQ9	5;4;4;3	5;4;4;3	5;4;4;3	Na(+)/H(+) exchange regulatory cofactor NHE-RF2	SLC9A3R2	sp|Q15599|NHRF2_HUMAN Na(+)/H(+) exchange regulatory cofactor NHE-RF2 OS=Homo sapiens OX=9606 GN=SLC9A3R2 PE=1 SV=2;tr|H3BN50|H3BN50_HUMAN Na(+)/H(+) exchange regulatory cofactor NHE-RF2 (Fragment) OS=Homo sapiens OX=9606 GN=SLC9A3R2 PE=1 SV=1;tr|H3BQS0|H3	3414	21.385	21.4569	21.2257	20.9872	20.7177	20.2423	23.8108	21.3266	22.0278	23.2801	21.4111	22.0117	21.1531	21.7271	19.7428		21.0083	20.7096	21.4209	21.1064	20.48	-0.314478	-0.940918	0.62644	22.5687	22.654	21.7114	0.0852496	-0.857279	0.942528	21.4401	19.7428	20.859	-1.6973	-0.581109	-1.11619
Q15637;F8WEV5;C9J792	Q15637	10;4;2	10;4;2	10;4;2	Splicing factor 1	SF1	sp|Q15637|SF01_HUMAN Splicing factor 1 OS=Homo sapiens OX=9606 GN=SF1 PE=1 SV=4	3415	23.6191	24.269	23.5225	23.8773	23.3617	23.5678	24.8408	24.0109	24.6125	24.2127	24.0781	24.0197	24.1388	23.8184	24.1844	24.4031	24.2857	24.0716	23.944	23.6999	23.4648	-0.244136	-0.479282	0.235146	24.4259	24.4126	24.0489	-0.0132505	-0.376995	0.363744	23.9786	24.2938	24.1787	0.315161	0.200051	0.11511
Q15643;H0YJ97	Q15643;H0YJ97	24;20	24;20	24;20	Thyroid receptor-interacting protein 11	TRIP11	sp|Q15643|TRIPB_HUMAN Thyroid receptor-interacting protein 11 OS=Homo sapiens OX=9606 GN=TRIP11 PE=1 SV=3;tr|H0YJ97|H0YJ97_HUMAN Thyroid receptor-interacting protein 11 (Fragment) OS=Homo sapiens OX=9606 GN=TRIP11 PE=1 SV=1	3416	23.1943	23.9728	23.973	24.2302	24.1856	23.8133	22.7823	22.1431	23.2101	23.0875	24.2891	23.7657	23.619	23.4565	23.4851	23.6108	23.5465	23.9262	23.5835	24.1016	23.9995	0.518028	0.41594	0.102088	22.4627	23.1488	24.0274	0.686046	1.56462	-0.878571	23.5377	23.5479	23.7364	0.010172	0.198639	-0.188467
Q15645;H0YAL2	Q15645	22;9	22;9	22;9	Pachytene checkpoint protein 2 homolog	TRIP13	sp|Q15645|PCH2_HUMAN Pachytene checkpoint protein 2 homolog OS=Homo sapiens OX=9606 GN=TRIP13 PE=1 SV=2	3417	26.7436	26.6822	26.2247	26.5508	26.7752	26.5634	25.6071	25.9699	25.9204	25.8148	26.4396	25.8021	25.6135	25.6667	25.8697	25.5993	25.6415	25.7958	26.7129	26.3877	26.6693	-0.325119	-0.0435834	-0.281535	25.7885	25.8676	26.1208	0.0791308	0.332342	-0.253211	25.6401	25.7345	25.7187	0.0944012	0.0785715	0.0158297
Q15646	Q15646	4	4	4	2-5-oligoadenylate synthase-like protein	OASL	sp|Q15646|OASL_HUMAN 2-5-oligoadenylate synthase-like protein OS=Homo sapiens OX=9606 GN=OASL PE=1 SV=2	3418	22.5014	22.3856	22.8478	22.3006	22.6697	22.1631	21.3316			21.8386		21.7661							22.4435	22.5742	22.4164	0.130689	-0.0271116	0.157801	21.3316	21.8386	21.7661	0.507053	0.434518	0.0725355	#DIV/0!	#DIV/0!	#DIV/0!	#DIV/0!	#DIV/0!	#DIV/0!
Q15648	Q15648	2	2	2	Mediator of RNA polymerase II transcription subunit 1	MED1	sp|Q15648|MED1_HUMAN Mediator of RNA polymerase II transcription subunit 1 OS=Homo sapiens OX=9606 GN=MED1 PE=1 SV=4	3419														17.7062		18.0157	17.9834	18.3656	#DIV/0!	#DIV/0!	#DIV/0!	#DIV/0!	#DIV/0!	#DIV/0!	#DIV/0!	#DIV/0!	#DIV/0!	#DIV/0!	#DIV/0!	#DIV/0!	17.7062	18.0157	18.1745	0.309448	0.468266	-0.158818
Q15650;H0YL91;H3BMU9	Q15650;H0YL91	7;5;1	7;5;1	7;5;1	Activating signal cointegrator 1	TRIP4	sp|Q15650|TRIP4_HUMAN Activating signal cointegrator 1 OS=Homo sapiens OX=9606 GN=TRIP4 PE=1 SV=4;tr|H0YL91|H0YL91_HUMAN Activating signal cointegrator 1 OS=Homo sapiens OX=9606 GN=TRIP4 PE=1 SV=1	3420			23.5581	23.2843		23.2633	23.4305		23.0155	23.1358	23.1041		23.3608	22.8444	22.8171	22.7556	22.6603	22.8604	#DIV/0!	23.4212	23.2633	#DIV/0!	#DIV/0!	0.157952	23.4305	23.0757	23.1041	-0.354807	-0.32637	-0.0284374	23.1026	22.7864	22.7603	-0.316224	-0.342241	0.0260178
Q15654;H7BZE2	Q15654	8;3	8;3	8;3	Thyroid receptor-interacting protein 6	TRIP6	sp|Q15654|TRIP6_HUMAN Thyroid receptor-interacting protein 6 OS=Homo sapiens OX=9606 GN=TRIP6 PE=1 SV=3	3421	22.8011	23.1098	23.5491	23.2449	23.8014	23.0339	24.1845	24.7084	24.4409	24.3355	24.3635	24.0965	21.6376	21.893	21.546	23.9032	23.686	22.1407	22.9555	23.397	23.4177	0.441529	0.462223	-0.0206937	24.4464	24.3882	24.23	-0.0582267	-0.216441	0.158214	21.7653	22.7246	22.9134	0.959297	1.14809	-0.188792
Q15678	Q15678	5	5	5	Tyrosine-protein phosphatase non-receptor type 14	PTPN14	sp|Q15678|PTN14_HUMAN Tyrosine-protein phosphatase non-receptor type 14 OS=Homo sapiens OX=9606 GN=PTPN14 PE=1 SV=2	3422		22.8055	22.6288	23.1304	23.2174	22.9769		22.5494	22.4826	22.5149									22.8055	22.8796	23.0972	0.0740503	0.291611	-0.217561	22.5494	22.4988	#DIV/0!	-0.0505927	#DIV/0!	#DIV/0!	#DIV/0!	#DIV/0!	#DIV/0!	#DIV/0!	#DIV/0!	#DIV/0!
Q15691	Q15691	14	14	13	Microtubule-associated protein RP/EB family member 1	MAPRE1	sp|Q15691|MARE1_HUMAN Microtubule-associated protein RP/EB family member 1 OS=Homo sapiens OX=9606 GN=MAPRE1 PE=1 SV=3	3423	26.1217	26.454	25.3884	25.8555	25.6114	25.2521	26.3351	25.306	25.1268	25.4189	25.6503	25.3097	25.749	25.8715	25.3099	25.5373	25.6975	25.9286	26.2879	25.6219	25.4317	-0.665951	-0.856193	0.190242	25.8205	25.2728	25.48	-0.547702	-0.340536	-0.207166	25.8103	25.4236	25.8131	-0.386649	0.00278746	-0.389436
Q15714;A0A087X0H8;H0Y865;O75157;Q5JRJ0;E7EWD5;Q99576	Q15714;A0A087X0H8;H0Y865;O75157	3;2;2;2;1;1;1	2;2;1;1;0;0;0	2;2;1;1;0;0;0	TSC22 domain family protein 1;TSC22 domain family protein 2	TSC22D1;TSC22D2	sp|Q15714|T22D1_HUMAN TSC22 domain family protein 1 OS=Homo sapiens OX=9606 GN=TSC22D1 PE=1 SV=3;tr|A0A087X0H8|A0A087X0H8_HUMAN TSC22 domain family protein 1 OS=Homo sapiens OX=9606 GN=TSC22D1 PE=1 SV=1;tr|H0Y865|H0Y865_HUMAN TSC22 domain family protein 2	3424	21.4266												21.483	21.2243	22.5266				21.4266	#DIV/0!	#DIV/0!	#DIV/0!	#DIV/0!	#DIV/0!	#DIV/0!	#DIV/0!	#DIV/0!	#DIV/0!	#DIV/0!	#DIV/0!	21.3536	22.5266	#DIV/0!	1.17297	#DIV/0!	#DIV/0!
Q15717;M0QZR9;M0R055;A0A494C0Q5;A0A494C0M6;A0A494C011	Q15717;M0QZR9	12;7;3;1;1;1	12;7;3;1;1;1	11;6;3;0;0;0	ELAV-like protein 1	ELAVL1	sp|Q15717|ELAV1_HUMAN ELAV-like protein 1 OS=Homo sapiens OX=9606 GN=ELAVL1 PE=1 SV=2;tr|M0QZR9|M0QZR9_HUMAN ELAV-like protein 1 OS=Homo sapiens OX=9606 GN=ELAVL1 PE=1 SV=1	3425	26.2182	25.691	24.4228	25.1541	24.488	24.8239	25.1801	26.4343	25.9022	25.6534	24.8143	25.8183	25.9524	25.7492	25.7903	25.5276	25.3519	25.5666	25.9546	24.7885	24.656	-1.16616	-1.29868	0.132519	25.8072	25.7778	25.3163	-0.0293918	-0.490889	0.461497	25.8508	25.659	25.4593	-0.191854	-0.391574	0.199721
Q15738;C9JDR0	Q15738;C9JDR0	14;9	14;9	14;9	Sterol-4-alpha-carboxylate 3-dehydrogenase, decarboxylating	NSDHL	sp|Q15738|NSDHL_HUMAN Sterol-4-alpha-carboxylate 3-dehydrogenase, decarboxylating OS=Homo sapiens OX=9606 GN=NSDHL PE=1 SV=2;tr|C9JDR0|C9JDR0_HUMAN Sterol-4-alpha-carboxylate 3-dehydrogenase, decarboxylating (Fragment) OS=Homo sapiens OX=9606 GN=NSDHL PE=1	3426	20.9695				22.2461	22.0582	22.1565	20.7348		20.8273	20.3216	21.6095	24.1661	25.1954	24.9578	25.1139	24.2924	25.3727	20.9695	#DIV/0!	22.1521	#DIV/0!	1.18261	#DIV/0!	21.4457	20.8273	20.9655	-0.618329	-0.480125	-0.138204	24.6807	25.0359	24.8326	0.355158	0.151844	0.203315
Q15742;C9JFF6;C9J3V0;C9JL92;C9JID4	Q15742	12;1;1;1;1	12;1;1;1;1	11;0;0;0;0	NGFI-A-binding protein 2	NAB2	sp|Q15742|NAB2_HUMAN NGFI-A-binding protein 2 OS=Homo sapiens OX=9606 GN=NAB2 PE=1 SV=1	3427							21.7774						23.1571	22.9888	23.4306	23.4507	23.1733	23.8132	#DIV/0!	#DIV/0!	#DIV/0!	#DIV/0!	#DIV/0!	#DIV/0!	21.7774	#DIV/0!	#DIV/0!	#DIV/0!	#DIV/0!	#DIV/0!	23.073	23.4407	23.4933	0.367703	0.420296	-0.0525932
Q15746;D6R9C2	Q15746	3;1	3;1	3;1	Myosin light chain kinase, smooth muscle;Myosin light chain kinase, smooth muscle, deglutamylated form	MYLK	sp|Q15746|MYLK_HUMAN Myosin light chain kinase, smooth muscle OS=Homo sapiens OX=9606 GN=MYLK PE=1 SV=4	3428							22.2276	21.6155	21.5118		21.2569								#DIV/0!	#DIV/0!	#DIV/0!	#DIV/0!	#DIV/0!	#DIV/0!	21.9216	21.5118	21.2569	-0.409827	-0.664692	0.254865	#DIV/0!	#DIV/0!	#DIV/0!	#DIV/0!	#DIV/0!	#DIV/0!
Q15750	Q15750	10	10	10	TGF-beta-activated kinase 1 and MAP3K7-binding protein 1	TAB1	sp|Q15750|TAB1_HUMAN TGF-beta-activated kinase 1 and MAP3K7-binding protein 1 OS=Homo sapiens OX=9606 GN=TAB1 PE=1 SV=1	3429	22.1247	22.7829	22.5197	22.8853	22.7426	22.3312	21.615			21.56	22.3607		22.4472	22.6151	22.6053	22.8261	22.689	22.6508	22.4538	22.7025	22.5369	0.248648	0.0831081	0.16554	21.615	21.56	22.3607	-0.05498	0.745707	-0.800687	22.5311	22.7157	22.6699	0.184576	0.138775	0.0458012
Q15751	Q15751	2	2	2	Probable E3 ubiquitin-protein ligase HERC1	HERC1	sp|Q15751|HERC1_HUMAN Probable E3 ubiquitin-protein ligase HERC1 OS=Homo sapiens OX=9606 GN=HERC1 PE=1 SV=2	3430															18.6808	19.7809		18.6658	#DIV/0!	#DIV/0!	#DIV/0!	#DIV/0!	#DIV/0!	#DIV/0!	#DIV/0!	#DIV/0!	#DIV/0!	#DIV/0!	#DIV/0!	#DIV/0!	#DIV/0!	19.2308	18.6658	#DIV/0!	#DIV/0!	0.564997
Q15758;M0QXM4;M0QX44;M0R144	Q15758;M0QXM4	11;8;4;1	11;8;4;1	11;8;4;1	Neutral amino acid transporter B(0);Amino acid transporter	SLC1A5	sp|Q15758|AAAT_HUMAN Neutral amino acid transporter B(0) OS=Homo sapiens OX=9606 GN=SLC1A5 PE=1 SV=2;tr|M0QXM4|M0QXM4_HUMAN Amino acid transporter OS=Homo sapiens OX=9606 GN=SLC1A5 PE=1 SV=1	3431	24.7629	25.2695	25.2747	25.2515	25.2065	25.1683	24.3806	23.6018	22.4182	23.6378	24.8203	24.7899	25.9086	25.6414	25.6209	25.217	25.4463	24.9561	25.0162	25.2631	25.1874	0.246893	0.171206	0.0756876	23.9912	23.028	24.8051	-0.963223	0.813908	-1.77713	25.775	25.4189	25.2012	-0.356057	-0.573794	0.217738
Q15773;F5H0Y3;F5H7L5;F5H800	Q15773	5;2;1;1	5;2;1;1	5;2;1;1	Myeloid leukemia factor 2	MLF2	sp|Q15773|MLF2_HUMAN Myeloid leukemia factor 2 OS=Homo sapiens OX=9606 GN=MLF2 PE=1 SV=1	3432	23.1167	22.7227	23.7347	22.6921	23.2122	22.6208	22.1225			22.5492	22.4223	23.263	22.4784	22.4026	22.5115	21.9422	22.4072	21.7131	22.9197	23.2134	22.9165	0.293745	-0.00314869	0.296894	22.1225	22.5492	22.8426	0.426728	0.720159	-0.293431	22.4405	22.2269	22.0601	-0.213618	-0.380328	0.16671
Q15785	Q15785	12	12	12	Mitochondrial import receptor subunit TOM34	TOMM34	sp|Q15785|TOM34_HUMAN Mitochondrial import receptor subunit TOM34 OS=Homo sapiens OX=9606 GN=TOMM34 PE=1 SV=2	3433	24.0818	24.1871	23.5311	23.5892	23.5979	23.1699	24.368	23.7908	23.2416	23.7063	23.6757	23.3095	23.5487	23.3882	23.2202	23.2671	23.4098	24.0132	24.1344	23.5602	23.3839	-0.57427	-0.750545	0.176275	24.0794	23.4739	23.4926	-0.605481	-0.586792	-0.0186889	23.4685	23.2437	23.7115	-0.224831	0.24301	-0.467841
Q15800;D6RDP9;D6R952;D6REA2	Q15800;D6RDP9;D6R952	3;2;2;1	3;2;2;1	3;2;2;1	Methylsterol monooxygenase 1	MSMO1	sp|Q15800|MSMO1_HUMAN Methylsterol monooxygenase 1 OS=Homo sapiens OX=9606 GN=MSMO1 PE=1 SV=1;tr|D6RDP9|D6RDP9_HUMAN Methylsterol monooxygenase 1 (Fragment) OS=Homo sapiens OX=9606 GN=MSMO1 PE=1 SV=1;tr|D6R952|D6R952_HUMAN Methylsterol monooxygenase 1 OS=H	3434	21.3015		21.7762		20.54		20.953						21.7698	21.9584	22.691	22.6193	22.7317	21.9308	21.3015	21.7762	20.54	0.474782	-0.761454	1.23624	20.953	#DIV/0!	#DIV/0!	#DIV/0!	#DIV/0!	#DIV/0!	21.8641	22.6552	22.3313	0.79108	0.467188	0.323892
Q15814	Q15814	5	5	5	Tubulin-specific chaperone C	TBCC	sp|Q15814|TBCC_HUMAN Tubulin-specific chaperone C OS=Homo sapiens OX=9606 GN=TBCC PE=1 SV=2	3435							21.2522						20.9103	21.2987	21.0201	21.1441	20.9146	21.1328	#DIV/0!	#DIV/0!	#DIV/0!	#DIV/0!	#DIV/0!	#DIV/0!	21.2522	#DIV/0!	#DIV/0!	#DIV/0!	#DIV/0!	#DIV/0!	21.1045	21.0821	21.0237	-0.0224365	-0.0808565	0.0584201
Q15819;G3V113;H0YBP9;H0YBX6	Q15819;G3V113;H0YBP9;H0YBX6	8;6;5;4	2;2;2;1	2;2;2;1	Ubiquitin-conjugating enzyme E2 variant 2	UBE2V2	sp|Q15819|UB2V2_HUMAN Ubiquitin-conjugating enzyme E2 variant 2 OS=Homo sapiens OX=9606 GN=UBE2V2 PE=1 SV=4;tr|G3V113|G3V113_HUMAN Ubiquitin-conjugating enzyme E2 variant 2 OS=Homo sapiens OX=9606 GN=UBE2V2 PE=1 SV=1;tr|H0YBP9|H0YBP9_HUMAN Ubiquitin-conjug	3436							22.0681						21.9494	22.6732	22.3308	22.6641	22.5176	22.8576	#DIV/0!	#DIV/0!	#DIV/0!	#DIV/0!	#DIV/0!	#DIV/0!	22.0681	#DIV/0!	#DIV/0!	#DIV/0!	#DIV/0!	#DIV/0!	22.3113	22.4975	22.6876	0.186151	0.376325	-0.190174
Q15828	Q15828	2	2	2	Cystatin-M	CST6	sp|Q15828|CYTM_HUMAN Cystatin-M OS=Homo sapiens OX=9606 GN=CST6 PE=1 SV=1	3437						23.514			22.473	22.2512			23.1371				22.5336		#DIV/0!	#DIV/0!	23.514	#DIV/0!	#DIV/0!	#DIV/0!	#DIV/0!	22.3621	#DIV/0!	#DIV/0!	#DIV/0!	#DIV/0!	23.1371	#DIV/0!	22.5336	#DIV/0!	-0.603504	#DIV/0!
Q15833;M0R0M7;M0R118;M0QZ54;M0R1A1;M0R376;R4GMY7;M0R0D4;A0A087WUN8	Q15833;M0R0M7	18;13;6;5;5;4;2;2;1	18;13;6;5;5;4;2;2;1	18;13;6;5;5;4;2;2;1	Syntaxin-binding protein 2	STXBP2	sp|Q15833|STXB2_HUMAN Syntaxin-binding protein 2 OS=Homo sapiens OX=9606 GN=STXBP2 PE=1 SV=2;tr|M0R0M7|M0R0M7_HUMAN Syntaxin-binding protein 2 OS=Homo sapiens OX=9606 GN=STXBP2 PE=1 SV=1	3438					22.8895								24.6285	24.3069	24.5937	24.5511	24.3956	24.54	#DIV/0!	#DIV/0!	22.8895	#DIV/0!	#DIV/0!	#DIV/0!	#DIV/0!	#DIV/0!	#DIV/0!	#DIV/0!	#DIV/0!	#DIV/0!	24.4677	24.5724	24.4678	0.104739	0.000133779	0.104605
Q15836	Q15836	3	3	2	Vesicle-associated membrane protein 3	VAMP3	sp|Q15836|VAMP3_HUMAN Vesicle-associated membrane protein 3 OS=Homo sapiens OX=9606 GN=VAMP3 PE=1 SV=3	3439		23.3281	22.7532				23.3076	23.3553		23.1013	23.6208	23.3418	23.5819	23.5737	24.1638	23.4701	23.3695	22.6673	23.3281	22.7532	#DIV/0!	-0.574962	#DIV/0!	#DIV/0!	23.3314	23.1013	23.4813	-0.230114	0.149834	-0.379948	23.5778	23.8169	23.0184	0.239155	-0.559387	0.798542
Q15843	Q15843	5	1	1	NEDD8	NEDD8	sp|Q15843|NEDD8_HUMAN NEDD8 OS=Homo sapiens OX=9606 GN=NEDD8 PE=1 SV=1	3440																		18.8236	#DIV/0!	#DIV/0!	#DIV/0!	#DIV/0!	#DIV/0!	#DIV/0!	#DIV/0!	#DIV/0!	#DIV/0!	#DIV/0!	#DIV/0!	#DIV/0!	#DIV/0!	#DIV/0!	18.8236	#DIV/0!	#DIV/0!	#DIV/0!
Q15847;Q5TBU2	Q15847	7;1	7;1	7;1	Adipogenesis regulatory factor	ADIRF	sp|Q15847|ADIRF_HUMAN Adipogenesis regulatory factor OS=Homo sapiens OX=9606 GN=ADIRF PE=1 SV=1	3441													25.3442	26.1249	25.3782	24.0976	24.3836	26.2757	#DIV/0!	#DIV/0!	#DIV/0!	#DIV/0!	#DIV/0!	#DIV/0!	#DIV/0!	#DIV/0!	#DIV/0!	#DIV/0!	#DIV/0!	#DIV/0!	25.7346	24.7379	25.3296	-0.996646	-0.404958	-0.591688
Q15904;A0A0C4DGX8;A6QRJ1;A6NLC6;H7C2Y8	Q15904;A0A0C4DGX8	8;6;3;3;1	8;6;3;3;1	8;6;3;3;1	V-type proton ATPase subunit S1	ATP6AP1	sp|Q15904|VAS1_HUMAN V-type proton ATPase subunit S1 OS=Homo sapiens OX=9606 GN=ATP6AP1 PE=1 SV=2;tr|A0A0C4DGX8|A0A0C4DGX8_HUMAN ATPase, H+ transporting, lysosomal accessory protein 1, isoform CRA_c OS=Homo sapiens OX=9606 GN=ATP6AP1 PE=1 SV=1	3442	21.6125	22.0906	21.6247	21.3643	20.9222		21.4174				21.068	21.015	23.1945	23.7333	22.967	22.9109	23.0641	23.0632	21.8515	21.4945	20.9222	-0.357052	-0.929354	0.572303	21.4174	#DIV/0!	21.0415	#DIV/0!	-0.375869	#DIV/0!	23.4639	22.9389	23.0636	-0.524951	-0.400257	-0.124694
Q15907;H3BMH2;H3BSC1;P62491;B4DQU5;M0R2D0	Q15907;H3BMH2;H3BSC1;P62491	13;11;11;11;5;1	13;11;11;11;5;1	12;10;10;10;5;1	Ras-related protein Rab-11B;Ras-related protein Rab-11A	RAB11B;RAB11A	sp|Q15907|RB11B_HUMAN Ras-related protein Rab-11B OS=Homo sapiens OX=9606 GN=RAB11B PE=1 SV=4;tr|H3BMH2|H3BMH2_HUMAN Ras-related protein Rab-11A (Fragment) OS=Homo sapiens OX=9606 GN=RAB11A PE=4 SV=1;tr|H3BSC1|H3BSC1_HUMAN Ras-related protein Rab-11A OS=Ho	3443	26.3756	26.6598	25.2852	25.79	25.4881	25.2823	26.3824	25.6041	25.4069	25.4353	25.546	25.0648	27.415	27.5799	27.5933	27.4045	27.367	27.3098	26.5177	25.5376	25.3852	-0.980043	-1.13247	0.152429	25.9932	25.4211	25.3054	-0.572077	-0.687827	0.11575	27.4974	27.4989	27.3384	0.00143319	-0.15901	0.160444
Q15942;H0Y2Y8;H7C3D3;C9IZ41;C9JJK5;H7C3R3	Q15942;H0Y2Y8	9;8;4;3;1;1	9;8;4;3;1;1	9;8;4;3;1;1	Zyxin	ZYX	sp|Q15942|ZYX_HUMAN Zyxin OS=Homo sapiens OX=9606 GN=ZYX PE=1 SV=1;tr|H0Y2Y8|H0Y2Y8_HUMAN Zyxin (Fragment) OS=Homo sapiens OX=9606 GN=ZYX PE=1 SV=1	3444	25.3784	24.9094	24.8938	25.5598	24.9974	24.9994	26.5436	25.7015	25.7642	25.9323	25.818	25.3326	23.8002	23.1199	22.9799	22.4366	22.5464	22.3814	25.1439	25.2268	24.9984	0.0828983	-0.145503	0.228402	26.1226	25.8482	25.5753	-0.274334	-0.54728	0.272946	23.46	22.7082	22.4639	-0.751801	-0.996105	0.244304
Q16181;E7ES33;E7EPK1;G3V1Q4;A0A0U1RRM2;Q5JXL7;A0A5F9ZGZ7;A0A0U1RRD1;A0A0U1RRH9;A0A0U1RRE1;Q6ZU15	Q16181;E7ES33;E7EPK1;G3V1Q4	23;22;22;20;7;5;5;3;3;3;1	23;22;22;20;7;5;5;3;3;3;1	23;22;22;20;7;5;5;3;3;3;1	Septin-7	2022-09-07	sp|Q16181|SEPT7_HUMAN Septin-7 OS=Homo sapiens OX=9606 GN=SEPTIN7 PE=1 SV=2;tr|E7ES33|E7ES33_HUMAN Septin-7 OS=Homo sapiens OX=9606 GN=SEPTIN7 PE=1 SV=3;tr|E7EPK1|E7EPK1_HUMAN Septin-7 OS=Homo sapiens OX=9606 GN=SEPTIN7 PE=1 SV=2;tr|G3V1Q4|G3V1Q4_HUMAN Sep	3445	26.5889	25.3601	26.0879	26.7432	26.9925	26.3715	27.008	25.4809	26.8065	26.5616	27.0153	26.9058	27.1072	27.262	27.5373	27.6368	27.3942	27.46	25.9745	26.4156	26.682	0.441055	0.707501	-0.266446	26.2444	26.684	26.9605	0.439614	0.716106	-0.276492	27.1846	27.5871	27.4271	0.40245	0.242473	0.159977
Q16186;A0A087WX59;A0A087WUX6	Q16186;A0A087WX59	5;3;1	5;3;1	5;3;1	Proteasomal ubiquitin receptor ADRM1	ADRM1	sp|Q16186|ADRM1_HUMAN Proteasomal ubiquitin receptor ADRM1 OS=Homo sapiens OX=9606 GN=ADRM1 PE=1 SV=2;tr|A0A087WX59|A0A087WX59_HUMAN Proteasomal ubiquitin receptor ADRM1 OS=Homo sapiens OX=9606 GN=ADRM1 PE=1 SV=1	3446				23.18			23.9678	23.26	22.96	23.4024	23.4593		23.0015	22.9209	22.8854	23.1752	23.0632	22.9516	#DIV/0!	23.18	#DIV/0!	#DIV/0!	#DIV/0!	#DIV/0!	23.6139	23.1812	23.4593	-0.432693	-0.154627	-0.278066	22.9612	23.0303	23.0074	0.0690623	0.0461459	0.0229164
Q16204	Q16204	28	28	28	Coiled-coil domain-containing protein 6	CCDC6	sp|Q16204|CCDC6_HUMAN Coiled-coil domain-containing protein 6 OS=Homo sapiens OX=9606 GN=CCDC6 PE=1 SV=2	3447	21.8081	21.8148	22.378	21.5195	21.8913	20.4798	24.0644	23.3768	21.1065	23.3935	22.5073	21.3905	26.2673	26.6158	26.8138	26.343	25.7791	26.4791	21.8114	21.9487	21.1856	0.137287	-0.625873	0.76316	23.7206	22.25	21.9489	-1.47059	-1.77167	0.301078	26.4416	26.5784	26.1291	0.136865	-0.3125	0.449365
Q16222	Q16222	11	11	9	UDP-N-acetylhexosamine pyrophosphorylase;UDP-N-acetylgalactosamine pyrophosphorylase;UDP-N-acetylglucosamine pyrophosphorylase	UAP1	sp|Q16222|UAP1_HUMAN UDP-N-acetylhexosamine pyrophosphorylase OS=Homo sapiens OX=9606 GN=UAP1 PE=1 SV=3	3448	24.1846	24.4046	23.2193	24.149	24.1888	23.0761	24.6819	23.7379	23.4007	23.7588	23.4699	23.3162	22.5762	22.8959	22.417	22.873	22.5637	22.861	24.2946	23.6841	23.6324	-0.610445	-0.662145	0.0517001	24.2099	23.5797	23.393	-0.630148	-0.816858	0.186711	22.736	22.645	22.7123	-0.0910007	-0.0236918	-0.067309
Q16384	Q16384	2	2	2	Protein SSX1	SSX1	sp|Q16384|SSX1_HUMAN Protein SSX1 OS=Homo sapiens OX=9606 GN=SSX1 PE=1 SV=2	3449										22.5763									#DIV/0!	#DIV/0!	#DIV/0!	#DIV/0!	#DIV/0!	#DIV/0!	#DIV/0!	22.5763	#DIV/0!	#DIV/0!	#DIV/0!	#DIV/0!	#DIV/0!	#DIV/0!	#DIV/0!	#DIV/0!	#DIV/0!	#DIV/0!
Q16401;F2Z3J2;Q4VXH0	Q16401	17;4;3	17;4;3	17;4;3	26S proteasome non-ATPase regulatory subunit 5	PSMD5	sp|Q16401|PSMD5_HUMAN 26S proteasome non-ATPase regulatory subunit 5 OS=Homo sapiens OX=9606 GN=PSMD5 PE=1 SV=3	3450	21.9363	21.5743	20.2247	21.391	20.8829	21.5221	23.1885	21.1508	19.7011	22.012	20.7465	20.6774	24.3166	24.8337	25.1671	24.6072	25.0125	24.5247	21.7553	20.8079	21.2025	-0.947444	-0.552804	-0.39464	22.1697	20.8565	20.7119	-1.31311	-1.45773	0.144619	24.5751	24.8872	24.7686	0.312041	0.193496	0.118545
Q16512;K7EN76;K7EL10;K7EKY9;K7EM57	Q16512	9;3;2;2;2	9;3;2;2;2	9;3;2;2;2	Serine/threonine-protein kinase N1	PKN1	sp|Q16512|PKN1_HUMAN Serine/threonine-protein kinase N1 OS=Homo sapiens OX=9606 GN=PKN1 PE=1 SV=2	3451	21.339				21.5052		22.1473			21.9703			22.4834	22.5618	22.4659	22.2466	22.2647	22.389	21.339	#DIV/0!	21.5052	#DIV/0!	0.166155	#DIV/0!	22.1473	21.9703	#DIV/0!	-0.177024	#DIV/0!	#DIV/0!	22.5226	22.3563	22.3268	-0.166328	-0.195741	0.0294129
Q16513;B1AL79;H0Y5V5	Q16513;B1AL79	7;5;2	7;5;2	7;5;2	Serine/threonine-protein kinase N2	PKN2	sp|Q16513|PKN2_HUMAN Serine/threonine-protein kinase N2 OS=Homo sapiens OX=9606 GN=PKN2 PE=1 SV=1;tr|B1AL79|B1AL79_HUMAN Protein kinase C OS=Homo sapiens OX=9606 GN=PKN2 PE=1 SV=1	3452					21.5507		21.751			21.563	21.0759		21.7341	22.0108	21.555	21.5911	21.5197	21.3452	#DIV/0!	#DIV/0!	21.5507	#DIV/0!	#DIV/0!	#DIV/0!	21.751	21.563	21.0759	-0.187905	-0.675075	0.487169	21.8725	21.5731	21.4324	-0.299389	-0.440028	0.140639
Q16531;F5GY55;F5GZY8;F5H2L3;F5GYG8;F5GWI0;F5H198	Q16531;F5GY55	41;35;6;6;5;5;5	41;35;6;6;5;5;5	41;35;6;6;5;5;5	DNA damage-binding protein 1	DDB1	sp|Q16531|DDB1_HUMAN DNA damage-binding protein 1 OS=Homo sapiens OX=9606 GN=DDB1 PE=1 SV=1;tr|F5GY55|F5GY55_HUMAN DNA damage-binding protein 1 OS=Homo sapiens OX=9606 GN=DDB1 PE=1 SV=1	3453	26.6877	26.3265	25.5079	25.7657	26.0649	25.8064	26.7923	26.9952	26.3894	26.7772	26.143	26.3025	26.7627	26.8431	26.9454	27.1418	27.0196	27.0337	26.5071	25.6368	25.9357	-0.870296	-0.571422	-0.298874	26.8937	26.5833	26.2227	-0.310451	-0.671005	0.360554	26.8029	27.0436	27.0266	0.240671	0.223719	0.0169519
Q16537;Q15173	Q16537	12;1	11;1	10;1	Serine/threonine-protein phosphatase 2A 56 kDa regulatory subunit epsilon isoform	PPP2R5E	sp|Q16537|2A5E_HUMAN Serine/threonine-protein phosphatase 2A 56 kDa regulatory subunit epsilon isoform OS=Homo sapiens OX=9606 GN=PPP2R5E PE=1 SV=1	3454	22.2386	22.325	21.8881	21.903	21.4532		22.1573		21.6569	22.2873	22.2521	21.3464	23.9159	23.8168	23.7715	23.8099	23.7977	24.1566	22.2818	21.8955	21.4532	-0.386232	-0.828551	0.442319	22.1573	21.9721	21.7992	-0.185158	-0.358072	0.172914	23.8663	23.7907	23.9771	-0.0756036	0.11083	-0.186434
Q16539;B4E0K5;B5TY33;E7EX54;H7C4E2	Q16539;B4E0K5;B5TY33;E7EX54	9;7;6;5;2	9;7;6;5;2	9;7;6;5;2	Mitogen-activated protein kinase 14	MAPK14	sp|Q16539|MK14_HUMAN Mitogen-activated protein kinase 14 OS=Homo sapiens OX=9606 GN=MAPK14 PE=1 SV=3;tr|B4E0K5|B4E0K5_HUMAN Mitogen-activated protein kinase OS=Homo sapiens OX=9606 GN=MAPK14 PE=1 SV=1;tr|B5TY33|B5TY33_HUMAN Mitogen-activated protein kinase	3455	22.201	21.6478			22.0193	21.97	22.5233			22.128	22.1517	21.6483	22.8086	22.7847	22.8423	22.6837	22.356	22.8202	21.9244	#DIV/0!	21.9947	#DIV/0!	0.0703063	#DIV/0!	22.5233	22.128	21.9	-0.395341	-0.623329	0.227988	22.7967	22.763	22.5881	-0.0336479	-0.208606	0.174958
Q16543;K7EQA9;K7EKQ2;K7EL68;K7EIU0	Q16543;K7EQA9;K7EKQ2	13;12;9;5;3	13;12;9;5;3	13;12;9;5;3	Hsp90 co-chaperone Cdc37;Hsp90 co-chaperone Cdc37, N-terminally processed	CDC37	sp|Q16543|CDC37_HUMAN Hsp90 co-chaperone Cdc37 OS=Homo sapiens OX=9606 GN=CDC37 PE=1 SV=1;tr|K7EQA9|K7EQA9_HUMAN Hsp90 chaperone protein kinase-targeting subunit (Fragment) OS=Homo sapiens OX=9606 GN=CDC37 PE=1 SV=1;tr|K7EKQ2|K7EKQ2_HUMAN Hsp90 co-chaperon	3456	26.1531	26.0625	25.5731	25.545	25.5504	24.8582	26.2272	25.3144	24.6228	25.516	25.1517	25.021	26.2022	26.0734	26.1107	25.5714	25.9979	26.208	26.1078	25.559	25.2043	-0.548769	-0.903519	0.35475	25.7708	25.0694	25.0864	-0.701411	-0.684441	-0.0169708	26.1378	25.8411	26.103	-0.29674	-0.0348197	-0.26192
Q16563	Q16563	2	1	1	Synaptophysin-like protein 1	SYPL1	sp|Q16563|SYPL1_HUMAN Synaptophysin-like protein 1 OS=Homo sapiens OX=9606 GN=SYPL1 PE=1 SV=1	3457																		20.1597	#DIV/0!	#DIV/0!	#DIV/0!	#DIV/0!	#DIV/0!	#DIV/0!	#DIV/0!	#DIV/0!	#DIV/0!	#DIV/0!	#DIV/0!	#DIV/0!	#DIV/0!	#DIV/0!	20.1597	#DIV/0!	#DIV/0!	#DIV/0!
Q16576;E9PC52;Q5JP02;Q5JP01;C9J7L0;Q5JNZ6;C9JAJ9	Q16576;E9PC52;Q5JP02	18;17;9;6;2;2;1	12;11;5;4;2;1;0	12;11;5;4;2;1;0	Histone-binding protein RBBP7	RBBP7	sp|Q16576|RBBP7_HUMAN Histone-binding protein RBBP7 OS=Homo sapiens OX=9606 GN=RBBP7 PE=1 SV=1;tr|E9PC52|E9PC52_HUMAN Histone-binding protein RBBP7 OS=Homo sapiens OX=9606 GN=RBBP7 PE=1 SV=1;tr|Q5JP02|Q5JP02_HUMAN Histone-binding protein RBBP7 (Fragment) O	3458	25.187	24.7892	24.8499	25.3339	25.0041	24.7654	24.7328	25.0125	24.6305	25.3196	25.8656	25.6141	24.9387	25.0842	25.173	25.6025	25.0968	25.3002	24.9881	25.0919	24.8847	0.103795	-0.10338	0.207175	24.8727	24.975	25.7398	0.102385	0.86716	-0.764775	25.0114	25.3877	25.1985	0.376311	0.187079	0.189233
Q16594	Q16594	1	1	1	Transcription initiation factor TFIID subunit 9	TAF9	sp|Q16594|TAF9_HUMAN Transcription initiation factor TFIID subunit 9 OS=Homo sapiens OX=9606 GN=TAF9 PE=1 SV=1	3459							17.0921												#DIV/0!	#DIV/0!	#DIV/0!	#DIV/0!	#DIV/0!	#DIV/0!	17.0921	#DIV/0!	#DIV/0!	#DIV/0!	#DIV/0!	#DIV/0!	#DIV/0!	#DIV/0!	#DIV/0!	#DIV/0!	#DIV/0!	#DIV/0!
Q16610	Q16610	5	5	5	Extracellular matrix protein 1	ECM1	sp|Q16610|ECM1_HUMAN Extracellular matrix protein 1 OS=Homo sapiens OX=9606 GN=ECM1 PE=1 SV=2	3460		21.5238	25.8136	22.5202	21.8308	24.2171	21.7983	22.1557	21.7223	21.3504	21.2716	23.7375	22.3375	20.5423		21.0045	23.1023	20.7772	21.5238	24.1669	23.024	2.64306	1.50013	1.14293	21.977	21.5364	22.5045	-0.440621	0.527526	-0.968147	21.4399	21.0045	21.9398	-0.435404	0.499882	-0.935286
Q16643;D6R9W4;D6RFI1;D6R9Q9	Q16643;D6R9W4	5;3;2;2	5;3;2;2	5;3;2;2	Drebrin	DBN1	sp|Q16643|DREB_HUMAN Drebrin OS=Homo sapiens OX=9606 GN=DBN1 PE=1 SV=4;tr|D6R9W4|D6R9W4_HUMAN Drebrin (Fragment) OS=Homo sapiens OX=9606 GN=DBN1 PE=1 SV=1	3461	24.8341	24.0948	22.229	23.064	22.4703	22.2259	22.7749	24.3389	22.9152	24.0062	22.6591	23.6769	23.5159	23.5334	22.9554	22.821	23.0982	22.6189	24.4645	22.6465	22.3481	-1.81799	-2.11634	0.298357	23.5569	23.4607	23.168	-0.0961494	-0.388912	0.292762	23.5247	22.8882	22.8585	-0.63644	-0.666122	0.0296821
Q16647	Q16647	3	3	3	Prostacyclin synthase	PTGIS	sp|Q16647|PTGIS_HUMAN Prostacyclin synthase OS=Homo sapiens OX=9606 GN=PTGIS PE=1 SV=1	3462													17.3504	18.0588	19.5058	18.7854	17.612	17.7855	#DIV/0!	#DIV/0!	#DIV/0!	#DIV/0!	#DIV/0!	#DIV/0!	#DIV/0!	#DIV/0!	#DIV/0!	#DIV/0!	#DIV/0!	#DIV/0!	17.7046	19.1456	17.6988	1.441	-0.00578486	1.44679
Q16651;H3BVC8	Q16651;H3BVC8	2;1	2;1	2;1	Prostasin;Prostasin light chain;Prostasin heavy chain	PRSS8	sp|Q16651|PRSS8_HUMAN Prostasin OS=Homo sapiens OX=9606 GN=PRSS8 PE=1 SV=1;tr|H3BVC8|H3BVC8_HUMAN Prostasin (Fragment) OS=Homo sapiens OX=9606 GN=PRSS8 PE=1 SV=8	3463													21.4935	21.559	21.4804	21.452	21.5766	21.7392	#DIV/0!	#DIV/0!	#DIV/0!	#DIV/0!	#DIV/0!	#DIV/0!	#DIV/0!	#DIV/0!	#DIV/0!	#DIV/0!	#DIV/0!	#DIV/0!	21.5262	21.4662	21.6579	-0.0600398	0.131671	-0.191711
Q16658;C9JFC0;A0A0A0MSB2;C9JPH9	Q16658	14;3;3;2	14;3;3;2	14;3;3;2	Fascin	FSCN1	sp|Q16658|FSCN1_HUMAN Fascin OS=Homo sapiens OX=9606 GN=FSCN1 PE=1 SV=3	3464	26.3046	26.7584	25.617	25.7289	25.6606	25.1231	27.2992	26.0816	25.9816	25.8642	25.8648	25.4474	21.0543	20.2824	19.3464	20.3491	21.9112	22.244	26.5315	25.6729	25.3918	-0.858568	-1.13966	0.281093	26.6904	25.9229	25.6561	-0.767482	-1.03432	0.266837	20.6684	19.8477	22.0776	-0.82063	1.40924	-2.22987
Q16666;A0A0A0MRB1;H3BM18;X6RHM1;H3BR88;H3BVE6;X6RHR0;Q6K0P9;H3BR65	Q16666	18;6;4;4;3;2;2;2;1	18;6;4;4;3;2;2;2;1	18;6;4;4;3;2;2;2;1	Gamma-interferon-inducible protein 16	IFI16	sp|Q16666|IF16_HUMAN Gamma-interferon-inducible protein 16 OS=Homo sapiens OX=9606 GN=IFI16 PE=1 SV=3	3465	24.6669	24.2642	23.7793	23.8934	24.3794	24.5535	25.0254	25.2329	24.8592	26.0325	24.3038	25.1534	21.4132						24.4655	23.8363	24.4665	-0.629219	0.000918206	-0.630137	25.1291	25.4458	24.7286	0.316701	-0.400563	0.717264	21.4132	#DIV/0!	#DIV/0!	#DIV/0!	#DIV/0!	#DIV/0!
Q16678;A0A087WUQ7;A0A087WW26	Q16678	16;4;3	16;4;3	16;4;3	Cytochrome P450 1B1	CYP1B1	sp|Q16678|CP1B1_HUMAN Cytochrome P450 1B1 OS=Homo sapiens OX=9606 GN=CYP1B1 PE=1 SV=2	3466			23.5684										24.1806	24.5449	24.5001	24.6857	24.2994	24.3194	#DIV/0!	23.5684	#DIV/0!	#DIV/0!	#DIV/0!	#DIV/0!	#DIV/0!	#DIV/0!	#DIV/0!	#DIV/0!	#DIV/0!	#DIV/0!	24.3627	24.5929	24.3094	0.23019	-0.0533253	0.283515
Q16698;E5RJG7;E5RFV2;E5RID6;E5RJD2;H0YAW3	Q16698	9;3;3;2;2;1	9;3;3;2;2;1	9;3;3;2;2;1	2,4-dienoyl-CoA reductase, mitochondrial	DECR1	sp|Q16698|DECR_HUMAN 2,4-dienoyl-CoA reductase, mitochondrial OS=Homo sapiens OX=9606 GN=DECR1 PE=1 SV=1	3467	21.5956			20.5947	21.0836		20.7678		20.8454	21.8027	20.867		23.9583	24.9405	25.1411	24.9918	24.4884	24.7785	21.5956	20.5947	21.0836	-1.00096	-0.512085	-0.488872	20.7678	21.3241	20.867	0.556239	0.099137	0.457102	24.4494	25.0664	24.6334	0.61707	0.184071	0.432999
Q16706	Q16706	4	4	4	Alpha-mannosidase 2	MAN2A1	sp|Q16706|MA2A1_HUMAN Alpha-mannosidase 2 OS=Homo sapiens OX=9606 GN=MAN2A1 PE=1 SV=2	3468			21.1681								22.1945			20.6987	21.1402	21.0656		20.4306	#DIV/0!	21.1681	#DIV/0!	#DIV/0!	#DIV/0!	#DIV/0!	#DIV/0!	#DIV/0!	22.1945	#DIV/0!	#DIV/0!	#DIV/0!	20.6987	21.1029	20.4306	0.404187	-0.268079	0.672265
Q16739	Q16739	3	3	3	Ceramide glucosyltransferase	UGCG	sp|Q16739|CEGT_HUMAN Ceramide glucosyltransferase OS=Homo sapiens OX=9606 GN=UGCG PE=1 SV=1	3469	21.5231	21.9338	22.1275	22.8627	22.7098	22.7424	21.1313	22.0657	22.4561	21.314	22.4115	22.0652		20.4207	19.8508	20.1857	20.2792	20.5729	21.7285	22.4951	22.7261	0.76664	0.997587	-0.230947	21.5985	21.885	22.2383	0.286527	0.63981	-0.353282	20.4207	20.0182	20.4261	-0.402464	0.0053815	-0.407845
Q16740;M0R208;A0A2R8YEF5;M0QYV5	Q16740;M0R208	10;9;1;1	10;9;1;1	10;9;1;1	ATP-dependent Clp protease proteolytic subunit, mitochondrial;ATP-dependent Clp protease proteolytic subunit	CLPP	sp|Q16740|CLPP_HUMAN ATP-dependent Clp protease proteolytic subunit, mitochondrial OS=Homo sapiens OX=9606 GN=CLPP PE=1 SV=1;tr|M0R208|M0R208_HUMAN ATP-dependent Clp protease proteolytic subunit OS=Homo sapiens OX=9606 GN=CLPP PE=1 SV=1	3470		23.5703	23.1791		21.7802		23.9193		21.8883	22.6779	22.5592	22.4974	24.2702	24.9683	25.7966	25.0396	24.4094	24.5235	23.5703	23.1791	21.7802	-0.391252	-1.79017	1.39892	23.9193	22.2831	22.5283	-1.63618	-1.39099	-0.245191	24.6192	25.4181	24.4664	0.798878	-0.152818	0.951696
Q16762;B1AH48	Q16762	7;2	7;2	7;2	Thiosulfate sulfurtransferase	TST	sp|Q16762|THTR_HUMAN Thiosulfate sulfurtransferase OS=Homo sapiens OX=9606 GN=TST PE=1 SV=4	3471	21.2764				20.7278	21.6406	22.6854	21.3116		22.3352	21.5376	21.7869	22.6047	23.0076	24.3283	24.3524	23.2326	24.0372	21.2764	#DIV/0!	21.1842	#DIV/0!	-0.0922464	#DIV/0!	21.9985	22.3352	21.6623	0.33667	-0.336268	0.672938	22.8062	24.3404	23.6349	1.5342	0.828718	0.705485
Q16763;K7EPJ1	Q16763;K7EPJ1	3;2	3;2	3;2	Ubiquitin-conjugating enzyme E2 S	UBE2S	sp|Q16763|UBE2S_HUMAN Ubiquitin-conjugating enzyme E2 S OS=Homo sapiens OX=9606 GN=UBE2S PE=1 SV=2;tr|K7EPJ1|K7EPJ1_HUMAN Ubiquitin-conjugating enzyme E2 S (Fragment) OS=Homo sapiens OX=9606 GN=UBE2S PE=1 SV=1	3472	23.0597	22.8486	22.3541	22.7788	22.4137	22.6984	23.4333	23.0218	22.5101	22.9114		22.5686	22.6774	22.8315	22.7423	22.6397	22.7286	22.8208	22.9542	22.5665	22.5561	-0.387711	-0.398083	0.0103717	23.2275	22.7108	22.5686	-0.516772	-0.658953	0.142181	22.7545	22.691	22.7747	-0.0634889	0.0202023	-0.0836911
Q16774;B1ANH0;B1ANG9;B1ANH6;B1ANH2;B1ANH5;B1ANH3	Q16774;B1ANH0;B1ANG9;B1ANH6;B1ANH2;B1ANH5	7;6;6;6;6;5;3	7;6;6;6;6;5;3	7;6;6;6;6;5;3	Guanylate kinase	GUK1	sp|Q16774|KGUA_HUMAN Guanylate kinase OS=Homo sapiens OX=9606 GN=GUK1 PE=1 SV=2;tr|B1ANH0|B1ANH0_HUMAN Guanylate kinase (Fragment) OS=Homo sapiens OX=9606 GN=GUK1 PE=1 SV=1;tr|B1ANG9|B1ANG9_HUMAN Guanylate kinase OS=Homo sapiens OX=9606 GN=GUK1 PE=1 SV=2;t	3473							22.2466						22.9948	22.8765	23.2694	23.418	23.3152	23.346	#DIV/0!	#DIV/0!	#DIV/0!	#DIV/0!	#DIV/0!	#DIV/0!	22.2466	#DIV/0!	#DIV/0!	#DIV/0!	#DIV/0!	#DIV/0!	22.9357	23.3437	23.3306	0.408059	0.394924	0.0131347
Q16775;H3BPQ4;H3BPK3;H3BQW8;H3BV79	Q16775;H3BPQ4;H3BPK3;H3BQW8	10;9;8;5;2	10;9;8;5;2	10;9;8;5;2	Hydroxyacylglutathione hydrolase, mitochondrial	HAGH	sp|Q16775|GLO2_HUMAN Hydroxyacylglutathione hydrolase, mitochondrial OS=Homo sapiens OX=9606 GN=HAGH PE=1 SV=2;tr|H3BPQ4|H3BPQ4_HUMAN Hydroxyacylglutathione hydrolase, mitochondrial OS=Homo sapiens OX=9606 GN=HAGH PE=1 SV=1;tr|H3BPK3|H3BPK3_HUMAN Hydroxyac	3474			21.0501	20.4995	19.9049	20.1365	21.3249	20.6443				20.1293	25.1368	24.2615	26.2897	23.7845	26.4073	23.8108	#DIV/0!	20.7748	20.0207	#DIV/0!	#DIV/0!	0.754098	20.9846	#DIV/0!	20.1293	#DIV/0!	-0.855305	#DIV/0!	24.6991	25.0371	25.109	0.337923	0.409876	-0.0719527
Q16799;Q2NKQ5;A8MT72	Q16799;Q2NKQ5	6;5;2	6;5;2	6;5;2	Reticulon-1;Reticulon	RTN1	sp|Q16799|RTN1_HUMAN Reticulon-1 OS=Homo sapiens OX=9606 GN=RTN1 PE=1 SV=1;tr|Q2NKQ5|Q2NKQ5_HUMAN Reticulon OS=Homo sapiens OX=9606 GN=RTN1 PE=1 SV=1	3475	22.9688	23.2212		22.8213	23.6506	22.8079	23.0975			22.5485	23.1093	22.5351	25.0544	24.8667	25.3103	23.917	24.9411	24.8673	23.095	22.8213	23.2293	-0.273744	0.134271	-0.408015	23.0975	22.5485	22.8222	-0.548927	-0.27523	-0.273696	24.9606	24.6136	24.9042	-0.346937	-0.0563272	-0.29061
Q16822;H0YML5;H0YM31;H0YMA5;P35558;H0YNG4;H0YMU6	Q16822;H0YML5;H0YM31	27;20;17;5;4;3;2	27;20;17;5;4;3;2	27;20;17;5;4;3;2	Phosphoenolpyruvate carboxykinase [GTP], mitochondrial	PCK2	sp|Q16822|PCKGM_HUMAN Phosphoenolpyruvate carboxykinase [GTP], mitochondrial OS=Homo sapiens OX=9606 GN=PCK2 PE=1 SV=4;tr|H0YML5|H0YML5_HUMAN Phosphoenolpyruvate carboxykinase (GTP) OS=Homo sapiens OX=9606 GN=PCK2 PE=1 SV=1;tr|H0YM31|H0YM31_HUMAN Phosphoen	3476	23.6901	22.718	22.0423	22.7697	23.4205	23.0063	23.814	23.9093	23.8355	24.399	23.1072	22.8973	24.9063	25.1893	26.0572	26.1401	25.6148	25.6923	23.204	22.406	23.2134	-0.798041	0.0093587	-0.8074	23.8617	24.1172	23.0023	0.255565	-0.859393	1.11496	25.0478	26.0986	25.6536	1.05083	0.605762	0.445067
Q16864	Q16864	6	6	6	V-type proton ATPase subunit F	ATP6V1F	sp|Q16864|VATF_HUMAN V-type proton ATPase subunit F OS=Homo sapiens OX=9606 GN=ATP6V1F PE=1 SV=2	3477	22.8674	22.727	22.3634	22.5695	22.4551		23.0385	22.4011	22.1226	22.5978	22.7411		22.249	21.704	22.9563	22.6712	22.3872	22.0364	22.7972	22.4665	22.4551	-0.330747	-0.342098	0.0113507	22.7198	22.3602	22.7411	-0.359605	0.0212735	-0.380878	21.9765	22.8137	22.2118	0.837231	0.235293	0.601939
Q66S35;Q16877;C9K0D8;C9JX77;C9JJ23;Q4VBA9	Q66S35;Q16877;C9K0D8	9;9;6;3;2;2	9;9;6;3;2;2	7;7;6;3;2;0	6-phosphofructo-2-kinase/fructose-2,6-bisphosphatase 4;6-phosphofructo-2-kinase;Fructose-2,6-bisphosphatase	PFKFB4	tr|Q66S35|Q66S35_HUMAN 6-phosphofructo-2-kinase OS=Homo sapiens OX=9606 GN=PFKFB4 PE=1 SV=1;sp|Q16877|F264_HUMAN 6-phosphofructo-2-kinase/fructose-2,6-bisphosphatase 4 OS=Homo sapiens OX=9606 GN=PFKFB4 PE=1 SV=6;tr|C9K0D8|C9K0D8_HUMAN 6-phosphofructo-2-kin	3478													20.9491		22.0989	22.5842	21.6222	21.6374	#DIV/0!	#DIV/0!	#DIV/0!	#DIV/0!	#DIV/0!	#DIV/0!	#DIV/0!	#DIV/0!	#DIV/0!	#DIV/0!	#DIV/0!	#DIV/0!	20.9491	22.3415	21.6298	1.39247	0.680704	0.711765
Q16891;B9A067;D6RAW4	Q16891;B9A067	33;31;5	33;31;5	2;0;0	MICOS complex subunit MIC60	IMMT	sp|Q16891|MIC60_HUMAN MICOS complex subunit MIC60 OS=Homo sapiens OX=9606 GN=IMMT PE=1 SV=1;tr|B9A067|B9A067_HUMAN MICOS complex subunit MIC60 OS=Homo sapiens OX=9606 GN=IMMT PE=1 SV=2	3479	27.4764	27.2948	27.2343	27.4045	27.0164	26.6595	26.6335	27.1724	27.4514	27.5017	27.5383	27.1984	25.1947	24.8989	24.6539	24.4595	24.9296	24.2177	27.3856	27.3194	26.8379	-0.0662045	-0.54767	0.481465	26.9029	27.4765	27.3683	0.573598	0.465384	0.108214	25.0468	24.5567	24.5736	-0.490111	-0.473153	-0.0169583
Q1KMD3;H3BQZ7	Q1KMD3;H3BQZ7	20;17	20;17	20;17	Heterogeneous nuclear ribonucleoprotein U-like protein 2	HNRNPUL2;HNRNPUL2-BSCL2	sp|Q1KMD3|HNRL2_HUMAN Heterogeneous nuclear ribonucleoprotein U-like protein 2 OS=Homo sapiens OX=9606 GN=HNRNPUL2 PE=1 SV=1;tr|H3BQZ7|H3BQZ7_HUMAN HCG2044799 OS=Homo sapiens OX=9606 GN=HNRNPUL2-BSCL2 PE=4 SV=1	3480	23.0473		21.2182	20.2326	21.6785	20.6483	22.5592	23.0252	21.7823	22.9797	20.5174	22.4644	26.1388	25.7478	25.756	25.5972	25.396	25.6845	23.0473	20.7254	21.1634	-2.32192	-1.88387	-0.438049	22.7922	22.381	21.4909	-0.411216	-1.3013	0.890081	25.9433	25.6766	25.5402	-0.266718	-0.403074	0.136356
Q1XH10	Q1XH10	1	1	1	SKI/DACH domain-containing protein 1	SKIDA1	sp|Q1XH10|SKDA1_HUMAN SKI/DACH domain-containing protein 1 OS=Homo sapiens OX=9606 GN=SKIDA1 PE=1 SV=2	3481									23.9485										#DIV/0!	#DIV/0!	#DIV/0!	#DIV/0!	#DIV/0!	#DIV/0!	#DIV/0!	23.9485	#DIV/0!	#DIV/0!	#DIV/0!	#DIV/0!	#DIV/0!	#DIV/0!	#DIV/0!	#DIV/0!	#DIV/0!	#DIV/0!
Q24JP5;H0YFB3;H0YFQ2	Q24JP5	6;2;2	6;2;2	6;2;2	Transmembrane protein 132A	TMEM132A	sp|Q24JP5|T132A_HUMAN Transmembrane protein 132A OS=Homo sapiens OX=9606 GN=TMEM132A PE=1 SV=1	3482													21.4971	20.9388	22.1454	22.1963	21.9079	21.5802	#DIV/0!	#DIV/0!	#DIV/0!	#DIV/0!	#DIV/0!	#DIV/0!	#DIV/0!	#DIV/0!	#DIV/0!	#DIV/0!	#DIV/0!	#DIV/0!	21.218	22.1709	21.744	0.952912	0.526082	0.426831
Q27J81;A0A0A0MQU1	Q27J81;A0A0A0MQU1	15;9	15;9	15;9	Inverted formin-2	INF2	sp|Q27J81|INF2_HUMAN Inverted formin-2 OS=Homo sapiens OX=9606 GN=INF2 PE=1 SV=2;tr|A0A0A0MQU1|A0A0A0MQU1_HUMAN Inverted formin-2 (Fragment) OS=Homo sapiens OX=9606 GN=INF2 PE=1 SV=1	3483	23.1125	22.9037	22.9241	22.9251	23.5386	23.1851	22.8256	22.8603	22.8038	23.2873	23.3725	22.5678	22.2962	22.9165	22.5899	22.755	22.2436	22.4923	23.0081	22.9246	23.3619	-0.0835568	0.353724	-0.437281	22.8429	23.0456	22.9701	0.202642	0.127226	0.0754155	22.6064	22.6725	22.3679	0.0661141	-0.238424	0.304538
Q29RF7;H0Y9L6;H0Y9L9;Q9NTI5	Q29RF7	38;4;4;2	38;4;4;2	38;4;4;2	Sister chromatid cohesion protein PDS5 homolog A	PDS5A	sp|Q29RF7|PDS5A_HUMAN Sister chromatid cohesion protein PDS5 homolog A OS=Homo sapiens OX=9606 GN=PDS5A PE=1 SV=1	3484	24.0676	24.4914	24.3058	24.3817	25.0434	24.4459	24.7316	24.413	23.9033	24.9309	24.8848	24.412	25.2964	25.4439	25.5532	25.4605	25.2991	25.2706	24.2795	24.3438	24.7447	0.0643025	0.465208	-0.400905	24.5723	24.4171	24.6484	-0.155247	0.076089	-0.231336	25.3702	25.5068	25.2848	0.136631	-0.0853501	0.221981
Q2KHM9;I3L2A7;I3L3Y0	Q2KHM9;I3L2A7;I3L3Y0	3;2;2	3;2;2	3;2;2	Uncharacterized protein KIAA0753	KIAA0753	sp|Q2KHM9|MOONR_HUMAN Protein moonraker OS=Homo sapiens OX=9606 GN=KIAA0753 PE=1 SV=3;tr|I3L2A7|I3L2A7_HUMAN Protein moonraker (Fragment) OS=Homo sapiens OX=9606 GN=KIAA0753 PE=1 SV=1;tr|I3L3Y0|I3L3Y0_HUMAN Protein moonraker OS=Homo sapiens OX=9606 GN=KIAA	3485																		19.801	#DIV/0!	#DIV/0!	#DIV/0!	#DIV/0!	#DIV/0!	#DIV/0!	#DIV/0!	#DIV/0!	#DIV/0!	#DIV/0!	#DIV/0!	#DIV/0!	#DIV/0!	#DIV/0!	19.801	#DIV/0!	#DIV/0!	#DIV/0!
Q2M1Z3	Q2M1Z3	4	4	4	Rho GTPase-activating protein 31	ARHGAP31	sp|Q2M1Z3|RHG31_HUMAN Rho GTPase-activating protein 31 OS=Homo sapiens OX=9606 GN=ARHGAP31 PE=1 SV=2	3486	20.6758	21.2267	20.9831	21.108	22.1576	21.393	20.3631			20.9296	21.1115	21.0765							20.9513	21.0455	21.7753	0.0942896	0.824054	-0.729765	20.3631	20.9296	21.094	0.566482	0.730889	-0.164407	#DIV/0!	#DIV/0!	#DIV/0!	#DIV/0!	#DIV/0!	#DIV/0!
Q2M2I8	Q2M2I8	3	1	1	AP2-associated protein kinase 1	AAK1	sp|Q2M2I8|AAK1_HUMAN AP2-associated protein kinase 1 OS=Homo sapiens OX=9606 GN=AAK1 PE=1 SV=3	3487									20.5076										#DIV/0!	#DIV/0!	#DIV/0!	#DIV/0!	#DIV/0!	#DIV/0!	#DIV/0!	20.5076	#DIV/0!	#DIV/0!	#DIV/0!	#DIV/0!	#DIV/0!	#DIV/0!	#DIV/0!	#DIV/0!	#DIV/0!	#DIV/0!
Q2NKX8;B5MDQ0	Q2NKX8;B5MDQ0	9;7	9;7	9;7	DNA excision repair protein ERCC-6-like	ERCC6L	sp|Q2NKX8|ERC6L_HUMAN DNA excision repair protein ERCC-6-like OS=Homo sapiens OX=9606 GN=ERCC6L PE=1 SV=1;tr|B5MDQ0|B5MDQ0_HUMAN DNA excision repair protein ERCC-6-like OS=Homo sapiens OX=9606 GN=ERCC6L PE=1 SV=1	3488	21.2321	21.1542	21.5817	21.5741	22.6991	21.4981	21.3064		21.4505	21.163	22.9764	21.8514	21.2405	20.5249	20.4601	21.1933	20.7701	21.1356	21.1932	21.5779	22.0986	0.384712	0.905439	-0.520728	21.3064	21.3067	22.4139	0.000315256	1.10753	-1.10721	20.8827	20.8267	20.9528	-0.0559532	0.0701372	-0.12609
Q2NL82;I3L4E8	Q2NL82	5;1	5;1	5;1	Pre-rRNA-processing protein TSR1 homolog	TSR1	sp|Q2NL82|TSR1_HUMAN Pre-rRNA-processing protein TSR1 homolog OS=Homo sapiens OX=9606 GN=TSR1 PE=1 SV=1	3489		21.3527	20.8126	21.116	21.6408	21.6925	21.3263	21.7971	21.7999	22.38	21.8157	21.6074	21.107	20.2813		20.406	20.3692	21.1293	21.3527	20.9643	21.6666	-0.388433	0.313918	-0.702352	21.5617	22.0899	21.7116	0.528237	0.149867	0.37837	20.6941	20.406	20.7493	-0.288105	0.0551299	-0.343235
Q2TAL8;C9JAL2;C9JIA8	Q2TAL8	14;1;1	14;1;1	14;1;1	Glutamine-rich protein 1	QRICH1	sp|Q2TAL8|QRIC1_HUMAN Glutamine-rich protein 1 OS=Homo sapiens OX=9606 GN=QRICH1 PE=1 SV=1	3490	24.1412	23.8584	23.5498	23.7674	23.7883	23.5265	23.1851	23.4307	23.4034	22.8871	23.9421	23.276	23.6504	23.4859	23.8036	23.7793	23.9776	23.812	23.9998	23.6586	23.6574	-0.341201	-0.342434	0.00123397	23.3079	23.1453	23.609	-0.162644	0.301117	-0.463761	23.5682	23.7914	23.8948	0.22327	0.326624	-0.103355
Q2TAM5;A0A087X0W8;Q04206;E9PI38;E9PQS6;E9PKV4;A0A087WVP0;E9PKH5;E9PMD5;E9PJR1;E9PRX2;E9PNV4	Q2TAM5;A0A087X0W8;Q04206;E9PI38;E9PQS6;E9PKV4;A0A087WVP0;E9PKH5	6;5;5;4;4;4;4;4;2;1;1;1	6;5;5;4;4;4;4;4;2;1;1;1	6;5;5;4;4;4;4;4;2;1;1;1	Transcription factor p65	RELA	tr|Q2TAM5|Q2TAM5_HUMAN RELA protein OS=Homo sapiens OX=9606 GN=RELA PE=1 SV=1;tr|A0A087X0W8|A0A087X0W8_HUMAN Transcription factor p65 OS=Homo sapiens OX=9606 GN=RELA PE=1 SV=1;sp|Q04206|TF65_HUMAN Transcription factor p65 OS=Homo sapiens OX=9606 GN=RELA PE	3491	23.1376	23.2079	22.737		23.2168	22.8232	23.084	22.8883		23.3264	23.7011	22.7122	22.2039	21.9653	21.9215	22.1426	21.8442	22.2486	23.1728	22.737	23.02	-0.435769	-0.152782	-0.282987	22.9862	23.3264	23.2067	0.340196	0.220511	0.119685	22.0846	22.0321	22.0464	-0.052495	-0.0381583	-0.0143366
Q2TAY7	Q2TAY7	8	8	8	WD40 repeat-containing protein SMU1;WD40 repeat-containing protein SMU1, N-terminally processed	SMU1	sp|Q2TAY7|SMU1_HUMAN WD40 repeat-containing protein SMU1 OS=Homo sapiens OX=9606 GN=SMU1 PE=1 SV=2	3492	23.1357	22.7504	21.8479	22.3827	22.2964	22.2165	22.6385	23.2032	22.7904	23.0906	22.5505	22.7808	22.6857	22.4562	22.5227	22.955	22.5857	22.6483	22.9431	22.1153	22.2564	-0.82775	-0.686614	-0.141136	22.9209	22.9405	22.6657	0.0196383	-0.255195	0.274833	22.571	22.7388	22.617	0.167859	0.0460743	0.121785
Q32MZ4;C9JTC6	Q32MZ4	25;1	25;1	23;1	Leucine-rich repeat flightless-interacting protein 1	LRRFIP1	sp|Q32MZ4|LRRF1_HUMAN Leucine-rich repeat flightless-interacting protein 1 OS=Homo sapiens OX=9606 GN=LRRFIP1 PE=1 SV=2	3493	25.5179	25.0892	24.9855	25.209	24.9538	24.6457	26.1797	25.5967	25.2468	25.9458	25.7062	25.0737	26.6905	26.3463	26.5478	26.2185	25.7921	25.9962	25.3035	25.0973	24.7998	-0.206247	-0.50374	0.297493	25.8882	25.5963	25.3899	-0.291877	-0.498292	0.206415	26.5184	26.3832	25.8941	-0.135229	-0.624259	0.489031
Q32P28;H7C2W6;E2QRI1	Q32P28	9;3;2	9;3;2	9;3;2	Prolyl 3-hydroxylase 1	LEPRE1	sp|Q32P28|P3H1_HUMAN Prolyl 3-hydroxylase 1 OS=Homo sapiens OX=9606 GN=P3H1 PE=1 SV=2	3494	23.0283	23.442	23.9455	24.5928	22.2754	22.1288	22.8173	21.8304	23.6543	23.9413	23.0498	22.6898	21.6304	21.9619	21.6971	21.2257	21.6545	21.6352	23.2351	24.2691	22.2021	1.03399	-1.03304	2.06704	22.3238	23.7978	22.8698	1.47393	0.545951	0.927975	21.7962	21.4614	21.6448	-0.334771	-0.151361	-0.18341
Q32P41	Q32P41	3	3	3	tRNA (guanine(37)-N1)-methyltransferase	TRMT5	sp|Q32P41|TRM5_HUMAN tRNA (guanine(37)-N1)-methyltransferase OS=Homo sapiens OX=9606 GN=TRMT5 PE=1 SV=2	3495							21.3194							21.0143	20.5888	20.8579	20.9545	21.0301	#DIV/0!	#DIV/0!	#DIV/0!	#DIV/0!	#DIV/0!	#DIV/0!	21.3194	#DIV/0!	#DIV/0!	#DIV/0!	#DIV/0!	#DIV/0!	21.0143	20.7233	20.9923	-0.29096	-0.0219752	-0.268984
Q32Q12;J3KPD9;P22392;E7ERL0;O60361;E5RHP0;F6XY72;C9K028	Q32Q12;J3KPD9;P22392;E7ERL0	21;16;15;12;9;8;7;3	21;16;15;12;9;8;7;3	9;4;9;0;6;0;4;0	Nucleoside diphosphate kinase;Nucleoside diphosphate kinase B	NME1-NME2;NME2;NME1	tr|Q32Q12|Q32Q12_HUMAN Nucleoside diphosphate kinase OS=Homo sapiens OX=9606 GN=NME1-NME2 PE=1 SV=1;tr|J3KPD9|J3KPD9_HUMAN NME1-NME2 readthrough OS=Homo sapiens OX=9606 GN=NME1-NME2 PE=1 SV=1;sp|P22392|NDKB_HUMAN Nucleoside diphosphate kinase B OS=Homo sap	3496	28.5005	28.4451	27.8978	27.9014	27.89	27.2008	28.9758	27.9138	27.5598	28.2296	27.8784	27.678	29.3279	29.3988	29.6035	29.6031	29.164	29.2865	28.4728	27.8996	27.5454	-0.573205	-0.927409	0.354203	28.4448	27.8947	27.7782	-0.550109	-0.666594	0.116485	29.3633	29.6033	29.2252	0.239937	-0.138107	0.378044
Q3BDU5	Q3BDU5	64	2	0		LMNA	tr|Q3BDU5|Q3BDU5_HUMAN Prelamin-A/C OS=Homo sapiens OX=9606 GN=LMNA PE=1 SV=1	3497	22.7778				22.161		24.4942	23.4268		23.9242		23.7797	22.0027	22.8675	21.6528	22.1197	21.9986	21.6969	22.7778	#DIV/0!	22.161	#DIV/0!	-0.616849	#DIV/0!	23.9605	23.9242	23.7797	-0.0362488	-0.18083	0.144581	22.4351	21.8862	21.8478	-0.548879	-0.587344	0.0384648
Q3KQU3	Q3KQU3	1	1	1	MAP7 domain-containing protein 1	MAP7D1	sp|Q3KQU3|MA7D1_HUMAN MAP7 domain-containing protein 1 OS=Homo sapiens OX=9606 GN=MAP7D1 PE=1 SV=1	3498							16.3086												#DIV/0!	#DIV/0!	#DIV/0!	#DIV/0!	#DIV/0!	#DIV/0!	16.3086	#DIV/0!	#DIV/0!	#DIV/0!	#DIV/0!	#DIV/0!	#DIV/0!	#DIV/0!	#DIV/0!	#DIV/0!	#DIV/0!	#DIV/0!
Q3KQV9;A0A087X226	Q3KQV9	5;2	3;1	3;1	UDP-N-acetylhexosamine pyrophosphorylase-like protein 1	UAP1L1	sp|Q3KQV9|UAP1L_HUMAN UDP-N-acetylhexosamine pyrophosphorylase-like protein 1 OS=Homo sapiens OX=9606 GN=UAP1L1 PE=1 SV=2	3499													19.4854	18.5951	19.2293	20.074	19.7845	18.6911	#DIV/0!	#DIV/0!	#DIV/0!	#DIV/0!	#DIV/0!	#DIV/0!	#DIV/0!	#DIV/0!	#DIV/0!	#DIV/0!	#DIV/0!	#DIV/0!	19.0403	19.6517	19.2378	0.611429	0.197534	0.413895
V9GYR6;Q3LIE5	V9GYR6;Q3LIE5	1;1	1;1	1;1	Manganese-dependent ADP-ribose/CDP-alcohol diphosphatase	ADPRM	tr|V9GYR6|V9GYR6_HUMAN Manganese-dependent ADP-ribose/CDP-alcohol diphosphatase OS=Homo sapiens OX=9606 GN=ADPRM PE=1 SV=1;sp|Q3LIE5|ADPRM_HUMAN Manganese-dependent ADP-ribose/CDP-alcohol diphosphatase OS=Homo sapiens OX=9606 GN=ADPRM PE=1 SV=1	3500								21.4659											#DIV/0!	#DIV/0!	#DIV/0!	#DIV/0!	#DIV/0!	#DIV/0!	21.4659	#DIV/0!	#DIV/0!	#DIV/0!	#DIV/0!	#DIV/0!	#DIV/0!	#DIV/0!	#DIV/0!	#DIV/0!	#DIV/0!	#DIV/0!
Q3LXA3;H0YCY6;I3L252;E9PJG8	Q3LXA3;H0YCY6	17;15;7;6	17;15;7;6	17;15;7;6	Bifunctional ATP-dependent dihydroxyacetone kinase/FAD-AMP lyase (cyclizing);ATP-dependent dihydroxyacetone kinase;FAD-AMP lyase (cyclizing)	DAK;TKFC	sp|Q3LXA3|TKFC_HUMAN Triokinase/FMN cyclase OS=Homo sapiens OX=9606 GN=TKFC PE=1 SV=2;tr|H0YCY6|H0YCY6_HUMAN ATP-dependent dihydroxyacetone kinase (Fragment) OS=Homo sapiens OX=9606 GN=TKFC PE=1 SV=1	3501				20.0332			22.5854			22.1979	22.0514		23.5524	23.8555	24.8278	24.9105	24.5936	24.9647	#DIV/0!	20.0332	#DIV/0!	#DIV/0!	#DIV/0!	#DIV/0!	22.5854	22.1979	22.0514	-0.38745	-0.533996	0.146546	23.7039	24.8692	24.7791	1.16523	1.07521	0.0900252
Q3YEC7;F2Z2T0;G3V154;H0Y7H6	Q3YEC7;F2Z2T0;G3V154	19;12;10;4	19;12;10;4	19;12;10;4	Rab-like protein 6	RABL6	sp|Q3YEC7|RABL6_HUMAN Rab-like protein 6 OS=Homo sapiens OX=9606 GN=RABL6 PE=1 SV=2;tr|F2Z2T0|F2Z2T0_HUMAN Rab-like protein 6 OS=Homo sapiens OX=9606 GN=RABL6 PE=1 SV=1;tr|G3V154|G3V154_HUMAN Chromosome 9 open reading frame 86, isoform CRA_d OS=Homo sapien	3502	19.5495		20.7336	20.6822	19.8856		19.9022			19.3953	20.2057		23.798	24.4518	24.0772	24.1565	23.722	24.329	19.5495	20.7079	19.8856	1.15844	0.336162	0.822276	19.9022	19.3953	20.2057	-0.506935	0.30351	-0.810445	24.1249	24.1169	24.0255	-0.00804023	-0.0993636	0.0913233
Q3ZAQ7	Q3ZAQ7	2	2	2	Vacuolar ATPase assembly integral membrane protein VMA21	VMA21	sp|Q3ZAQ7|VMA21_HUMAN Vacuolar ATPase assembly integral membrane protein VMA21 OS=Homo sapiens OX=9606 GN=VMA21 PE=1 SV=1	3503																20.8033			#DIV/0!	#DIV/0!	#DIV/0!	#DIV/0!	#DIV/0!	#DIV/0!	#DIV/0!	#DIV/0!	#DIV/0!	#DIV/0!	#DIV/0!	#DIV/0!	#DIV/0!	20.8033	#DIV/0!	#DIV/0!	#DIV/0!	#DIV/0!
Q3ZCM7;A0A075B736;Q5SQY0	Q3ZCM7;A0A075B736;Q5SQY0	10;9;9	1;1;1	1;1;1	Tubulin beta-8 chain	TUBB8	sp|Q3ZCM7|TBB8_HUMAN Tubulin beta-8 chain OS=Homo sapiens OX=9606 GN=TUBB8 PE=1 SV=2;tr|A0A075B736|A0A075B736_HUMAN Tubulin beta chain OS=Homo sapiens OX=9606 GN=TUBB8 PE=1 SV=1;tr|Q5SQY0|Q5SQY0_HUMAN Tubulin beta chain OS=Homo sapiens OX=9606 GN=TUBB8 PE=	3504							18.4784												#DIV/0!	#DIV/0!	#DIV/0!	#DIV/0!	#DIV/0!	#DIV/0!	18.4784	#DIV/0!	#DIV/0!	#DIV/0!	#DIV/0!	#DIV/0!	#DIV/0!	#DIV/0!	#DIV/0!	#DIV/0!	#DIV/0!	#DIV/0!
Q3ZCQ8;M0R0C3;M0R2F8;M0R003;M0R047;M0R1Y4;M0QXC3;M0R2Z3;M0R303;M0R2D2	Q3ZCQ8;M0R0C3;M0R2F8	10;6;6;4;3;3;2;2;2;2	10;6;6;4;3;3;2;2;2;2	10;6;6;4;3;3;2;2;2;2	Mitochondrial import inner membrane translocase subunit TIM50	TIMM50	sp|Q3ZCQ8|TIM50_HUMAN Mitochondrial import inner membrane translocase subunit TIM50 OS=Homo sapiens OX=9606 GN=TIMM50 PE=1 SV=2;tr|M0R0C3|M0R0C3_HUMAN Mitochondrial import inner membrane translocase subunit TIM50 (Fragment) OS=Homo sapiens OX=9606 GN=TIMM5	3505	23.7612	23.4601	24.0217	23.9349	24.4043	24.1275	22.8631	23.1575	23.1101	23.7591	23.6249	22.9815	24.0025	23.8664	24.1896	23.8087	23.6737	23.5462	23.6107	23.9783	24.2659	0.367645	0.655254	-0.287608	23.0103	23.4346	23.3032	0.424302	0.292881	0.13142	23.9344	23.9992	23.6099	0.0647589	-0.324499	0.389258
Q3ZCW2;U3KQ88;F8WF17;B9A055	Q3ZCW2	5;2;1;1	5;2;1;1	5;2;1;1	Galectin-related protein	LGALSL	sp|Q3ZCW2|LEGL_HUMAN Galectin-related protein OS=Homo sapiens OX=9606 GN=LGALSL PE=1 SV=2	3506			23.6771		20.589	21.4948		21.528				21.4921	22.2627	20.5007	21.6784	20.4372	22.2359	20.5703	#DIV/0!	23.6771	21.0419	#DIV/0!	#DIV/0!	2.63523	21.528	#DIV/0!	21.4921	#DIV/0!	-0.0359388	#DIV/0!	21.3817	21.0578	21.4031	-0.323888	0.0214207	-0.345309
Q460N5;H7C5R8;H7C4Y3;A0A3B3ITD5	Q460N5;H7C5R8	4;3;1;1	4;3;1;1	4;3;1;1	Poly [ADP-ribose] polymerase 14	PARP14	sp|Q460N5|PAR14_HUMAN Protein mono-ADP-ribosyltransferase PARP14 OS=Homo sapiens OX=9606 GN=PARP14 PE=1 SV=3;tr|H7C5R8|H7C5R8_HUMAN Protein mono-ADP-ribosyltransferase PARP14 (Fragment) OS=Homo sapiens OX=9606 GN=PARP14 PE=1 SV=1	3507		20.0405	20.0391	20.6992	20.583	19.7585	19.0901			19.3883	19.4782	19.8666	19.1754				18.9276	19.079	20.0405	20.3692	20.1708	0.328712	0.130298	0.198414	19.0901	19.3883	19.6724	0.29822	0.582252	-0.284032	19.1754	#DIV/0!	19.0033	#DIV/0!	-0.17211	#DIV/0!
Q494V2	Q494V2	1	1	1	Coiled-coil domain-containing protein 37	CCDC37	sp|Q494V2|CP100_HUMAN Cilia- and flagella-associated protein 100 OS=Homo sapiens OX=9606 GN=CFAP100 PE=1 SV=1	3508									20.9214										#DIV/0!	#DIV/0!	#DIV/0!	#DIV/0!	#DIV/0!	#DIV/0!	#DIV/0!	20.9214	#DIV/0!	#DIV/0!	#DIV/0!	#DIV/0!	#DIV/0!	#DIV/0!	#DIV/0!	#DIV/0!	#DIV/0!	#DIV/0!
Q49AR2;B4DR92;E5RHP8;E5RFG1	Q49AR2;B4DR92;E5RHP8	4;2;2;1	4;2;2;1	4;2;2;1	UPF0489 protein C5orf22	C5orf22	sp|Q49AR2|CE022_HUMAN UPF0489 protein C5orf22 OS=Homo sapiens OX=9606 GN=C5orf22 PE=1 SV=2;tr|B4DR92|B4DR92_HUMAN UPF0489 protein C5orf22 OS=Homo sapiens OX=9606 GN=C5orf22 PE=1 SV=1;tr|E5RHP8|E5RHP8_HUMAN UPF0489 protein C5orf22 (Fragment) OS=Homo sapiens	3509													20.6105		21.2941	21.142	20.6565	20.427	#DIV/0!	#DIV/0!	#DIV/0!	#DIV/0!	#DIV/0!	#DIV/0!	#DIV/0!	#DIV/0!	#DIV/0!	#DIV/0!	#DIV/0!	#DIV/0!	20.6105	21.218	20.5417	0.607588	-0.068733	0.676321
Q4G0F5;H0YCI7	Q4G0F5	10;1	7;1	7;1	Vacuolar protein sorting-associated protein 26B	VPS26B	sp|Q4G0F5|VP26B_HUMAN Vacuolar protein sorting-associated protein 26B OS=Homo sapiens OX=9606 GN=VPS26B PE=1 SV=2	3510							21.6611						22.5411	23.191	22.8227	23.0094	22.9897	23.4024	#DIV/0!	#DIV/0!	#DIV/0!	#DIV/0!	#DIV/0!	#DIV/0!	21.6611	#DIV/0!	#DIV/0!	#DIV/0!	#DIV/0!	#DIV/0!	22.8661	22.916	23.1961	0.0499736	0.330005	-0.280031
Q4G0N4;A0A0C4DGV3;B7Z8V7;D6RHI4	Q4G0N4;A0A0C4DGV3;B7Z8V7	9;7;7;2	9;7;7;2	9;7;7;2	NAD kinase 2, mitochondrial	NADK2	sp|Q4G0N4|NAKD2_HUMAN NAD kinase 2, mitochondrial OS=Homo sapiens OX=9606 GN=NADK2 PE=1 SV=2;tr|A0A0C4DGV3|A0A0C4DGV3_HUMAN NAD kinase 2, mitochondrial OS=Homo sapiens OX=9606 GN=NADK2 PE=1 SV=1;tr|B7Z8V7|B7Z8V7_HUMAN NAD kinase 2, mitochondrial OS=Homo sa	3511						21.262							22.3977	22.593	22.3342	22.809	22.8366	22.9851	#DIV/0!	#DIV/0!	21.262	#DIV/0!	#DIV/0!	#DIV/0!	#DIV/0!	#DIV/0!	#DIV/0!	#DIV/0!	#DIV/0!	#DIV/0!	22.4953	22.5716	22.9108	0.0763122	0.415511	-0.339199
Q4G148	Q4G148	2	2	2	Glucoside xylosyltransferase 1	GXYLT1	sp|Q4G148|GXLT1_HUMAN Glucoside xylosyltransferase 1 OS=Homo sapiens OX=9606 GN=GXYLT1 PE=1 SV=2	3512													19.0433			19.3694	19.7154		#DIV/0!	#DIV/0!	#DIV/0!	#DIV/0!	#DIV/0!	#DIV/0!	#DIV/0!	#DIV/0!	#DIV/0!	#DIV/0!	#DIV/0!	#DIV/0!	19.0433	19.3694	19.7154	0.326077	0.672058	-0.345981
Q4J6C6;H7C0M0;H7BZP6	Q4J6C6	6;2;1	6;2;1	6;2;1	Prolyl endopeptidase-like	PREPL	sp|Q4J6C6|PPCEL_HUMAN Prolyl endopeptidase-like OS=Homo sapiens OX=9606 GN=PREPL PE=1 SV=1	3513													21.4418	21.7066		21.3248	21.4858	21.2667	#DIV/0!	#DIV/0!	#DIV/0!	#DIV/0!	#DIV/0!	#DIV/0!	#DIV/0!	#DIV/0!	#DIV/0!	#DIV/0!	#DIV/0!	#DIV/0!	21.5742	21.3248	21.3762	-0.249375	-0.197962	-0.0514126
Q4KMP7;H3BSE1	Q4KMP7;H3BSE1	2;1	2;1	2;1	TBC1 domain family member 10B	TBC1D10B	sp|Q4KMP7|TB10B_HUMAN TBC1 domain family member 10B OS=Homo sapiens OX=9606 GN=TBC1D10B PE=1 SV=3;tr|H3BSE1|H3BSE1_HUMAN TBC1 domain family member 10B (Fragment) OS=Homo sapiens OX=9606 GN=TBC1D10B PE=1 SV=1	3514														19.9461					#DIV/0!	#DIV/0!	#DIV/0!	#DIV/0!	#DIV/0!	#DIV/0!	#DIV/0!	#DIV/0!	#DIV/0!	#DIV/0!	#DIV/0!	#DIV/0!	19.9461	#DIV/0!	#DIV/0!	#DIV/0!	#DIV/0!	#DIV/0!
Q4KMQ2	Q4KMQ2	2	2	2	Anoctamin-6	ANO6	sp|Q4KMQ2|ANO6_HUMAN Anoctamin-6 OS=Homo sapiens OX=9606 GN=ANO6 PE=1 SV=2	3515																		19.6868	#DIV/0!	#DIV/0!	#DIV/0!	#DIV/0!	#DIV/0!	#DIV/0!	#DIV/0!	#DIV/0!	#DIV/0!	#DIV/0!	#DIV/0!	#DIV/0!	#DIV/0!	#DIV/0!	19.6868	#DIV/0!	#DIV/0!	#DIV/0!
Q4V328;A0A087WT45;A0A087WXA6;A0A087WZF5;A0A087WW92;A0A087WV84	Q4V328;A0A087WT45	29;27;7;6;3;1	29;27;7;6;3;1	29;27;7;6;3;1	GRIP1-associated protein 1	GRIPAP1	sp|Q4V328|GRAP1_HUMAN GRIP1-associated protein 1 OS=Homo sapiens OX=9606 GN=GRIPAP1 PE=1 SV=2;tr|A0A087WT45|A0A087WT45_HUMAN GRIP1-associated protein 1 OS=Homo sapiens OX=9606 GN=GRIPAP1 PE=1 SV=1	3516	22.8114	21.9476	22.1893		21.6176	22.1949	21.9316			20.9175			23.8864	24.6812	24.4103	25.0261	23.6182	24.6178	22.3795	22.1893	21.9063	-0.190181	-0.473256	0.283075	21.9316	20.9175	#DIV/0!	-1.01413	#DIV/0!	#DIV/0!	24.2838	24.7182	24.118	0.434399	-0.1658	0.600199
Q4VCS5;A6NP16;E7ERM3	Q4VCS5;A6NP16;E7ERM3	2;1;1	2;1;1	2;1;1	Angiomotin	AMOT	sp|Q4VCS5|AMOT_HUMAN Angiomotin OS=Homo sapiens OX=9606 GN=AMOT PE=1 SV=1;tr|A6NP16|A6NP16_HUMAN Angiomotin OS=Homo sapiens OX=9606 GN=AMOT PE=1 SV=1;tr|E7ERM3|E7ERM3_HUMAN Angiomotin OS=Homo sapiens OX=9606 GN=AMOT PE=1 SV=1	3517		21.5326																	21.5326	#DIV/0!	#DIV/0!	#DIV/0!	#DIV/0!	#DIV/0!	#DIV/0!	#DIV/0!	#DIV/0!	#DIV/0!	#DIV/0!	#DIV/0!	#DIV/0!	#DIV/0!	#DIV/0!	#DIV/0!	#DIV/0!	#DIV/0!
Q4ZG55;C9JIG0	Q4ZG55	7;3	7;3	7;3	Protein GREB1	GREB1	sp|Q4ZG55|GREB1_HUMAN Protein GREB1 OS=Homo sapiens OX=9606 GN=GREB1 PE=2 SV=1	3518														21.1019	21.8827	22.5423	21.4404	21.5335	#DIV/0!	#DIV/0!	#DIV/0!	#DIV/0!	#DIV/0!	#DIV/0!	#DIV/0!	#DIV/0!	#DIV/0!	#DIV/0!	#DIV/0!	#DIV/0!	21.1019	22.2125	21.487	1.11056	0.38501	0.725555
Q52LJ0;H0YNA1	Q52LJ0	12;3	12;3	10;3	Protein FAM98B	FAM98B	sp|Q52LJ0|FA98B_HUMAN Protein FAM98B OS=Homo sapiens OX=9606 GN=FAM98B PE=1 SV=2	3519	23.0087		21.5772	22.4033	21.8254	20.6144	22.902	22.4356	22.5478	22.8967	22.2228	22.0738	23.9791	24.7082	24.9709	25.205	25.1209	25.0363	23.0087	21.9902	21.2199	-1.0185	-1.7888	0.770304	22.6688	22.7222	22.1483	0.0534156	-0.520523	0.573938	24.3437	25.088	25.0786	0.744315	0.734969	0.00934645
Q53EL6;Q5VZS7	Q53EL6;Q5VZS7	14;7	14;7	14;7	Programmed cell death protein 4	PDCD4	sp|Q53EL6|PDCD4_HUMAN Programmed cell death protein 4 OS=Homo sapiens OX=9606 GN=PDCD4 PE=1 SV=2;tr|Q5VZS7|Q5VZS7_HUMAN Programmed cell death protein 4 (Fragment) OS=Homo sapiens OX=9606 GN=PDCD4 PE=1 SV=1	3520	20.6482				20.1167		21.5049	20.6504		20.8209	21.0257	20.4601	23.3185	23.9648	24.9383	24.7121	23.8792	24.4538	20.6482	#DIV/0!	20.1167	#DIV/0!	-0.531491	#DIV/0!	21.0777	20.8209	20.7429	-0.256764	-0.334746	0.0779817	23.6417	24.8252	24.1665	1.18351	0.524857	0.658656
Q53EP0;C9JKH7	Q53EP0	12;1	12;1	12;1	Fibronectin type III domain-containing protein 3B	FNDC3B	sp|Q53EP0|FND3B_HUMAN Fibronectin type III domain-containing protein 3B OS=Homo sapiens OX=9606 GN=FNDC3B PE=1 SV=2	3521	25.0971	25.4025	24.5149	24.777	24.7153	24.3833	22.6781	22.6444	22.9402	22.5025	23.2912	22.5385		20.5077			21.469		25.2498	24.646	24.5493	-0.603866	-0.700526	0.0966606	22.6612	22.7213	22.9149	0.0601183	0.253639	-0.19352	20.5077	#DIV/0!	21.469	#DIV/0!	0.961358	#DIV/0!
Q53ET0;Q5T4K5;H0YDQ8	Q53ET0;Q5T4K5;H0YDQ8	4;3;3	4;3;3	4;3;3	CREB-regulated transcription coactivator 2	CRTC2	sp|Q53ET0|CRTC2_HUMAN CREB-regulated transcription coactivator 2 OS=Homo sapiens OX=9606 GN=CRTC2 PE=1 SV=2;tr|Q5T4K5|Q5T4K5_HUMAN CREB-regulated transcription coactivator 2 OS=Homo sapiens OX=9606 GN=CRTC2 PE=1 SV=1;tr|H0YDQ8|H0YDQ8_HUMAN CREB-regulated t	3522	21.8868	22.0045	22.3385	22.2345	21.8438	22.3444	20.9446	21.5968		21.9346	21.7479	21.5945	21.4522				20.9991		21.9457	22.2865	22.0941	0.340856	0.148417	0.192439	21.2707	21.9346	21.6712	0.663886	0.400482	0.263405	21.4522	#DIV/0!	20.9991	#DIV/0!	-0.453097	#DIV/0!
Q53EU6	Q53EU6	6	6	6	Glycerol-3-phosphate acyltransferase 3	AGPAT9	sp|Q53EU6|GPAT3_HUMAN Glycerol-3-phosphate acyltransferase 3 OS=Homo sapiens OX=9606 GN=GPAT3 PE=1 SV=2	3523	22.0819	22.2138	21.9979	22.3291	23.2382	22.672	21.809	21.5302		21.5979	22.064			21.2374			21.3355		22.1479	22.1635	22.9551	0.0156004	0.807252	-0.791652	21.6696	21.5979	22.064	-0.071693	0.394438	-0.466131	21.2374	#DIV/0!	21.3355	#DIV/0!	0.0980683	#DIV/0!
Q53FA7;H7BZH6	Q53FA7;H7BZH6	5;3	5;3	5;3	Quinone oxidoreductase PIG3	TP53I3	sp|Q53FA7|QORX_HUMAN Quinone oxidoreductase PIG3 OS=Homo sapiens OX=9606 GN=TP53I3 PE=1 SV=2;tr|H7BZH6|H7BZH6_HUMAN Quinone oxidoreductase PIG3 (Fragment) OS=Homo sapiens OX=9606 GN=TP53I3 PE=1 SV=1	3524	21.8823	21.5483	21.599	21.4192	21.2487		21.9352	21.2571		21.8119	21.3122	21.523	22.866	23.2188	23.535	22.8267	22.8402	22.9007	21.7153	21.5091	21.2487	-0.206169	-0.466578	0.260409	21.5961	21.8119	21.4176	0.215781	-0.178495	0.394276	23.0424	23.1809	22.8705	0.138433	-0.171971	0.310403
Q53FV1;F6WST4;A0A1B0GXE7;F8VXD5;F8VWV8	Q53FV1;F6WST4;A0A1B0GXE7;F8VXD5	3;2;2;2;1	1;0;0;1;1	1;0;0;1;1	ORM1-like protein 2	ORMDL2;ORMDL1	sp|Q53FV1|ORML2_HUMAN ORM1-like protein 2 OS=Homo sapiens OX=9606 GN=ORMDL2 PE=1 SV=2;tr|F6WST4|F6WST4_HUMAN ORM1-like protein 1 (Fragment) OS=Homo sapiens OX=9606 GN=ORMDL1 PE=1 SV=7;tr|A0A1B0GXE7|A0A1B0GXE7_HUMAN ORM1-like protein 1 OS=Homo sapiens OX=96	3525									21.2213										#DIV/0!	#DIV/0!	#DIV/0!	#DIV/0!	#DIV/0!	#DIV/0!	#DIV/0!	21.2213	#DIV/0!	#DIV/0!	#DIV/0!	#DIV/0!	#DIV/0!	#DIV/0!	#DIV/0!	#DIV/0!	#DIV/0!	#DIV/0!
Q53GA4	Q53GA4	4	4	4	Pleckstrin homology-like domain family A member 2	PHLDA2	sp|Q53GA4|PHLA2_HUMAN Pleckstrin homology-like domain family A member 2 OS=Homo sapiens OX=9606 GN=PHLDA2 PE=1 SV=2	3526	23.6797	23.1519	23.0109	24.2337	23.6349	22.967	23.8233	23.5579		22.6629	24.0763	23.2594	21.5518	21.6383	21.2629	21.178	21.0309	21.3365	23.4158	23.6223	23.301	0.206533	-0.114857	0.32139	23.6906	22.6629	23.6678	-1.02766	-0.0227515	-1.00491	21.595	21.2205	21.1837	-0.374533	-0.411349	0.0368159
Q53GQ0;A0A1B0GVY6;A0A1B0GV93;E9PI21	Q53GQ0;A0A1B0GVY6;A0A1B0GV93	6;4;4;2	6;4;4;2	6;4;4;2	Very-long-chain 3-oxoacyl-CoA reductase	HSD17B12	sp|Q53GQ0|DHB12_HUMAN Very-long-chain 3-oxoacyl-CoA reductase OS=Homo sapiens OX=9606 GN=HSD17B12 PE=1 SV=2;tr|A0A1B0GVY6|A0A1B0GVY6_HUMAN Very-long-chain 3-oxoacyl-CoA reductase (Fragment) OS=Homo sapiens OX=9606 GN=HSD17B12 PE=1 SV=1;tr|A0A1B0GV93|A0A1B0	3527	24.9699	25.0213	24.7882	24.6987	25.1838	25.2783	23.6521	24.0206	22.9786	23.3244	24.1597	24.1338							24.9956	24.7434	25.2311	-0.252169	0.235446	-0.487616	23.8363	23.1515	24.1467	-0.684794	0.310411	-0.995205	#DIV/0!	#DIV/0!	#DIV/0!	#DIV/0!	#DIV/0!	#DIV/0!
Q53H82	Q53H82	12	12	12	Beta-lactamase-like protein 2	LACTB2	sp|Q53H82|LACB2_HUMAN Endoribonuclease LACTB2 OS=Homo sapiens OX=9606 GN=LACTB2 PE=1 SV=2	3528					21.1612	21.3994	21.9177			21.8154		22.1112	22.9743	23.8499	23.9884	23.9086	24.2559	24.8849	#DIV/0!	#DIV/0!	21.2803	#DIV/0!	#DIV/0!	#DIV/0!	21.9177	21.8154	22.1112	-0.102267	0.193523	-0.29579	23.4121	23.9485	24.5704	0.536395	1.15834	-0.621944
Q53LP3	Q53LP3	2	2	2	Ankyrin repeat domain-containing protein SOWAHC	SOWAHC	sp|Q53LP3|SWAHC_HUMAN Ankyrin repeat domain-containing protein SOWAHC OS=Homo sapiens OX=9606 GN=SOWAHC PE=1 SV=1	3529															20.784			20.7965	#DIV/0!	#DIV/0!	#DIV/0!	#DIV/0!	#DIV/0!	#DIV/0!	#DIV/0!	#DIV/0!	#DIV/0!	#DIV/0!	#DIV/0!	#DIV/0!	#DIV/0!	20.784	20.7965	#DIV/0!	#DIV/0!	-0.0124903
Q53RE8	Q53RE8	1	1	1	Ankyrin repeat domain-containing protein 39	ANKRD39	sp|Q53RE8|ANR39_HUMAN Ankyrin repeat domain-containing protein 39 OS=Homo sapiens OX=9606 GN=ANKRD39 PE=1 SV=1	3530																		20.4787	#DIV/0!	#DIV/0!	#DIV/0!	#DIV/0!	#DIV/0!	#DIV/0!	#DIV/0!	#DIV/0!	#DIV/0!	#DIV/0!	#DIV/0!	#DIV/0!	#DIV/0!	#DIV/0!	20.4787	#DIV/0!	#DIV/0!	#DIV/0!
Q53S08	Q53S08	5	1	0		RAB6C	sp|Q53S08|RAB6D_HUMAN Ras-related protein Rab-6D OS=Homo sapiens OX=9606 GN=RAB6D PE=2 SV=1	3531							18.7148												#DIV/0!	#DIV/0!	#DIV/0!	#DIV/0!	#DIV/0!	#DIV/0!	18.7148	#DIV/0!	#DIV/0!	#DIV/0!	#DIV/0!	#DIV/0!	#DIV/0!	#DIV/0!	#DIV/0!	#DIV/0!	#DIV/0!	#DIV/0!
Q53T59;F6TR53;B5MC96;H7C0Y9;F8WDN8;H7BZZ1;H7BZ19;A0A494C0K6	Q53T59;F6TR53;B5MC96	12;8;6;3;3;3;1;1	12;8;6;3;3;3;1;1	12;8;6;3;3;3;1;1	HCLS1-binding protein 3	HS1BP3	sp|Q53T59|H1BP3_HUMAN HCLS1-binding protein 3 OS=Homo sapiens OX=9606 GN=HS1BP3 PE=1 SV=1;tr|F6TR53|F6TR53_HUMAN HCLS1-binding protein 3 OS=Homo sapiens OX=9606 GN=HS1BP3 PE=1 SV=1;tr|B5MC96|B5MC96_HUMAN HCLS1-binding protein 3 OS=Homo sapiens OX=9606 GN=H	3532	21.5326		21.9442		21.6856		22.7726	21.1844		21.9178	22.1646	22.4923	22.1093	22.5525	22.7014	22.6346	22.7543	22.8791	21.5326	21.9442	21.6856	0.411657	0.153006	0.258651	21.9785	21.9178	22.3284	-0.0607044	0.349923	-0.410628	22.3309	22.668	22.8167	0.337103	0.48581	-0.148706
Q56VL3	Q56VL3	2	2	2	OCIA domain-containing protein 2	OCIAD2	sp|Q56VL3|OCAD2_HUMAN OCIA domain-containing protein 2 OS=Homo sapiens OX=9606 GN=OCIAD2 PE=1 SV=1	3533	22.5772	21.0895	21.178	20.5953	23.6524	23.6806	20.6575	20.208	20.7127	21.1641	20.7144	23.6281	21.6874	21.9994	19.0536	19.0307	19.2332		21.8334	20.8866	23.6665	-0.9467	1.83313	-2.77983	20.4328	20.9384	22.1713	0.505646	1.73849	-1.23285	21.8434	19.0421	19.2332	-2.80127	-2.61023	-0.191039
Q58FF6	Q58FF6	7	1	1	Putative heat shock protein HSP 90-beta 4	HSP90AB4P	sp|Q58FF6|H90B4_HUMAN Putative heat shock protein HSP 90-beta 4 OS=Homo sapiens OX=9606 GN=HSP90AB4P PE=5 SV=1	3534																	20.7532		#DIV/0!	#DIV/0!	#DIV/0!	#DIV/0!	#DIV/0!	#DIV/0!	#DIV/0!	#DIV/0!	#DIV/0!	#DIV/0!	#DIV/0!	#DIV/0!	#DIV/0!	#DIV/0!	20.7532	#DIV/0!	#DIV/0!	#DIV/0!
Q58FF8	Q58FF8	11	3	3	Putative heat shock protein HSP 90-beta 2	HSP90AB2P	sp|Q58FF8|H90B2_HUMAN Putative heat shock protein HSP 90-beta 2 OS=Homo sapiens OX=9606 GN=HSP90AB2P PE=1 SV=2	3535	24.8729	25.4583	24.7822	24.9294	25.7879	24.3492	25.6443	23.4753	21.6058	23.7881	24.6806	24.7515	26.3749	26.9164	26.5519	26.8787	27.3961	27.3451	25.1656	24.8558	25.0686	-0.309769	-0.097027	-0.212742	24.5598	22.697	24.716	-1.86287	0.156209	-2.01908	26.6456	26.7153	27.3706	0.0696403	0.72497	-0.655329
Q5BJH7;K7ERQ0;K7ERY2	Q5BJH7;K7ERQ0;K7ERY2	4;2;2	4;2;2	1;0;0	Protein YIF1B	YIF1B	sp|Q5BJH7|YIF1B_HUMAN Protein YIF1B OS=Homo sapiens OX=9606 GN=YIF1B PE=1 SV=1;tr|K7ERQ0|K7ERQ0_HUMAN Protein YIF1B (Fragment) OS=Homo sapiens OX=9606 GN=YIF1B PE=1 SV=1;tr|K7ERY2|K7ERY2_HUMAN Protein YIF1B (Fragment) OS=Homo sapiens OX=9606 GN=YIF1B PE=1	3536	22.9207	22.3787	21.628	22.287	22.2051	22.7808	21.3228	22.028	22.1559	21.5727	21.936	21.8634	21.8901	22.1028	21.7321		21.8204	21.6031	22.6497	21.9575	22.493	-0.692255	-0.156716	-0.535538	21.6754	21.8643	21.8997	0.188832	0.224244	-0.0354121	21.9965	21.7321	21.7118	-0.264355	-0.284707	0.0203525
Q5BKZ1;A0A0A0MRN4	Q5BKZ1	5;2	5;2	5;2	DBIRD complex subunit ZNF326	ZNF326	sp|Q5BKZ1|ZN326_HUMAN DBIRD complex subunit ZNF326 OS=Homo sapiens OX=9606 GN=ZNF326 PE=1 SV=2	3537	22.2388						21.9692	23.3321	22.7369	23.8808		23.2425	21.7195	20.696	20.9463	19.9634	21.0481	20.4146	22.2388	#DIV/0!	#DIV/0!	#DIV/0!	#DIV/0!	#DIV/0!	22.6506	23.3089	23.2425	0.658249	0.591827	0.0664222	21.2077	20.4548	20.7314	-0.752896	-0.476352	-0.276544
Q5EBL8	Q5EBL8	3	3	3	PDZ domain-containing protein 11	PDZD11	sp|Q5EBL8|PDZ11_HUMAN PDZ domain-containing protein 11 OS=Homo sapiens OX=9606 GN=PDZD11 PE=1 SV=2	3538					21.5544								21.3107	21.459	21.2739	21.0145	21.2947	21.4501	#DIV/0!	#DIV/0!	21.5544	#DIV/0!	#DIV/0!	#DIV/0!	#DIV/0!	#DIV/0!	#DIV/0!	#DIV/0!	#DIV/0!	#DIV/0!	21.3849	21.1442	21.3724	-0.240648	-0.0124739	-0.228174
Q5GLZ8;H0Y6K7;D6RCL5	Q5GLZ8	10;4;1	10;4;1	10;4;1	Probable E3 ubiquitin-protein ligase HERC4	HERC4	sp|Q5GLZ8|HERC4_HUMAN Probable E3 ubiquitin-protein ligase HERC4 OS=Homo sapiens OX=9606 GN=HERC4 PE=1 SV=1	3539							21.5084		21.9209		21.3501		22.3356	22.9331	22.6543	22.5493	22.5237	23.3824	#DIV/0!	#DIV/0!	#DIV/0!	#DIV/0!	#DIV/0!	#DIV/0!	21.5084	21.9209	21.3501	0.41246	-0.158293	0.570753	22.6343	22.6018	22.9531	-0.0325359	0.318734	-0.35127
Q5HYI8;C9JXM3;F8WF50;F8WDC7;H7C533;F8WAX9	Q5HYI8;C9JXM3;F8WF50;F8WDC7	8;7;4;4;1;1	8;7;4;4;1;1	8;7;4;4;1;1	Rab-like protein 3	RABL3	sp|Q5HYI8|RABL3_HUMAN Rab-like protein 3 OS=Homo sapiens OX=9606 GN=RABL3 PE=1 SV=1;tr|C9JXM3|C9JXM3_HUMAN Rab-like protein 3 OS=Homo sapiens OX=9606 GN=RABL3 PE=1 SV=1;tr|F8WF50|F8WF50_HUMAN Rab-like protein 3 OS=Homo sapiens OX=9606 GN=RABL3 PE=1 SV=1;tr	3540		21.2855	21.5556	22.2958	21.9359		21.5339	21.6577			21.919		23.1818	23.5953	23.3628	23.5524	23.6502	23.9319	21.2855	21.9257	21.9359	0.640177	0.650377	-0.0101998	21.5958	#DIV/0!	21.919	#DIV/0!	0.323124	#DIV/0!	23.3885	23.4576	23.7911	0.069084	0.402561	-0.333477
Q5JPT2;Q96B97;Q5VSN0;Q5JPT1;Q5JPT3	Q5JPT2;Q96B97	25;25;11;3;1	25;25;11;3;1	25;25;11;3;1	SH3 domain-containing kinase-binding protein 1	SH3KBP1	tr|Q5JPT2|Q5JPT2_HUMAN SH3 domain-containing kinase-binding protein 1 (Fragment) OS=Homo sapiens OX=9606 GN=SH3KBP1 PE=1 SV=1;sp|Q96B97|SH3K1_HUMAN SH3 domain-containing kinase-binding protein 1 OS=Homo sapiens OX=9606 GN=SH3KBP1 PE=1 SV=2	3541	24.5116	24.7605	27.1341	26.6637	27.2118	27.2077	25.442	24.3597	26.5476	27.242	27.7309	25.8719			19.97	19.5007			24.636	26.8989	27.2097	2.26284	2.57369	-0.310845	24.9008	26.8948	26.8014	1.99397	1.90055	0.0934218	#DIV/0!	19.7354	#DIV/0!	#DIV/0!	#DIV/0!	#DIV/0!
Q5JR04;Q9HCE1	Q5JR04;Q9HCE1	19;19	19;19	19;19	Putative helicase MOV-10	MOV10	tr|Q5JR04|Q5JR04_HUMAN RNA helicase OS=Homo sapiens OX=9606 GN=MOV10 PE=1 SV=1;sp|Q9HCE1|MOV10_HUMAN Helicase MOV-10 OS=Homo sapiens OX=9606 GN=MOV10 PE=1 SV=2	3542	22.174		21.9408	22.5451	22.7763	22.6215	22.2576	21.6551		23.0769	23.74	22.719	23.0791	23.1753	23.4034	23.9581	23.3309	23.6975	22.174	22.243	22.6989	0.0690083	0.524916	-0.455908	21.9563	23.0769	23.2295	1.12054	1.27312	-0.15258	23.1272	23.6808	23.5142	0.553563	0.38701	0.166553
Q5JRA6;A0A0A0MRH6	Q5JRA6;A0A0A0MRH6	38;26	38;26	38;26	Melanoma inhibitory activity protein 3	MIA3	sp|Q5JRA6|TGO1_HUMAN Transport and Golgi organization protein 1 homolog OS=Homo sapiens OX=9606 GN=MIA3 PE=1 SV=1;tr|A0A0A0MRH6|A0A0A0MRH6_HUMAN Transport and Golgi organization protein 1 homolog (Fragment) OS=Homo sapiens OX=9606 GN=MIA3 PE=1 SV=6	3543	23.6041	23.0813	27.4402	27.8285	24.4427		24.8393	23.1564	27.5272	27.481	25.9482	26.726	25.3579	25.1569	25.2427	25.5486	25.1317	25.3632	23.3427	27.6344	24.4427	4.29164	1.09993	3.19171	23.9978	27.5041	26.3371	3.50629	2.33923	1.16705	25.2574	25.3956	25.2474	0.138195	-0.0100119	0.148207
Q5JRX3;A0A0A0MRX9;B1APQ0;H0Y4F7;H0Y7L7	Q5JRX3;A0A0A0MRX9	23;15;4;4;4	23;15;4;4;4	23;15;4;4;4	Presequence protease, mitochondrial	PITRM1	sp|Q5JRX3|PREP_HUMAN Presequence protease, mitochondrial OS=Homo sapiens OX=9606 GN=PITRM1 PE=1 SV=3;tr|A0A0A0MRX9|A0A0A0MRX9_HUMAN Pitrilysin metalloproteinase 1 OS=Homo sapiens OX=9606 GN=PITRM1 PE=1 SV=1	3544	21.553		20.8822	20.7592	21.7704	21.4619	24.1241	22.5115	21.5348	22.5953	22.0387	22.7401	23.9477	24.2728	24.5742	24.4752	24.3727	24.7132	21.553	20.8207	21.6161	-0.732247	0.0631919	-0.795439	23.3178	22.0651	22.3894	-1.25276	-0.928423	-0.324333	24.1102	24.5247	24.5429	0.41446	0.432682	-0.0182218
Q5JSH3;H7BY83	Q5JSH3;H7BY83	15;12	15;12	15;12	WD repeat-containing protein 44	WDR44	sp|Q5JSH3|WDR44_HUMAN WD repeat-containing protein 44 OS=Homo sapiens OX=9606 GN=WDR44 PE=1 SV=1;tr|H7BY83|H7BY83_HUMAN WD repeat-containing protein 44 (Fragment) OS=Homo sapiens OX=9606 GN=WDR44 PE=1 SV=1	3545			21.4968		21.9345	21.0455	22.2564		21.1475	21.595	22.3586		22.9378	22.8981	23.5828	23.4083	22.9314	23.3842	#DIV/0!	21.4968	21.49	#DIV/0!	#DIV/0!	0.00678238	22.2564	21.3712	22.3586	-0.885187	0.102202	-0.987388	22.918	23.4956	23.1578	0.577604	0.239842	0.337763
Q5JSZ5;A0A494C0D3;A0A1W2PQP5;A0A494C065;A0A2R8YET3;Q5JT00;H3BLU0	Q5JSZ5	22;10;9;9;1;1;1	21;10;8;9;1;1;1	15;4;8;3;1;1;1	Protein PRRC2B	PRRC2B	sp|Q5JSZ5|PRC2B_HUMAN Protein PRRC2B OS=Homo sapiens OX=9606 GN=PRRC2B PE=1 SV=2	3546	24.5597	24.2895	24.6101	24.9132	24.1395	24.605	24.8232	25.9666	26.081	25.2736	25.3903	25.1103	24.3716	23.561	23.3936	22.8294	23.3897	23.457	24.4246	24.7617	24.3723	0.337049	-0.052346	0.389395	25.3949	25.6773	25.2503	0.282393	-0.144597	0.426991	23.9663	23.1115	23.4233	-0.854791	-0.542967	-0.311825
Q5JTD0;A0A075B6G8;E2QRK7	Q5JTD0;A0A075B6G8;E2QRK7	2;1;1	2;1;1	2;1;1	Tight junction-associated protein 1	TJAP1	sp|Q5JTD0|TJAP1_HUMAN Tight junction-associated protein 1 OS=Homo sapiens OX=9606 GN=TJAP1 PE=1 SV=1;tr|A0A075B6G8|A0A075B6G8_HUMAN Tight junction-associated protein 1 (Fragment) OS=Homo sapiens OX=9606 GN=TJAP1 PE=1 SV=1;tr|E2QRK7|E2QRK7_HUMAN Tight junct	3547							19.7085												#DIV/0!	#DIV/0!	#DIV/0!	#DIV/0!	#DIV/0!	#DIV/0!	19.7085	#DIV/0!	#DIV/0!	#DIV/0!	#DIV/0!	#DIV/0!	#DIV/0!	#DIV/0!	#DIV/0!	#DIV/0!	#DIV/0!	#DIV/0!
Q5JTH9;A0A087X1U8;H7C1M8;A0A087X0G0	Q5JTH9	6;2;1;1	6;2;1;1	6;2;1;1	RRP12-like protein	RRP12	sp|Q5JTH9|RRP12_HUMAN RRP12-like protein OS=Homo sapiens OX=9606 GN=RRP12 PE=1 SV=2	3548	21.9021		21.7649	22.205	20.8854	21.6511	22.2693	23.2224	22.2931	23.0939		22.7265	21.684	21.1934	21.4849	21.4643	21.3422	22.3014	21.9021	21.985	21.2683	0.0828366	-0.633858	0.716695	22.7458	22.6935	22.7265	-0.0523252	-0.0193033	-0.0330218	21.4387	21.4746	21.8218	0.0359197	0.383088	-0.347168
Q5JTJ3	Q5JTJ3	1	1	1	Cytochrome c oxidase assembly factor 6 homolog	COA6	sp|Q5JTJ3|COA6_HUMAN Cytochrome c oxidase assembly factor 6 homolog OS=Homo sapiens OX=9606 GN=COA6 PE=1 SV=1	3549								20.5609											#DIV/0!	#DIV/0!	#DIV/0!	#DIV/0!	#DIV/0!	#DIV/0!	20.5609	#DIV/0!	#DIV/0!	#DIV/0!	#DIV/0!	#DIV/0!	#DIV/0!	#DIV/0!	#DIV/0!	#DIV/0!	#DIV/0!	#DIV/0!
Q5JTQ6;Q9UBT7	Q5JTQ6;Q9UBT7	1;1	1;1	1;1	Alpha-catulin	CTNNAL1	tr|Q5JTQ6|Q5JTQ6_HUMAN Alpha-catulin OS=Homo sapiens OX=9606 GN=CTNNAL1 PE=1 SV=1;sp|Q9UBT7|CTNL1_HUMAN Alpha-catulin OS=Homo sapiens OX=9606 GN=CTNNAL1 PE=1 SV=2	3550																		15.6239	#DIV/0!	#DIV/0!	#DIV/0!	#DIV/0!	#DIV/0!	#DIV/0!	#DIV/0!	#DIV/0!	#DIV/0!	#DIV/0!	#DIV/0!	#DIV/0!	#DIV/0!	#DIV/0!	15.6239	#DIV/0!	#DIV/0!	#DIV/0!
Q5JTV1;Q9UKD1	Q5JTV1;Q9UKD1	2;2	2;2	2;2	Glucocorticoid modulatory element-binding protein 2	GMEB2	tr|Q5JTV1|Q5JTV1_HUMAN Glucocorticoid modulatory element binding protein 2, isoform CRA_a OS=Homo sapiens OX=9606 GN=GMEB2 PE=1 SV=1;sp|Q9UKD1|GMEB2_HUMAN Glucocorticoid modulatory element-binding protein 2 OS=Homo sapiens OX=9606 GN=GMEB2 PE=1 SV=1	3551														19.5072		19.8118			#DIV/0!	#DIV/0!	#DIV/0!	#DIV/0!	#DIV/0!	#DIV/0!	#DIV/0!	#DIV/0!	#DIV/0!	#DIV/0!	#DIV/0!	#DIV/0!	19.5072	19.8118	#DIV/0!	0.304531	#DIV/0!	#DIV/0!
Q5JTZ9	Q5JTZ9	12	12	12	Alanine--tRNA ligase, mitochondrial	AARS2	sp|Q5JTZ9|SYAM_HUMAN Alanine--tRNA ligase, mitochondrial OS=Homo sapiens OX=9606 GN=AARS2 PE=1 SV=1	3552	22.3901	22.4133	21.7485	22.3637	23.0123	22.6571	21.8421	21.843	22.4208	22.1055	22.3598	21.9137	22.0788	21.9059	21.9444	21.9646	21.8811	21.8287	22.4017	22.0561	22.8347	-0.345609	0.432994	-0.778604	21.8426	22.2631	22.1368	0.420554	0.294188	0.126366	21.9924	21.9545	21.8549	-0.0379088	-0.137463	0.0995539
Q5JU69;Q8N2E6	Q5JU69;Q8N2E6	2;1	2;1	2;1	Torsin-2A;Prosalusin;Salusin-alpha;Salusin-beta	TOR2A	sp|Q5JU69|TOR2A_HUMAN Torsin-2A OS=Homo sapiens OX=9606 GN=TOR2A PE=2 SV=1;sp|Q8N2E6|TOR2X_HUMAN Prosalusin OS=Homo sapiens OX=9606 GN=TOR2A PE=1 SV=1	3553			18.7203							18.1504			19.0822	18.6636	20.1023	20.0473	20.2493	18.7783	#DIV/0!	18.7203	#DIV/0!	#DIV/0!	#DIV/0!	#DIV/0!	#DIV/0!	18.1504	#DIV/0!	#DIV/0!	#DIV/0!	#DIV/0!	18.8729	20.0748	19.5138	1.20187	0.640917	0.560956
Q5JUW8;Q92796	Q5JUW8;Q92796	6;6	5;5	5;5	Disks large homolog 3	DLG3	tr|Q5JUW8|Q5JUW8_HUMAN Discs, large homolog 3 (Neuroendocrine-dlg, Drosophila), isoform CRA_b OS=Homo sapiens OX=9606 GN=DLG3 PE=1 SV=1;sp|Q92796|DLG3_HUMAN Disks large homolog 3 OS=Homo sapiens OX=9606 GN=DLG3 PE=1 SV=2	3554													22.657	22.5208	22.2696	22.468	21.8776	21.8975	#DIV/0!	#DIV/0!	#DIV/0!	#DIV/0!	#DIV/0!	#DIV/0!	#DIV/0!	#DIV/0!	#DIV/0!	#DIV/0!	#DIV/0!	#DIV/0!	22.5889	22.3688	21.8876	-0.220091	-0.701286	0.481195
Q5JUX0;Q9Y657	Q5JUX0;Q9Y657	1;1	1;1	1;1	Spindlin-3;Spindlin-1	SPIN3;SPIN1	sp|Q5JUX0|SPIN3_HUMAN Spindlin-3 OS=Homo sapiens OX=9606 GN=SPIN3 PE=1 SV=1;sp|Q9Y657|SPIN1_HUMAN Spindlin-1 OS=Homo sapiens OX=9606 GN=SPIN1 PE=1 SV=3	3555																		18.8509	#DIV/0!	#DIV/0!	#DIV/0!	#DIV/0!	#DIV/0!	#DIV/0!	#DIV/0!	#DIV/0!	#DIV/0!	#DIV/0!	#DIV/0!	#DIV/0!	#DIV/0!	#DIV/0!	18.8509	#DIV/0!	#DIV/0!	#DIV/0!
Q5JVF3	Q5JVF3	6	6	6	PCI domain-containing protein 2	PCID2	sp|Q5JVF3|PCID2_HUMAN PCI domain-containing protein 2 OS=Homo sapiens OX=9606 GN=PCID2 PE=1 SV=2	3556	22.6755	22.7936	23.4795	23.7736	23.4428	23.7642	22.0762	22.3191	22.9807	22.9505	23.4308	22.8048	20.6542	20.5247	21.1069	20.8612	20.2491		22.7345	23.6266	23.6035	0.89203	0.868922	0.0231079	22.1976	22.9656	23.1178	0.767958	0.920173	-0.152215	20.5894	20.9841	20.2491	0.394624	-0.340342	0.734967
Q5JW57;Q5JW53;Q5JW54;Q9H410	Q5JW57;Q5JW53;Q5JW54;Q9H410	1;1;1;1	1;1;1;1	1;1;1;1	Kinetochore-associated protein DSN1 homolog	DSN1	tr|Q5JW57|Q5JW57_HUMAN Kinetochore-associated protein DSN1 homolog (Fragment) OS=Homo sapiens OX=9606 GN=DSN1 PE=1 SV=1;tr|Q5JW53|Q5JW53_HUMAN Kinetochore-associated protein DSN1 homolog (Fragment) OS=Homo sapiens OX=9606 GN=DSN1 PE=1 SV=1;tr|Q5JW54|Q5JW54	3557									20.4945										#DIV/0!	#DIV/0!	#DIV/0!	#DIV/0!	#DIV/0!	#DIV/0!	#DIV/0!	20.4945	#DIV/0!	#DIV/0!	#DIV/0!	#DIV/0!	#DIV/0!	#DIV/0!	#DIV/0!	#DIV/0!	#DIV/0!	#DIV/0!
Q5JWT2;Q9ULK4	Q5JWT2;Q9ULK4	4;4	4;4	4;4	Mediator of RNA polymerase II transcription subunit 23	MED23	tr|Q5JWT2|Q5JWT2_HUMAN Mediator complex subunit 23 OS=Homo sapiens OX=9606 GN=MED23 PE=1 SV=1;sp|Q9ULK4|MED23_HUMAN Mediator of RNA polymerase II transcription subunit 23 OS=Homo sapiens OX=9606 GN=MED23 PE=1 SV=2	3558				19.3087	19.8282	21.0591	18.9233			18.9913	19.5742	19.7554	19.8154	19.8244	19.2291	19.5775	19.5851	19.2781	#DIV/0!	19.3087	20.4436	#DIV/0!	#DIV/0!	-1.13499	18.9233	18.9913	19.6648	0.0679911	0.741507	-0.673515	19.8199	19.4033	19.4316	-0.416607	-0.388327	-0.0282792
Q5JXI8;A0A0D9SFI6;A0A0D9SFB0;Q5JXH9;A0A0D9SFZ9;Q5JXH8;Q5JXH7;Q5JXI3;Q5JXI2;A0A494C0D6;Q13642	Q5JXI8;A0A0D9SFI6;A0A0D9SFB0;Q5JXH9;A0A0D9SFZ9;Q5JXH8;Q5JXH7;Q5JXI3;Q5JXI2;A0A494C0D6;Q13642	2;1;1;1;1;1;1;1;1;1;1	2;1;1;1;1;1;1;1;1;1;1	2;1;1;1;1;1;1;1;1;1;1	Four and a half LIM domains protein 1	FHL1	tr|Q5JXI8|Q5JXI8_HUMAN Four and a half LIM domains protein 1 (Fragment) OS=Homo sapiens OX=9606 GN=FHL1 PE=1 SV=1;tr|A0A0D9SFI6|A0A0D9SFI6_HUMAN Four and a half LIM domains protein 1 (Fragment) OS=Homo sapiens OX=9606 GN=FHL1 PE=1 SV=1;tr|A0A0D9SFB0|A0A0D9	3559	23.0423	23.39					23.3839	22.8584		22.8673	23.0033								23.2161	#DIV/0!	#DIV/0!	#DIV/0!	#DIV/0!	#DIV/0!	23.1212	22.8673	23.0033	-0.25385	-0.11783	-0.13602	#DIV/0!	#DIV/0!	#DIV/0!	#DIV/0!	#DIV/0!	#DIV/0!
Q5JY65;Q9BZJ0	Q5JY65;Q9BZJ0	19;19	19;19	19;19	Crooked neck-like protein 1	CRNKL1	tr|Q5JY65|Q5JY65_HUMAN Crooked neck-like protein 1 OS=Homo sapiens OX=9606 GN=CRNKL1 PE=1 SV=1;sp|Q9BZJ0|CRNL1_HUMAN Crooked neck-like protein 1 OS=Homo sapiens OX=9606 GN=CRNKL1 PE=1 SV=4	3560							22.0124	22.6603	21.8495	21.8294	22.0333		23.0781	24.386	23.7894	23.9499	23.9709	24.2971	#DIV/0!	#DIV/0!	#DIV/0!	#DIV/0!	#DIV/0!	#DIV/0!	22.3364	21.8395	22.0333	-0.496875	-0.303071	-0.193804	23.732	23.8696	24.134	0.137609	0.401933	-0.264324
Q5K4L6;X6R3N0;H7BZH4	Q5K4L6;X6R3N0	5;5;1	5;5;1	5;5;1	Long-chain fatty acid transport protein 3	SLC27A3	sp|Q5K4L6|S27A3_HUMAN Solute carrier family 27 member 3 OS=Homo sapiens OX=9606 GN=SLC27A3 PE=1 SV=4;tr|X6R3N0|X6R3N0_HUMAN Solute carrier family 27 (Fatty acid transporter), member 3, isoform CRA_d OS=Homo sapiens OX=9606 GN=SLC27A3 PE=1 SV=1	3561														20.674	20.3651	21.1693	21.3656	21.1048	#DIV/0!	#DIV/0!	#DIV/0!	#DIV/0!	#DIV/0!	#DIV/0!	#DIV/0!	#DIV/0!	#DIV/0!	#DIV/0!	#DIV/0!	#DIV/0!	20.674	20.7672	21.2352	0.0931524	0.561231	-0.468078
Q5MIZ7	Q5MIZ7	10	5	5	Serine/threonine-protein phosphatase 4 regulatory subunit 3B	SMEK2	sp|Q5MIZ7|P4R3B_HUMAN Serine/threonine-protein phosphatase 4 regulatory subunit 3B OS=Homo sapiens OX=9606 GN=PPP4R3B PE=1 SV=2	3562													20.2891	20.2379	20.9703	21.1396	21.1186	20.0709	#DIV/0!	#DIV/0!	#DIV/0!	#DIV/0!	#DIV/0!	#DIV/0!	#DIV/0!	#DIV/0!	#DIV/0!	#DIV/0!	#DIV/0!	#DIV/0!	20.2635	21.0549	20.5948	0.79143	0.331267	0.460163
Q5MNZ6;I3L4L8;I3L1D0;I3L4S6	Q5MNZ6;I3L4L8;I3L1D0;I3L4S6	2;1;1;1	2;1;1;1	2;1;1;1	WD repeat domain phosphoinositide-interacting protein 3	WDR45B	sp|Q5MNZ6|WIPI3_HUMAN WD repeat domain phosphoinositide-interacting protein 3 OS=Homo sapiens OX=9606 GN=WDR45B PE=1 SV=2;tr|I3L4L8|I3L4L8_HUMAN WD repeat domain phosphoinositide-interacting protein 3 OS=Homo sapiens OX=9606 GN=WDR45B PE=1 SV=1;tr|I3L1D0|I	3563																		20.0334	#DIV/0!	#DIV/0!	#DIV/0!	#DIV/0!	#DIV/0!	#DIV/0!	#DIV/0!	#DIV/0!	#DIV/0!	#DIV/0!	#DIV/0!	#DIV/0!	#DIV/0!	#DIV/0!	20.0334	#DIV/0!	#DIV/0!	#DIV/0!
Q5NDL2;F5H225;C9J4G5;C9JQM7	Q5NDL2;F5H225	3;2;1;1	3;2;1;1	3;2;1;1	EGF domain-specific O-linked N-acetylglucosamine transferase	EOGT	sp|Q5NDL2|EOGT_HUMAN EGF domain-specific O-linked N-acetylglucosamine transferase OS=Homo sapiens OX=9606 GN=EOGT PE=1 SV=1;tr|F5H225|F5H225_HUMAN EGF domain-specific O-linked N-acetylglucosamine transferase OS=Homo sapiens OX=9606 GN=EOGT PE=1 SV=1	3564		20.9412	21.0696	21.5798	20.8279		20.8332		22.3571	22.1464				20.4801					20.9412	21.3247	20.8279	0.383475	-0.113323	0.496798	20.8332	22.2518	#DIV/0!	1.41857	#DIV/0!	#DIV/0!	20.4801	#DIV/0!	#DIV/0!	#DIV/0!	#DIV/0!	#DIV/0!
Q5QJ74;E9PP54;E9PNS0;A0A2R8YFB7	Q5QJ74	3;1;1;1	3;1;1;1	3;1;1;1	Tubulin-specific chaperone cofactor E-like protein	TBCEL	sp|Q5QJ74|TBCEL_HUMAN Tubulin-specific chaperone cofactor E-like protein OS=Homo sapiens OX=9606 GN=TBCEL PE=1 SV=2	3565					22.0319			24.0254					22.084	21.1092					#DIV/0!	#DIV/0!	22.0319	#DIV/0!	#DIV/0!	#DIV/0!	24.0254	#DIV/0!	#DIV/0!	#DIV/0!	#DIV/0!	#DIV/0!	21.5966	#DIV/0!	#DIV/0!	#DIV/0!	#DIV/0!	#DIV/0!
Q5QJE6;J3KP30	Q5QJE6;J3KP30	10;7	10;7	10;7	Deoxynucleotidyltransferase terminal-interacting protein 2	DNTTIP2	sp|Q5QJE6|TDIF2_HUMAN Deoxynucleotidyltransferase terminal-interacting protein 2 OS=Homo sapiens OX=9606 GN=DNTTIP2 PE=1 SV=2;tr|J3KP30|J3KP30_HUMAN Deoxynucleotidyltransferase terminal-interacting protein 2 OS=Homo sapiens OX=9606 GN=DNTTIP2 PE=1 SV=1	3566	22.8735			22.264		22.8908	22.4252	25.1206	23.3439	24.935	22.4027	24.0038	22.2734	21.2895	21.1621			20.5475	22.8735	22.264	22.8908	-0.609454	0.0172626	-0.626716	23.7729	24.1395	23.2033	0.366548	-0.56968	0.936228	21.7814	21.1621	20.5475	-0.61928	-1.23397	0.614685
Q9BQP7;Q5QPE8;Q5QPE7	Q9BQP7;Q5QPE8;Q5QPE7	3;3;2	3;3;2	3;3;2	Mitochondrial genome maintenance exonuclease 1	MGME1	sp|Q9BQP7|MGME1_HUMAN Mitochondrial genome maintenance exonuclease 1 OS=Homo sapiens OX=9606 GN=MGME1 PE=1 SV=1;tr|Q5QPE8|Q5QPE8_HUMAN Mitochondrial genome maintenance exonuclease 1 OS=Homo sapiens OX=9606 GN=MGME1 PE=1 SV=1;tr|Q5QPE7|Q5QPE7_HUMAN Mitochon	3567														20.8395	21.0089	20.7803		20.8076	#DIV/0!	#DIV/0!	#DIV/0!	#DIV/0!	#DIV/0!	#DIV/0!	#DIV/0!	#DIV/0!	#DIV/0!	#DIV/0!	#DIV/0!	#DIV/0!	20.8395	20.8946	20.8076	0.0551242	-0.0318746	0.0869988
Q5QPL9;Q9UKM9;Q5QPM0;Q5QPM1;Q5QPM2	Q5QPL9;Q9UKM9;Q5QPM0;Q5QPM1	12;12;8;7;4	12;12;8;7;4	12;12;8;7;4	RNA-binding protein Raly	RALY	tr|Q5QPL9|Q5QPL9_HUMAN RNA-binding protein Raly (Fragment) OS=Homo sapiens OX=9606 GN=RALY PE=1 SV=1;sp|Q9UKM9|RALY_HUMAN RNA-binding protein Raly OS=Homo sapiens OX=9606 GN=RALY PE=1 SV=1;tr|Q5QPM0|Q5QPM0_HUMAN RNA-binding protein Raly (Fragment) OS=Homo	3568	25.1622	22.9795	22.4514	22.1458	23.3327	23.9174	24.5823	25.6659	24.7529	25.6697		24.9194	24.8828	24.258	23.9259	23.9922	23.7256	23.9849	24.0708	22.2986	23.625	-1.77225	-0.445789	-1.32646	25.1241	25.2113	24.9194	0.0872158	-0.204681	0.291897	24.5704	23.959	23.8552	-0.611347	-0.715185	0.103838
Q5QPM7;Q92530;Q5QPM9;H0Y555;F5H4Z3	Q5QPM7;Q92530;Q5QPM9	5;5;3;2;2	5;5;3;2;2	5;5;3;2;2	Proteasome inhibitor PI31 subunit	PSMF1	tr|Q5QPM7|Q5QPM7_HUMAN Proteasome inhibitor PI31 subunit OS=Homo sapiens OX=9606 GN=PSMF1 PE=1 SV=2;sp|Q92530|PSMF1_HUMAN Proteasome inhibitor PI31 subunit OS=Homo sapiens OX=9606 GN=PSMF1 PE=1 SV=2;tr|Q5QPM9|Q5QPM9_HUMAN Proteasome inhibitor PI31 subunit	3569				21.4333			22.4157						22.59	23.1273	22.7221	22.6736	22.6711	22.8677	#DIV/0!	21.4333	#DIV/0!	#DIV/0!	#DIV/0!	#DIV/0!	22.4157	#DIV/0!	#DIV/0!	#DIV/0!	#DIV/0!	#DIV/0!	22.8586	22.6978	22.7694	-0.160832	-0.0892408	-0.0715912
Q5QPR4;Q5QPR3;Q9UQ88;A0A0D9SEI3;A0A0D9SER5;A0A0D9SEN2;P21127;Q13882	Q5QPR4;Q5QPR3;Q9UQ88;A0A0D9SEI3;A0A0D9SER5;A0A0D9SEN2;P21127	11;11;11;10;10;10;10;1	11;11;11;10;10;10;10;1	11;11;11;10;10;10;10;1	Cyclin-dependent kinase 11A;Cyclin-dependent kinase 11B	CDK11A;CDK11B	tr|Q5QPR4|Q5QPR4_HUMAN Cyclin-dependent kinase 11A OS=Homo sapiens OX=9606 GN=CDK11A PE=1 SV=1;tr|Q5QPR3|Q5QPR3_HUMAN Cyclin-dependent kinase 11A OS=Homo sapiens OX=9606 GN=CDK11A PE=1 SV=1;sp|Q9UQ88|CD11A_HUMAN Cyclin-dependent kinase 11A OS=Homo sapiens	3570	24.2846	23.9475	23.4838	24.0104	23.5219	23.4345	23.1019	23.7085	24.1234	23.3673	23.6105	23.2677	23.316	22.238	22.6899	22.325	22.9818	22.6425	24.1161	23.7471	23.4782	-0.368941	-0.637836	0.268895	23.4052	23.7454	23.4391	0.340176	0.033913	0.306263	22.777	22.5074	22.8122	-0.269577	0.0351369	-0.304714
Q5R372;A0A0U1RRM5;A0A0C4DG54	Q5R372;A0A0U1RRM5;A0A0C4DG54	2;1;1	2;1;1	2;1;1	Rab GTPase-activating protein 1-like	RABGAP1L	sp|Q5R372|RBG1L_HUMAN Rab GTPase-activating protein 1-like OS=Homo sapiens OX=9606 GN=RABGAP1L PE=1 SV=1;tr|A0A0U1RRM5|A0A0U1RRM5_HUMAN Rab GTPase-activating protein 1-like OS=Homo sapiens OX=9606 GN=RABGAP1L PE=1 SV=1;tr|A0A0C4DG54|A0A0C4DG54_HUMAN Rab GT	3571														19.3279		19.9173	19.5177		#DIV/0!	#DIV/0!	#DIV/0!	#DIV/0!	#DIV/0!	#DIV/0!	#DIV/0!	#DIV/0!	#DIV/0!	#DIV/0!	#DIV/0!	#DIV/0!	19.3279	19.9173	19.5177	0.58937	0.189781	0.399588
Q5R3I4;A9UJP8;H7C2L7;H7C089	Q5R3I4;A9UJP8	9;5;4;2	9;5;4;2	9;5;4;2	Tetratricopeptide repeat protein 38	TTC38	sp|Q5R3I4|TTC38_HUMAN Tetratricopeptide repeat protein 38 OS=Homo sapiens OX=9606 GN=TTC38 PE=1 SV=1;tr|A9UJP8|A9UJP8_HUMAN Tetratricopeptide repeat protein 38 (Fragment) OS=Homo sapiens OX=9606 GN=TTC38 PE=1 SV=1	3572	20.2927												22.2608	22.672	23.6114	23.534	23.06	22.8467	20.2927	#DIV/0!	#DIV/0!	#DIV/0!	#DIV/0!	#DIV/0!	#DIV/0!	#DIV/0!	#DIV/0!	#DIV/0!	#DIV/0!	#DIV/0!	22.4664	23.5727	22.9534	1.10631	0.486998	0.619316
Q5RI15	Q5RI15	3	3	3	Cytochrome c oxidase protein 20 homolog	COX20	sp|Q5RI15|COX20_HUMAN Cytochrome c oxidase assembly protein COX20, mitochondrial OS=Homo sapiens OX=9606 GN=COX20 PE=1 SV=2	3573	22.3193			21.0126	22.2806	21.7639	22.5431	21.7732	21.1502	23.0449	21.407	21.579	22.1758	21.9399	20.8846	21.0352	21.2084	20.8931	22.3193	21.0126	22.0222	-1.30669	-0.297025	-1.00967	22.1581	22.0975	21.493	-0.0606077	-0.665156	0.604548	22.0578	20.9599	21.0508	-1.09791	-1.00705	-0.0908666
Q5SPY9;Q9NQX5	Q5SPY9;Q9NQX5	1;1	1;1	1;1	Neural proliferation differentiation and control protein 1	NPDC1	tr|Q5SPY9|Q5SPY9_HUMAN Neural proliferation differentiation and control protein 1 OS=Homo sapiens OX=9606 GN=NPDC1 PE=1 SV=1;sp|Q9NQX5|NPDC1_HUMAN Neural proliferation differentiation and control protein 1 OS=Homo sapiens OX=9606 GN=NPDC1 PE=1 SV=2	3574																	19.3866		#DIV/0!	#DIV/0!	#DIV/0!	#DIV/0!	#DIV/0!	#DIV/0!	#DIV/0!	#DIV/0!	#DIV/0!	#DIV/0!	#DIV/0!	#DIV/0!	#DIV/0!	#DIV/0!	19.3866	#DIV/0!	#DIV/0!	#DIV/0!
Q5SRE5;H7C4K7	Q5SRE5	13;1	13;1	13;1	Nucleoporin NUP188 homolog	NUP188	sp|Q5SRE5|NU188_HUMAN Nucleoporin NUP188 homolog OS=Homo sapiens OX=9606 GN=NUP188 PE=1 SV=1	3575	23.6391	22.7424	23.6123	22.6337	23.7947	23.4795	22.3196	22.8059	22.5332	22.2816	23.7747	23.9701	21.8239	22.4446	21.5912	22.3819	22.4262	22.1103	23.1907	23.123	23.6371	-0.0677404	0.446365	-0.514106	22.5627	22.4074	23.8724	-0.155328	1.3097	-1.46503	22.1343	21.9865	22.2682	-0.147741	0.133932	-0.281673
Q5SSJ5;B0QZK9;B0QZK8;B0QZK4;Q5SWC8	Q5SSJ5;B0QZK9;B0QZK8;B0QZK4;Q5SWC8	2;1;1;1;1	2;1;1;1;1	2;1;1;1;1	Heterochromatin protein 1-binding protein 3	HP1BP3	sp|Q5SSJ5|HP1B3_HUMAN Heterochromatin protein 1-binding protein 3 OS=Homo sapiens OX=9606 GN=HP1BP3 PE=1 SV=1;tr|B0QZK9|B0QZK9_HUMAN Heterochromatin protein 1-binding protein 3 (Fragment) OS=Homo sapiens OX=9606 GN=HP1BP3 PE=1 SV=8;tr|B0QZK8|B0QZK8_HUMAN H	3576								21.8554											#DIV/0!	#DIV/0!	#DIV/0!	#DIV/0!	#DIV/0!	#DIV/0!	21.8554	#DIV/0!	#DIV/0!	#DIV/0!	#DIV/0!	#DIV/0!	#DIV/0!	#DIV/0!	#DIV/0!	#DIV/0!	#DIV/0!	#DIV/0!
Q5SW79;H0Y2V6;E5RIH6;E5RJT5;H0YB66;E5RFU8;E5RG47;H0Y4T4;E7EWM2;E7EMW0;Q96L14	Q5SW79;H0Y2V6	16;15;1;1;1;1;1;1;1;1;1	16;15;1;1;1;1;1;1;1;1;1	16;15;1;1;1;1;1;1;1;1;1	Centrosomal protein of 170 kDa	CEP170	sp|Q5SW79|CE170_HUMAN Centrosomal protein of 170 kDa OS=Homo sapiens OX=9606 GN=CEP170 PE=1 SV=1;tr|H0Y2V6|H0Y2V6_HUMAN Centrosomal protein of 170 kDa (Fragment) OS=Homo sapiens OX=9606 GN=CEP170 PE=1 SV=1	3577	22.6936	22.591	24.1746	24.8244	24.6882	23.6008	24.4941	24.2894	24.8579	25.4181	25.4785	24.6223		21.1735	21.4568	21.0575	19.9703	20.6987	22.6423	24.4995	24.1445	1.85719	1.50221	0.354978	24.3918	25.138	25.0504	0.74622	0.658633	0.087587	21.1735	21.2571	20.3345	0.0836651	-0.838969	0.922635
Q5SWX8	Q5SWX8	6	6	6	Protein odr-4 homolog	ODR4	sp|Q5SWX8|ODR4_HUMAN Protein odr-4 homolog OS=Homo sapiens OX=9606 GN=ODR4 PE=1 SV=1	3578					21.1686									22.034	21.8337	22.0486	22.2477	22.1895	#DIV/0!	#DIV/0!	21.1686	#DIV/0!	#DIV/0!	#DIV/0!	#DIV/0!	#DIV/0!	#DIV/0!	#DIV/0!	#DIV/0!	#DIV/0!	22.034	21.9411	22.2186	-0.0929021	0.184545	-0.277447
Q5SXM8;Q5SXM7	Q5SXM8;Q5SXM7	2;1	2;1	2;1	DNL-type zinc finger protein	DNLZ	sp|Q5SXM8|DNLZ_HUMAN DNL-type zinc finger protein OS=Homo sapiens OX=9606 GN=DNLZ PE=1 SV=1;tr|Q5SXM7|Q5SXM7_HUMAN DNL-type zinc finger protein OS=Homo sapiens OX=9606 GN=DNLZ PE=1 SV=1	3579																	21.0366		#DIV/0!	#DIV/0!	#DIV/0!	#DIV/0!	#DIV/0!	#DIV/0!	#DIV/0!	#DIV/0!	#DIV/0!	#DIV/0!	#DIV/0!	#DIV/0!	#DIV/0!	#DIV/0!	21.0366	#DIV/0!	#DIV/0!	#DIV/0!
Q5SZC9;Q9P1F3	Q5SZC9;Q9P1F3	1;1	1;1	1;1	Costars family protein ABRACL	ABRACL	tr|Q5SZC9|Q5SZC9_HUMAN Costars family protein ABRACL OS=Homo sapiens OX=9606 GN=ABRACL PE=1 SV=1;sp|Q9P1F3|ABRAL_HUMAN Costars family protein ABRACL OS=Homo sapiens OX=9606 GN=ABRACL PE=1 SV=1	3580												20.4568	22.5877	22.5588	23.0174	23.1451		22.878	#DIV/0!	#DIV/0!	#DIV/0!	#DIV/0!	#DIV/0!	#DIV/0!	#DIV/0!	#DIV/0!	20.4568	#DIV/0!	#DIV/0!	#DIV/0!	22.5733	23.0812	22.878	0.507949	0.304719	0.20323
Q5T0D9	Q5T0D9	3	3	3	Tumor protein p63-regulated gene 1-like protein	TPRG1L	sp|Q5T0D9|TPRGL_HUMAN Tumor protein p63-regulated gene 1-like protein OS=Homo sapiens OX=9606 GN=TPRG1L PE=1 SV=1	3581					20.612						20.9016		20.8094	20.6277	20.715	20.7282	21.2048	20.5877	#DIV/0!	#DIV/0!	20.612	#DIV/0!	#DIV/0!	#DIV/0!	#DIV/0!	#DIV/0!	20.9016	#DIV/0!	#DIV/0!	#DIV/0!	20.7186	20.7216	20.8963	0.00305044	0.177699	-0.174649
Q5T0I0	Q5T0I0	10	2	2		GSN	tr|Q5T0I0|Q5T0I0_HUMAN Actin-depolymerizing factor (Fragment) OS=Homo sapiens OX=9606 GN=GSN PE=1 SV=1	3582													22.9221	23.2575	22.4537		23.1563	23.1426	#DIV/0!	#DIV/0!	#DIV/0!	#DIV/0!	#DIV/0!	#DIV/0!	#DIV/0!	#DIV/0!	#DIV/0!	#DIV/0!	#DIV/0!	#DIV/0!	23.0898	22.4537	23.1494	-0.6361	0.0596343	-0.695735
Q5T0N5;S4R347;A0A075B6Q2	Q5T0N5;S4R347;A0A075B6Q2	17;17;12	17;17;12	17;17;12	Formin-binding protein 1-like	FNBP1L	sp|Q5T0N5|FBP1L_HUMAN Formin-binding protein 1-like OS=Homo sapiens OX=9606 GN=FNBP1L PE=1 SV=3;tr|S4R347|S4R347_HUMAN Formin-binding protein 1-like OS=Homo sapiens OX=9606 GN=FNBP1L PE=1 SV=1;tr|A0A075B6Q2|A0A075B6Q2_HUMAN Formin-binding protein 1-like (F	3583		22.0657		20.9388	21.8748		21.9925			21.0717	22.1015		24.3252	25.1678	24.304	24.2001	24.6226	23.9221	22.0657	20.9388	21.8748	-1.12686	-0.190876	-0.935979	21.9925	21.0717	22.1015	-0.920822	0.108946	-1.02977	24.7465	24.252	24.2723	-0.49449	-0.474176	-0.0203142
Q5T0R9	Q5T0R9	18	1	1	Adenylyl cyclase-associated protein	CAP1	tr|Q5T0R9|Q5T0R9_HUMAN Adenylyl cyclase-associated protein 1 (Fragment) OS=Homo sapiens OX=9606 GN=CAP1 PE=1 SV=8	3584																		19.1155	#DIV/0!	#DIV/0!	#DIV/0!	#DIV/0!	#DIV/0!	#DIV/0!	#DIV/0!	#DIV/0!	#DIV/0!	#DIV/0!	#DIV/0!	#DIV/0!	#DIV/0!	#DIV/0!	19.1155	#DIV/0!	#DIV/0!	#DIV/0!
Q5T123;Q9H299	Q5T123;Q9H299	5;5	5;5	5;5	SH3 domain-binding glutamic acid-rich-like protein 3	SH3BGRL3	tr|Q5T123|Q5T123_HUMAN SH3 domain-binding glutamic acid-rich-like protein 3 OS=Homo sapiens OX=9606 GN=SH3BGRL3 PE=1 SV=1;sp|Q9H299|SH3L3_HUMAN SH3 domain-binding glutamic acid-rich-like protein 3 OS=Homo sapiens OX=9606 GN=SH3BGRL3 PE=1 SV=1	3585	24.0518	24.5323	24.6372	23.7974	24.5866	23.3242	24.5568	24.6119	23.8146	24.8511	24.2604	23.3801	25.2704	25.0133	25.1669	25.2875	25.4469	25.3246	24.292	24.2173	23.9554	-0.074703	-0.336607	0.261904	24.5844	24.3328	23.8202	-0.251538	-0.764126	0.512588	25.1419	25.2272	25.3857	0.085333	0.243859	-0.158526
Q5T160;H0Y450	Q5T160	13;4	13;4	13;4	Probable arginine--tRNA ligase, mitochondrial	RARS2	sp|Q5T160|SYRM_HUMAN Probable arginine--tRNA ligase, mitochondrial OS=Homo sapiens OX=9606 GN=RARS2 PE=1 SV=1	3586	22.3698	22.4003	23.341	22.2047	23.3314	23.2707	21.1664	22.776	22.8322	21.9454	22.7699	23.294	22.5699	22.3441	22.2284	22.6662	22.809	22.2759	22.385	22.7728	23.3011	0.387796	0.916032	-0.528237	21.9712	22.3888	23.032	0.417594	1.06079	-0.643197	22.457	22.4473	22.5425	-0.00966817	0.0855148	-0.0951829
Q5T171;Q9BRQ0	Q5T171;Q9BRQ0	2;2	2;2	2;2	Pygopus homolog 2	PYGO2	tr|Q5T171|Q5T171_HUMAN Pygopus homolog 2 OS=Homo sapiens OX=9606 GN=PYGO2 PE=1 SV=1;sp|Q9BRQ0|PYGO2_HUMAN Pygopus homolog 2 OS=Homo sapiens OX=9606 GN=PYGO2 PE=1 SV=2	3587													20.3598			20.2395		20.4049	#DIV/0!	#DIV/0!	#DIV/0!	#DIV/0!	#DIV/0!	#DIV/0!	#DIV/0!	#DIV/0!	#DIV/0!	#DIV/0!	#DIV/0!	#DIV/0!	20.3598	20.2395	20.4049	-0.120355	0.0450697	-0.165425
Q5T1M5	Q5T1M5	16	16	16	FK506-binding protein 15	FKBP15	sp|Q5T1M5|FKB15_HUMAN FK506-binding protein 15 OS=Homo sapiens OX=9606 GN=FKBP15 PE=1 SV=2	3588	22.0664	21.4697	21.8047	23.1415	23.1194	23.1072	22.7459			22.7273	23.809	23.0446	23.0579	23.3956	23.1609	23.8421	23.1112	23.7225	21.7681	22.4731	23.1133	0.705048	1.34523	-0.640185	22.7459	22.7273	23.4268	-0.0185789	0.680929	-0.699508	23.2268	23.5015	23.4169	0.274745	0.190121	0.0846241
Q5T2E6;Q5T2E7	Q5T2E6	8;3	8;3	8;3	UPF0668 protein C10orf76	C10orf76	sp|Q5T2E6|ARMD3_HUMAN Armadillo-like helical domain-containing protein 3 OS=Homo sapiens OX=9606 GN=ARMH3 PE=1 SV=1	3589													22.0823	22.517	22.2584	22.4898	22.2757	22.5388	#DIV/0!	#DIV/0!	#DIV/0!	#DIV/0!	#DIV/0!	#DIV/0!	#DIV/0!	#DIV/0!	#DIV/0!	#DIV/0!	#DIV/0!	#DIV/0!	22.2996	22.3741	22.4073	0.0744772	0.107669	-0.0331916
U5GXS2;S4R337;Q5T2T1	U5GXS2;S4R337;Q5T2T1	2;2;2	2;2;2	2;2;2	MAGUK p55 subfamily member 7	MPP7	tr|U5GXS2|U5GXS2_HUMAN MAGUK p55 subfamily member 7 (Fragment) OS=Homo sapiens OX=9606 GN=MPP7 PE=1 SV=1;tr|S4R337|S4R337_HUMAN MAGUK p55 subfamily member 7 OS=Homo sapiens OX=9606 GN=MPP7 PE=1 SV=1;sp|Q5T2T1|MPP7_HUMAN MAGUK p55 subfamily member 7 OS=Homo	3590															19.2458				#DIV/0!	#DIV/0!	#DIV/0!	#DIV/0!	#DIV/0!	#DIV/0!	#DIV/0!	#DIV/0!	#DIV/0!	#DIV/0!	#DIV/0!	#DIV/0!	#DIV/0!	19.2458	#DIV/0!	#DIV/0!	#DIV/0!	#DIV/0!
Q5T2W1;A8MUH7;A0A0C4DG67	Q5T2W1;A8MUH7	18;12;8	18;12;8	18;12;8	Na(+)/H(+) exchange regulatory cofactor NHE-RF3;Putative PDZ domain-containing protein 1P	PDZK1;PDZK1P1	sp|Q5T2W1|NHRF3_HUMAN Na(+)/H(+) exchange regulatory cofactor NHE-RF3 OS=Homo sapiens OX=9606 GN=PDZK1 PE=1 SV=2;sp|A8MUH7|PDZ1P_HUMAN Putative PDZ domain-containing protein PDZK1P1 OS=Homo sapiens OX=9606 GN=PDZK1P1 PE=5 SV=2	3591													24.4604	24.7575	25.0886	25.2021	24.9688	25.1622	#DIV/0!	#DIV/0!	#DIV/0!	#DIV/0!	#DIV/0!	#DIV/0!	#DIV/0!	#DIV/0!	#DIV/0!	#DIV/0!	#DIV/0!	#DIV/0!	24.6089	25.1453	25.0655	0.536368	0.456539	0.0798286
Q5T4S7;A0A0A0MSW0;X6R960;X6RE05;Q5TBN9	Q5T4S7	85;26;24;10;3	85;26;24;10;3	85;26;24;10;3	E3 ubiquitin-protein ligase UBR4	UBR4	sp|Q5T4S7|UBR4_HUMAN E3 ubiquitin-protein ligase UBR4 OS=Homo sapiens OX=9606 GN=UBR4 PE=1 SV=1	3592	25.8966	26.1058	25.6302	25.8754	25.9197	25.5711	26.1766	25.2826	25.6362	25.5511	26.03	25.5195	25.9206	25.8283	25.7699	26.0828	25.8568	26.0655	26.0012	25.7528	25.7454	-0.248371	-0.255734	0.00736281	25.7296	25.5936	25.7748	-0.135993	0.0451196	-0.181113	25.8744	25.9263	25.9612	0.0519147	0.0867429	-0.0348283
Q5T5P2;Q5T5P1;Q5T5P0;A0A0U1RRK8;A0A1B0GU17;A0A0U1RQK8	Q5T5P2;Q5T5P1;Q5T5P0	24;13;12;6;1;1	24;13;12;6;1;1	24;13;12;6;1;1	Sickle tail protein homolog	KIAA1217	sp|Q5T5P2|SKT_HUMAN Sickle tail protein homolog OS=Homo sapiens OX=9606 GN=KIAA1217 PE=1 SV=2;tr|Q5T5P1|Q5T5P1_HUMAN Sickle tail protein homolog (Fragment) OS=Homo sapiens OX=9606 GN=KIAA1217 PE=1 SV=2;tr|Q5T5P0|Q5T5P0_HUMAN Sickle tail protein homolog (Fr	3593	22.4051		23.0232	23.4833	23.2205			24.005		23.1995	22.3414	21.5182	23.2721	23.6873	23.7596	23.9835	22.88	22.9822	22.4051	23.2533	23.2205	0.84817	0.815407	0.0327628	24.005	23.1995	21.9298	-0.805497	-2.07518	1.26968	23.4797	23.8716	22.9311	0.391849	-0.548607	0.940457
Q5T6F2;A2A305;A0A0D9SFI5;H0YDN2;Q5JV08	Q5T6F2;A2A305	9;5;2;1;1	9;5;2;1;1	9;5;2;1;1	Ubiquitin-associated protein 2	UBAP2	sp|Q5T6F2|UBAP2_HUMAN Ubiquitin-associated protein 2 OS=Homo sapiens OX=9606 GN=UBAP2 PE=1 SV=1;tr|A2A305|A2A305_HUMAN Ubiquitin-associated protein 2 (Fragment) OS=Homo sapiens OX=9606 GN=UBAP2 PE=1 SV=1	3594	24.1867	24.5142	24.3543	24.5877	24.5548	24.2452	23.681	24.2295	24.8136	24.0011	24.7966	24.3882	22.8982	22.658	22.8952	22.3676	22.306	22.6705	24.3505	24.471	24.4	0.120534	0.0495161	0.0710177	23.9552	24.4074	24.5924	0.452117	0.637175	-0.185058	22.7781	22.6314	22.4882	-0.146694	-0.289877	0.143183
Q5T6H7;Q9NQW7;Q5T6H2;Q5T6H3	Q5T6H7;Q9NQW7	19;19;9;7	19;19;9;7	19;19;9;7	Xaa-Pro aminopeptidase 1	XPNPEP1	tr|Q5T6H7|Q5T6H7_HUMAN Xaa-Pro aminopeptidase 1 OS=Homo sapiens OX=9606 GN=XPNPEP1 PE=1 SV=1;sp|Q9NQW7|XPP1_HUMAN Xaa-Pro aminopeptidase 1 OS=Homo sapiens OX=9606 GN=XPNPEP1 PE=1 SV=3	3595	23.0649	23.0332	22.9053	22.9036	23.6741	22.3211	24.1342	21.007	20.9217	22.4035	22.6496	22.4774	24.5705	24.9792	25.0947	24.8169	24.8106	24.7095	23.049	22.9045	22.9976	-0.144545	-0.0514248	-0.0931201	22.5706	21.6626	22.5635	-0.908033	-0.00709088	-0.900942	24.7749	24.9558	24.7601	0.180929	-0.014777	0.195706
Q5T6W2	Q5T6W2	25	1	1		HNRNPK	tr|Q5T6W2|Q5T6W2_HUMAN Heterogeneous nuclear ribonucleoprotein K (Fragment) OS=Homo sapiens OX=9606 GN=HNRNPK PE=1 SV=1	3596								21.3676											#DIV/0!	#DIV/0!	#DIV/0!	#DIV/0!	#DIV/0!	#DIV/0!	21.3676	#DIV/0!	#DIV/0!	#DIV/0!	#DIV/0!	#DIV/0!	#DIV/0!	#DIV/0!	#DIV/0!	#DIV/0!	#DIV/0!	#DIV/0!
Q5T749	Q5T749	5	5	5	Keratinocyte proline-rich protein	KPRP	sp|Q5T749|KPRP_HUMAN Keratinocyte proline-rich protein OS=Homo sapiens OX=9606 GN=KPRP PE=1 SV=1	3597			27.4306		22.9655	24.2516	23.7118	25.8617				25.6125	24.846	22.4359	21.2384		25.4549	21.4256	#DIV/0!	27.4306	23.6086	#DIV/0!	#DIV/0!	3.82205	24.7868	#DIV/0!	25.6125	#DIV/0!	0.825784	#DIV/0!	23.6409	21.2384	23.4403	-2.40257	-0.200671	-2.2019
Q5T750	Q5T750	2	2	2	Skin-specific protein 32	XP32	sp|Q5T750|XP32_HUMAN Skin-specific protein 32 OS=Homo sapiens OX=9606 GN=XP32 PE=1 SV=1	3598						24.8535						22.0225	22.2936				21.5219		#DIV/0!	#DIV/0!	24.8535	#DIV/0!	#DIV/0!	#DIV/0!	#DIV/0!	#DIV/0!	22.0225	#DIV/0!	#DIV/0!	#DIV/0!	22.2936	#DIV/0!	21.5219	#DIV/0!	-0.771682	#DIV/0!
Q5T9A4;A0A5K1VW56	Q5T9A4;A0A5K1VW56	17;11	4;2	0;0	ATPase family AAA domain-containing protein 3B	ATAD3B	sp|Q5T9A4|ATD3B_HUMAN ATPase family AAA domain-containing protein 3B OS=Homo sapiens OX=9606 GN=ATAD3B PE=1 SV=1;tr|A0A5K1VW56|A0A5K1VW56_HUMAN ATPase family AAA domain-containing protein 3B OS=Homo sapiens OX=9606 GN=ATAD3B PE=1 SV=1	3599	22.8241	22.783	22.4913	23.2024	24.0711	23.4148	23.1667	23.7295	23.5693	23.4078	23.7564	23.9626	22.8494	22.7563					22.8036	22.8469	23.743	0.043334	0.939411	-0.896076	23.4481	23.4886	23.8595	0.0404356	0.411402	-0.370967	22.8028	#DIV/0!	#DIV/0!	#DIV/0!	#DIV/0!	#DIV/0!
Q5T9L3;E9PM62;E9PKJ0;E9PJW4;H0YCG9;Q7Z430;H0YDL2;E9PQK1;E9PM23	Q5T9L3;E9PM62	11;6;4;4;4;3;2;2;1	11;6;4;4;4;3;2;2;1	11;6;4;4;4;3;2;2;1	Protein wntless homolog	WLS	sp|Q5T9L3|WLS_HUMAN Protein wntless homolog OS=Homo sapiens OX=9606 GN=WLS PE=1 SV=2;tr|E9PM62|E9PM62_HUMAN Protein wntless homolog (Fragment) OS=Homo sapiens OX=9606 GN=WLS PE=1 SV=1	3600	21.3449	22.2844	27.5321	27.9826	23.2613	23.2145	20.9451		22.2835	21.8685	21.7858	21.4634							21.8147	27.7573	23.2379	5.94265	1.42321	4.51944	20.9451	22.076	21.6246	1.1309	0.679549	0.451355	#DIV/0!	#DIV/0!	#DIV/0!	#DIV/0!	#DIV/0!	#DIV/0!
Q5TAE8;Q86YB8	Q5TAE8;Q86YB8	3;3	2;2	2;2	ERO1-like protein beta	ERO1LB	tr|Q5TAE8|Q5TAE8_HUMAN ERO1-like protein beta (Fragment) OS=Homo sapiens OX=9606 GN=ERO1B PE=1 SV=1;sp|Q86YB8|ERO1B_HUMAN ERO1-like protein beta OS=Homo sapiens OX=9606 GN=ERO1B PE=1 SV=2	3601			19.1857							19.0931			18.1271	18.0624	18.7712	18.0417	18.1484	17.8753	#DIV/0!	19.1857	#DIV/0!	#DIV/0!	#DIV/0!	#DIV/0!	#DIV/0!	19.0931	#DIV/0!	#DIV/0!	#DIV/0!	#DIV/0!	18.0947	18.4065	18.0118	0.311745	-0.0829134	0.394658
