## Supplemental Files 1-9 for "WNT4 regulates cellular metabolism via intracellular activity at the mitochondria in breast and gynecologic cancers": Supplemental File 2 - BioID analyses.xlsx (part 3 of 3)

### Sheet: log2 intensity data (continued)
Protein IDs	Majority protein IDs	Peptide counts (all)	Peptide counts (razor+unique)	Peptide counts (unique)	Protein names	Gene names	Fasta headers	id	log2 LFQ intensity s1_HT1080_WT_Control2	log2 LFQ intensity s2_HT1080_WT_Control3	log2 LFQ intensity s3_HT1080_WT_Wnt3a_MtC2	log2 LFQ intensity s4_HT1080_WT_Wnt3a_MtC3	log2 LFQ intensity s5_HT1080_WT_Wnt4_MtC2	log2 LFQ intensity s6_HT1080_WT_Wnt4_MtC3	log2 LFQ intensity s7_HT1080_A11_Control2	log2 LFQ intensity s8_HT1080_A11_Control3	log2 LFQ intensity s9_HT1080_A11_Wnt3a_MtC2	log2 LFQ intensity s10_HT1080_A11_Wnt3a_MtC3	log2 LFQ intensity s11_HT1080_A11_Wnt4_MtC2	log2 LFQ intensity s12_HT1080_A11_Wnt4_MtC3	log2 LFQ intensity s1_MM134_WT_Control1	log2 LFQ intensity s2_MM134_WT_Control3	log2 LFQ intensity s3_MM134_WT_Wnt3a_MtC2	log2 LFQ intensity s4_MM134_WT_Wnt3a_MtC3	log2 LFQ intensity s5_MM134_WT_Wnt4_MtC1	log2 LFQ intensity s6_MM134_WT_Wnt4_MtC2	mean log2 LFQ HT1080_WT_Control	mean log2 LFQ HT1080_WT_Wnt3a	mean log2 LFQ HT1080_WT_Wnt4	log2 FC LFQ HT1080_WT_Wnt3a/Control	log2 FC LFQ HT1080_WT_Wnt4/Control	log2 FC LFQ HT1080_WT_Wnt3a/Wnt4	mean log2 LFQ HT1080_A11_Control	mean log2 LFQ HT1080_A11_Wnt3a	mean log2 LFQ HT1080_A11_Wnt4	log2 FC LFQ HT1080_A11_Wnt3a/Control	log2 FC LFQ HT1080_A11_Wnt4/Control	log2 FC LFQ HT1080_A11_Wnt3a/Wnt4	mean log2 LFQ MM134_WT_Control	mean log2 LFQ MM134_WT_Wnt3a	mean log2 LFQ MM134_WT_Wnt4	log2 FC LFQ MM134_WT_Wnt3a/Control	log2 FC LFQ MM134_WT_Wnt4/Control	log2 FC LFQ MM134_WT_Wnt3a/Wnt4
Q5TAQ0;V5IRT4;Q9BRT2	Q5TAQ0;V5IRT4;Q9BRT2	3;3;3	3;3;3	3;3;3	Ubiquinol-cytochrome-c reductase complex assembly factor 2	UQCC2	tr|Q5TAQ0|Q5TAQ0_HUMAN Mitochondrial nucleoid factor 1 OS=Homo sapiens OX=9606 GN=UQCC2 PE=1 SV=1;tr|V5IRT4|V5IRT4_HUMAN Mitochondrial nucleoid factor 1 (Fragment) OS=Homo sapiens OX=9606 GN=UQCC2 PE=1 SV=1;sp|Q9BRT2|UQCC2_HUMAN Ubiquinol-cytochrome-c redu	3602							21.0092			20.9464			21.3864	21.5392	21.7845	21.2837	21.1695	20.8579	#DIV/0!	#DIV/0!	#DIV/0!	#DIV/0!	#DIV/0!	#DIV/0!	21.0092	20.9464	#DIV/0!	-0.0628694	#DIV/0!	#DIV/0!	21.4628	21.5341	21.0137	0.0712841	-0.449126	0.52041
Q5TAQ9;V9GY54;Q5TAQ8	Q5TAQ9;V9GY54	4;4;1	4;4;1	4;4;1	DDB1- and CUL4-associated factor 8	DCAF8	sp|Q5TAQ9|DCAF8_HUMAN DDB1- and CUL4-associated factor 8 OS=Homo sapiens OX=9606 GN=DCAF8 PE=1 SV=1;tr|V9GY54|V9GY54_HUMAN DDB1- and CUL4-associated factor 8 OS=Homo sapiens OX=9606 GN=DCAF8 PE=1 SV=1	3603														21.7738	21.6179		21.2747	22.0419	#DIV/0!	#DIV/0!	#DIV/0!	#DIV/0!	#DIV/0!	#DIV/0!	#DIV/0!	#DIV/0!	#DIV/0!	#DIV/0!	#DIV/0!	#DIV/0!	21.7738	21.6179	21.6583	-0.155911	-0.115516	-0.0403948
Q5TB21;Q96BI3	Q5TB21;Q96BI3	1;1	1;1	1;1	Gamma-secretase subunit APH-1A	APH1A	tr|Q5TB21|Q5TB21_HUMAN Anterior pharynx defective 1 homolog A (C. elegans) (Fragment) OS=Homo sapiens OX=9606 GN=APH1A PE=1 SV=1;sp|Q96BI3|APH1A_HUMAN Gamma-secretase subunit APH-1A OS=Homo sapiens OX=9606 GN=APH1A PE=1 SV=1	3604																20.2016			#DIV/0!	#DIV/0!	#DIV/0!	#DIV/0!	#DIV/0!	#DIV/0!	#DIV/0!	#DIV/0!	#DIV/0!	#DIV/0!	#DIV/0!	#DIV/0!	#DIV/0!	20.2016	#DIV/0!	#DIV/0!	#DIV/0!	#DIV/0!
Q5TCQ3;Q5TCQ5;Q9UMS5;F6T5D1;H0Y825	Q5TCQ3;Q5TCQ5;Q9UMS5;F6T5D1;H0Y825	2;2;2;1;1	2;2;2;1;1	2;2;2;1;1	Putative homeodomain transcription factor 1	PHTF1	tr|Q5TCQ3|Q5TCQ3_HUMAN Putative homeodomain transcription factor 1 OS=Homo sapiens OX=9606 GN=PHTF1 PE=1 SV=1;tr|Q5TCQ5|Q5TCQ5_HUMAN Putative homeodomain transcription factor 1 OS=Homo sapiens OX=9606 GN=PHTF1 PE=1 SV=1;sp|Q9UMS5|PHTF1_HUMAN Putative homeo	3605														22.8442					#DIV/0!	#DIV/0!	#DIV/0!	#DIV/0!	#DIV/0!	#DIV/0!	#DIV/0!	#DIV/0!	#DIV/0!	#DIV/0!	#DIV/0!	#DIV/0!	22.8442	#DIV/0!	#DIV/0!	#DIV/0!	#DIV/0!	#DIV/0!
Q5TCQ9	Q5TCQ9	2	2	2	Membrane-associated guanylate kinase, WW and PDZ domain-containing protein 3	MAGI3	sp|Q5TCQ9|MAGI3_HUMAN Membrane-associated guanylate kinase, WW and PDZ domain-containing protein 3 OS=Homo sapiens OX=9606 GN=MAGI3 PE=1 SV=3	3606																		19.6827	#DIV/0!	#DIV/0!	#DIV/0!	#DIV/0!	#DIV/0!	#DIV/0!	#DIV/0!	#DIV/0!	#DIV/0!	#DIV/0!	#DIV/0!	#DIV/0!	#DIV/0!	#DIV/0!	19.6827	#DIV/0!	#DIV/0!	#DIV/0!
Q5TCU3;P07951;U3KQK2	Q5TCU3;P07951	19;18;7	1;0;0	1;0;0	Tropomyosin beta chain	TPM2	tr|Q5TCU3|Q5TCU3_HUMAN Tropomyosin beta chain OS=Homo sapiens OX=9606 GN=TPM2 PE=1 SV=1;sp|P07951|TPM2_HUMAN Tropomyosin beta chain OS=Homo sapiens OX=9606 GN=TPM2 PE=1 SV=1	3607									21.5042										#DIV/0!	#DIV/0!	#DIV/0!	#DIV/0!	#DIV/0!	#DIV/0!	#DIV/0!	21.5042	#DIV/0!	#DIV/0!	#DIV/0!	#DIV/0!	#DIV/0!	#DIV/0!	#DIV/0!	#DIV/0!	#DIV/0!	#DIV/0!
Q5TDF0;Q9BSD7	Q5TDF0;Q9BSD7	4;4	4;4	4;4	Cancer-related nucleoside-triphosphatase	NTPCR	tr|Q5TDF0|Q5TDF0_HUMAN Cancer-related nucleoside-triphosphatase OS=Homo sapiens OX=9606 GN=NTPCR PE=1 SV=1;sp|Q9BSD7|NTPCR_HUMAN Cancer-related nucleoside-triphosphatase OS=Homo sapiens OX=9606 GN=NTPCR PE=1 SV=1	3608					20.8721	20.4923	20.5503	20.8456	20.9171	21.2533			20.901	22.1782	22.1591	22.0018	21.5418	21.8253	#DIV/0!	#DIV/0!	20.6822	#DIV/0!	#DIV/0!	#DIV/0!	20.6979	21.0852	#DIV/0!	0.387296	#DIV/0!	#DIV/0!	21.5396	22.0804	21.6835	0.540832	0.143932	0.3969
Q5TDH0;H0YII4;H0YI90	Q5TDH0	14;4;4	14;4;4	14;4;4	Protein DDI1 homolog 2	DDI2	sp|Q5TDH0|DDI2_HUMAN Protein DDI1 homolog 2 OS=Homo sapiens OX=9606 GN=DDI2 PE=1 SV=1	3609		22.691			21.345		21.7138	21.56		20.8645	20.915		23.8822	23.5899	24.2244	24.2753	24.1041	24.2214	22.691	#DIV/0!	21.345	#DIV/0!	-1.346	#DIV/0!	21.6369	20.8645	20.915	-0.772428	-0.721862	-0.0505661	23.7361	24.2498	24.1628	0.513782	0.426711	0.0870714
Q5TEC6;A0A590UJL8	Q5TEC6;A0A590UJL8	4;2	1;1	1;1	Histone H3	HIST2H3PS2	tr|Q5TEC6|Q5TEC6_HUMAN Histone H3 OS=Homo sapiens OX=9606 GN=H3-2 PE=1 SV=1;tr|A0A590UJL8|A0A590UJL8_HUMAN H3.2 histone (putative) (Fragment) OS=Homo sapiens OX=9606 GN=H3-2 PE=1 SV=1	3610									22.0865										#DIV/0!	#DIV/0!	#DIV/0!	#DIV/0!	#DIV/0!	#DIV/0!	#DIV/0!	22.0865	#DIV/0!	#DIV/0!	#DIV/0!	#DIV/0!	#DIV/0!	#DIV/0!	#DIV/0!	#DIV/0!	#DIV/0!	#DIV/0!
Q5TFE4;Q5QPD0;H0YDA5	Q5TFE4	13;5;2	13;5;2	13;5;2	5-nucleotidase domain-containing protein 1	NT5DC1	sp|Q5TFE4|NT5D1_HUMAN 5-nucleotidase domain-containing protein 1 OS=Homo sapiens OX=9606 GN=NT5DC1 PE=1 SV=1	3611	22.0747			20.6006	21.8007	20.4125	22.2827				21.7343	21.9484	23.2877	24.0411	23.6604	24.0288	23.9758	24.049	22.0747	20.6006	21.1066	-1.47411	-0.968149	-0.505957	22.2827	#DIV/0!	21.8414	#DIV/0!	-0.441296	#DIV/0!	23.6644	23.8446	24.0124	0.180197	0.347997	-0.1678
Q9NPF5;Q5TG40;Q5TG39	Q9NPF5;Q5TG40;Q5TG39	2;2;1	2;2;1	2;2;1	DNA methyltransferase 1-associated protein 1	DMAP1	sp|Q9NPF5|DMAP1_HUMAN DNA methyltransferase 1-associated protein 1 OS=Homo sapiens OX=9606 GN=DMAP1 PE=1 SV=1;tr|Q5TG40|Q5TG40_HUMAN DNA methyltransferase 1-associated protein 1 (Fragment) OS=Homo sapiens OX=9606 GN=DMAP1 PE=1 SV=1;tr|Q5TG39|Q5TG39_HUMAN D	3612														20.7735	20.2722			20.4259	#DIV/0!	#DIV/0!	#DIV/0!	#DIV/0!	#DIV/0!	#DIV/0!	#DIV/0!	#DIV/0!	#DIV/0!	#DIV/0!	#DIV/0!	#DIV/0!	20.7735	20.2722	20.4259	-0.501273	-0.347528	-0.153745
Q5TH69	Q5TH69	25	25	24	Brefeldin A-inhibited guanine nucleotide-exchange protein 3	ARFGEF3	sp|Q5TH69|BIG3_HUMAN Brefeldin A-inhibited guanine nucleotide-exchange protein 3 OS=Homo sapiens OX=9606 GN=ARFGEF3 PE=1 SV=3	3613	20.8192		21.5063	20.4289	21.7235	20.9557	20.0021			20.7182	21.8498	21.8049	23.469	23.6978	23.9912	24.7616	23.3073	23.5743	20.8192	20.9676	21.3396	0.148428	0.520434	-0.372006	20.0021	20.7182	21.8273	0.71607	1.82524	-1.10917	23.5834	24.3764	23.4408	0.79296	-0.142631	0.93559
Q5THJ4	Q5THJ4	2	2	2	Vacuolar protein sorting-associated protein 13D	VPS13D	sp|Q5THJ4|VP13D_HUMAN Vacuolar protein sorting-associated protein 13D OS=Homo sapiens OX=9606 GN=VPS13D PE=1 SV=2	3614													19.1549		19.7866	19.7386	19.9286	19.7243	#DIV/0!	#DIV/0!	#DIV/0!	#DIV/0!	#DIV/0!	#DIV/0!	#DIV/0!	#DIV/0!	#DIV/0!	#DIV/0!	#DIV/0!	#DIV/0!	19.1549	19.7626	19.8264	0.607754	0.671556	-0.063802
Q9H617;Q5U3C3	Q9H617;Q5U3C3	2;2	2;2	2;2	Transmembrane protein 164	RP13-360B22.2;TMEM164	tr|Q9H617|Q9H617_HUMAN Transmembrane protein 164 OS=Homo sapiens OX=9606 GN=TMEM164 PE=1 SV=1;sp|Q5U3C3|TM164_HUMAN Transmembrane protein 164 OS=Homo sapiens OX=9606 GN=TMEM164 PE=2 SV=1	3615														20.4077					#DIV/0!	#DIV/0!	#DIV/0!	#DIV/0!	#DIV/0!	#DIV/0!	#DIV/0!	#DIV/0!	#DIV/0!	#DIV/0!	#DIV/0!	#DIV/0!	20.4077	#DIV/0!	#DIV/0!	#DIV/0!	#DIV/0!	#DIV/0!
Q5U4P2	Q5U4P2	1	1	1	Aspartate beta-hydroxylase domain-containing protein 1	ASPHD1	sp|Q5U4P2|ASPH1_HUMAN Aspartate beta-hydroxylase domain-containing protein 1 OS=Homo sapiens OX=9606 GN=ASPHD1 PE=1 SV=3	3616																		14.4499	#DIV/0!	#DIV/0!	#DIV/0!	#DIV/0!	#DIV/0!	#DIV/0!	#DIV/0!	#DIV/0!	#DIV/0!	#DIV/0!	#DIV/0!	#DIV/0!	#DIV/0!	#DIV/0!	14.4499	#DIV/0!	#DIV/0!	#DIV/0!
Q5U5X0	Q5U5X0	2	2	2	Complex III assembly factor LYRM7	LYRM7	sp|Q5U5X0|LYRM7_HUMAN Complex III assembly factor LYRM7 OS=Homo sapiens OX=9606 GN=LYRM7 PE=1 SV=1	3617		20.9391		21.0465									20.9806	21.7953	21.3459	21.9453	21.343	21.8726	20.9391	21.0465	#DIV/0!	0.107346	#DIV/0!	#DIV/0!	#DIV/0!	#DIV/0!	#DIV/0!	#DIV/0!	#DIV/0!	#DIV/0!	21.388	21.6456	21.6078	0.257658	0.219883	0.0377755
Q5UIP0;H7BZN3;H7C2B5	Q5UIP0	23;10;5	23;10;5	23;10;5	Telomere-associated protein RIF1	RIF1	sp|Q5UIP0|RIF1_HUMAN Telomere-associated protein RIF1 OS=Homo sapiens OX=9606 GN=RIF1 PE=1 SV=2	3618	22.9502	22.882	23.4211	23.9586	24.0191	24.1697	22.2185	22.9056	23.1635	23.5254	24.0522	23.9844	23.2996	23.2093	23.6491	23.5547	23.316	23.1761	22.9161	23.6899	24.0944	0.773771	1.17833	-0.404557	22.5621	23.3445	24.0183	0.782399	1.45622	-0.673825	23.2545	23.6019	23.246	0.347451	-0.00842306	0.355874
Q5VIR6;F6VX93;E7EVT8;I3L0S6;I3L184	Q5VIR6;F6VX93;E7EVT8	9;6;5;2;2	9;6;5;2;2	9;6;5;2;2	Vacuolar protein sorting-associated protein 53 homolog	VPS53	sp|Q5VIR6|VPS53_HUMAN Vacuolar protein sorting-associated protein 53 homolog OS=Homo sapiens OX=9606 GN=VPS53 PE=1 SV=2;tr|F6VX93|F6VX93_HUMAN Vacuolar protein sorting-associated protein 53 homolog OS=Homo sapiens OX=9606 GN=VPS53 PE=1 SV=1;tr|E7EVT8|E7EVT	3619	21.6799			20.996	21.2358	21.2029			21.3974	20.886	21.4926		21.4701	21.4144	21.6168	21.6345	21.3029	21.4781	21.6799	20.996	21.2193	-0.683863	-0.46057	-0.223294	#DIV/0!	21.1417	21.4926	#DIV/0!	#DIV/0!	-0.350939	21.4423	21.6256	21.3905	0.18338	-0.0517447	0.235125
Q5VSG8;H0YCZ3;E9PMU5	Q5VSG8	3;1;1	3;1;1	3;1;1	Glycoprotein endo-alpha-1,2-mannosidase-like protein	MANEAL	sp|Q5VSG8|MANEL_HUMAN Glycoprotein endo-alpha-1,2-mannosidase-like protein OS=Homo sapiens OX=9606 GN=MANEAL PE=2 SV=1	3620															21.0742	20.9857	21.1361		#DIV/0!	#DIV/0!	#DIV/0!	#DIV/0!	#DIV/0!	#DIV/0!	#DIV/0!	#DIV/0!	#DIV/0!	#DIV/0!	#DIV/0!	#DIV/0!	#DIV/0!	21.0299	21.1361	#DIV/0!	#DIV/0!	-0.106232
Q5VSL9;Q9ULQ0	Q5VSL9	6;2	6;2	6;2	Striatin-interacting protein 1	STRIP1	sp|Q5VSL9|STRP1_HUMAN Striatin-interacting protein 1 OS=Homo sapiens OX=9606 GN=STRIP1 PE=1 SV=1	3621				21.7378	21.5981						21.7823		21.8067	22.0916	21.9537	21.8983	21.8686	22.0078	#DIV/0!	21.7378	21.5981	#DIV/0!	#DIV/0!	0.139671	#DIV/0!	#DIV/0!	21.7823	#DIV/0!	#DIV/0!	#DIV/0!	21.9492	21.926	21.9382	-0.0231562	-0.0109852	-0.0121709
Q5VT52	Q5VT52	3	3	3	Regulation of nuclear pre-mRNA domain-containing protein 2	RPRD2	sp|Q5VT52|RPRD2_HUMAN Regulation of nuclear pre-mRNA domain-containing protein 2 OS=Homo sapiens OX=9606 GN=RPRD2 PE=1 SV=1	3622			19.6615	19.1214		19.4911	19.1065			19.2701	19.3902	19.7209	20.0473		20.8334	19.9727	19.8279	19.7963	#DIV/0!	19.3915	19.4911	#DIV/0!	#DIV/0!	-0.0996712	19.1065	19.2701	19.5555	0.163575	0.448971	-0.285395	20.0473	20.4031	19.8121	0.355793	-0.235178	0.590971
Q5VTR2;C9J0A5;C9JXC9;C9JWJ4	Q5VTR2	25;6;6;4	25;6;6;4	22;6;6;4	E3 ubiquitin-protein ligase BRE1A	RNF20	sp|Q5VTR2|BRE1A_HUMAN E3 ubiquitin-protein ligase BRE1A OS=Homo sapiens OX=9606 GN=RNF20 PE=1 SV=2	3623	21.5638		22.0112	22.4891	22.374	21.4309	24.2466	21.8096	21.7938	23.4907	23.5457	22.6534	24.1768	24.8498	25.5358	25.1925	24.4244	24.9574	21.5638	22.2501	21.9025	0.686286	0.338638	0.347647	23.0281	22.6422	23.0996	-0.385824	0.0714955	-0.457319	24.5133	25.3641	24.6909	0.850809	0.177567	0.673242
Q5VV41;B0QZD3;B0QZD4	Q5VV41	21;4;2	21;4;2	21;4;2	Rho guanine nucleotide exchange factor 16	ARHGEF16	sp|Q5VV41|ARHGG_HUMAN Rho guanine nucleotide exchange factor 16 OS=Homo sapiens OX=9606 GN=ARHGEF16 PE=1 SV=1	3624													24.3826	24.8361	24.8913	24.9358	24.7549	24.9089	#DIV/0!	#DIV/0!	#DIV/0!	#DIV/0!	#DIV/0!	#DIV/0!	#DIV/0!	#DIV/0!	#DIV/0!	#DIV/0!	#DIV/0!	#DIV/0!	24.6093	24.9136	24.8319	0.304227	0.222536	0.081692
Q5VV42	Q5VV42	5	5	5	Threonylcarbamoyladenosine tRNA methylthiotransferase	CDKAL1	sp|Q5VV42|CDKAL_HUMAN Threonylcarbamoyladenosine tRNA methylthiotransferase OS=Homo sapiens OX=9606 GN=CDKAL1 PE=1 SV=1	3625												21.1767	21.2928	20.9269	21.3302	21.2545	21.2238	20.9741	#DIV/0!	#DIV/0!	#DIV/0!	#DIV/0!	#DIV/0!	#DIV/0!	#DIV/0!	#DIV/0!	21.1767	#DIV/0!	#DIV/0!	#DIV/0!	21.1099	21.2924	21.0989	0.182476	-0.010971	0.193447
Q5VVQ6	Q5VVQ6	8	8	8	Ubiquitin thioesterase OTU1	YOD1	sp|Q5VVQ6|OTU1_HUMAN Ubiquitin thioesterase OTU1 OS=Homo sapiens OX=9606 GN=YOD1 PE=1 SV=1	3626			25.0462		20.8296		21.0606	22.4224	21.6219			24.2648	21.1026		20.5639	21.2479	21.1493		#DIV/0!	25.0462	20.8296	#DIV/0!	#DIV/0!	4.2166	21.7415	21.6219	24.2648	-0.119538	2.5233	-2.64284	21.1026	20.9059	21.1493	-0.196738	0.0466483	-0.243387
Q5VW32;F5GXQ0;Q5VW33	Q5VW32;F5GXQ0	9;7;4	9;7;4	9;7;4	BRO1 domain-containing protein BROX	BROX	sp|Q5VW32|BROX_HUMAN BRO1 domain-containing protein BROX OS=Homo sapiens OX=9606 GN=BROX PE=1 SV=1;tr|F5GXQ0|F5GXQ0_HUMAN BRO1 domain- and CAAX motif-containing protein OS=Homo sapiens OX=9606 GN=BROX PE=1 SV=1	3627	21.9452	22.1216	21.5493	21.3378	21.8396		22.8791	22.0367		22.0397	22.1154	21.4143	23.7677	24.6033	24.5682	23.997	24.2352	24.4762	22.0334	21.4435	21.8396	-0.589862	-0.193783	-0.396078	22.4579	22.0397	21.7648	-0.418156	-0.693032	0.274876	24.1855	24.2826	24.3557	0.0971044	0.170245	-0.0731404
Q5VWU8;Q5VWV2;Q8TEW0;F5GZI3	Q5VWU8;Q5VWV2;Q8TEW0;F5GZI3	2;2;2;1	2;2;2;1	2;2;2;1	Partitioning defective 3 homolog	PARD3	tr|Q5VWU8|Q5VWU8_HUMAN Partitioning defective 3 homolog OS=Homo sapiens OX=9606 GN=PARD3 PE=1 SV=1;tr|Q5VWV2|Q5VWV2_HUMAN Partitioning defective 3 homolog OS=Homo sapiens OX=9606 GN=PARD3 PE=1 SV=1;sp|Q8TEW0|PARD3_HUMAN Partitioning defective 3 homolog OS=	3628							19.4464												#DIV/0!	#DIV/0!	#DIV/0!	#DIV/0!	#DIV/0!	#DIV/0!	19.4464	#DIV/0!	#DIV/0!	#DIV/0!	#DIV/0!	#DIV/0!	#DIV/0!	#DIV/0!	#DIV/0!	#DIV/0!	#DIV/0!	#DIV/0!
Q5VWZ2	Q5VWZ2	8	8	8	Lysophospholipase-like protein 1	LYPLAL1	sp|Q5VWZ2|LYPL1_HUMAN Lysophospholipase-like protein 1 OS=Homo sapiens OX=9606 GN=LYPLAL1 PE=1 SV=3	3629	22.855	22.974	22.5002		23.2801	22.7447	22.3865	22.7523	22.6992	22.3942	23.2342	22.3049	24.1806	24.4095	24.5686	24.2491	24.3888	24.1529	22.9145	22.5002	23.0124	-0.41428	0.0978601	-0.51214	22.5694	22.5467	22.7696	-0.0227031	0.200129	-0.222832	24.295	24.4088	24.2709	0.113813	-0.0241624	0.137975
Q7Z4H7;Q5VY60;Q5SYF9	Q7Z4H7;Q5VY60	8;8;3	8;8;3	8;8;3	HAUS augmin-like complex subunit 6	HAUS6	sp|Q7Z4H7|HAUS6_HUMAN HAUS augmin-like complex subunit 6 OS=Homo sapiens OX=9606 GN=HAUS6 PE=1 SV=2;tr|Q5VY60|Q5VY60_HUMAN HAUS augmin-like complex subunit 6 OS=Homo sapiens OX=9606 GN=HAUS6 PE=1 SV=1	3630	21.3698		22.0447	22.2403	23.346	23.2156	20.8048	22.038	21.8365	20.994	22.9047	23.0636	21.3541	21.1869	20.5728	21.3387	20.8961	21.4702	21.3698	22.1425	23.2808	0.772699	1.91098	-1.13828	21.4214	21.4153	22.9841	-0.00610211	1.56277	-1.56887	21.2705	20.9558	21.1831	-0.314739	-0.0873675	-0.227372
Q5VZ89;X6R5W5;X6RAE7;A0A0A0MRX3	Q5VZ89;X6R5W5;X6RAE7	7;5;5;1	7;5;5;1	7;5;5;1	DENN domain-containing protein 4C	DENND4C	sp|Q5VZ89|DEN4C_HUMAN DENN domain-containing protein 4C OS=Homo sapiens OX=9606 GN=DENND4C PE=1 SV=3;tr|X6R5W5|X6R5W5_HUMAN DENN domain-containing protein 4C (Fragment) OS=Homo sapiens OX=9606 GN=DENND4C PE=1 SV=1;tr|X6RAE7|X6RAE7_HUMAN DENN domain-contain	3631					21.7608						20.9843		20.4561	20.52		20.6652		20.7506	#DIV/0!	#DIV/0!	21.7608	#DIV/0!	#DIV/0!	#DIV/0!	#DIV/0!	#DIV/0!	20.9843	#DIV/0!	#DIV/0!	#DIV/0!	20.4881	20.6652	20.7506	0.177122	0.262521	-0.0853995
Q9H4G4;Q5VZR0;A0A087WUM5	Q9H4G4;Q5VZR0;A0A087WUM5	2;2;1	2;2;1	2;2;1	Golgi-associated plant pathogenesis-related protein 1	GLIPR2	sp|Q9H4G4|GAPR1_HUMAN Golgi-associated plant pathogenesis-related protein 1 OS=Homo sapiens OX=9606 GN=GLIPR2 PE=1 SV=3;tr|Q5VZR0|Q5VZR0_HUMAN Golgi-associated plant pathogenesis-related protein 1 OS=Homo sapiens OX=9606 GN=GLIPR2 PE=1 SV=1;tr|A0A087WUM5|A	3632																	20.7191		#DIV/0!	#DIV/0!	#DIV/0!	#DIV/0!	#DIV/0!	#DIV/0!	#DIV/0!	#DIV/0!	#DIV/0!	#DIV/0!	#DIV/0!	#DIV/0!	#DIV/0!	#DIV/0!	20.7191	#DIV/0!	#DIV/0!	#DIV/0!
Q5W0U4	Q5W0U4	3	3	3	B box and SPRY domain-containing protein	BSPRY	sp|Q5W0U4|BSPRY_HUMAN B box and SPRY domain-containing protein OS=Homo sapiens OX=9606 GN=BSPRY PE=2 SV=1	3633													20.9149	20.4608	21.5179	21.7579		20.4807	#DIV/0!	#DIV/0!	#DIV/0!	#DIV/0!	#DIV/0!	#DIV/0!	#DIV/0!	#DIV/0!	#DIV/0!	#DIV/0!	#DIV/0!	#DIV/0!	20.6879	21.6379	20.4807	0.950043	-0.207165	1.15721
Q5W0V3	Q5W0V3	1	1	1	Protein FAM160B1	FAM160B1	sp|Q5W0V3|F16B1_HUMAN Protein FAM160B1 OS=Homo sapiens OX=9606 GN=FAM160B1 PE=1 SV=1	3634							18.7403												#DIV/0!	#DIV/0!	#DIV/0!	#DIV/0!	#DIV/0!	#DIV/0!	18.7403	#DIV/0!	#DIV/0!	#DIV/0!	#DIV/0!	#DIV/0!	#DIV/0!	#DIV/0!	#DIV/0!	#DIV/0!	#DIV/0!	#DIV/0!
Q5W111	Q5W111	1	1	1	SPRY domain-containing protein 7	SPRYD7	sp|Q5W111|SPRY7_HUMAN SPRY domain-containing protein 7 OS=Homo sapiens OX=9606 GN=SPRYD7 PE=1 SV=2	3635									20.1605										#DIV/0!	#DIV/0!	#DIV/0!	#DIV/0!	#DIV/0!	#DIV/0!	#DIV/0!	20.1605	#DIV/0!	#DIV/0!	#DIV/0!	#DIV/0!	#DIV/0!	#DIV/0!	#DIV/0!	#DIV/0!	#DIV/0!	#DIV/0!
Q5XUX1	Q5XUX1	2	2	2	F-box/WD repeat-containing protein 9	FBXW9	sp|Q5XUX1|FBXW9_HUMAN F-box/WD repeat-containing protein 9 OS=Homo sapiens OX=9606 GN=FBXW9 PE=1 SV=3	3636																21.1446			#DIV/0!	#DIV/0!	#DIV/0!	#DIV/0!	#DIV/0!	#DIV/0!	#DIV/0!	#DIV/0!	#DIV/0!	#DIV/0!	#DIV/0!	#DIV/0!	#DIV/0!	21.1446	#DIV/0!	#DIV/0!	#DIV/0!	#DIV/0!
Q60FE5;A0A087WWY3	Q60FE5;A0A087WWY3	155;129	2;2	2;2		FLNA	tr|Q60FE5|Q60FE5_HUMAN Filamin-A OS=Homo sapiens OX=9606 GN=FLNA PE=1 SV=1;tr|A0A087WWY3|A0A087WWY3_HUMAN Filamin-A OS=Homo sapiens OX=9606 GN=FLNA PE=1 SV=1	3637					22.2809	23.1601						23.5256							#DIV/0!	#DIV/0!	22.7205	#DIV/0!	#DIV/0!	#DIV/0!	#DIV/0!	#DIV/0!	23.5256	#DIV/0!	#DIV/0!	#DIV/0!	#DIV/0!	#DIV/0!	#DIV/0!	#DIV/0!	#DIV/0!	#DIV/0!
Q63ZY3;K7ERU2;K7EIU4;K7ES05	Q63ZY3	16;4;4;2	16;4;4;2	16;4;4;2	KN motif and ankyrin repeat domain-containing protein 2	KANK2	sp|Q63ZY3|KANK2_HUMAN KN motif and ankyrin repeat domain-containing protein 2 OS=Homo sapiens OX=9606 GN=KANK2 PE=1 SV=1	3638	24.3934	23.9066	24.1381	25.2691	25.1577	24.8166	23.2352	24.1678	24.9004	24.651	26.5232	25.3721	21.5158	21.4018	21.3086	20.9154	20.4773	21.5577	24.15	24.7036	24.9871	0.553599	0.837088	-0.283489	23.7015	24.7757	25.9476	1.0742	2.24607	-1.17187	21.4588	21.112	21.0175	-0.346778	-0.441254	0.0944768
Q658P3;B8ZZX6	Q658P3;B8ZZX6	4;3	4;3	4;3	Metalloreductase STEAP3	STEAP3	sp|Q658P3|STEA3_HUMAN Metalloreductase STEAP3 OS=Homo sapiens OX=9606 GN=STEAP3 PE=1 SV=2;tr|B8ZZX6|B8ZZX6_HUMAN Metalloreductase STEAP3 OS=Homo sapiens OX=9606 GN=STEAP3 PE=1 SV=1	3639	23.5835	23.5613	22.9956	23.2884	23.4344	22.9927	22.9815	23.1636	23.346	23.2501	23.5293	23.2227							23.5724	23.142	23.2135	-0.430367	-0.358847	-0.0715194	23.0725	23.298	23.376	0.225478	0.303495	-0.0780172	#DIV/0!	#DIV/0!	#DIV/0!	#DIV/0!	#DIV/0!	#DIV/0!
Q658Y4;E7ER68;H0YC80;G3V120;H0YBR6	Q658Y4;E7ER68	12;11;2;2;1	12;11;2;2;1	12;11;2;2;1	Protein FAM91A1	FAM91A1	sp|Q658Y4|F91A1_HUMAN Protein FAM91A1 OS=Homo sapiens OX=9606 GN=FAM91A1 PE=1 SV=3;tr|E7ER68|E7ER68_HUMAN Protein FAM91A1 OS=Homo sapiens OX=9606 GN=FAM91A1 PE=1 SV=1	3640			21.5303		23.1781	22.7451				21.9784	22.9828	21.8515	22.2209	22.7835	22.8489	23.0248	22.848	23.4273	#DIV/0!	21.5303	22.9616	#DIV/0!	#DIV/0!	-1.43133	#DIV/0!	21.9784	22.4172	#DIV/0!	#DIV/0!	-0.438734	22.5022	22.9369	23.1376	0.434659	0.635417	-0.200758
Q66K14;H0YB08;G3V133	Q66K14	11;1;1	11;1;1	11;1;1	TBC1 domain family member 9B	TBC1D9B	sp|Q66K14|TBC9B_HUMAN TBC1 domain family member 9B OS=Homo sapiens OX=9606 GN=TBC1D9B PE=1 SV=3	3641	21.7607				21.0409		21.1343					20.4827	21.2074	21.1332	21.8654	22.1806	21.9415	21.4059	21.7607	#DIV/0!	21.0409	#DIV/0!	-0.719799	#DIV/0!	21.1343	#DIV/0!	20.4827	#DIV/0!	-0.651602	#DIV/0!	21.1703	22.023	21.6737	0.852687	0.503376	0.349312
Q66K74;M0QXQ9;M0QY41;M0R1J2;M0QZ50;M0R1M7	Q66K74	11;4;4;3;1;1	11;4;4;3;1;1	11;4;4;3;1;1	Microtubule-associated protein 1S;MAP1S heavy chain;MAP1S light chain	MAP1S	sp|Q66K74|MAP1S_HUMAN Microtubule-associated protein 1S OS=Homo sapiens OX=9606 GN=MAP1S PE=1 SV=2	3642	23.6791	23.6057	23.2686	23.4219	23.8155	23.7321	24.0857	23.5795	23.3468	24.2179	23.3671	23.4289	22.9016	22.9306	23.2591	22.9217	22.9902	22.6856	23.6424	23.3452	23.7738	-0.297153	0.131418	-0.42857	23.8326	23.7824	23.398	-0.050219	-0.434584	0.384365	22.9161	23.0904	22.8379	0.17427	-0.0782045	0.252475
Q66LE6;H0YB06	Q66LE6	9;3	2;1	2;1	Serine/threonine-protein phosphatase 2A 55 kDa regulatory subunit B delta isoform	PPP2R2D	sp|Q66LE6|2ABD_HUMAN Serine/threonine-protein phosphatase 2A 55 kDa regulatory subunit B delta isoform OS=Homo sapiens OX=9606 GN=PPP2R2D PE=1 SV=1	3643													20.732	20.9755	20.6996	21.0893		21.0919	#DIV/0!	#DIV/0!	#DIV/0!	#DIV/0!	#DIV/0!	#DIV/0!	#DIV/0!	#DIV/0!	#DIV/0!	#DIV/0!	#DIV/0!	#DIV/0!	20.8538	20.8944	21.0919	0.0406806	0.238146	-0.197465
Q68CP9;F8WCU9;F8W108;F8VWP4	Q68CP9;F8WCU9;F8W108	10;9;6;1	10;9;6;1	10;9;6;1	AT-rich interactive domain-containing protein 2	ARID2	sp|Q68CP9|ARID2_HUMAN AT-rich interactive domain-containing protein 2 OS=Homo sapiens OX=9606 GN=ARID2 PE=1 SV=2;tr|F8WCU9|F8WCU9_HUMAN AT-rich interactive domain-containing protein 2 (Fragment) OS=Homo sapiens OX=9606 GN=ARID2 PE=1 SV=2;tr|F8W108|F8W108_H	3644													23.2888	22.9534	22.9741	23.0165	23.3761	23.1037	#DIV/0!	#DIV/0!	#DIV/0!	#DIV/0!	#DIV/0!	#DIV/0!	#DIV/0!	#DIV/0!	#DIV/0!	#DIV/0!	#DIV/0!	#DIV/0!	23.1211	22.9953	23.2399	-0.125835	0.11878	-0.244616
Q68CZ2;E9PCX8;C9JHU5;F8VV64;Q63HR2	Q68CZ2;E9PCX8;C9JHU5	5;4;3;1;1	5;4;3;1;1	4;4;3;0;0	Tensin-3	TNS3	sp|Q68CZ2|TENS3_HUMAN Tensin-3 OS=Homo sapiens OX=9606 GN=TNS3 PE=1 SV=2;tr|E9PCX8|E9PCX8_HUMAN Tensin-3 (Fragment) OS=Homo sapiens OX=9606 GN=TNS3 PE=1 SV=8;tr|C9JHU5|C9JHU5_HUMAN Tensin-3 (Fragment) OS=Homo sapiens OX=9606 GN=TNS3 PE=1 SV=1	3645		20.9043	21.3369	21.6866	22.6183	21.8639	21.5714			21.5462	22.1309	21.8555	21.5403	20.8747	21.125	20.6283	21.1931		20.9043	21.5117	22.2411	0.607411	1.33677	-0.729359	21.5714	21.5462	21.9932	-0.0251722	0.421873	-0.447045	21.2075	20.8766	21.1931	-0.330898	-0.014417	-0.316481
Q68D91	Q68D91	5	5	5	Metallo-beta-lactamase domain-containing protein 2	MBLAC2	sp|Q68D91|MBLC2_HUMAN Metallo-beta-lactamase domain-containing protein 2 OS=Homo sapiens OX=9606 GN=MBLAC2 PE=1 SV=3	3646					20.7083								20.2805	20.639	21.5238	20.891	20.7072	21.4347	#DIV/0!	#DIV/0!	20.7083	#DIV/0!	#DIV/0!	#DIV/0!	#DIV/0!	#DIV/0!	#DIV/0!	#DIV/0!	#DIV/0!	#DIV/0!	20.4597	21.2074	21.0709	0.747689	0.611172	0.136517
Q68DQ2	Q68DQ2	2	2	2	Very large A-kinase anchor protein	CRYBG3	sp|Q68DQ2|CRBG3_HUMAN Very large A-kinase anchor protein OS=Homo sapiens OX=9606 GN=CRYBG3 PE=1 SV=3	3647					20.34														#DIV/0!	#DIV/0!	20.34	#DIV/0!	#DIV/0!	#DIV/0!	#DIV/0!	#DIV/0!	#DIV/0!	#DIV/0!	#DIV/0!	#DIV/0!	#DIV/0!	#DIV/0!	#DIV/0!	#DIV/0!	#DIV/0!	#DIV/0!
Q68E01;A0A096LNW8	Q68E01	13;3	13;3	13;3	Integrator complex subunit 3	INTS3	sp|Q68E01|INT3_HUMAN Integrator complex subunit 3 OS=Homo sapiens OX=9606 GN=INTS3 PE=1 SV=1	3648					21.573								22.3354	22.9029	23.0046	22.9785	22.9394	22.8133	#DIV/0!	#DIV/0!	21.573	#DIV/0!	#DIV/0!	#DIV/0!	#DIV/0!	#DIV/0!	#DIV/0!	#DIV/0!	#DIV/0!	#DIV/0!	22.6192	22.9915	22.8764	0.372349	0.257187	0.115162
Q68EM7;C9IZD3;I3L4P0;I3L4P6;I3L1S9	Q68EM7;C9IZD3	8;6;1;1;1	8;6;1;1;1	8;6;1;1;1	Rho GTPase-activating protein 17	ARHGAP17	sp|Q68EM7|RHG17_HUMAN Rho GTPase-activating protein 17 OS=Homo sapiens OX=9606 GN=ARHGAP17 PE=1 SV=1;tr|C9IZD3|C9IZD3_HUMAN Rho GTPase-activating protein 17 (Fragment) OS=Homo sapiens OX=9606 GN=ARHGAP17 PE=1 SV=3	3649							22.2461						21.1294	21.7176	21.9032	22.0619	21.5098	22.0925	#DIV/0!	#DIV/0!	#DIV/0!	#DIV/0!	#DIV/0!	#DIV/0!	22.2461	#DIV/0!	#DIV/0!	#DIV/0!	#DIV/0!	#DIV/0!	21.4235	21.9825	21.8012	0.559038	0.377656	0.181382
Q69YN2;A0A286YF56;A0A0S2Z5Q6;A0A286YEP9	Q69YN2	10;4;1;1	10;4;1;1	10;4;1;1	CWF19-like protein 1	CWF19L1	sp|Q69YN2|C19L1_HUMAN CWF19-like protein 1 OS=Homo sapiens OX=9606 GN=CWF19L1 PE=1 SV=2	3650					21.5865		22.251		22.0532	21.4667	21.9205		23.2186	23.2687	23.1198	23.3091	23.2614	23.6233	#DIV/0!	#DIV/0!	21.5865	#DIV/0!	#DIV/0!	#DIV/0!	22.251	21.76	21.9205	-0.491023	-0.330458	-0.160564	23.2436	23.2145	23.4424	-0.0291625	0.19873	-0.227892
Q6AI08;K7ELR8;A0A087WXZ7;K7EIX2	Q6AI08;K7ELR8;A0A087WXZ7;K7EIX2	3;2;2;2	3;2;2;2	3;2;2;2	HEAT repeat-containing protein 6	HEATR6	sp|Q6AI08|HEAT6_HUMAN HEAT repeat-containing protein 6 OS=Homo sapiens OX=9606 GN=HEATR6 PE=1 SV=1;tr|K7ELR8|K7ELR8_HUMAN HEAT repeat-containing protein 6 OS=Homo sapiens OX=9606 GN=HEATR6 PE=1 SV=1;tr|A0A087WXZ7|A0A087WXZ7_HUMAN HEAT repeat-containing pro	3651			20.2776		19.545	18.8428						19.5942	18.6039	18.9304	18.9802	19.0076	19.518	18.8219	#DIV/0!	20.2776	19.1939	#DIV/0!	#DIV/0!	1.08373	#DIV/0!	#DIV/0!	19.5942	#DIV/0!	#DIV/0!	#DIV/0!	18.7671	18.9939	19.1699	0.226748	0.402781	-0.176033
Q6AI12	Q6AI12	1	1	1	Ankyrin repeat domain-containing protein 40	ANKRD40	sp|Q6AI12|ANR40_HUMAN Ankyrin repeat domain-containing protein 40 OS=Homo sapiens OX=9606 GN=ANKRD40 PE=1 SV=2	3652																		19.0393	#DIV/0!	#DIV/0!	#DIV/0!	#DIV/0!	#DIV/0!	#DIV/0!	#DIV/0!	#DIV/0!	#DIV/0!	#DIV/0!	#DIV/0!	#DIV/0!	#DIV/0!	#DIV/0!	19.0393	#DIV/0!	#DIV/0!	#DIV/0!
Q6DD87	Q6DD87	3	3	3	Zinc finger protein 787	ZNF787	sp|Q6DD87|ZN787_HUMAN Zinc finger protein 787 OS=Homo sapiens OX=9606 GN=ZNF787 PE=1 SV=4	3653					20.9176		22.2056	21.3971		21.3335	21.3511	22.4523	21.5968	21.7062	21.8375	20.8345	20.7011	21.0327	#DIV/0!	#DIV/0!	20.9176	#DIV/0!	#DIV/0!	#DIV/0!	21.8013	21.3335	21.9017	-0.46786	0.100355	-0.568215	21.6515	21.336	20.8669	-0.315493	-0.784584	0.469091
Q6DD88;F5GWF8	Q6DD88	28;7	1;1	1;1	Atlastin-3	ATL3	sp|Q6DD88|ATLA3_HUMAN Atlastin-3 OS=Homo sapiens OX=9606 GN=ATL3 PE=1 SV=1	3654													24.4314	24.4588	24.4393	24.607	24.1203	24.4588	#DIV/0!	#DIV/0!	#DIV/0!	#DIV/0!	#DIV/0!	#DIV/0!	#DIV/0!	#DIV/0!	#DIV/0!	#DIV/0!	#DIV/0!	#DIV/0!	24.4451	24.5231	24.2895	0.078024	-0.155596	0.23362
Q6DKK2;K7EKH7;K7ERR1;K7EJA1	Q6DKK2	5;2;1;1	5;2;1;1	5;2;1;1	Tetratricopeptide repeat protein 19, mitochondrial	TTC19	sp|Q6DKK2|TTC19_HUMAN Tetratricopeptide repeat protein 19, mitochondrial OS=Homo sapiens OX=9606 GN=TTC19 PE=1 SV=4	3655													20.4915	20.9007	21.5766	21.0157	20.872	20.8744	#DIV/0!	#DIV/0!	#DIV/0!	#DIV/0!	#DIV/0!	#DIV/0!	#DIV/0!	#DIV/0!	#DIV/0!	#DIV/0!	#DIV/0!	#DIV/0!	20.6961	21.2962	20.8732	0.600085	0.177123	0.422962
Q6EEV4	Q6EEV4	1	1	1	DNA-directed RNA polymerase II subunit GRINL1A, isoforms 4/5	POLR2M	sp|Q6EEV4|GL1AD_HUMAN DNA-directed RNA polymerase II subunit GRINL1A, isoforms 4/5 OS=Homo sapiens OX=9606 GN=POLR2M PE=1 SV=1	3656							19.6015												#DIV/0!	#DIV/0!	#DIV/0!	#DIV/0!	#DIV/0!	#DIV/0!	19.6015	#DIV/0!	#DIV/0!	#DIV/0!	#DIV/0!	#DIV/0!	#DIV/0!	#DIV/0!	#DIV/0!	#DIV/0!	#DIV/0!	#DIV/0!
Q6GMV2;E2QRN5;F8WEJ9;C9IYN9	Q6GMV2	3;1;1;1	3;1;1;1	3;1;1;1	SET and MYND domain-containing protein 5	SMYD5	sp|Q6GMV2|SMYD5_HUMAN SET and MYND domain-containing protein 5 OS=Homo sapiens OX=9606 GN=SMYD5 PE=1 SV=2	3657															20.1645	19.9088		20.176	#DIV/0!	#DIV/0!	#DIV/0!	#DIV/0!	#DIV/0!	#DIV/0!	#DIV/0!	#DIV/0!	#DIV/0!	#DIV/0!	#DIV/0!	#DIV/0!	#DIV/0!	20.0367	20.176	#DIV/0!	#DIV/0!	-0.139318
Q6GMV3	Q6GMV3	5	5	5	Putative peptidyl-tRNA hydrolase PTRHD1	PTRHD1	sp|Q6GMV3|PTRD1_HUMAN Putative peptidyl-tRNA hydrolase PTRHD1 OS=Homo sapiens OX=9606 GN=PTRHD1 PE=1 SV=1	3658	23.4114		22.0627		22.5672		22.4123			21.7109			23.1749	23.2883	23.8719	23.457	23.4589	23.2085	23.4114	22.0627	22.5672	-1.34872	-0.844239	-0.504477	22.4123	21.7109	#DIV/0!	-0.701361	#DIV/0!	#DIV/0!	23.2316	23.6645	23.3337	0.432886	0.102089	0.330796
Q6GQQ9;Q5SZ59	Q6GQQ9;Q5SZ59	2;1	2;1	2;1	OTU domain-containing protein 7B	OTUD7B	sp|Q6GQQ9|OTU7B_HUMAN OTU domain-containing protein 7B OS=Homo sapiens OX=9606 GN=OTUD7B PE=1 SV=1;tr|Q5SZ59|Q5SZ59_HUMAN Ubiquitinyl hydrolase 1 (Fragment) OS=Homo sapiens OX=9606 GN=OTUD7B PE=1 SV=1	3659														20.3131	20.0213	20.3682	20.1342		#DIV/0!	#DIV/0!	#DIV/0!	#DIV/0!	#DIV/0!	#DIV/0!	#DIV/0!	#DIV/0!	#DIV/0!	#DIV/0!	#DIV/0!	#DIV/0!	20.3131	20.1947	20.1342	-0.118326	-0.178868	0.0605417
Q6IA17;C9JFX4;H0YDF8;E9PLG6;H0YDR5;E9PSD9	Q6IA17;C9JFX4;H0YDF8;E9PLG6	8;5;4;4;2;1	8;5;4;4;2;1	8;5;4;4;2;1	Single Ig IL-1-related receptor	SIGIRR	sp|Q6IA17|SIGIR_HUMAN Single Ig IL-1-related receptor OS=Homo sapiens OX=9606 GN=SIGIRR PE=1 SV=3;tr|C9JFX4|C9JFX4_HUMAN Single Ig IL-1-related receptor OS=Homo sapiens OX=9606 GN=SIGIRR PE=1 SV=1;tr|H0YDF8|H0YDF8_HUMAN Single Ig IL-1-related receptor (Fra	3660													23.171	23.1452	23.3945	23.1589	23.0585	23.1661	#DIV/0!	#DIV/0!	#DIV/0!	#DIV/0!	#DIV/0!	#DIV/0!	#DIV/0!	#DIV/0!	#DIV/0!	#DIV/0!	#DIV/0!	#DIV/0!	23.1581	23.2767	23.1123	0.118627	-0.0458238	0.164451
Q6IA86;F5GX79;K7ER35;F5GYE9	Q6IA86	10;1;1;1	10;1;1;1	10;1;1;1	Elongator complex protein 2	ELP2	sp|Q6IA86|ELP2_HUMAN Elongator complex protein 2 OS=Homo sapiens OX=9606 GN=ELP2 PE=1 SV=2	3661	22.1728	22.2016			22.8054	22.7173	21.787			22.1241	22.603		21.9605	22.7929	22.9987	23.1429	22.9624	23.1023	22.1872	#DIV/0!	22.7613	#DIV/0!	0.57409	#DIV/0!	21.787	22.1241	22.603	0.337141	0.81602	-0.478879	22.3767	23.0708	23.0323	0.694102	0.65564	0.0384622
Q6IAA8;H0YFI1;F5H479;F5GX19;F5H3Y3	Q6IAA8;H0YFI1;F5H479;F5GX19;F5H3Y3	6;4;4;4;4	6;4;4;4;4	6;4;4;4;4	Ragulator complex protein LAMTOR1	LAMTOR1	sp|Q6IAA8|LTOR1_HUMAN Ragulator complex protein LAMTOR1 OS=Homo sapiens OX=9606 GN=LAMTOR1 PE=1 SV=2;tr|H0YFI1|H0YFI1_HUMAN Late endosomal/lysosomal adaptor and MAPK and MTOR activator 1 (Fragment) OS=Homo sapiens OX=9606 GN=LAMTOR1 PE=1 SV=1;tr|F5H479|F5H	3662	22.8623	23.0395	22.4613	22.9435	22.4905		22.8999	22.3181	21.6883	22.2041	22.9413	22.2046	22.3449	22.6102	22.512	22.157	22.4952	22.4785	22.9509	22.7024	22.4905	-0.248475	-0.460366	0.211891	22.609	21.9462	22.5729	-0.662864	-0.0360928	-0.626772	22.4776	22.3345	22.4869	-0.143065	0.00930743	-0.152372
Q6IBS0;D6RG15;H0Y858;F8W645;H7C5I2	Q6IBS0;D6RG15	17;13;8;1;1	15;11;7;0;1	15;11;7;0;1	Twinfilin-2	TWF2	sp|Q6IBS0|TWF2_HUMAN Twinfilin-2 OS=Homo sapiens OX=9606 GN=TWF2 PE=1 SV=2;tr|D6RG15|D6RG15_HUMAN Twinfilin-2 OS=Homo sapiens OX=9606 GN=TWF2 PE=1 SV=1	3663	23.7014	23.5492	23.9953	24.0644	23.8637	23.5748	24.5138	23.6092	23.0875	23.8561	23.9173	24.0294	23.3527	23.4386	23.5393	23.7009	23.703	23.7121	23.6253	24.0299	23.7193	0.404528	0.093953	0.310575	24.0615	23.4718	23.9734	-0.589679	-0.0881193	-0.501559	23.3957	23.6201	23.7076	0.224452	0.311897	-0.087445
Q6IN85;G3V5Z3;H0YIY8;G3V5A2;G3V4R3;G3V231;H0YJN6	Q6IN85;G3V5Z3;H0YIY8	17;15;12;4;3;3;3	17;15;12;4;3;3;3	12;10;8;2;1;1;3	Serine/threonine-protein phosphatase 4 regulatory subunit 3A	SMEK1	sp|Q6IN85|P4R3A_HUMAN Serine/threonine-protein phosphatase 4 regulatory subunit 3A OS=Homo sapiens OX=9606 GN=PPP4R3A PE=1 SV=1;tr|G3V5Z3|G3V5Z3_HUMAN Serine/threonine-protein phosphatase 4 regulatory subunit 3A OS=Homo sapiens OX=9606 GN=PPP4R3A PE=1 SV=1	3664				22.0166	22.2377	22.7502	22.3016		22.034	21.8176	23.706	22.5235	23.2527	24.025	23.4696	24.2198	23.5594	23.7372	#DIV/0!	22.0166	22.494	#DIV/0!	#DIV/0!	-0.477379	22.3016	21.9258	23.1147	-0.375837	0.813128	-1.18896	23.6389	23.8447	23.6483	0.205814	0.00940889	0.196405
Q6ISB3	Q6ISB3	6	6	6	Grainyhead-like protein 2 homolog	GRHL2	sp|Q6ISB3|GRHL2_HUMAN Grainyhead-like protein 2 homolog OS=Homo sapiens OX=9606 GN=GRHL2 PE=1 SV=1	3665													22.0842	21.7312	22.0345	21.9174	22.1202	21.997	#DIV/0!	#DIV/0!	#DIV/0!	#DIV/0!	#DIV/0!	#DIV/0!	#DIV/0!	#DIV/0!	#DIV/0!	#DIV/0!	#DIV/0!	#DIV/0!	21.9077	21.976	22.0586	0.0682593	0.150909	-0.0826499
Q6L8Q7;F6T1Q0	Q6L8Q7;F6T1Q0	12;11	12;11	12;11	2,5-phosphodiesterase 12	PDE12	sp|Q6L8Q7|PDE12_HUMAN 2,5-phosphodiesterase 12 OS=Homo sapiens OX=9606 GN=PDE12 PE=1 SV=2;tr|F6T1Q0|F6T1Q0_HUMAN 2,5-phosphodiesterase 12 OS=Homo sapiens OX=9606 GN=PDE12 PE=1 SV=1	3666	22.8653	22.7341	22.8276	22.7058	22.4586	22.754	23.5434	22.0136		22.3547	22.4487	22.3917	23.4356	23.7409	23.5837	23.978	23.907	24.0396	22.7997	22.7667	22.6063	-0.0330207	-0.1934	0.16038	22.7785	22.3547	22.4202	-0.423874	-0.358298	-0.0655763	23.5882	23.7808	23.9733	0.192625	0.385087	-0.192462
Q6MZZ7;H7C1Z4	Q6MZZ7;H7C1Z4	2;1	2;1	2;1	Calpain-13	CAPN13	sp|Q6MZZ7|CAN13_HUMAN Calpain-13 OS=Homo sapiens OX=9606 GN=CAPN13 PE=1 SV=2;tr|H7C1Z4|H7C1Z4_HUMAN Calpain-13 (Fragment) OS=Homo sapiens OX=9606 GN=CAPN13 PE=1 SV=1	3667																19.7163			#DIV/0!	#DIV/0!	#DIV/0!	#DIV/0!	#DIV/0!	#DIV/0!	#DIV/0!	#DIV/0!	#DIV/0!	#DIV/0!	#DIV/0!	#DIV/0!	#DIV/0!	19.7163	#DIV/0!	#DIV/0!	#DIV/0!	#DIV/0!
Q6N069	Q6N069	6	1	1	N-alpha-acetyltransferase 16, NatA auxiliary subunit	NAA16	sp|Q6N069|NAA16_HUMAN N-alpha-acetyltransferase 16, NatA auxiliary subunit OS=Homo sapiens OX=9606 GN=NAA16 PE=1 SV=2	3668																		16.6268	#DIV/0!	#DIV/0!	#DIV/0!	#DIV/0!	#DIV/0!	#DIV/0!	#DIV/0!	#DIV/0!	#DIV/0!	#DIV/0!	#DIV/0!	#DIV/0!	#DIV/0!	#DIV/0!	16.6268	#DIV/0!	#DIV/0!	#DIV/0!
Q6NT55	Q6NT55	5	5	5	Cytochrome P450 4F22	CYP4F22	sp|Q6NT55|CP4FN_HUMAN Cytochrome P450 4F22 OS=Homo sapiens OX=9606 GN=CYP4F22 PE=1 SV=1	3669														20.1291	20.4596	21.1173	20.5894	20.1053	#DIV/0!	#DIV/0!	#DIV/0!	#DIV/0!	#DIV/0!	#DIV/0!	#DIV/0!	#DIV/0!	#DIV/0!	#DIV/0!	#DIV/0!	#DIV/0!	20.1291	20.7885	20.3474	0.659417	0.218307	0.44111
Q9UDT1;Q6NTF9	Q9UDT1;Q6NTF9	1;1	1;1	1;1	Rhomboid domain-containing protein 2	WUGSC:H_RG122E10.2a;RHBDD2	tr|Q9UDT1|Q9UDT1_HUMAN Rhomboid domain-containing protein 2 OS=Homo sapiens OX=9606 GN=RHBDD2 PE=1 SV=1;sp|Q6NTF9|RHBD2_HUMAN Rhomboid domain-containing protein 2 OS=Homo sapiens OX=9606 GN=RHBDD2 PE=1 SV=2	3670							17.7165												#DIV/0!	#DIV/0!	#DIV/0!	#DIV/0!	#DIV/0!	#DIV/0!	17.7165	#DIV/0!	#DIV/0!	#DIV/0!	#DIV/0!	#DIV/0!	#DIV/0!	#DIV/0!	#DIV/0!	#DIV/0!	#DIV/0!	#DIV/0!
Q6NUK1;A0A3B3IU96;J3KN42;H3BMI3	Q6NUK1	22;9;6;2	22;9;6;2	22;9;6;2	Calcium-binding mitochondrial carrier protein SCaMC-1	SLC25A24	sp|Q6NUK1|SCMC1_HUMAN Calcium-binding mitochondrial carrier protein SCaMC-1 OS=Homo sapiens OX=9606 GN=SLC25A24 PE=1 SV=2	3671	25.8986	25.8169	25.5437	25.6021	25.5678	25.044	25.3417	25.6281	25.8542	25.5927	25.5169	25.4025	26.1404	26.4931	25.2258	25.0805	25.4177	24.6173	25.8578	25.5729	25.3059	-0.284883	-0.551892	0.267009	25.4849	25.7234	25.4597	0.238544	-0.0251746	0.263719	26.3167	25.1532	25.0175	-1.16357	-1.29925	0.135688
Q6NUM9;H7C3J0;H7BZ81;H7BZ16	Q6NUM9;H7C3J0	9;5;4;3	9;5;4;3	9;5;4;3	All-trans-retinol 13,14-reductase	RETSAT	sp|Q6NUM9|RETST_HUMAN All-trans-retinol 13,14-reductase OS=Homo sapiens OX=9606 GN=RETSAT PE=1 SV=2;tr|H7C3J0|H7C3J0_HUMAN All-trans-retinol 13,14-reductase (Fragment) OS=Homo sapiens OX=9606 GN=RETSAT PE=1 SV=1	3672	20.9809		20.3341	20.1422	21.311	20.9007	21.3608		21.5417	20.4776	20.5806	20.87	22.1462	22.5248	22.4368	22.4273	22.1737	22.4603	20.9809	20.2381	21.1058	-0.742711	0.124997	-0.867708	21.3608	21.0097	20.7253	-0.35109	-0.635506	0.284416	22.3355	22.4321	22.317	0.0966103	-0.0185135	0.115124
Q6NUQ1;C9J5S3	Q6NUQ1	4;1	4;1	4;1	RAD50-interacting protein 1	RINT1	sp|Q6NUQ1|RINT1_HUMAN RAD50-interacting protein 1 OS=Homo sapiens OX=9606 GN=RINT1 PE=1 SV=1	3673	22.9457	23.0317	22.6781	22.8518	22.9594	21.8889					22.7007	21.6192	22.4017	22.0465	21.7498	21.7944	22.4292	21.9779	22.9887	22.7649	22.4241	-0.223794	-0.564591	0.340797	#DIV/0!	#DIV/0!	22.1599	#DIV/0!	#DIV/0!	#DIV/0!	22.2241	21.7721	22.2035	-0.452044	-0.0205874	-0.431456
Q6NUQ4;H7C0H8;H7C008;H7C085	Q6NUQ4;H7C0H8	8;6;2;1	8;6;2;1	8;6;2;1	Transmembrane protein 214	TMEM214	sp|Q6NUQ4|TM214_HUMAN Transmembrane protein 214 OS=Homo sapiens OX=9606 GN=TMEM214 PE=1 SV=2;tr|H7C0H8|H7C0H8_HUMAN Transmembrane protein 214 OS=Homo sapiens OX=9606 GN=TMEM214 PE=1 SV=2	3674							21.9147	21.5877	21.4568	21.8451			21.5197	21.376	21.3604	21.2251	21.0092	21.3541	#DIV/0!	#DIV/0!	#DIV/0!	#DIV/0!	#DIV/0!	#DIV/0!	21.7512	21.6509	#DIV/0!	-0.100275	#DIV/0!	#DIV/0!	21.4479	21.2928	21.1816	-0.155098	-0.266248	0.11115
Q6NVY1;B9A058;F8W8A6;B8ZZZ0;H7C126;H7C400;H7C1A5;H7BYI7	Q6NVY1;B9A058	13;7;5;4;2;2;2;1	13;7;5;4;2;2;2;1	13;7;5;4;2;2;2;1	3-hydroxyisobutyryl-CoA hydrolase, mitochondrial	HIBCH	sp|Q6NVY1|HIBCH_HUMAN 3-hydroxyisobutyryl-CoA hydrolase, mitochondrial OS=Homo sapiens OX=9606 GN=HIBCH PE=1 SV=2;tr|B9A058|B9A058_HUMAN 3-hydroxyisobutyryl-CoA hydrolase, mitochondrial OS=Homo sapiens OX=9606 GN=HIBCH PE=1 SV=1	3675										21.5234			23.9704	24.7128	24.3292	24.3077	23.9648	24.5873	#DIV/0!	#DIV/0!	#DIV/0!	#DIV/0!	#DIV/0!	#DIV/0!	#DIV/0!	21.5234	#DIV/0!	#DIV/0!	#DIV/0!	#DIV/0!	24.3416	24.3185	24.276	-0.02313	-0.0655677	0.0424377
Q6NXE6;B4E1N1;F5GWV0;F5H4P3;H0YH65;F5H2X2;F5H2K4;F5H3X1;F5H052;H0YGQ5;F5GZP0;F5H6J3;F5H7V0;H0YGL0	Q6NXE6;B4E1N1;F5GWV0;F5H4P3	11;8;6;6;4;4;4;3;3;3;2;2;1;1	11;8;6;6;4;4;4;3;3;3;2;2;1;1	11;8;6;6;4;4;4;3;3;3;2;2;1;1	Armadillo repeat-containing protein 6	ARMC6	sp|Q6NXE6|ARMC6_HUMAN Armadillo repeat-containing protein 6 OS=Homo sapiens OX=9606 GN=ARMC6 PE=1 SV=2;tr|B4E1N1|B4E1N1_HUMAN Armadillo repeat-containing protein 6 OS=Homo sapiens OX=9606 GN=ARMC6 PE=1 SV=1;tr|F5GWV0|F5GWV0_HUMAN Armadillo repeat-containin	3676	24.3766	24.4732	23.6689	24.8585	24.8046	24.609	23.197	23.0273	22.7162	23.0739	24.2219	23.5862	23.2097	23.0165	23.0273	23.0803	23.0136	23.1442	24.4249	24.2637	24.7068	-0.161196	0.281859	-0.443055	23.1121	22.895	23.9041	-0.217084	0.791945	-1.00903	23.1131	23.0538	23.0789	-0.0592886	-0.0341938	-0.0250948
Q6NXT6;H0Y985	Q6NXT6;H0Y985	6;3	6;3	6;3	Transmembrane anterior posterior transformation protein 1 homolog	TAPT1	sp|Q6NXT6|TAPT1_HUMAN Transmembrane anterior posterior transformation protein 1 homolog OS=Homo sapiens OX=9606 GN=TAPT1 PE=1 SV=1;tr|H0Y985|H0Y985_HUMAN Transmembrane anterior posterior transformation protein 1 homolog (Fragment) OS=Homo sapiens OX=9606 G	3677							21.0145						21.8178	22.3964	22.3185	21.9232	21.7899	21.9817	#DIV/0!	#DIV/0!	#DIV/0!	#DIV/0!	#DIV/0!	#DIV/0!	21.0145	#DIV/0!	#DIV/0!	#DIV/0!	#DIV/0!	#DIV/0!	22.1071	22.1209	21.8858	0.0137251	-0.221311	0.235037
Q6NZI2	Q6NZI2	11	11	11	Polymerase I and transcript release factor	PTRF	sp|Q6NZI2|CAVN1_HUMAN Caveolae-associated protein 1 OS=Homo sapiens OX=9606 GN=CAVIN1 PE=1 SV=1	3678	24.735	24.811	24.5221	25.0146	25.2129	25.2947	25.9451	24.9197	25.056	25.5545	24.6816	25.7017							24.773	24.7683	25.2538	-0.00466002	0.480791	-0.485451	25.4324	25.3053	25.1917	-0.127083	-0.24067	0.113587	#DIV/0!	#DIV/0!	#DIV/0!	#DIV/0!	#DIV/0!	#DIV/0!
Q6NZY4;F5H6J5;F5GX80	Q6NZY4	9;3;3	9;3;3	9;3;3	Zinc finger CCHC domain-containing protein 8	ZCCHC8	sp|Q6NZY4|ZCHC8_HUMAN Zinc finger CCHC domain-containing protein 8 OS=Homo sapiens OX=9606 GN=ZCCHC8 PE=1 SV=2	3679	20.7993				21.2266		20.5421	21.3441			20.8445	21.2865	21.6811	22.0135	22.1786	22.3061	21.6718	22.2499	20.7993	#DIV/0!	21.2266	#DIV/0!	0.427338	#DIV/0!	20.9431	#DIV/0!	21.0655	#DIV/0!	0.122392	#DIV/0!	21.8473	22.2423	21.9609	0.394986	0.113536	0.28145
Q6P179;D6RGW0;H0Y9X9;H0YAL8	Q6P179;D6RGW0	21;12;5;3	21;12;5;3	21;12;5;3	Endoplasmic reticulum aminopeptidase 2	ERAP2	sp|Q6P179|ERAP2_HUMAN Endoplasmic reticulum aminopeptidase 2 OS=Homo sapiens OX=9606 GN=ERAP2 PE=1 SV=2;tr|D6RGW0|D6RGW0_HUMAN Endoplasmic reticulum aminopeptidase 2 (Fragment) OS=Homo sapiens OX=9606 GN=ERAP2 PE=1 SV=1	3680	24.1849	24.4868	26.0038	26.4219	24.0719	23.2045	23.3621	23.1386	25.2369	26.2845	24.597	23.9094							24.3359	26.2129	23.6382	1.87702	-0.697698	2.57471	23.2503	25.7607	24.2532	2.51037	1.00284	1.50753	#DIV/0!	#DIV/0!	#DIV/0!	#DIV/0!	#DIV/0!	#DIV/0!
Q6P1J9;A0A1B0GUB2;A0A3B3IRP5;A0A2R8YHB3;A0A2R8Y640;A0A3B3ISN2	Q6P1J9;A0A1B0GUB2;A0A3B3IRP5;A0A2R8YHB3	21;19;17;12;7;1	21;19;17;12;7;1	21;19;17;12;7;1	Parafibromin	CDC73	sp|Q6P1J9|CDC73_HUMAN Parafibromin OS=Homo sapiens OX=9606 GN=CDC73 PE=1 SV=1;tr|A0A1B0GUB2|A0A1B0GUB2_HUMAN Parafibromin OS=Homo sapiens OX=9606 GN=CDC73 PE=1 SV=1;tr|A0A3B3IRP5|A0A3B3IRP5_HUMAN Parafibromin OS=Homo sapiens OX=9606 GN=CDC73 PE=1 SV=1;tr|A	3681	21.2408		21.3938	20.8349	22.9695	22.9079	23.3133		21.9213	22.4239	23.5649	23.1069	24.0478	24.0772	24.1154	24.1121	23.7685	23.6242	21.2408	21.1143	22.9387	-0.126456	1.69792	-1.82438	23.3133	22.1726	23.3359	-1.14069	0.0226492	-1.16334	24.0625	24.1137	23.6964	0.0512777	-0.366105	0.417383
Q6P1L8	Q6P1L8	4	4	4	39S ribosomal protein L14, mitochondrial	MRPL14	sp|Q6P1L8|RM14_HUMAN 39S ribosomal protein L14, mitochondrial OS=Homo sapiens OX=9606 GN=MRPL14 PE=1 SV=1	3682	22.9377	23.7411	23.5034	24.23	23.2164	24.1413	23.2474	24.4908	24.486	23.9435	24.0478	23.6834	22.7181	22.1757	21.304	21.916	22.7455	21.8258	23.3394	23.8667	23.6788	0.527318	0.339464	0.187855	23.8691	24.2147	23.8656	0.345689	-0.003493	0.349182	22.4469	21.61	22.2857	-0.836844	-0.161204	-0.67564
Q6P1M0	Q6P1M0	20	20	18	Long-chain fatty acid transport protein 4	SLC27A4	sp|Q6P1M0|S27A4_HUMAN Long-chain fatty acid transport protein 4 OS=Homo sapiens OX=9606 GN=SLC27A4 PE=1 SV=1	3683	24.5611	24.4126	24.0034	24.4625	24.3872	24.5326	24.0552	23.9471	24.1869	24.1399	24.5972	24.2144	24.7159	24.4451	24.3266	24.2165	24.4743	24.5463	24.4869	24.233	24.4599	-0.253889	-0.0269531	-0.226936	24.0012	24.1634	24.4058	0.162226	0.404653	-0.242427	24.5805	24.2715	24.5103	-0.308974	-0.0702188	-0.238755
Q6P1N0;K7EJY5	Q6P1N0;K7EJY5	2;1	2;1	2;1	Coiled-coil and C2 domain-containing protein 1A	CC2D1A	sp|Q6P1N0|C2D1A_HUMAN Coiled-coil and C2 domain-containing protein 1A OS=Homo sapiens OX=9606 GN=CC2D1A PE=1 SV=1;tr|K7EJY5|K7EJY5_HUMAN Coiled-coil and C2 domain-containing protein 1A (Fragment) OS=Homo sapiens OX=9606 GN=CC2D1A PE=1 SV=1	3684																	19.3027		#DIV/0!	#DIV/0!	#DIV/0!	#DIV/0!	#DIV/0!	#DIV/0!	#DIV/0!	#DIV/0!	#DIV/0!	#DIV/0!	#DIV/0!	#DIV/0!	#DIV/0!	#DIV/0!	19.3027	#DIV/0!	#DIV/0!	#DIV/0!
Q6P1Q9	Q6P1Q9	1	1	1	Methyltransferase-like protein 2B	METTL2B	sp|Q6P1Q9|MET2B_HUMAN tRNA N(3)-methylcytidine methyltransferase METTL2B OS=Homo sapiens OX=9606 GN=METTL2B PE=1 SV=3	3685																		19.5754	#DIV/0!	#DIV/0!	#DIV/0!	#DIV/0!	#DIV/0!	#DIV/0!	#DIV/0!	#DIV/0!	#DIV/0!	#DIV/0!	#DIV/0!	#DIV/0!	#DIV/0!	#DIV/0!	19.5754	#DIV/0!	#DIV/0!	#DIV/0!
Q6P1X6;H0YF29;J3KNI2	Q6P1X6;H0YF29	4;3;1	4;3;1	4;3;1	UPF0598 protein C8orf82	C8orf82	sp|Q6P1X6|CH082_HUMAN UPF0598 protein C8orf82 OS=Homo sapiens OX=9606 GN=C8orf82 PE=1 SV=2;tr|H0YF29|H0YF29_HUMAN UPF0598 protein C8orf82 (Fragment) OS=Homo sapiens OX=9606 GN=C8orf82 PE=1 SV=1	3686												21.2376	21.9441	22.1662	22.1624	22.0783	22.248	22.7976	#DIV/0!	#DIV/0!	#DIV/0!	#DIV/0!	#DIV/0!	#DIV/0!	#DIV/0!	#DIV/0!	21.2376	#DIV/0!	#DIV/0!	#DIV/0!	22.0552	22.1203	22.5228	0.0651566	0.467591	-0.402434
Q6P2E9;I3L2F4;I3L0V0;I3L3M2	Q6P2E9	26;5;2;2	26;5;2;2	26;5;2;2	Enhancer of mRNA-decapping protein 4	EDC4	sp|Q6P2E9|EDC4_HUMAN Enhancer of mRNA-decapping protein 4 OS=Homo sapiens OX=9606 GN=EDC4 PE=1 SV=1	3687	22.8245	23.6711	24.9538	25.1866	25.5488	25.0795	23.8896	22.526	23.7124	24.4122	25.2589	24.6042	24.1375	24.2178	24.2138	24.6562	24.1815	24.7062	23.2478	25.0702	25.3142	1.82241	2.06638	-0.243971	23.2078	24.0623	24.9315	0.854469	1.7237	-0.869232	24.1776	24.435	24.4438	0.257329	0.266187	-0.00885812
Q6P2H3;H7BZW2	Q6P2H3;H7BZW2	18;14	18;14	18;14	Centrosomal protein of 85 kDa	CEP85	sp|Q6P2H3|CEP85_HUMAN Centrosomal protein of 85 kDa OS=Homo sapiens OX=9606 GN=CEP85 PE=1 SV=1;tr|H7BZW2|H7BZW2_HUMAN Centrosomal protein of 85 kDa (Fragment) OS=Homo sapiens OX=9606 GN=CEP85 PE=1 SV=1	3688	25.1954	24.9966	24.0024	24.7793	24.8725	24.6787	23.6311	24.5358	24.7594	23.602	24.979	24.6742	25.0678	24.1611	24.3429	24.1148	24.3506	24.0135	25.096	24.3908	24.7756	-0.70516	-0.320399	-0.384761	24.0834	24.1807	24.8266	0.0972323	0.743133	-0.6459	24.6145	24.2288	24.182	-0.385623	-0.432424	0.0468017
Q6P2Q9;I3L0J9;I3L3Z8;I3L1T8	Q6P2Q9	49;20;5;2	49;20;5;2	49;20;5;2	Pre-mRNA-processing-splicing factor 8	PRPF8	sp|Q6P2Q9|PRP8_HUMAN Pre-mRNA-processing-splicing factor 8 OS=Homo sapiens OX=9606 GN=PRPF8 PE=1 SV=2	3689	25.4564	24.1946	23.6459	23.996	24.6185	24.4665	24.6428	25.112	24.6687	25.0326	24.7252	24.6496	24.6272	24.4167	24.2608	24.5717	24.2431	24.3323	24.8255	23.821	24.5425	-1.00454	-0.283028	-0.721509	24.8774	24.8506	24.6874	-0.0267749	-0.189996	0.163221	24.522	24.4162	24.2877	-0.105739	-0.234264	0.128525
Q6P3W7;A0A0U1RQQ9;F8VSC5;H0YIK6;F8VPW3	Q6P3W7;A0A0U1RQQ9;F8VSC5	16;15;12;2;1	16;15;12;2;1	16;15;12;2;1	SCY1-like protein 2	SCYL2	sp|Q6P3W7|SCYL2_HUMAN SCY1-like protein 2 OS=Homo sapiens OX=9606 GN=SCYL2 PE=1 SV=1;tr|A0A0U1RQQ9|A0A0U1RQQ9_HUMAN SCY1-like protein 2 OS=Homo sapiens OX=9606 GN=SCYL2 PE=1 SV=1;tr|F8VSC5|F8VSC5_HUMAN SCY1-like protein 2 (Fragment) OS=Homo sapiens OX=9606	3690	20.6346	20.9009		21.142	21.6006	20.9063	21.4688			21.0779	21.391		23.3153	24.1343	23.3723	22.9829	23.2085	24.1615	20.7678	21.142	21.2535	0.374255	0.485692	-0.111437	21.4688	21.0779	21.391	-0.390867	-0.077765	-0.313102	23.7248	23.1776	23.685	-0.547258	-0.0398329	-0.507425
Q6P3X3;A0A3B3IS02;C9JVS4	Q6P3X3	11;3;1	11;3;1	11;3;1	Tetratricopeptide repeat protein 27	TTC27	sp|Q6P3X3|TTC27_HUMAN Tetratricopeptide repeat protein 27 OS=Homo sapiens OX=9606 GN=TTC27 PE=1 SV=1	3691	24.5144	23.9122	23.4284	24.392	24.1109	24.2278	22.8325	23.6534	22.4142	23.3362	24.0568	23.5686	22.5839	22.1524	21.9351	21.928	21.915	22.2977	24.2133	23.9102	24.1694	-0.303101	-0.0439365	-0.259164	23.2429	22.8752	23.8127	-0.367739	0.569772	-0.937511	22.3682	21.9316	22.1063	-0.436587	-0.26182	-0.174767
Q6P4A8	Q6P4A8	2	2	2	Phospholipase B-like 1;Phospholipase B-like 1 chain A;Phospholipase B-like 1 chain B;Phospholipase B-like 1 chain C	PLBD1	sp|Q6P4A8|PLBL1_HUMAN Phospholipase B-like 1 OS=Homo sapiens OX=9606 GN=PLBD1 PE=1 SV=2	3692						19.7356													#DIV/0!	#DIV/0!	19.7356	#DIV/0!	#DIV/0!	#DIV/0!	#DIV/0!	#DIV/0!	#DIV/0!	#DIV/0!	#DIV/0!	#DIV/0!	#DIV/0!	#DIV/0!	#DIV/0!	#DIV/0!	#DIV/0!	#DIV/0!
Q6P4Q7	Q6P4Q7	6	6	5	Metal transporter CNNM4	CNNM4	sp|Q6P4Q7|CNNM4_HUMAN Metal transporter CNNM4 OS=Homo sapiens OX=9606 GN=CNNM4 PE=1 SV=3	3693													22.0722	21.7876	21.4608	21.0713	21.6912	20.8601	#DIV/0!	#DIV/0!	#DIV/0!	#DIV/0!	#DIV/0!	#DIV/0!	#DIV/0!	#DIV/0!	#DIV/0!	#DIV/0!	#DIV/0!	#DIV/0!	21.9299	21.266	21.2756	-0.663866	-0.654278	-0.00958744
Q6P587	Q6P587	8	8	8	Acylpyruvase FAHD1, mitochondrial	FAHD1	sp|Q6P587|FAHD1_HUMAN Acylpyruvase FAHD1, mitochondrial OS=Homo sapiens OX=9606 GN=FAHD1 PE=1 SV=2	3694			21.1083		20.0328		19.6355					20.2002	23.2881	24.0663	24.8379	23.5909	23.5963	23.3572	#DIV/0!	21.1083	20.0328	#DIV/0!	#DIV/0!	1.07546	19.6355	#DIV/0!	20.2002	#DIV/0!	0.564758	#DIV/0!	23.6772	24.2144	23.4767	0.537218	-0.200488	0.737706
Q6P597;K7EL76;K7ENJ3;K7ELP9	Q6P597;K7EL76;K7ENJ3	13;11;9;5	11;9;7;4	11;9;7;4	Kinesin light chain 3	KLC3	sp|Q6P597|KLC3_HUMAN Kinesin light chain 3 OS=Homo sapiens OX=9606 GN=KLC3 PE=1 SV=2;tr|K7EL76|K7EL76_HUMAN Kinesin light chain (Fragment) OS=Homo sapiens OX=9606 GN=KLC3 PE=1 SV=8;tr|K7ENJ3|K7ENJ3_HUMAN Kinesin light chain (Fragment) OS=Homo sapiens OX=96	3695													23.0968	22.9965	23.5653	23.2023	23.2112	22.9434	#DIV/0!	#DIV/0!	#DIV/0!	#DIV/0!	#DIV/0!	#DIV/0!	#DIV/0!	#DIV/0!	#DIV/0!	#DIV/0!	#DIV/0!	#DIV/0!	23.0466	23.3838	23.0773	0.337191	0.0306986	0.306493
Q6P996;H3BND4;Q86XE2;J3KNK7;Q6XYB5;Q6P474;H3BNL6;A0A0J9YXH6;H3BPV5;H3BM88;H3BU11;H3BQ54	Q6P996;H3BND4	26;25;11;7;6;5;4;2;1;1;1;1	26;25;11;7;6;5;4;2;1;1;1;1	26;25;11;7;6;5;4;2;1;1;1;1	Pyridoxal-dependent decarboxylase domain-containing protein 1	PDXDC1	sp|Q6P996|PDXD1_HUMAN Pyridoxal-dependent decarboxylase domain-containing protein 1 OS=Homo sapiens OX=9606 GN=PDXDC1 PE=1 SV=2;tr|H3BND4|H3BND4_HUMAN Pyridoxal-dependent decarboxylase domain-containing protein 1 OS=Homo sapiens OX=9606 GN=PDXDC1 PE=1 SV=1	3696	23.5831	23.4692	23.5124	23.8513	23.9653	23.3226	23.2316	21.4377	20.7462	22.9928	24.1551	22.6044	26.101	26.2622	26.6199	26.1323	26.0014	26.2951	23.5262	23.6819	23.644	0.155677	0.117765	0.0379115	22.3346	21.8695	23.3798	-0.465101	1.04515	-1.51025	26.1816	26.3761	26.1483	0.194508	-0.0333491	0.227857
Q6P9B9	Q6P9B9	3	3	3	Integrator complex subunit 5	INTS5	sp|Q6P9B9|INT5_HUMAN Integrator complex subunit 5 OS=Homo sapiens OX=9606 GN=INTS5 PE=1 SV=1	3697			19.7673		19.9919						20.1165			19.9553		20.0217	19.9182		#DIV/0!	19.7673	19.9919	#DIV/0!	#DIV/0!	-0.224546	#DIV/0!	#DIV/0!	20.1165	#DIV/0!	#DIV/0!	#DIV/0!	19.9553	20.0217	19.9182	0.0664238	-0.0371446	0.103568
Q6PCB7	Q6PCB7	3	1	1	Long-chain fatty acid transport protein 1	SLC27A1	sp|Q6PCB7|S27A1_HUMAN Long-chain fatty acid transport protein 1 OS=Homo sapiens OX=9606 GN=SLC27A1 PE=1 SV=1	3698																		19.7634	#DIV/0!	#DIV/0!	#DIV/0!	#DIV/0!	#DIV/0!	#DIV/0!	#DIV/0!	#DIV/0!	#DIV/0!	#DIV/0!	#DIV/0!	#DIV/0!	#DIV/0!	#DIV/0!	19.7634	#DIV/0!	#DIV/0!	#DIV/0!
Q6PCE3	Q6PCE3	10	10	10	Glucose 1,6-bisphosphate synthase	PGM2L1	sp|Q6PCE3|PGM2L_HUMAN Glucose 1,6-bisphosphate synthase OS=Homo sapiens OX=9606 GN=PGM2L1 PE=1 SV=3	3699													23.0384	23.575	23.1371	23.3472	23.3729	23.4207	#DIV/0!	#DIV/0!	#DIV/0!	#DIV/0!	#DIV/0!	#DIV/0!	#DIV/0!	#DIV/0!	#DIV/0!	#DIV/0!	#DIV/0!	#DIV/0!	23.3067	23.2422	23.3968	-0.0645119	0.0901482	-0.15466
Q6PD62	Q6PD62	3	3	3	RNA polymerase-associated protein CTR9 homolog	CTR9	sp|Q6PD62|CTR9_HUMAN RNA polymerase-associated protein CTR9 homolog OS=Homo sapiens OX=9606 GN=CTR9 PE=1 SV=1	3700															20.4269	19.9813		20.0787	#DIV/0!	#DIV/0!	#DIV/0!	#DIV/0!	#DIV/0!	#DIV/0!	#DIV/0!	#DIV/0!	#DIV/0!	#DIV/0!	#DIV/0!	#DIV/0!	#DIV/0!	20.2041	20.0787	#DIV/0!	#DIV/0!	0.125352
Q6PD74;H0YL49	Q6PD74	3;1	3;1	3;1	Alpha- and gamma-adaptin-binding protein p34	AAGAB	sp|Q6PD74|AAGAB_HUMAN Alpha- and gamma-adaptin-binding protein p34 OS=Homo sapiens OX=9606 GN=AAGAB PE=1 SV=1	3701													20.9208	21.1313		20.8592	20.9511	20.849	#DIV/0!	#DIV/0!	#DIV/0!	#DIV/0!	#DIV/0!	#DIV/0!	#DIV/0!	#DIV/0!	#DIV/0!	#DIV/0!	#DIV/0!	#DIV/0!	21.026	20.8592	20.9	-0.166812	-0.126005	-0.0408076
Q6PGP7;D6RCE2;H0Y964;D6RDA0	Q6PGP7	29;12;2;1	29;12;2;1	29;12;2;1	Tetratricopeptide repeat protein 37	TTC37	sp|Q6PGP7|TTC37_HUMAN Tetratricopeptide repeat protein 37 OS=Homo sapiens OX=9606 GN=TTC37 PE=1 SV=1	3702	23.9852	24.1789	23.7534	24.0571	24.1866	23.7533	23.2763	22.6623	23.5932	23.4004	24.2947	23.4554	24.1806	24.0552	24.0474	24.0862	24.055	24.345	24.082	23.9052	23.9699	-0.176827	-0.112097	-0.0647298	22.9693	23.4968	23.8751	0.527533	0.905785	-0.378252	24.1179	24.0668	24.2	-0.0510878	0.0821515	-0.133239
Q6PI48;A0A3B3ISK7;A0A3B3ITS3;A0A3B3IS01;A0A3B3IT01;A0A3B3IS54;A0A3B3ITK9;A0A3B3IT89	Q6PI48;A0A3B3ISK7;A0A3B3ITS3;A0A3B3IS01;A0A3B3IT01;A0A3B3IS54	13;12;11;10;10;8;5;2	13;12;11;10;10;8;5;2	13;12;11;10;10;8;5;2	Aspartate--tRNA ligase, mitochondrial	DARS2	sp|Q6PI48|SYDM_HUMAN Aspartate--tRNA ligase, mitochondrial OS=Homo sapiens OX=9606 GN=DARS2 PE=1 SV=1;tr|A0A3B3ISK7|A0A3B3ISK7_HUMAN Aspartate--tRNA ligase, mitochondrial OS=Homo sapiens OX=9606 GN=DARS2 PE=1 SV=1;tr|A0A3B3ITS3|A0A3B3ITS3_HUMAN Aspartate--	3703	22.3769		21.3337	21.4588	22.8838	22.081	22.8646	22.4396	22.282	22.9099	22.1807	22.3143	21.5455	22.4105	23.07	23.4165	22.4787	23.257	22.3769	21.3963	22.4824	-0.980631	0.10549	-1.08612	22.6521	22.596	22.2475	-0.0561311	-0.404589	0.348458	21.978	23.2433	22.8678	1.26524	0.889832	0.375413
Q6PI78	Q6PI78	3	3	3	Transmembrane protein 65	TMEM65	sp|Q6PI78|TMM65_HUMAN Transmembrane protein 65 OS=Homo sapiens OX=9606 GN=TMEM65 PE=1 SV=2	3704														20.565	21.0253	20.8675	20.2844	20.6301	#DIV/0!	#DIV/0!	#DIV/0!	#DIV/0!	#DIV/0!	#DIV/0!	#DIV/0!	#DIV/0!	#DIV/0!	#DIV/0!	#DIV/0!	#DIV/0!	20.565	20.9464	20.4572	0.381326	-0.107799	0.489125
Q6PID6	Q6PID6	2	2	2	Tetratricopeptide repeat protein 33	TTC33	sp|Q6PID6|TTC33_HUMAN Tetratricopeptide repeat protein 33 OS=Homo sapiens OX=9606 GN=TTC33 PE=1 SV=2	3705														19.8769	20.1211	20.3478			#DIV/0!	#DIV/0!	#DIV/0!	#DIV/0!	#DIV/0!	#DIV/0!	#DIV/0!	#DIV/0!	#DIV/0!	#DIV/0!	#DIV/0!	#DIV/0!	19.8769	20.2344	#DIV/0!	0.357498	#DIV/0!	#DIV/0!
Q6PID8	Q6PID8	3	3	3	Kelch domain-containing protein 10	KLHDC10	sp|Q6PID8|KLD10_HUMAN Kelch domain-containing protein 10 OS=Homo sapiens OX=9606 GN=KLHDC10 PE=1 SV=1	3706													19.5134			19.6465	19.7804	19.666	#DIV/0!	#DIV/0!	#DIV/0!	#DIV/0!	#DIV/0!	#DIV/0!	#DIV/0!	#DIV/0!	#DIV/0!	#DIV/0!	#DIV/0!	#DIV/0!	19.5134	19.6465	19.7232	0.133049	0.209797	-0.0767477
Q6PJG6	Q6PJG6	11	11	11	BRCA1-associated ATM activator 1	BRAT1	sp|Q6PJG6|BRAT1_HUMAN BRCA1-associated ATM activator 1 OS=Homo sapiens OX=9606 GN=BRAT1 PE=1 SV=2	3707	23.4529	23.432	23.3843	23.6456	23.9133	23.6128	22.6195	22.7737	22.9306	22.7252	23.5109	23.1859	22.6811	22.41	22.7259	22.4674	22.5799	22.5359	23.4424	23.5149	23.7631	0.0725156	0.320632	-0.248116	22.6966	22.8279	23.3484	0.13127	0.651784	-0.520514	22.5456	22.5966	22.5579	0.051087	0.0123582	0.0387287
Q6PKG0;A0A0B4J210;E5RH50;H0YC73;H0YBW1;H0YC33;A0A3B3ISF0;Q659C4;H0YBM7;H0YBR8;H0YAX9;H0YBJ5;H0YAN4	Q6PKG0;A0A0B4J210;E5RH50	27;19;15;7;7;5;3;3;2;1;1;1;1	27;19;15;7;7;5;3;3;2;1;1;1;1	27;19;15;7;7;5;3;3;2;1;1;1;1	La-related protein 1	LARP1	sp|Q6PKG0|LARP1_HUMAN La-related protein 1 OS=Homo sapiens OX=9606 GN=LARP1 PE=1 SV=2;tr|A0A0B4J210|A0A0B4J210_HUMAN La-related protein 1 (Fragment) OS=Homo sapiens OX=9606 GN=LARP1 PE=1 SV=5;tr|E5RH50|E5RH50_HUMAN La-related protein 1 (Fragment) OS=Homo s	3708	23.6768	23.0124	23.9579	24.4095	24.5841	24.7296	24.7817	24.2946	24.6922	25.0388	25.0008	24.8655	24.619	25.1096	24.8632	24.6704	24.7898	24.7621	23.3446	24.1837	24.6569	0.839131	1.31228	-0.47315	24.5381	24.8655	24.9332	0.327372	0.395025	-0.0676528	24.8643	24.7668	24.7759	-0.0974612	-0.0883477	-0.00911345
Q6PL24	Q6PL24	4	4	4	Protein TMED8	TMED8	sp|Q6PL24|TMED8_HUMAN Protein TMED8 OS=Homo sapiens OX=9606 GN=TMED8 PE=1 SV=1	3709														22.3492		22.1369	22.0189	22.0942	#DIV/0!	#DIV/0!	#DIV/0!	#DIV/0!	#DIV/0!	#DIV/0!	#DIV/0!	#DIV/0!	#DIV/0!	#DIV/0!	#DIV/0!	#DIV/0!	22.3492	22.1369	22.0565	-0.212316	-0.292698	0.0803823
Q6PML9	Q6PML9	3	3	3	Zinc transporter 9	SLC30A9	sp|Q6PML9|ZNT9_HUMAN Zinc transporter 9 OS=Homo sapiens OX=9606 GN=SLC30A9 PE=1 SV=1	3710													20.593	20.5971	20.45	20.8755	20.7309	20.389	#DIV/0!	#DIV/0!	#DIV/0!	#DIV/0!	#DIV/0!	#DIV/0!	#DIV/0!	#DIV/0!	#DIV/0!	#DIV/0!	#DIV/0!	#DIV/0!	20.595	20.6627	20.56	0.0677249	-0.0350479	0.102773
Q6PUV4;D6RGY3;D6R960;D6RDN3;D6RI05;D6RBA5	Q6PUV4;D6RGY3;D6R960	3;2;2;1;1;1	3;2;2;1;1;1	3;2;2;1;1;1	Complexin-2	CPLX2	sp|Q6PUV4|CPLX2_HUMAN Complexin-2 OS=Homo sapiens OX=9606 GN=CPLX2 PE=1 SV=2;tr|D6RGY3|D6RGY3_HUMAN Complexin-2 (Fragment) OS=Homo sapiens OX=9606 GN=CPLX2 PE=1 SV=1;tr|D6R960|D6R960_HUMAN Complexin-2 (Fragment) OS=Homo sapiens OX=9606 GN=CPLX2 PE=1 SV=1	3711													21.9428			23.2112	22.7233	22.0886	#DIV/0!	#DIV/0!	#DIV/0!	#DIV/0!	#DIV/0!	#DIV/0!	#DIV/0!	#DIV/0!	#DIV/0!	#DIV/0!	#DIV/0!	#DIV/0!	21.9428	23.2112	22.4059	1.2684	0.463167	0.805228
Q6RW13	Q6RW13	2	2	2	Type-1 angiotensin II receptor-associated protein	AGTRAP	sp|Q6RW13|ATRAP_HUMAN Type-1 angiotensin II receptor-associated protein OS=Homo sapiens OX=9606 GN=AGTRAP PE=1 SV=1	3712							20.922					21.07	21.7091		21.9843	21.8115	21.8454	21.518	#DIV/0!	#DIV/0!	#DIV/0!	#DIV/0!	#DIV/0!	#DIV/0!	20.922	#DIV/0!	21.07	#DIV/0!	0.147975	#DIV/0!	21.7091	21.8979	21.6817	0.188819	-0.0273906	0.21621
Q6SJ93;E9PS27	Q6SJ93	3;1	3;1	3;1	Protein FAM111B	FAM111B	sp|Q6SJ93|F111B_HUMAN Protein FAM111B OS=Homo sapiens OX=9606 GN=FAM111B PE=1 SV=1	3713													20.2461			20.6505		20.3694	#DIV/0!	#DIV/0!	#DIV/0!	#DIV/0!	#DIV/0!	#DIV/0!	#DIV/0!	#DIV/0!	#DIV/0!	#DIV/0!	#DIV/0!	#DIV/0!	20.2461	20.6505	20.3694	0.404442	0.123344	0.281097
Q6STE5;C9JYI7	Q6STE5	6;2	4;1	3;1	SWI/SNF-related matrix-associated actin-dependent regulator of chromatin subfamily D member 3	SMARCD3	sp|Q6STE5|SMRD3_HUMAN SWI/SNF-related matrix-associated actin-dependent regulator of chromatin subfamily D member 3 OS=Homo sapiens OX=9606 GN=SMARCD3 PE=1 SV=1	3714													21.6044	21.3215	21.8108	21.1549	21.3939	21.2597	#DIV/0!	#DIV/0!	#DIV/0!	#DIV/0!	#DIV/0!	#DIV/0!	#DIV/0!	#DIV/0!	#DIV/0!	#DIV/0!	#DIV/0!	#DIV/0!	21.463	21.4829	21.3268	0.0198992	-0.136157	0.156056
Q6SZW1;J3QRE0	Q6SZW1	8;1	8;1	8;1	Sterile alpha and TIR motif-containing protein 1	SARM1	sp|Q6SZW1|SARM1_HUMAN NAD(+) hydrolase SARM1 OS=Homo sapiens OX=9606 GN=SARM1 PE=1 SV=1	3715			21.5602		21.5039								21.9204	21.8721	21.6706	21.7419	21.8174	21.9591	#DIV/0!	21.5602	21.5039	#DIV/0!	#DIV/0!	0.056326	#DIV/0!	#DIV/0!	#DIV/0!	#DIV/0!	#DIV/0!	#DIV/0!	21.8962	21.7062	21.8883	-0.190025	-0.00798116	-0.182044
Q6ULP2;B8ZZI9;A0A0A0MSN6	Q6ULP2;B8ZZI9	7;5;2	7;5;2	7;5;2	Aftiphilin	AFTPH	sp|Q6ULP2|AFTIN_HUMAN Aftiphilin OS=Homo sapiens OX=9606 GN=AFTPH PE=1 SV=3;tr|B8ZZI9|B8ZZI9_HUMAN Aftiphilin (Fragment) OS=Homo sapiens OX=9606 GN=AFTPH PE=1 SV=2	3716					21.8158					21.436	22.0712		22.1209	21.7649	21.3972	21.4619	21.4517	22.1259	#DIV/0!	#DIV/0!	21.8158	#DIV/0!	#DIV/0!	#DIV/0!	#DIV/0!	21.436	22.0712	#DIV/0!	#DIV/0!	-0.635249	21.9429	21.4296	21.7888	-0.513331	-0.154114	-0.359217
Q6UN15;A0A0B4J203	Q6UN15;A0A0B4J203	2;1	2;1	2;1	Pre-mRNA 3-end-processing factor FIP1	FIP1L1	sp|Q6UN15|FIP1_HUMAN Pre-mRNA 3-end-processing factor FIP1 OS=Homo sapiens OX=9606 GN=FIP1L1 PE=1 SV=1;tr|A0A0B4J203|A0A0B4J203_HUMAN Receptor protein-tyrosine kinase OS=Homo sapiens OX=9606 PE=3 SV=1	3717	22.9624	21.2173			20.8984	21.4814	20.9715	22.004	21.8443	22.5753	21.0199	21.1658	20.9611		20.917	20.5039	20.5484	20.6068	22.0899	#DIV/0!	21.1899	#DIV/0!	-0.899977	#DIV/0!	21.4878	22.2098	21.0928	0.722005	-0.394928	1.11693	20.9611	20.7104	20.5776	-0.250691	-0.383553	0.132862
Q6UUV7;H0YK33;H0YK64	Q6UUV7	6;1;1	6;1;1	6;1;1	CREB-regulated transcription coactivator 3	CRTC3	sp|Q6UUV7|CRTC3_HUMAN CREB-regulated transcription coactivator 3 OS=Homo sapiens OX=9606 GN=CRTC3 PE=1 SV=2	3718		23.0205	22.859	23.0078	22.8582	22.9383	22.6618	23.3348	23.8236	23.5518	23.5819	23.232							23.0205	22.9334	22.8983	-0.087084	-0.122226	0.035142	22.9983	23.6877	23.407	0.689371	0.408643	0.280728	#DIV/0!	#DIV/0!	#DIV/0!	#DIV/0!	#DIV/0!	#DIV/0!
Q6UVJ0	Q6UVJ0	4	4	4	Spindle assembly abnormal protein 6 homolog	SASS6	sp|Q6UVJ0|SAS6_HUMAN Spindle assembly abnormal protein 6 homolog OS=Homo sapiens OX=9606 GN=SASS6 PE=1 SV=1	3719															20.0517			20.2414	#DIV/0!	#DIV/0!	#DIV/0!	#DIV/0!	#DIV/0!	#DIV/0!	#DIV/0!	#DIV/0!	#DIV/0!	#DIV/0!	#DIV/0!	#DIV/0!	#DIV/0!	20.0517	20.2414	#DIV/0!	#DIV/0!	-0.189788
Q6UWE0	Q6UWE0	11	11	11	E3 ubiquitin-protein ligase LRSAM1	LRSAM1	sp|Q6UWE0|LRSM1_HUMAN E3 ubiquitin-protein ligase LRSAM1 OS=Homo sapiens OX=9606 GN=LRSAM1 PE=1 SV=1	3720				21.7115			22.5655	21.8735					21.9653	22.1825	22.2739	22.8004	22.4774	22.554	#DIV/0!	21.7115	#DIV/0!	#DIV/0!	#DIV/0!	#DIV/0!	22.2195	#DIV/0!	#DIV/0!	#DIV/0!	#DIV/0!	#DIV/0!	22.0739	22.5371	22.5157	0.463222	0.441784	0.0214376
Q6UWP7;C9K0C3;C9J5S5;C9JA02;C9JMW2;C9JUV9;C9JXY8;C9J6F4	Q6UWP7;C9K0C3	9;5;2;2;2;2;2;2	9;5;2;2;2;2;2;2	9;5;2;2;2;2;2;2	Lysocardiolipin acyltransferase 1	LCLAT1	sp|Q6UWP7|LCLT1_HUMAN Lysocardiolipin acyltransferase 1 OS=Homo sapiens OX=9606 GN=LCLAT1 PE=1 SV=1;tr|C9K0C3|C9K0C3_HUMAN Lysocardiolipin acyltransferase 1 (Fragment) OS=Homo sapiens OX=9606 GN=LCLAT1 PE=1 SV=1	3721					21.618					22.1449			23.1741	22.9751	23.1102	23.2484	23.4112	23.2811	#DIV/0!	#DIV/0!	21.618	#DIV/0!	#DIV/0!	#DIV/0!	#DIV/0!	22.1449	#DIV/0!	#DIV/0!	#DIV/0!	#DIV/0!	23.0746	23.1793	23.3461	0.1047	0.271517	-0.166817
Q6UWP8;K7ESC4	Q6UWP8	22;6	22;6	22;6	Suprabasin	SBSN	sp|Q6UWP8|SBSN_HUMAN Suprabasin OS=Homo sapiens OX=9606 GN=SBSN PE=1 SV=2	3722	20.6439	22.9143	27.7112	23.8047	23.0533	25.3564	22.7846	25.4072	23.3151	20.4562	22.5957	26.3389	27.9197	21.6018	21.1483		26.9091	21.312	21.7791	25.758	24.2048	3.97882	2.42568	1.55314	24.0959	21.8856	24.4673	-2.21024	0.371373	-2.58161	24.7608	21.1483	24.1105	-3.61245	-0.650203	-2.96225
Q6UX04;D6REK3	Q6UX04;D6REK3	4;3	4;3	4;3	Peptidyl-prolyl cis-trans isomerase CWC27 homolog	CWC27	sp|Q6UX04|CWC27_HUMAN Spliceosome-associated protein CWC27 homolog OS=Homo sapiens OX=9606 GN=CWC27 PE=1 SV=1;tr|D6REK3|D6REK3_HUMAN Spliceosome-associated protein CWC27 homolog OS=Homo sapiens OX=9606 GN=CWC27 PE=1 SV=1	3723							21.9387				21.2259		21.7392	21.8509	21.8997	21.8241	21.5875	21.5201	#DIV/0!	#DIV/0!	#DIV/0!	#DIV/0!	#DIV/0!	#DIV/0!	21.9387	#DIV/0!	21.2259	#DIV/0!	-0.712776	#DIV/0!	21.795	21.8619	21.5538	0.0668471	-0.241219	0.308066
Q6UX07	Q6UX07	5	5	5	Dehydrogenase/reductase SDR family member 13	DHRS13	sp|Q6UX07|DHR13_HUMAN Dehydrogenase/reductase SDR family member 13 OS=Homo sapiens OX=9606 GN=DHRS13 PE=2 SV=1	3724													21.943	22.0169	21.9103	22.0156	22.0405	22.1574	#DIV/0!	#DIV/0!	#DIV/0!	#DIV/0!	#DIV/0!	#DIV/0!	#DIV/0!	#DIV/0!	#DIV/0!	#DIV/0!	#DIV/0!	#DIV/0!	21.9799	21.963	22.0989	-0.0169157	0.119007	-0.135923
Q6UXG2;E9PB18;H0YDD2	Q6UXG2;E9PB18	4;3;1	4;3;1	4;3;1	UPF0577 protein KIAA1324	KIAA1324	sp|Q6UXG2|ELAP1_HUMAN Endosome/lysosome-associated apoptosis and autophagy regulator 1 OS=Homo sapiens OX=9606 GN=ELAPOR1 PE=1 SV=2;tr|E9PB18|E9PB18_HUMAN Endosome/lysosome-associated apoptosis and autophagy regulator 1 (Fragment) OS=Homo sapiens OX=9606 G	3725													21.2961	21.5595	22.0475	21.9473	22.1408	22.0187	#DIV/0!	#DIV/0!	#DIV/0!	#DIV/0!	#DIV/0!	#DIV/0!	#DIV/0!	#DIV/0!	#DIV/0!	#DIV/0!	#DIV/0!	#DIV/0!	21.4278	21.9974	22.0797	0.569604	0.651962	-0.0823583
Q6UXN9;C9JBU3	Q6UXN9	7;1	7;1	7;1	WD repeat-containing protein 82	WDR82	sp|Q6UXN9|WDR82_HUMAN WD repeat-containing protein 82 OS=Homo sapiens OX=9606 GN=WDR82 PE=1 SV=1	3726			22.072	22.4616	22.1669	21.5239	22.5168	22.0364	21.7255	22.0141	22.3635	21.5476	22.4805	22.2438	21.8012	22.6555	22.3238	22.304	#DIV/0!	22.2668	21.8454	#DIV/0!	#DIV/0!	0.421414	22.2766	21.8698	21.9556	-0.40682	-0.321052	-0.0857682	22.3621	22.2283	22.3139	-0.133819	-0.0482231	-0.0855962
Q6UY01	Q6UY01	1	1	1	Leucine-rich repeat-containing protein 31	LRRC31	sp|Q6UY01|LRC31_HUMAN Leucine-rich repeat-containing protein 31 OS=Homo sapiens OX=9606 GN=LRRC31 PE=2 SV=1	3727							20.0259												#DIV/0!	#DIV/0!	#DIV/0!	#DIV/0!	#DIV/0!	#DIV/0!	20.0259	#DIV/0!	#DIV/0!	#DIV/0!	#DIV/0!	#DIV/0!	#DIV/0!	#DIV/0!	#DIV/0!	#DIV/0!	#DIV/0!	#DIV/0!
Q6VMQ6;A8MV73	Q6VMQ6	4;1	4;1	4;1	Activating transcription factor 7-interacting protein 1	ATF7IP	sp|Q6VMQ6|MCAF1_HUMAN Activating transcription factor 7-interacting protein 1 OS=Homo sapiens OX=9606 GN=ATF7IP PE=1 SV=3	3728																21.7883	21.3762	20.825	#DIV/0!	#DIV/0!	#DIV/0!	#DIV/0!	#DIV/0!	#DIV/0!	#DIV/0!	#DIV/0!	#DIV/0!	#DIV/0!	#DIV/0!	#DIV/0!	#DIV/0!	21.7883	21.1006	#DIV/0!	#DIV/0!	0.687653
Q6VY07;H0YF56;E9PPK2;B4DF77	Q6VY07	3;1;1;1	3;1;1;1	3;1;1;1	Phosphofurin acidic cluster sorting protein 1	PACS1	sp|Q6VY07|PACS1_HUMAN Phosphofurin acidic cluster sorting protein 1 OS=Homo sapiens OX=9606 GN=PACS1 PE=1 SV=2	3729					21.8769					21.1282	22.3459								#DIV/0!	#DIV/0!	21.8769	#DIV/0!	#DIV/0!	#DIV/0!	#DIV/0!	21.1282	22.3459	#DIV/0!	#DIV/0!	-1.21777	#DIV/0!	#DIV/0!	#DIV/0!	#DIV/0!	#DIV/0!	#DIV/0!
Q6WKZ4;E7EX40;Q7L804	Q6WKZ4;E7EX40	16;11;1	16;11;1	16;11;1	Rab11 family-interacting protein 1	RAB11FIP1	sp|Q6WKZ4|RFIP1_HUMAN Rab11 family-interacting protein 1 OS=Homo sapiens OX=9606 GN=RAB11FIP1 PE=1 SV=3;tr|E7EX40|E7EX40_HUMAN Rab11 family-interacting protein 1 OS=Homo sapiens OX=9606 GN=RAB11FIP1 PE=1 SV=1	3730	21.9337		21.0014	20.6894	21.3677	21.4519	23.1267			21.6208			24.9823	24.9562	24.2952	23.7475	23.792	24.0894	21.9337	20.8454	21.4098	-1.08835	-0.52396	-0.564387	23.1267	21.6208	#DIV/0!	-1.50586	#DIV/0!	#DIV/0!	24.9693	24.0213	23.9407	-0.947924	-1.02854	0.080613
Q6XQN6;G5E977;C9J8U2;A0A087WUT5;H0YDA6;H0YF31	Q6XQN6;G5E977;C9J8U2	10;9;8;4;1;1	10;9;8;4;1;1	10;9;8;4;1;1	Nicotinate phosphoribosyltransferase	NAPRT	sp|Q6XQN6|PNCB_HUMAN Nicotinate phosphoribosyltransferase OS=Homo sapiens OX=9606 GN=NAPRT PE=1 SV=2;tr|G5E977|G5E977_HUMAN Nicotinate phosphoribosyltransferase OS=Homo sapiens OX=9606 GN=NAPRT PE=1 SV=1;tr|C9J8U2|C9J8U2_HUMAN Nicotinate phosphoribosyltran	3731													22.8803	23.359	23.0707	22.9944	22.619	23.3809	#DIV/0!	#DIV/0!	#DIV/0!	#DIV/0!	#DIV/0!	#DIV/0!	#DIV/0!	#DIV/0!	#DIV/0!	#DIV/0!	#DIV/0!	#DIV/0!	23.1197	23.0326	22.9999	-0.0871253	-0.119731	0.0326053
Q6XZF7;A0A1C7CYY6;A0A1B0GTX1	Q6XZF7	9;4;4	9;4;4	9;4;4	Dynamin-binding protein	DNMBP	sp|Q6XZF7|DNMBP_HUMAN Dynamin-binding protein OS=Homo sapiens OX=9606 GN=DNMBP PE=1 SV=1	3732	20.414			20.9058	22.0193	20.7606	20.4381	20.5438	21.3158	20.7813	23.0602	21.7585		21.298	20.5319	19.9441	20.8121	19.9386	20.414	20.9058	21.3899	0.4918	0.975934	-0.484133	20.4909	21.0486	22.4093	0.557632	1.9184	-1.36077	21.298	20.238	20.3754	-1.06005	-0.922666	-0.137379
Q6Y1H2	Q6Y1H2	1	1	1	Very-long-chain (3R)-3-hydroxyacyl-CoA dehydratase 2	HACD2	sp|Q6Y1H2|HACD2_HUMAN Very-long-chain (3R)-3-hydroxyacyl-CoA dehydratase 2 OS=Homo sapiens OX=9606 GN=HACD2 PE=1 SV=1	3733								20.9955											#DIV/0!	#DIV/0!	#DIV/0!	#DIV/0!	#DIV/0!	#DIV/0!	20.9955	#DIV/0!	#DIV/0!	#DIV/0!	#DIV/0!	#DIV/0!	#DIV/0!	#DIV/0!	#DIV/0!	#DIV/0!	#DIV/0!	#DIV/0!
Q6Y7W6;I1E4Y6;E7ESB6;C9JHW1;F8WCD5;C9JPV7;C9JXQ0;C9J0V6;C9JHT0;C9JRZ2;C9JH18;C9JW88;C9JH78;C9IYH5;F8WBF1;B8ZZD2	Q6Y7W6;I1E4Y6;E7ESB6	29;27;17;12;4;4;4;4;4;4;4;3;2;2;1;1	29;27;17;12;4;4;4;4;4;4;4;3;2;2;1;1	29;27;17;12;4;4;4;4;4;4;4;3;2;2;1;1	PERQ amino acid-rich with GYF domain-containing protein 2	GIGYF2	sp|Q6Y7W6|GGYF2_HUMAN GRB10-interacting GYF protein 2 OS=Homo sapiens OX=9606 GN=GIGYF2 PE=1 SV=1;tr|I1E4Y6|I1E4Y6_HUMAN GRB10-interacting GYF protein 2 OS=Homo sapiens OX=9606 GN=GIGYF2 PE=1 SV=1;tr|E7ESB6|E7ESB6_HUMAN GRB10-interacting GYF protein 2 (Fra	3734	25.8842	26.0001	26.9753	27.1716	27.4918	27.436	25.7689	26.4016	26.681	26.8044	27.2495	27.3523	25.0527	24.8382	24.6211	24.4325	24.5134	24.6196	25.9422	27.0735	27.4639	1.13127	1.52171	-0.390436	26.0853	26.7427	27.3009	0.657421	1.21564	-0.558222	24.9455	24.5268	24.5665	-0.41869	-0.378965	-0.0397247
Q6YHU6;H0Y3V5;H7BYZ4;B5MC89	Q6YHU6;H0Y3V5	6;4;1;1	6;4;1;1	6;4;1;1	Thyroid adenoma-associated protein	THADA	sp|Q6YHU6|THADA_HUMAN Thyroid adenoma-associated protein OS=Homo sapiens OX=9606 GN=THADA PE=1 SV=1;tr|H0Y3V5|H0Y3V5_HUMAN Thyroid adenoma-associated protein (Fragment) OS=Homo sapiens OX=9606 GN=THADA PE=1 SV=1	3735	20.007	20.9151	20.3132	20.5218	21.3902	21.1984	19.4836			19.7389	19.8359	20.1122	19.0943	19.4788	19.1996	19.8327	19.2432		20.4611	20.4175	21.2943	-0.0435688	0.833236	-0.876805	19.4836	19.7389	19.974	0.255316	0.490457	-0.235142	19.2866	19.5161	19.2432	0.229573	-0.0434028	0.272976
Q6YN16	Q6YN16	10	10	10	Hydroxysteroid dehydrogenase-like protein 2	HSDL2	sp|Q6YN16|HSDL2_HUMAN Hydroxysteroid dehydrogenase-like protein 2 OS=Homo sapiens OX=9606 GN=HSDL2 PE=1 SV=1	3736													23.6872	24.1069	23.7803	24.4804	23.918	24.3581	#DIV/0!	#DIV/0!	#DIV/0!	#DIV/0!	#DIV/0!	#DIV/0!	#DIV/0!	#DIV/0!	#DIV/0!	#DIV/0!	#DIV/0!	#DIV/0!	23.8971	24.1304	24.138	0.233283	0.240972	-0.00768895
Q6YP21;A0A0A0MRN7	Q6YP21;A0A0A0MRN7	11;6	11;6	11;6	Kynurenine--oxoglutarate transaminase 3	CCBL2	sp|Q6YP21|KAT3_HUMAN Kynurenine--oxoglutarate transaminase 3 OS=Homo sapiens OX=9606 GN=KYAT3 PE=1 SV=1;tr|A0A0A0MRN7|A0A0A0MRN7_HUMAN Cysteine-S-conjugate beta-lyase 2 (Fragment) OS=Homo sapiens OX=9606 GN=KYAT3 PE=1 SV=1	3737	21.0199	21.6277	20.2166		20.8318	20.6552	21.071		21.6505	20.7055	20.8289		23.1292	23.9457	24.2932	23.1819	23.8357	24.2451	21.3238	20.2166	20.7435	-1.10723	-0.580284	-0.526942	21.071	21.178	20.8289	0.107034	-0.242086	0.34912	23.5374	23.7375	24.0404	0.20011	0.502951	-0.302841
Q6ZMG9	Q6ZMG9	4	4	4	Ceramide synthase 6	CERS6	sp|Q6ZMG9|CERS6_HUMAN Ceramide synthase 6 OS=Homo sapiens OX=9606 GN=CERS6 PE=1 SV=1	3738				21.4195	20.6268						21.6088		22.9634	23.335	23.4028	23.134	23.2549	22.3919	#DIV/0!	21.4195	20.6268	#DIV/0!	#DIV/0!	0.792757	#DIV/0!	#DIV/0!	21.6088	#DIV/0!	#DIV/0!	#DIV/0!	23.1492	23.2684	22.8234	0.119176	-0.325739	0.444914
Q6ZMI0;F8W7E1;F8WBY8	Q6ZMI0	5;1;1	5;1;1	5;1;1	Protein phosphatase 1 regulatory subunit 21	PPP1R21	sp|Q6ZMI0|PPR21_HUMAN Protein phosphatase 1 regulatory subunit 21 OS=Homo sapiens OX=9606 GN=PPP1R21 PE=1 SV=1	3739														20.7771	20.6457	20.6374	20.5768	20.7194	#DIV/0!	#DIV/0!	#DIV/0!	#DIV/0!	#DIV/0!	#DIV/0!	#DIV/0!	#DIV/0!	#DIV/0!	#DIV/0!	#DIV/0!	#DIV/0!	20.7771	20.6416	20.6481	-0.13552	-0.128965	-0.00655501
Q6ZRP7;H0Y430	Q6ZRP7;H0Y430	8;5	8;5	8;5	Sulfhydryl oxidase 2;Sulfhydryl oxidase	QSOX2	sp|Q6ZRP7|QSOX2_HUMAN Sulfhydryl oxidase 2 OS=Homo sapiens OX=9606 GN=QSOX2 PE=1 SV=3;tr|H0Y430|H0Y430_HUMAN Sulfhydryl oxidase (Fragment) OS=Homo sapiens OX=9606 GN=QSOX2 PE=1 SV=1	3740	21.5109	21.4264	22.7036	21.9077	22.3443	21.7734	21.2351	21.1036		20.8608	21.0387	21.7018	21.0825	20.7903	21.0427	21.6392	21.1675	20.7815	21.4687	22.3057	22.0588	0.836985	0.590169	0.246816	21.1693	20.8608	21.3702	-0.308518	0.200861	-0.509379	20.9364	21.341	20.9745	0.404558	0.0380844	0.366474
Q6ZSJ8	Q6ZSJ8	1	1	1	Uncharacterized protein C1orf122	C1orf122	sp|Q6ZSJ8|CA122_HUMAN Uncharacterized protein C1orf122 OS=Homo sapiens OX=9606 GN=C1orf122 PE=4 SV=2	3741									20.4979										#DIV/0!	#DIV/0!	#DIV/0!	#DIV/0!	#DIV/0!	#DIV/0!	#DIV/0!	20.4979	#DIV/0!	#DIV/0!	#DIV/0!	#DIV/0!	#DIV/0!	#DIV/0!	#DIV/0!	#DIV/0!	#DIV/0!	#DIV/0!
Q6ZT12;H7C481	Q6ZT12;H7C481	2;1	2;1	2;1	E3 ubiquitin-protein ligase UBR3	UBR3	sp|Q6ZT12|UBR3_HUMAN E3 ubiquitin-protein ligase UBR3 OS=Homo sapiens OX=9606 GN=UBR3 PE=2 SV=2;tr|H7C481|H7C481_HUMAN E3 ubiquitin-protein ligase (Fragment) OS=Homo sapiens OX=9606 GN=UBR3 PE=1 SV=1	3742																19.8397	19.7097	19.7724	#DIV/0!	#DIV/0!	#DIV/0!	#DIV/0!	#DIV/0!	#DIV/0!	#DIV/0!	#DIV/0!	#DIV/0!	#DIV/0!	#DIV/0!	#DIV/0!	#DIV/0!	19.8397	19.7411	#DIV/0!	#DIV/0!	0.0986811
Q6ZTN6;A0A6E1YH78;K7ENT0;F8W150;S4R3U2;H0YIN8;Q8IZ07;Q86YJ7	Q6ZTN6	11;3;1;1;1;1;1;1	11;3;1;1;1;1;1;1	11;3;1;1;1;1;1;1	Ankyrin repeat domain-containing protein 13D	ANKRD13D	sp|Q6ZTN6|AN13D_HUMAN Ankyrin repeat domain-containing protein 13D OS=Homo sapiens OX=9606 GN=ANKRD13D PE=1 SV=2	3743													23.3284	23.3147	23.222	23.5612	23.3481	23.6478	#DIV/0!	#DIV/0!	#DIV/0!	#DIV/0!	#DIV/0!	#DIV/0!	#DIV/0!	#DIV/0!	#DIV/0!	#DIV/0!	#DIV/0!	#DIV/0!	23.3215	23.3916	23.498	0.0700585	0.176433	-0.106374
Q6ZUK4;H7BXI3	Q6ZUK4	3;1	3;1	3;1	Transmembrane protein 26	TMEM26	sp|Q6ZUK4|TMM26_HUMAN Transmembrane protein 26 OS=Homo sapiens OX=9606 GN=TMEM26 PE=1 SV=1	3744														20.6884	21.8553	21.0221	21.0362	21.0096	#DIV/0!	#DIV/0!	#DIV/0!	#DIV/0!	#DIV/0!	#DIV/0!	#DIV/0!	#DIV/0!	#DIV/0!	#DIV/0!	#DIV/0!	#DIV/0!	20.6884	21.4387	21.0229	0.750284	0.334447	0.415836
Q6ZUT6	Q6ZUT6	1	1	1	Uncharacterized protein C15orf52	C15orf52	sp|Q6ZUT6|CCD9B_HUMAN Coiled-coil domain-containing protein 9B OS=Homo sapiens OX=9606 GN=CCDC9B PE=1 SV=1	3745								22.6432											#DIV/0!	#DIV/0!	#DIV/0!	#DIV/0!	#DIV/0!	#DIV/0!	22.6432	#DIV/0!	#DIV/0!	#DIV/0!	#DIV/0!	#DIV/0!	#DIV/0!	#DIV/0!	#DIV/0!	#DIV/0!	#DIV/0!	#DIV/0!
Q6ZVX7	Q6ZVX7	9	9	9	F-box only protein 50	NCCRP1	sp|Q6ZVX7|FBX50_HUMAN F-box only protein 50 OS=Homo sapiens OX=9606 GN=NCCRP1 PE=1 SV=1	3746	23.4224	25.0746	26.7976	24.4929	23.7436	25.3104	23.9999	25.0826	24.1033	22.3091	22.5763	25.5732	24.8875	21.3583	22.1442	22.1999	25.3609	22.37	24.2485	25.6453	24.527	1.39674	0.278457	1.11828	24.5413	23.2062	24.0747	-1.33505	-0.466542	-0.868506	23.1229	22.172	23.8654	-0.950898	0.742515	-1.69341
Q6ZWT7;H7C5D1	Q6ZWT7;H7C5D1	2;1	2;1	2;1	Lysophospholipid acyltransferase 2	MBOAT2	sp|Q6ZWT7|MBOA2_HUMAN Lysophospholipid acyltransferase 2 OS=Homo sapiens OX=9606 GN=MBOAT2 PE=2 SV=2;tr|H7C5D1|H7C5D1_HUMAN Lysophospholipid acyltransferase 2 (Fragment) OS=Homo sapiens OX=9606 GN=MBOAT2 PE=1 SV=1	3747														19.9666					#DIV/0!	#DIV/0!	#DIV/0!	#DIV/0!	#DIV/0!	#DIV/0!	#DIV/0!	#DIV/0!	#DIV/0!	#DIV/0!	#DIV/0!	#DIV/0!	19.9666	#DIV/0!	#DIV/0!	#DIV/0!	#DIV/0!	#DIV/0!
Q6ZXV5;F8VRY4;F8VR71;F8W044	Q6ZXV5	11;2;1;1	11;2;1;1	11;2;1;1	Transmembrane and TPR repeat-containing protein 3	TMTC3	sp|Q6ZXV5|TMTC3_HUMAN Protein O-mannosyl-transferase TMTC3 OS=Homo sapiens OX=9606 GN=TMTC3 PE=1 SV=2	3748	23.1041	23.5815	23.7547	24.2912	23.4908	23.4233	22.3403	23.7191	24.0616	24.0313	23.7658	23.9826	22.8291	22.8409	22.1721	22.0965	23.1285	22.652	23.3428	24.023	23.4571	0.680168	0.114254	0.565914	23.0297	24.0464	23.8742	1.01675	0.84449	0.172256	22.835	22.1343	22.8903	-0.700719	0.0552437	-0.755962
Q709C8;A0A3B3IT88	Q709C8	5;2	5;2	5;2	Vacuolar protein sorting-associated protein 13C	VPS13C	sp|Q709C8|VP13C_HUMAN Vacuolar protein sorting-associated protein 13C OS=Homo sapiens OX=9606 GN=VPS13C PE=1 SV=1	3749													22.91	23.0201		23.1648	23.3957	23.3129	#DIV/0!	#DIV/0!	#DIV/0!	#DIV/0!	#DIV/0!	#DIV/0!	#DIV/0!	#DIV/0!	#DIV/0!	#DIV/0!	#DIV/0!	#DIV/0!	22.965	23.1648	23.3543	0.199809	0.389249	-0.18944
Q70CQ2;H7C150;A0A0C4DG73;H7C183	Q70CQ2	5;1;1;1	5;1;1;1	5;1;1;1	Ubiquitin carboxyl-terminal hydrolase 34	USP34	sp|Q70CQ2|UBP34_HUMAN Ubiquitin carboxyl-terminal hydrolase 34 OS=Homo sapiens OX=9606 GN=USP34 PE=1 SV=2	3750													19.8015	20.5363	20.9503	20.7156	20.6962	20.2163	#DIV/0!	#DIV/0!	#DIV/0!	#DIV/0!	#DIV/0!	#DIV/0!	#DIV/0!	#DIV/0!	#DIV/0!	#DIV/0!	#DIV/0!	#DIV/0!	20.1689	20.833	20.4562	0.664062	0.287349	0.376713
Q70UQ0	Q70UQ0	11	11	11	Inhibitor of nuclear factor kappa-B kinase-interacting protein	IKBIP	sp|Q70UQ0|IKIP_HUMAN Inhibitor of nuclear factor kappa-B kinase-interacting protein OS=Homo sapiens OX=9606 GN=IKBIP PE=1 SV=1	3751	25.1412	24.5731	25.9597	26.5217	23.9266	23.5643	24.8238	24.4713	26.6695	26.956	24.8844	24.5239	20.9587	21.7357	22.0176	21.6894	20.7634	21.4954	24.8571	26.2407	23.7455	1.3836	-1.11167	2.49526	24.6476	26.8128	24.7041	2.16523	0.0565805	2.10865	21.3472	21.8535	21.1294	0.506311	-0.21783	0.724141
Q70Z35	Q70Z35	1	1	1	Phosphatidylinositol 3,4,5-trisphosphate-dependent Rac exchanger 2 protein	PREX2	sp|Q70Z35|PREX2_HUMAN Phosphatidylinositol 3,4,5-trisphosphate-dependent Rac exchanger 2 protein OS=Homo sapiens OX=9606 GN=PREX2 PE=1 SV=1	3752							25.6412												#DIV/0!	#DIV/0!	#DIV/0!	#DIV/0!	#DIV/0!	#DIV/0!	25.6412	#DIV/0!	#DIV/0!	#DIV/0!	#DIV/0!	#DIV/0!	#DIV/0!	#DIV/0!	#DIV/0!	#DIV/0!	#DIV/0!	#DIV/0!
Q70Z53	Q70Z53	2	2	2	Protein FRA10AC1	FRA10AC1	sp|Q70Z53|F10C1_HUMAN Protein FRA10AC1 OS=Homo sapiens OX=9606 GN=FRA10AC1 PE=1 SV=3	3753																		19.7996	#DIV/0!	#DIV/0!	#DIV/0!	#DIV/0!	#DIV/0!	#DIV/0!	#DIV/0!	#DIV/0!	#DIV/0!	#DIV/0!	#DIV/0!	#DIV/0!	#DIV/0!	#DIV/0!	19.7996	#DIV/0!	#DIV/0!	#DIV/0!
Q712K3	Q712K3	3	2	2	Ubiquitin-conjugating enzyme E2 R2	UBE2R2	sp|Q712K3|UB2R2_HUMAN Ubiquitin-conjugating enzyme E2 R2 OS=Homo sapiens OX=9606 GN=UBE2R2 PE=1 SV=1	3754							19.4844												#DIV/0!	#DIV/0!	#DIV/0!	#DIV/0!	#DIV/0!	#DIV/0!	19.4844	#DIV/0!	#DIV/0!	#DIV/0!	#DIV/0!	#DIV/0!	#DIV/0!	#DIV/0!	#DIV/0!	#DIV/0!	#DIV/0!	#DIV/0!
Q71RC2;Q96J85;X6RLN4;Q8TBL5;A0A087WTL9;F8W1I4;F8VY40	Q71RC2;Q96J85;X6RLN4	9;7;6;3;3;2;2	9;7;6;3;3;2;2	9;7;6;3;3;2;2	La-related protein 4	LARP4	sp|Q71RC2|LARP4_HUMAN La-related protein 4 OS=Homo sapiens OX=9606 GN=LARP4 PE=1 SV=3;tr|Q96J85|Q96J85_HUMAN C-Mpl binding protein OS=Homo sapiens OX=9606 GN=LARP4 PE=1 SV=1;tr|X6RLN4|X6RLN4_HUMAN La-related protein 4 (Fragment) OS=Homo sapiens OX=9606 GN=	3755	24.8293	24.9276	24.611	24.8232	24.8009	24.5696	24.7553	24.2302	24.6112	24.5679	24.7153	24.808	23.4257	23.0888	22.8987	22.6158	22.8216	22.8002	24.8785	24.7171	24.6853	-0.161329	-0.193199	0.03187	24.4927	24.5896	24.7617	0.0968246	0.268928	-0.172103	23.2573	22.7573	22.8109	-0.499992	-0.44634	-0.0536517
Q71U36;F8VQQ4	Q71U36	39;18	3;1	0;0	Tubulin alpha-1A chain	TUBA1A	sp|Q71U36|TBA1A_HUMAN Tubulin alpha-1A chain OS=Homo sapiens OX=9606 GN=TUBA1A PE=1 SV=1	3756		22.9816	22.9685		24.353	24.0191	22.1381			21.874	23.6811	21.7335	23.4335	23.7266	23.5706	23.586	23.3261	24.1434	22.9816	22.9685	24.1861	-0.0130709	1.20444	-1.21751	22.1381	21.874	22.7073	-0.264104	0.569232	-0.833336	23.5801	23.5783	23.7348	-0.00177605	0.154697	-0.156473
Q7KZ85	Q7KZ85	11	11	11	Transcription elongation factor SPT6	SUPT6H	sp|Q7KZ85|SPT6H_HUMAN Transcription elongation factor SPT6 OS=Homo sapiens OX=9606 GN=SUPT6H PE=1 SV=2	3757			21.6093		21.2994		21.342			20.8553	21.3379		21.8256	21.678	21.9585	21.6862	21.9934	22.0307	#DIV/0!	21.6093	21.2994	#DIV/0!	#DIV/0!	0.309938	21.342	20.8553	21.3379	-0.486676	-0.00402198	-0.482654	21.7518	21.8224	22.0121	0.0705741	0.260273	-0.189699
Q7KZF4;H7C597	Q7KZF4	41;8	41;8	41;8	Staphylococcal nuclease domain-containing protein 1	SND1	sp|Q7KZF4|SND1_HUMAN Staphylococcal nuclease domain-containing protein 1 OS=Homo sapiens OX=9606 GN=SND1 PE=1 SV=1	3758	26.6954	26.3564	25.3157	25.7435	25.8967	25.4423	26.6174	25.8084	25.3181	25.83	25.6771	25.2775	27.0303	27.1066	27.0991	27.3046	27.1416	27.3396	26.5259	25.5296	25.6695	-0.996302	-0.856409	-0.139893	26.2129	25.5741	25.4773	-0.638796	-0.735583	0.0967868	27.0685	27.2018	27.2406	0.133382	0.172138	-0.0387565
Q7L014	Q7L014	33	1	1	Probable ATP-dependent RNA helicase DDX46	DDX46	sp|Q7L014|DDX46_HUMAN Probable ATP-dependent RNA helicase DDX46 OS=Homo sapiens OX=9606 GN=DDX46 PE=1 SV=2	3759																		18.4764	#DIV/0!	#DIV/0!	#DIV/0!	#DIV/0!	#DIV/0!	#DIV/0!	#DIV/0!	#DIV/0!	#DIV/0!	#DIV/0!	#DIV/0!	#DIV/0!	#DIV/0!	#DIV/0!	18.4764	#DIV/0!	#DIV/0!	#DIV/0!
Q7L099;D6RCQ1;D6REM9;H0Y8I0	Q7L099	8;3;2;1	7;3;2;1	7;3;2;1	Protein RUFY3	RUFY3	sp|Q7L099|RUFY3_HUMAN Protein RUFY3 OS=Homo sapiens OX=9606 GN=RUFY3 PE=1 SV=1	3760													22.0009	22.2439	22.5251	22.5218	22.5944	22.6337	#DIV/0!	#DIV/0!	#DIV/0!	#DIV/0!	#DIV/0!	#DIV/0!	#DIV/0!	#DIV/0!	#DIV/0!	#DIV/0!	#DIV/0!	#DIV/0!	22.1224	22.5235	22.6141	0.401083	0.49165	-0.0905671
Q7L0Y3;C9JVB6	Q7L0Y3;C9JVB6	16;10	16;10	16;10	Mitochondrial ribonuclease P protein 1	TRMT10C	sp|Q7L0Y3|TM10C_HUMAN tRNA methyltransferase 10 homolog C OS=Homo sapiens OX=9606 GN=TRMT10C PE=1 SV=2;tr|C9JVB6|C9JVB6_HUMAN Mitochondrial ribonuclease P protein 1 (Fragment) OS=Homo sapiens OX=9606 GN=TRMT10C PE=1 SV=1	3761	25.0097	24.6226	24.595	24.8807	24.5601	24.5923	24.0035	24.4654	24.6488	24.1818	24.877	24.3594	24.5971	24.3553	24.4373	24.5996	24.2833	24.5105	24.8162	24.7379	24.5762	-0.0783044	-0.239954	0.16165	24.2344	24.4153	24.6182	0.180861	0.38374	-0.202879	24.4762	24.5184	24.3969	0.0422719	-0.0792554	0.121527
Q7L1Q6;C9IZ80;C9JFN4;H0Y503;C9J188;C9JWF5;C9JV57	Q7L1Q6;C9IZ80	18;13;6;5;2;2;1	17;13;6;5;2;2;1	17;13;6;5;2;2;1	Basic leucine zipper and W2 domain-containing protein 1	BZW1	sp|Q7L1Q6|BZW1_HUMAN Basic leucine zipper and W2 domain-containing protein 1 OS=Homo sapiens OX=9606 GN=BZW1 PE=1 SV=1;tr|C9IZ80|C9IZ80_HUMAN Basic leucine zipper and W2 domain-containing protein 1 (Fragment) OS=Homo sapiens OX=9606 GN=BZW1 PE=1 SV=1	3762	26.8954	26.7205	25.6233	26.2448	25.8936	25.3981	26.7242	25.7874	25.708	25.9579	26.0767	25.4786	26.3784	26.2934	26.2544	26.2484	26.041	25.9976	26.808	25.934	25.6458	-0.873905	-1.1621	0.288199	26.2558	25.8329	25.7777	-0.422862	-0.478122	0.0552603	26.3359	26.2514	26.0193	-0.0845141	-0.316611	0.232097
Q7L266;E9PJK6;A0A087WUG3;A0A087WZI5	Q7L266;E9PJK6;A0A087WUG3	4;2;2;1	4;2;2;1	4;2;2;1	Isoaspartyl peptidase/L-asparaginase;Isoaspartyl peptidase/L-asparaginase alpha chain;Isoaspartyl peptidase/L-asparaginase beta chain	ASRGL1	sp|Q7L266|ASGL1_HUMAN Isoaspartyl peptidase/L-asparaginase OS=Homo sapiens OX=9606 GN=ASRGL1 PE=1 SV=2;tr|E9PJK6|E9PJK6_HUMAN Isoaspartyl peptidase/L-asparaginase OS=Homo sapiens OX=9606 GN=ASRGL1 PE=1 SV=1;tr|A0A087WUG3|A0A087WUG3_HUMAN Isoaspartyl peptid	3763														21.6765	21.9054	21.4432	21.4167	21.4433	#DIV/0!	#DIV/0!	#DIV/0!	#DIV/0!	#DIV/0!	#DIV/0!	#DIV/0!	#DIV/0!	#DIV/0!	#DIV/0!	#DIV/0!	#DIV/0!	21.6765	21.6743	21.43	-0.00214891	-0.246423	0.244274
Q7L2H7;H0YCQ8;J3KNJ2;E9PRY0;E9PN86;E9PRI2;E7ESM3	Q7L2H7;H0YCQ8;J3KNJ2	12;7;6;3;3;1;1	12;7;6;3;3;1;1	12;7;6;3;3;1;1	Eukaryotic translation initiation factor 3 subunit M	EIF3M	sp|Q7L2H7|EIF3M_HUMAN Eukaryotic translation initiation factor 3 subunit M OS=Homo sapiens OX=9606 GN=EIF3M PE=1 SV=1;tr|H0YCQ8|H0YCQ8_HUMAN Eukaryotic translation initiation factor 3 subunit M (Fragment) OS=Homo sapiens OX=9606 GN=EIF3M PE=1 SV=8;tr|J3KNJ	3764	23.0631	23.5187	24.1049	23.2524	23.8221	23.7149	23.6388	21.5304	20.7319	21.8124	23.0007	23.8172	24.7447	24.952	25.0562	25.091	25.1104	24.7401	23.2909	23.6786	23.7685	0.387742	0.477624	-0.0898814	22.5846	21.2721	23.409	-1.31243	0.824393	-2.13682	24.8484	25.0736	24.9253	0.225211	0.0768951	0.148316
Q7L3T8	Q7L3T8	2	2	2	Probable proline--tRNA ligase, mitochondrial	PARS2	sp|Q7L3T8|SYPM_HUMAN Probable proline--tRNA ligase, mitochondrial OS=Homo sapiens OX=9606 GN=PARS2 PE=1 SV=1	3765															21.2365	21.3793			#DIV/0!	#DIV/0!	#DIV/0!	#DIV/0!	#DIV/0!	#DIV/0!	#DIV/0!	#DIV/0!	#DIV/0!	#DIV/0!	#DIV/0!	#DIV/0!	#DIV/0!	21.3079	#DIV/0!	#DIV/0!	#DIV/0!	#DIV/0!
Q7L523;Q5VZM0;Q5VZM2	Q7L523;Q5VZM0;Q5VZM2	5;3;3	5;3;3	5;3;3	Ras-related GTP-binding protein A;Ras-related GTP-binding protein B	RRAGA;RRAGB	sp|Q7L523|RRAGA_HUMAN Ras-related GTP-binding protein A OS=Homo sapiens OX=9606 GN=RRAGA PE=1 SV=1;tr|Q5VZM0|Q5VZM0_HUMAN Ras-related GTP-binding protein (Fragment) OS=Homo sapiens OX=9606 GN=RRAGB PE=1 SV=1;sp|Q5VZM2|RRAGB_HUMAN Ras-related GTP-binding pr	3766													21.3653	21.7348	21.8544	21.9934	21.5037	21.7502	#DIV/0!	#DIV/0!	#DIV/0!	#DIV/0!	#DIV/0!	#DIV/0!	#DIV/0!	#DIV/0!	#DIV/0!	#DIV/0!	#DIV/0!	#DIV/0!	21.55	21.9239	21.627	0.373842	0.0769165	0.296925
Q7L576;A0A0G2JR96;A0A0G2JQT1;H0YL50;A0A0G2JRX2;A0A087WU52;A0A0G2JRV9;A0A087WWL1	Q7L576;A0A0G2JR96;A0A0G2JQT1	29;17;17;3;2;2;2;2	29;17;17;3;2;2;2;2	13;6;6;1;1;1;1;1	Cytoplasmic FMR1-interacting protein 1	CYFIP1	sp|Q7L576|CYFP1_HUMAN Cytoplasmic FMR1-interacting protein 1 OS=Homo sapiens OX=9606 GN=CYFIP1 PE=1 SV=1;tr|A0A0G2JR96|A0A0G2JR96_HUMAN Cytoplasmic FMR1-interacting protein 1 (Fragment) OS=Homo sapiens OX=9606 GN=CYFIP1 PE=1 SV=4;tr|A0A0G2JQT1|A0A0G2JQT1_H	3767	24.4659	24.4442	24.1079	24.3926	24.5189	24.3077	24.3643	23.6183	24.1642	24.3905	24.792	24.2078	24.1205	24.4005	24.1896	24.3703	24.11	24.2409	24.4551	24.2503	24.4133	-0.204793	-0.0417661	-0.163027	23.9913	24.2773	24.4999	0.286036	0.508628	-0.222592	24.2605	24.28	24.1755	0.0194807	-0.0850332	0.104514
Q7L5D6;C9JPA8;C9JHN8;C9JY46	Q7L5D6;C9JPA8;C9JHN8	4;2;2;1	4;2;2;1	4;2;2;1	Golgi to ER traffic protein 4 homolog	GET4	sp|Q7L5D6|GET4_HUMAN Golgi to ER traffic protein 4 homolog OS=Homo sapiens OX=9606 GN=GET4 PE=1 SV=1;tr|C9JPA8|C9JPA8_HUMAN Golgi to ER traffic protein 4 homolog (Fragment) OS=Homo sapiens OX=9606 GN=GET4 PE=1 SV=2;tr|C9JHN8|C9JHN8_HUMAN Golgi to ER traffi	3768													21.3422	21.5301	20.8557	21.3549	20.9158	21.3558	#DIV/0!	#DIV/0!	#DIV/0!	#DIV/0!	#DIV/0!	#DIV/0!	#DIV/0!	#DIV/0!	#DIV/0!	#DIV/0!	#DIV/0!	#DIV/0!	21.4361	21.1053	21.1358	-0.330856	-0.300318	-0.0305378
Q7L5L3	Q7L5L3	3	3	3	Glycerophosphodiester phosphodiesterase domain-containing protein 3	GDPD3	sp|Q7L5L3|GDPD3_HUMAN Lysophospholipase D GDPD3 OS=Homo sapiens OX=9606 GN=GDPD3 PE=1 SV=3	3769			23.2961					20.4534		20.0521		19.8556					21.6576		#DIV/0!	23.2961	#DIV/0!	#DIV/0!	#DIV/0!	#DIV/0!	20.4534	20.0521	19.8556	-0.40137	-0.597861	0.196491	#DIV/0!	#DIV/0!	21.6576	#DIV/0!	#DIV/0!	#DIV/0!
Q7L5N7	Q7L5N7	2	2	2	Lysophosphatidylcholine acyltransferase 2	LPCAT2	sp|Q7L5N7|PCAT2_HUMAN Lysophosphatidylcholine acyltransferase 2 OS=Homo sapiens OX=9606 GN=LPCAT2 PE=1 SV=1	3770														22.3976					#DIV/0!	#DIV/0!	#DIV/0!	#DIV/0!	#DIV/0!	#DIV/0!	#DIV/0!	#DIV/0!	#DIV/0!	#DIV/0!	#DIV/0!	#DIV/0!	22.3976	#DIV/0!	#DIV/0!	#DIV/0!	#DIV/0!	#DIV/0!
Q7L775;A0A096LPB0;A0A096LNL1	Q7L775	8;1;1	8;1;1	8;1;1	EPM2A-interacting protein 1	EPM2AIP1	sp|Q7L775|EPMIP_HUMAN EPM2A-interacting protein 1 OS=Homo sapiens OX=9606 GN=EPM2AIP1 PE=1 SV=1	3771			21.2536							21.2435	21.5063		21.2769	21.6719	21.6554	21.8185	21.4539	21.6785	#DIV/0!	21.2536	#DIV/0!	#DIV/0!	#DIV/0!	#DIV/0!	#DIV/0!	21.2435	21.5063	#DIV/0!	#DIV/0!	-0.262763	21.4744	21.737	21.5662	0.262551	0.091826	0.170725
Q7L7X3;Q9UL54;J3QS76	Q7L7X3	7;3;1	4;1;1	4;1;1	Serine/threonine-protein kinase TAO1	TAOK1	sp|Q7L7X3|TAOK1_HUMAN Serine/threonine-protein kinase TAO1 OS=Homo sapiens OX=9606 GN=TAOK1 PE=1 SV=1	3772	22.1134			21.9544	22.2702	22.1369	23.2791		22.6804	23.1815	22.3711	23.5527	22.753	22.4703	22.6063	22.5435	22.5178	22.4325	22.1134	21.9544	22.2035	-0.159036	0.0901112	-0.249148	23.2791	22.9309	22.9619	-0.348145	-0.317153	-0.0309929	22.6117	22.5749	22.4752	-0.0367466	-0.136504	0.0997577
Q7L8J4	Q7L8J4	1	1	1	SH3 domain-binding protein 5-like	SH3BP5L	sp|Q7L8J4|3BP5L_HUMAN SH3 domain-binding protein 5-like OS=Homo sapiens OX=9606 GN=SH3BP5L PE=1 SV=1	3773																		19.5193	#DIV/0!	#DIV/0!	#DIV/0!	#DIV/0!	#DIV/0!	#DIV/0!	#DIV/0!	#DIV/0!	#DIV/0!	#DIV/0!	#DIV/0!	#DIV/0!	#DIV/0!	#DIV/0!	19.5193	#DIV/0!	#DIV/0!	#DIV/0!
Q7L8L6	Q7L8L6	3	3	3	FAST kinase domain-containing protein 5	FASTKD5	sp|Q7L8L6|FAKD5_HUMAN FAST kinase domain-containing protein 5, mitochondrial OS=Homo sapiens OX=9606 GN=FASTKD5 PE=1 SV=1	3774			21.2832		21.9547	21.2632		21.7675		21.8736	21.7153	22.4291				20.7337	20.7497		#DIV/0!	21.2832	21.6089	#DIV/0!	#DIV/0!	-0.325741	21.7675	21.8736	22.0722	0.106121	0.304693	-0.198572	#DIV/0!	20.7337	20.7497	#DIV/0!	#DIV/0!	-0.0159625
Q7L9L4;Q9H8S9;D6RCK3	Q7L9L4;Q9H8S9;D6RCK3	6;6;4	6;6;4	6;6;4	MOB kinase activator 1B;MOB kinase activator 1A	MOB1B;MOB1A	sp|Q7L9L4|MOB1B_HUMAN MOB kinase activator 1B OS=Homo sapiens OX=9606 GN=MOB1B PE=1 SV=3;sp|Q9H8S9|MOB1A_HUMAN MOB kinase activator 1A OS=Homo sapiens OX=9606 GN=MOB1A PE=1 SV=4;tr|D6RCK3|D6RCK3_HUMAN MOB kinase activator 1B (Fragment) OS=Homo sapiens OX=9	3775	23.0184		22.262	22.627	22.1571		23.8033	22.3774			22.8779	22.407	22.9719	23.8837	23.5757	23.1991	23.194	23.605	23.0184	22.4445	22.1571	-0.573892	-0.861327	0.287435	23.0904	#DIV/0!	22.6424	#DIV/0!	-0.44795	#DIV/0!	23.4278	23.3874	23.3995	-0.0404129	-0.0282785	-0.0121344
Q7LBC6;H0Y9V5	Q7LBC6	18;5	18;5	17;5	Lysine-specific demethylase 3B	KDM3B	sp|Q7LBC6|KDM3B_HUMAN Lysine-specific demethylase 3B OS=Homo sapiens OX=9606 GN=KDM3B PE=1 SV=2	3776	21.5747	21.487	21.5554	22.0853	22.6377	22.5479	22.3164		22.8752	22.3125	23.2302	22.5829	23.1773	23.0256	23.5623	23.5905	23.3584	23.3296	21.5309	21.8204	22.5928	0.289492	1.06196	-0.772469	22.3164	22.5938	22.9066	0.277389	0.590133	-0.312744	23.1014	23.5764	23.344	0.474988	0.242601	0.232387
Q7LBR1	Q7LBR1	2	2	2	Charged multivesicular body protein 1b	CHMP1B	sp|Q7LBR1|CHM1B_HUMAN Charged multivesicular body protein 1b OS=Homo sapiens OX=9606 GN=CHMP1B PE=1 SV=1	3777																	19.7152		#DIV/0!	#DIV/0!	#DIV/0!	#DIV/0!	#DIV/0!	#DIV/0!	#DIV/0!	#DIV/0!	#DIV/0!	#DIV/0!	#DIV/0!	#DIV/0!	#DIV/0!	#DIV/0!	19.7152	#DIV/0!	#DIV/0!	#DIV/0!
Q7LG56;H0YAV1;A0A0C4DGZ6	Q7LG56;H0YAV1;A0A0C4DGZ6	7;6;4	5;4;2	5;4;2	Ribonucleoside-diphosphate reductase subunit M2 B	RRM2B	sp|Q7LG56|RIR2B_HUMAN Ribonucleoside-diphosphate reductase subunit M2 B OS=Homo sapiens OX=9606 GN=RRM2B PE=1 SV=1;tr|H0YAV1|H0YAV1_HUMAN Ribonucleoside-diphosphate reductase subunit M2 B (Fragment) OS=Homo sapiens OX=9606 GN=RRM2B PE=1 SV=1;tr|A0A0C4DGZ6|	3778	22.0756	22.1954			21.6612	21.6244	22.7957	21.8251		21.7291	22.5628		21.3273	21.7017	21.8459	21.6582	21.6964	21.9039	22.1355	#DIV/0!	21.6428	#DIV/0!	-0.492669	#DIV/0!	22.3104	21.7291	22.5628	-0.581265	0.25238	-0.833645	21.5145	21.7521	21.8002	0.23755	0.285666	-0.0481155
Q7RTS9;J3KSU8	Q7RTS9	3;1	3;1	3;1	Dymeclin	DYM	sp|Q7RTS9|DYM_HUMAN Dymeclin OS=Homo sapiens OX=9606 GN=DYM PE=1 SV=1	3779													20.9476	20.6743	20.8361	20.7727	20.4271	20.5678	#DIV/0!	#DIV/0!	#DIV/0!	#DIV/0!	#DIV/0!	#DIV/0!	#DIV/0!	#DIV/0!	#DIV/0!	#DIV/0!	#DIV/0!	#DIV/0!	20.8109	20.8044	20.4974	-0.00647234	-0.313469	0.306996
Q7RTV0	Q7RTV0	4	4	4	PHD finger-like domain-containing protein 5A	PHF5A	sp|Q7RTV0|PHF5A_HUMAN PHD finger-like domain-containing protein 5A OS=Homo sapiens OX=9606 GN=PHF5A PE=1 SV=1	3780	23.687	23.2415	23.4191	22.9984	22.9591	23.0914	23.1155	24.1551	23.4029	22.9951	23.8182	23.302	22.97	22.7374	23.2237	22.7537	22.4293	22.7618	23.4643	23.2087	23.0252	-0.255544	-0.43901	0.183466	23.6353	23.199	23.5601	-0.436338	-0.0751937	-0.361144	22.8537	22.9887	22.5956	0.135037	-0.258121	0.393159
Q7RTX0	Q7RTX0	1	1	1	Taste receptor type 1 member 3	TAS1R3	sp|Q7RTX0|TS1R3_HUMAN Taste receptor type 1 member 3 OS=Homo sapiens OX=9606 GN=TAS1R3 PE=1 SV=2	3781																		19.2715	#DIV/0!	#DIV/0!	#DIV/0!	#DIV/0!	#DIV/0!	#DIV/0!	#DIV/0!	#DIV/0!	#DIV/0!	#DIV/0!	#DIV/0!	#DIV/0!	#DIV/0!	#DIV/0!	19.2715	#DIV/0!	#DIV/0!	#DIV/0!
Q7Z2K6;E7ER77;A0A0C4DGF0	Q7Z2K6;E7ER77	25;21;7	25;21;7	25;21;7	Endoplasmic reticulum metallopeptidase 1	ERMP1	sp|Q7Z2K6|ERMP1_HUMAN Endoplasmic reticulum metallopeptidase 1 OS=Homo sapiens OX=9606 GN=ERMP1 PE=1 SV=2;tr|E7ER77|E7ER77_HUMAN Endoplasmic reticulum metallopeptidase 1 OS=Homo sapiens OX=9606 GN=ERMP1 PE=1 SV=1	3782	20.2229	19.9132	19.2043	20.1644	19.1385	20.9888	20.0122	19.6098				19.7666	26.1125	25.1514	25.7265	24.6697	25.1666	26.3853	20.068	19.6843	20.0636	-0.383717	-0.00442829	-0.379289	19.811	#DIV/0!	19.7666	#DIV/0!	-0.0444687	#DIV/0!	25.6319	25.1981	25.7759	-0.433827	0.144018	-0.577845
Q7Z2W4;C9J6P4;H7C5K1	Q7Z2W4;C9J6P4	23;22;6	23;22;6	23;22;6	Zinc finger CCCH-type antiviral protein 1	ZC3HAV1	sp|Q7Z2W4|ZCCHV_HUMAN Zinc finger CCCH-type antiviral protein 1 OS=Homo sapiens OX=9606 GN=ZC3HAV1 PE=1 SV=3;tr|C9J6P4|C9J6P4_HUMAN Zinc finger CCCH-type antiviral protein 1 OS=Homo sapiens OX=9606 GN=ZC3HAV1 PE=1 SV=1	3783	25.5941	25.2467	25.5385	25.7898	26.0786	25.8981	25.7943	25.6256	26.1852	25.938	25.869	25.794	24.9464	24.8685	24.4585	24.4156	24.6101	24.6685	25.4204	25.6642	25.9884	0.243792	0.567991	-0.324199	25.7099	26.0616	25.8315	0.351644	0.121577	0.230067	24.9075	24.437	24.6393	-0.470429	-0.268181	-0.202248
Q7Z2W9;F5H7V8;H3BUY0	Q7Z2W9;F5H7V8;H3BUY0	6;3;3	6;3;3	6;3;3	39S ribosomal protein L21, mitochondrial	MRPL21	sp|Q7Z2W9|RM21_HUMAN 39S ribosomal protein L21, mitochondrial OS=Homo sapiens OX=9606 GN=MRPL21 PE=1 SV=2;tr|F5H7V8|F5H7V8_HUMAN 39S ribosomal protein L21, mitochondrial OS=Homo sapiens OX=9606 GN=MRPL21 PE=1 SV=1;tr|H3BUY0|H3BUY0_HUMAN 39S ribosomal prote	3784												21.4233	22.1884	22.8975	22.6456	22.0532	23.2605	21.5042	#DIV/0!	#DIV/0!	#DIV/0!	#DIV/0!	#DIV/0!	#DIV/0!	#DIV/0!	#DIV/0!	21.4233	#DIV/0!	#DIV/0!	#DIV/0!	22.543	22.3494	22.3824	-0.193566	-0.160606	-0.0329594
Q7Z2Z2;A0A3B3ITU1	Q7Z2Z2	13;3	13;3	13;3	Elongation factor Tu GTP-binding domain-containing protein 1	EFTUD1	sp|Q7Z2Z2|EFL1_HUMAN Elongation factor-like GTPase 1 OS=Homo sapiens OX=9606 GN=EFL1 PE=1 SV=2	3785					21.8208		22.4023			22.2778			22.0898	22.465	22.3868	22.7029	22.4467	22.8475	#DIV/0!	#DIV/0!	21.8208	#DIV/0!	#DIV/0!	#DIV/0!	22.4023	22.2778	#DIV/0!	-0.124471	#DIV/0!	#DIV/0!	22.2774	22.5448	22.6471	0.267444	0.369668	-0.102224
Q7Z392;D6RHE5	Q7Z392;D6RHE5	3;2	3;2	3;2	Trafficking protein particle complex subunit 11	TRAPPC11	sp|Q7Z392|TPC11_HUMAN Trafficking protein particle complex subunit 11 OS=Homo sapiens OX=9606 GN=TRAPPC11 PE=1 SV=2;tr|D6RHE5|D6RHE5_HUMAN Trafficking protein particle complex subunit 11 OS=Homo sapiens OX=9606 GN=TRAPPC11 PE=1 SV=1	3786														21.6802		21.8022			#DIV/0!	#DIV/0!	#DIV/0!	#DIV/0!	#DIV/0!	#DIV/0!	#DIV/0!	#DIV/0!	#DIV/0!	#DIV/0!	#DIV/0!	#DIV/0!	21.6802	21.8022	#DIV/0!	0.121949	#DIV/0!	#DIV/0!
Q7Z3B4	Q7Z3B4	10	10	10	Nucleoporin p54	NUP54	sp|Q7Z3B4|NUP54_HUMAN Nucleoporin p54 OS=Homo sapiens OX=9606 GN=NUP54 PE=1 SV=2	3787	24.2527	23.6688	22.0928	23.0853	22.641	22.7463	22.6564	22.3963	22.921	22.9342	22.3876	22.372	21.9704	21.8773	22.7366	22.5977	22.3516	22.3272	23.9608	22.5891	22.6937	-1.37169	-1.2671	-0.10459	22.5264	22.9276	22.3798	0.40122	-0.146577	0.547798	21.9239	22.6671	22.3394	0.743282	0.415569	0.327714
Q7Z3C6;H7C1G6;H7C152;C9JS65;C9JFV2;F2Z3I6;C9JX27;C9IYZ9;C9JKV7;C9JDK4;C9JXG2	Q7Z3C6;H7C1G6	8;5;3;1;1;1;1;1;1;1;1	8;5;3;1;1;1;1;1;1;1;1	8;5;3;1;1;1;1;1;1;1;1	Autophagy-related protein 9A	ATG9A	sp|Q7Z3C6|ATG9A_HUMAN Autophagy-related protein 9A OS=Homo sapiens OX=9606 GN=ATG9A PE=1 SV=3;tr|H7C1G6|H7C1G6_HUMAN Autophagy-related protein 9 (Fragment) OS=Homo sapiens OX=9606 GN=ATG9A PE=1 SV=1	3788	21.5948	22.1432	21.7741	21.8146	21.7677	21.8018	20.9919		21.1329	21.1294	21.5223	21.3526	22.4255	21.5585	22.0459	21.7316	22.143	21.3948	21.869	21.7943	21.7847	-0.0746564	-0.0842448	0.00958837	20.9919	21.1312	21.4374	0.139269	0.445534	-0.306265	21.992	21.8887	21.7689	-0.103247	-0.223097	0.119849
Q7Z3D6;H0YB09;H0YB62;A0A0C4DGD4;H0YB11	Q7Z3D6;H0YB09;H0YB62	11;8;7;5;3	11;8;7;5;3	11;8;7;5;3	UPF0317 protein C14orf159, mitochondrial	C14orf159	sp|Q7Z3D6|GLUCM_HUMAN D-glutamate cyclase, mitochondrial OS=Homo sapiens OX=9606 GN=DGLUCY PE=1 SV=2;tr|H0YB09|H0YB09_HUMAN D-glutamate cyclase, mitochondrial (Fragment) OS=Homo sapiens OX=9606 GN=DGLUCY PE=1 SV=1;tr|H0YB62|H0YB62_HUMAN D-glutamate cyclase	3789													23.232	23.6023	23.9295	24.0533	23.9038	24.0197	#DIV/0!	#DIV/0!	#DIV/0!	#DIV/0!	#DIV/0!	#DIV/0!	#DIV/0!	#DIV/0!	#DIV/0!	#DIV/0!	#DIV/0!	#DIV/0!	23.4171	23.9914	23.9618	0.574286	0.54463	0.0296557
Q7Z3K3	Q7Z3K3	2	2	2	Pogo transposable element with ZNF domain	POGZ	sp|Q7Z3K3|POGZ_HUMAN Pogo transposable element with ZNF domain OS=Homo sapiens OX=9606 GN=POGZ PE=1 SV=2	3790																		20.3433	#DIV/0!	#DIV/0!	#DIV/0!	#DIV/0!	#DIV/0!	#DIV/0!	#DIV/0!	#DIV/0!	#DIV/0!	#DIV/0!	#DIV/0!	#DIV/0!	#DIV/0!	#DIV/0!	20.3433	#DIV/0!	#DIV/0!	#DIV/0!
Q7Z3T8	Q7Z3T8	6	6	6	Zinc finger FYVE domain-containing protein 16	ZFYVE16	sp|Q7Z3T8|ZFY16_HUMAN Zinc finger FYVE domain-containing protein 16 OS=Homo sapiens OX=9606 GN=ZFYVE16 PE=1 SV=3	3791					21.6731						21.4264	22.0207						20.9582	#DIV/0!	#DIV/0!	21.6731	#DIV/0!	#DIV/0!	#DIV/0!	#DIV/0!	#DIV/0!	21.7236	#DIV/0!	#DIV/0!	#DIV/0!	#DIV/0!	#DIV/0!	20.9582	#DIV/0!	#DIV/0!	#DIV/0!
Q7Z406;A0A0C4DFM8;A1L2Z2;A0A2R8Y4C3;A0A2R8Y454	Q7Z406	72;26;26;4;1	65;22;24;2;1	41;22;24;0;0	Myosin-14	MYH14	sp|Q7Z406|MYH14_HUMAN Myosin-14 OS=Homo sapiens OX=9606 GN=MYH14 PE=1 SV=2	3792			23.7515	24.1994	24.6793	23.9911	24.1622	23.0946	23.699	23.532	25.2989	24.6524	26.2446	26.6181	26.4571	27.1895	26.4955	26.8872	#DIV/0!	23.9755	24.3352	#DIV/0!	#DIV/0!	-0.359714	23.6284	23.6155	24.9757	-0.012908	1.3473	-1.36021	26.4313	26.8233	26.6913	0.391973	0.260015	0.131958
Q7Z417	Q7Z417	15	15	15	Nuclear fragile X mental retardation-interacting protein 2	NUFIP2	sp|Q7Z417|NUFP2_HUMAN Nuclear fragile X mental retardation-interacting protein 2 OS=Homo sapiens OX=9606 GN=NUFIP2 PE=1 SV=1	3793	25.5288	25.6934	25.6276	25.9912	26.0866	25.8135	25.3551	25.8546	26.314	25.9699	26.4321	25.8387	24.7147	24.2618	24.4175	23.9787	24.125	23.7887	25.6111	25.8094	25.95	0.198344	0.338939	-0.140595	25.6048	26.142	26.1354	0.537109	0.530543	0.00656596	24.4882	24.1981	23.9568	-0.290149	-0.5314	0.241251
Q7Z422	Q7Z422	1	1	1	SUZ domain-containing protein 1	SZRD1	sp|Q7Z422|SZRD1_HUMAN SUZ domain-containing protein 1 OS=Homo sapiens OX=9606 GN=SZRD1 PE=1 SV=1	3794								21.5473											#DIV/0!	#DIV/0!	#DIV/0!	#DIV/0!	#DIV/0!	#DIV/0!	21.5473	#DIV/0!	#DIV/0!	#DIV/0!	#DIV/0!	#DIV/0!	#DIV/0!	#DIV/0!	#DIV/0!	#DIV/0!	#DIV/0!	#DIV/0!
Q7Z434	Q7Z434	8	8	8	Mitochondrial antiviral-signaling protein	MAVS	sp|Q7Z434|MAVS_HUMAN Mitochondrial antiviral-signaling protein OS=Homo sapiens OX=9606 GN=MAVS PE=1 SV=2	3795							23.0558	22.4976	22.0631	22.3029	23.0865		23.6125	23.4156	23.604	23.1093	23.0852	22.6782	#DIV/0!	#DIV/0!	#DIV/0!	#DIV/0!	#DIV/0!	#DIV/0!	22.7767	22.183	23.0865	-0.593652	0.309828	-0.903479	23.514	23.3566	22.8817	-0.157372	-0.632309	0.474937
Q7Z4H3;V9GYS5;V9GZ04	Q7Z4H3	7;3;3	7;3;3	7;3;3	HD domain-containing protein 2	HDDC2	sp|Q7Z4H3|HDDC2_HUMAN 5-deoxynucleotidase HDDC2 OS=Homo sapiens OX=9606 GN=HDDC2 PE=1 SV=1	3796			22.077	22.1153	20.6894		21.7943			21.578			22.2439	22.8154	22.8423	22.7751	22.4894	22.8231	#DIV/0!	22.0961	20.6894	#DIV/0!	#DIV/0!	1.4067	21.7943	21.578	#DIV/0!	-0.21627	#DIV/0!	#DIV/0!	22.5297	22.8087	22.6563	0.279011	0.126576	0.152436
Q7Z4H8;H0YEM3	Q7Z4H8	6;2	6;2	6;2	KDEL motif-containing protein 2	KDELC2	sp|Q7Z4H8|PLGT3_HUMAN Protein O-glucosyltransferase 3 OS=Homo sapiens OX=9606 GN=POGLUT3 PE=1 SV=2	3797	28.3608			28.5412	26.4697	26.2478	28.1275	27.3935	29.1781	29.1193	27.423	26.6917		26.0921					28.3608	28.5412	26.3587	0.180346	-2.00207	2.18242	27.7605	29.1487	27.0573	1.38822	-0.70316	2.09138	26.0921	#DIV/0!	#DIV/0!	#DIV/0!	#DIV/0!	#DIV/0!
Q7Z4Q2	Q7Z4Q2	3	3	3	HEAT repeat-containing protein 3	HEATR3	sp|Q7Z4Q2|HEAT3_HUMAN HEAT repeat-containing protein 3 OS=Homo sapiens OX=9606 GN=HEATR3 PE=1 SV=2	3798					20.2273		19.9388		20.2322	20.4318	20.6197	19.8307	19.992	19.8362	20.7928	20.5062	20.234	19.8637	#DIV/0!	#DIV/0!	20.2273	#DIV/0!	#DIV/0!	#DIV/0!	19.9388	20.332	20.2252	0.393225	0.286445	0.10678	19.9141	20.6495	20.0489	0.735378	0.134727	0.600651
Q7Z4R8	Q7Z4R8	1	1	1	UPF0669 protein C6orf120	C6orf120	sp|Q7Z4R8|CF120_HUMAN UPF0669 protein C6orf120 OS=Homo sapiens OX=9606 GN=C6orf120 PE=1 SV=1	3799									21.7808										#DIV/0!	#DIV/0!	#DIV/0!	#DIV/0!	#DIV/0!	#DIV/0!	#DIV/0!	21.7808	#DIV/0!	#DIV/0!	#DIV/0!	#DIV/0!	#DIV/0!	#DIV/0!	#DIV/0!	#DIV/0!	#DIV/0!	#DIV/0!
Q7Z4V5;M0R0J3;K7EPS6;A0A087WX58;A0A087WZ99;K7ERA4;A0A087WT54	Q7Z4V5;M0R0J3	9;5;3;2;1;1;1	8;4;3;2;1;1;1	8;4;3;2;1;1;1	Hepatoma-derived growth factor-related protein 2	HDGFRP2	sp|Q7Z4V5|HDGR2_HUMAN Hepatoma-derived growth factor-related protein 2 OS=Homo sapiens OX=9606 GN=HDGFL2 PE=1 SV=1;tr|M0R0J3|M0R0J3_HUMAN Hepatoma-derived growth factor-related protein 2 OS=Homo sapiens OX=9606 GN=HDGFL2 PE=1 SV=1	3800	22.1818						22.381	22.3354	22.3118	22.1233	22.1812	22.4399	23.1993	23.2928	24.027	23.2953	23.1459	23.4496	22.1818	#DIV/0!	#DIV/0!	#DIV/0!	#DIV/0!	#DIV/0!	22.3582	22.2176	22.3106	-0.140659	-0.047658	-0.0930005	23.246	23.6611	23.2977	0.415106	0.0516949	0.363411
Q7Z589;E9PMC9;H0YCS3;H0YET8;E9PPE6;H0YDI4	Q7Z589;E9PMC9	29;28;7;6;4;2	29;28;7;6;4;2	29;28;7;6;4;2	Protein EMSY	EMSY;C11orf30	sp|Q7Z589|EMSY_HUMAN BRCA2-interacting transcriptional repressor EMSY OS=Homo sapiens OX=9606 GN=EMSY PE=1 SV=2;tr|E9PMC9|E9PMC9_HUMAN BRCA2-interacting transcriptional repressor EMSY OS=Homo sapiens OX=9606 GN=EMSY PE=1 SV=1	3801						22.171							25.5644	25.4292	25.6677	25.3772	25.1279	25.1517	#DIV/0!	#DIV/0!	22.171	#DIV/0!	#DIV/0!	#DIV/0!	#DIV/0!	#DIV/0!	#DIV/0!	#DIV/0!	#DIV/0!	#DIV/0!	25.4968	25.5224	25.1398	0.0256386	-0.357	0.382639
Q7Z5K2;Q8WVX6;F6QZY1	Q7Z5K2	10;2;2	10;2;2	10;2;2	Wings apart-like protein homolog	WAPAL	sp|Q7Z5K2|WAPL_HUMAN Wings apart-like protein homolog OS=Homo sapiens OX=9606 GN=WAPL PE=1 SV=1	3802			21.8618	21.5561	22.3336	22.0219	21.4974	22.0048	22.3061	21.943	22.6042	22.2441	22.2848	22.2626	22.9607	22.6525	22.214	22.5212	#DIV/0!	21.7089	22.1778	#DIV/0!	#DIV/0!	-0.468825	21.7511	22.1245	22.4242	0.373428	0.673053	-0.299625	22.2737	22.8066	22.3676	0.532913	0.0939265	0.438986
Q7Z5L9	Q7Z5L9	13	13	13	Interferon regulatory factor 2-binding protein 2	IRF2BP2	sp|Q7Z5L9|I2BP2_HUMAN Interferon regulatory factor 2-binding protein 2 OS=Homo sapiens OX=9606 GN=IRF2BP2 PE=1 SV=2	3803	22.4299			21.9306			23.2617	22.5195		22.5536	22.5967	22.1075	24.0995	23.6959	24.7763	24.241	23.5201	24.1666	22.4299	21.9306	#DIV/0!	-0.499302	#DIV/0!	#DIV/0!	22.8906	22.5536	22.3521	-0.336994	-0.538509	0.201515	23.8977	24.5086	23.8434	0.610897	-0.0543424	0.665239
Q7Z6B0;F5GWR1;H0YGB4;F5GZH9;A0A0A0MTP0;A0A0A0MTK0;H0YH48;F5GWB1	Q7Z6B0;F5GWR1;H0YGB4;F5GZH9;A0A0A0MTP0;A0A0A0MTK0	4;2;2;2;2;2;1;1	4;2;2;2;2;2;1;1	4;2;2;2;2;2;1;1	Coiled-coil domain-containing protein 91	CCDC91	sp|Q7Z6B0|CCD91_HUMAN Coiled-coil domain-containing protein 91 OS=Homo sapiens OX=9606 GN=CCDC91 PE=1 SV=2;tr|F5GWR1|F5GWR1_HUMAN Coiled-coil domain-containing protein 91 (Fragment) OS=Homo sapiens OX=9606 GN=CCDC91 PE=1 SV=1;tr|H0YGB4|H0YGB4_HUMAN Coiled-	3804													21.1379	20.9118	21.3442	21.2315	21.114		#DIV/0!	#DIV/0!	#DIV/0!	#DIV/0!	#DIV/0!	#DIV/0!	#DIV/0!	#DIV/0!	#DIV/0!	#DIV/0!	#DIV/0!	#DIV/0!	21.0249	21.2879	21.114	0.262996	0.0891504	0.173845
Q7Z6R9;C9JXZ2;H7C5E5;C1K3N0;A0A6E1XE14;P05549;Q6VUC0;Q92754;Q92481	Q7Z6R9;C9JXZ2;H7C5E5;C1K3N0;A0A6E1XE14;P05549;Q6VUC0;Q92754;Q92481	2;1;1;1;1;1;1;1;1	2;1;1;1;1;1;1;1;1	2;1;1;1;1;1;1;1;1	Transcription factor AP-2-delta;Transcription factor AP-2-alpha;Transcription factor AP-2-epsilon;Transcription factor AP-2 gamma;Transcription factor AP-2-beta	TFAP2D;TFAP2A;TFAP2E;TFAP2C;TFAP2B	sp|Q7Z6R9|AP2D_HUMAN Transcription factor AP-2-delta OS=Homo sapiens OX=9606 GN=TFAP2D PE=1 SV=1;tr|C9JXZ2|C9JXZ2_HUMAN Transcription factor AP-2-alpha (Fragment) OS=Homo sapiens OX=9606 GN=TFAP2A PE=1 SV=3;tr|H7C5E5|H7C5E5_HUMAN Transcription factor AP-2-	3805																		20.2739	#DIV/0!	#DIV/0!	#DIV/0!	#DIV/0!	#DIV/0!	#DIV/0!	#DIV/0!	#DIV/0!	#DIV/0!	#DIV/0!	#DIV/0!	#DIV/0!	#DIV/0!	#DIV/0!	20.2739	#DIV/0!	#DIV/0!	#DIV/0!
Q7Z6Z7;H0Y659;A0A087X146;A0A087X1S3;A5YM72	Q7Z6Z7	84;29;3;3;1	84;29;3;3;1	84;29;3;3;1	E3 ubiquitin-protein ligase HUWE1	HUWE1	sp|Q7Z6Z7|HUWE1_HUMAN E3 ubiquitin-protein ligase HUWE1 OS=Homo sapiens OX=9606 GN=HUWE1 PE=1 SV=3	3806	21.1669	20.8086	19.4208	20.2744	22.2457	20.1922	23.1838	19.7386	20.0705	21.6796	21.2381	20.3171	25.8798	26.5795	27.1168	27.2362	26.8673	27.0885	20.9877	19.8476	21.219	-1.14017	0.231219	-1.37139	21.4612	20.875	20.7776	-0.586171	-0.683648	0.0974763	26.2297	27.1765	26.9779	0.946855	0.748237	0.198618
Q7Z7E8;E9PHD0	Q7Z7E8	5;1	5;1	4;0	Ubiquitin-conjugating enzyme E2 Q1	UBE2Q1	sp|Q7Z7E8|UB2Q1_HUMAN Ubiquitin-conjugating enzyme E2 Q1 OS=Homo sapiens OX=9606 GN=UBE2Q1 PE=1 SV=1	3807										21.2581			21.9425	21.9226	21.8227	21.794	21.921	22.0984	#DIV/0!	#DIV/0!	#DIV/0!	#DIV/0!	#DIV/0!	#DIV/0!	#DIV/0!	21.2581	#DIV/0!	#DIV/0!	#DIV/0!	#DIV/0!	21.9325	21.8084	22.0097	-0.124186	0.0771271	-0.201313
Q7Z7F7;X6R631;X6RIW1	Q7Z7F7;X6R631;X6RIW1	2;1;1	2;1;1	2;1;1	39S ribosomal protein L55, mitochondrial	MRPL55	sp|Q7Z7F7|RM55_HUMAN 39S ribosomal protein L55, mitochondrial OS=Homo sapiens OX=9606 GN=MRPL55 PE=1 SV=1;tr|X6R631|X6R631_HUMAN 39S ribosomal protein L55, mitochondrial OS=Homo sapiens OX=9606 GN=MRPL55 PE=1 SV=2;tr|X6RIW1|X6RIW1_HUMAN 39S ribosomal prote	3808									21.3322	21.2777			21.9773	21.911	21.3508	21.2458	21.5918	21.1386	#DIV/0!	#DIV/0!	#DIV/0!	#DIV/0!	#DIV/0!	#DIV/0!	#DIV/0!	21.3049	#DIV/0!	#DIV/0!	#DIV/0!	#DIV/0!	21.9442	21.2983	21.3652	-0.645848	-0.578959	-0.0668888
Q7Z7H5;F8W7F7	Q7Z7H5	8;3	8;3	8;3	Transmembrane emp24 domain-containing protein 4	TMED4	sp|Q7Z7H5|TMED4_HUMAN Transmembrane emp24 domain-containing protein 4 OS=Homo sapiens OX=9606 GN=TMED4 PE=1 SV=1	3809	22.8335		23.2061	22.577						22.5197		22.4339	23.8127	24.1437	24.2202	24.4931	24.1929	24.2264	22.8335	22.8916	#DIV/0!	0.058077	#DIV/0!	#DIV/0!	#DIV/0!	22.5197	22.4339	#DIV/0!	#DIV/0!	0.0857798	23.9782	24.3567	24.2096	0.378473	0.231434	0.147039
Q86SE9	Q86SE9	1	1	1	Polycomb group RING finger protein 5	PCGF5	sp|Q86SE9|PCGF5_HUMAN Polycomb group RING finger protein 5 OS=Homo sapiens OX=9606 GN=PCGF5 PE=1 SV=1	3810									18.6942										#DIV/0!	#DIV/0!	#DIV/0!	#DIV/0!	#DIV/0!	#DIV/0!	#DIV/0!	18.6942	#DIV/0!	#DIV/0!	#DIV/0!	#DIV/0!	#DIV/0!	#DIV/0!	#DIV/0!	#DIV/0!	#DIV/0!	#DIV/0!
Q86SF2;E9PBY3;H0YAH3;H0YAK0	Q86SF2;E9PBY3;H0YAH3	6;3;3;1	6;3;3;1	6;3;3;1	N-acetylgalactosaminyltransferase 7;Polypeptide N-acetylgalactosaminyltransferase	GALNT7	sp|Q86SF2|GALT7_HUMAN N-acetylgalactosaminyltransferase 7 OS=Homo sapiens OX=9606 GN=GALNT7 PE=1 SV=1;tr|E9PBY3|E9PBY3_HUMAN N-acetylgalactosaminyltransferase 7 OS=Homo sapiens OX=9606 GN=GALNT7 PE=1 SV=1;tr|H0YAH3|H0YAH3_HUMAN Polypeptide N-acetylgalactos	3811					21.5188						20.9696		21.2612	21.4599		21.0283		20.9806	#DIV/0!	#DIV/0!	21.5188	#DIV/0!	#DIV/0!	#DIV/0!	#DIV/0!	#DIV/0!	20.9696	#DIV/0!	#DIV/0!	#DIV/0!	21.3605	21.0283	20.9806	-0.332243	-0.379974	0.0477308
Q86SG5	Q86SG5	4	1	1	Protein S100-A7A	S100A7A	sp|Q86SG5|S1A7A_HUMAN Protein S100-A7A OS=Homo sapiens OX=9606 GN=S100A7A PE=1 SV=3	3812									21.5821										#DIV/0!	#DIV/0!	#DIV/0!	#DIV/0!	#DIV/0!	#DIV/0!	#DIV/0!	21.5821	#DIV/0!	#DIV/0!	#DIV/0!	#DIV/0!	#DIV/0!	#DIV/0!	#DIV/0!	#DIV/0!	#DIV/0!	#DIV/0!
Q86SJ2	Q86SJ2	2	2	2	Amphoterin-induced protein 2	AMIGO2	sp|Q86SJ2|AMGO2_HUMAN Amphoterin-induced protein 2 OS=Homo sapiens OX=9606 GN=AMIGO2 PE=1 SV=1	3813			19.8042		19.8878	19.2375						19.1901							#DIV/0!	19.8042	19.5626	#DIV/0!	#DIV/0!	0.241547	#DIV/0!	#DIV/0!	19.1901	#DIV/0!	#DIV/0!	#DIV/0!	#DIV/0!	#DIV/0!	#DIV/0!	#DIV/0!	#DIV/0!	#DIV/0!
Q86SK9	Q86SK9	1	1	1	Stearoyl-CoA desaturase 5	SCD5	sp|Q86SK9|SCD5_HUMAN Stearoyl-CoA desaturase 5 OS=Homo sapiens OX=9606 GN=SCD5 PE=1 SV=2	3814								17.9765											#DIV/0!	#DIV/0!	#DIV/0!	#DIV/0!	#DIV/0!	#DIV/0!	17.9765	#DIV/0!	#DIV/0!	#DIV/0!	#DIV/0!	#DIV/0!	#DIV/0!	#DIV/0!	#DIV/0!	#DIV/0!	#DIV/0!	#DIV/0!
Q86SQ0;E9PFQ4;G5E9V3;A0A1W2PQ63;E9PGF6;E9PDY7;A0A1W2PRT1	Q86SQ0;E9PFQ4;G5E9V3;A0A1W2PQ63	23;20;14;14;11;10;3	23;20;14;14;11;10;3	23;20;14;14;11;10;3	Pleckstrin homology-like domain family B member 2	PHLDB2	sp|Q86SQ0|PHLB2_HUMAN Pleckstrin homology-like domain family B member 2 OS=Homo sapiens OX=9606 GN=PHLDB2 PE=1 SV=2;tr|E9PFQ4|E9PFQ4_HUMAN Pleckstrin homology-like domain family B member 2 (Fragment) OS=Homo sapiens OX=9606 GN=PHLDB2 PE=1 SV=1;tr|G5E9V3|G5	3815	25.4835	25.2214	25.213	25.7914	26.1029	26.0234	24.1599	25.3243	25.3323	25.1564	25.4604	25.0835							25.3524	25.5022	26.0631	0.14977	0.710694	-0.560924	24.7421	25.2444	25.2719	0.502271	0.529834	-0.0275636	#DIV/0!	#DIV/0!	#DIV/0!	#DIV/0!	#DIV/0!	#DIV/0!
Q86SX6	Q86SX6	2	2	2	Glutaredoxin-related protein 5, mitochondrial	GLRX5	sp|Q86SX6|GLRX5_HUMAN Glutaredoxin-related protein 5, mitochondrial OS=Homo sapiens OX=9606 GN=GLRX5 PE=1 SV=2	3816	22.4312	22.2771		22.5251	21.3927		22.7335	21.6312	21.6277	21.9349	22.5735	21.1912	23.4218	23.1649	23.84	23.2611	23.2701	23.0697	22.3542	22.5251	21.3927	0.170985	-0.961474	1.13246	22.1823	21.7813	21.8824	-0.401044	-0.299947	-0.101097	23.2933	23.5506	23.1699	0.257239	-0.123382	0.38062
Q86SZ2;G3V4C3;G3V2H7	Q86SZ2;G3V4C3;G3V2H7	3;2;2	3;2;2	3;2;2	Trafficking protein particle complex subunit 6B	TRAPPC6B	sp|Q86SZ2|TPC6B_HUMAN Trafficking protein particle complex subunit 6B OS=Homo sapiens OX=9606 GN=TRAPPC6B PE=1 SV=1;tr|G3V4C3|G3V4C3_HUMAN Trafficking protein particle complex subunit 6B OS=Homo sapiens OX=9606 GN=TRAPPC6B PE=1 SV=1;tr|G3V2H7|G3V2H7_HUMAN	3817							20.9456							20.5359	20.3678	20.8701	21.1275	20.6569	#DIV/0!	#DIV/0!	#DIV/0!	#DIV/0!	#DIV/0!	#DIV/0!	20.9456	#DIV/0!	#DIV/0!	#DIV/0!	#DIV/0!	#DIV/0!	20.5359	20.619	20.8922	0.0830528	0.356275	-0.273223
Q86T24	Q86T24	10	10	10	Transcriptional regulator Kaiso	ZBTB33	sp|Q86T24|KAISO_HUMAN Transcriptional regulator Kaiso OS=Homo sapiens OX=9606 GN=ZBTB33 PE=1 SV=2	3818			23.0265	24.0637	24.2763	23.9232			25.0674	24.8709	26.0358	24.8926	20.896						#DIV/0!	23.5451	24.0998	#DIV/0!	#DIV/0!	-0.554653	#DIV/0!	24.9692	25.4642	#DIV/0!	#DIV/0!	-0.495056	20.896	#DIV/0!	#DIV/0!	#DIV/0!	#DIV/0!	#DIV/0!
Q86TB9	Q86TB9	11	11	11	Protein PAT1 homolog 1	PATL1	sp|Q86TB9|PATL1_HUMAN Protein PAT1 homolog 1 OS=Homo sapiens OX=9606 GN=PATL1 PE=1 SV=2	3819					21.367		22.3486			21.3794			22.2137	23.0473	23.5305	23.2259	22.7156	23.1812	#DIV/0!	#DIV/0!	21.367	#DIV/0!	#DIV/0!	#DIV/0!	22.3486	21.3794	#DIV/0!	-0.969238	#DIV/0!	#DIV/0!	22.6305	23.3782	22.9484	0.747722	0.317914	0.429808
Q86TI2;M0R2A8;M0R2G6;M0R1L4;M0QXI5;M0R3C4;A0A2R8YF65;M0QXG6;M0R0I1;M0R162;M0R334	Q86TI2	21;8;4;4;4;3;3;2;2;2;1	21;8;4;4;4;3;3;2;2;2;1	21;8;4;4;4;3;3;2;2;2;1	Dipeptidyl peptidase 9	DPP9	sp|Q86TI2|DPP9_HUMAN Dipeptidyl peptidase 9 OS=Homo sapiens OX=9606 GN=DPP9 PE=1 SV=3	3820	22.2208	20.5676	20.9891	20.0312	21.1668	20.2333	22.9917	20.8802	21.0099	21.9775	20.0249	20.7413	24.4646	24.7369	24.9832	25.6422	24.4661	25.233	21.3942	20.5102	20.7	-0.884008	-0.69413	-0.189878	21.9359	21.4937	20.3831	-0.442198	-1.55283	1.11064	24.6007	25.3127	24.8495	0.711968	0.248822	0.463146
Q86TP1;Q5SZF2;Q5SZG1;A0A3B3ITN0	Q86TP1;Q5SZF2;Q5SZG1;A0A3B3ITN0	4;3;3;3	4;3;3;3	4;3;3;3	Protein prune homolog	PRUNE	sp|Q86TP1|PRUN1_HUMAN Exopolyphosphatase PRUNE1 OS=Homo sapiens OX=9606 GN=PRUNE1 PE=1 SV=2;tr|Q5SZF2|Q5SZF2_HUMAN Exopolyphosphatase PRUNE1 (Fragment) OS=Homo sapiens OX=9606 GN=PRUNE1 PE=1 SV=8;tr|Q5SZG1|Q5SZG1_HUMAN Exopolyphosphatase PRUNE1 (Fragment)	3821													20.8902	20.7636	20.4718	20.6355	20.8879		#DIV/0!	#DIV/0!	#DIV/0!	#DIV/0!	#DIV/0!	#DIV/0!	#DIV/0!	#DIV/0!	#DIV/0!	#DIV/0!	#DIV/0!	#DIV/0!	20.8269	20.5536	20.8879	-0.273286	0.0610059	-0.334292
Q86TU7;Q6NXR6;C9K0W5	Q86TU7;Q6NXR6	13;7;1	13;7;1	13;7;1	Histone-lysine N-methyltransferase setd3	SETD3	sp|Q86TU7|SETD3_HUMAN Actin-histidine N-methyltransferase OS=Homo sapiens OX=9606 GN=SETD3 PE=1 SV=1;tr|Q6NXR6|Q6NXR6_HUMAN Protein-histidine N-methyltransferase OS=Homo sapiens OX=9606 GN=SETD3 PE=1 SV=1	3822												21.1957	22.8767	23.2634	22.7642	22.9995	22.881	23.5938	#DIV/0!	#DIV/0!	#DIV/0!	#DIV/0!	#DIV/0!	#DIV/0!	#DIV/0!	#DIV/0!	21.1957	#DIV/0!	#DIV/0!	#DIV/0!	23.0701	22.8818	23.2374	-0.188237	0.167301	-0.355538
Q86TX2	Q86TX2	19	19	1	Acyl-coenzyme A thioesterase 1	ACOT1	sp|Q86TX2|ACOT1_HUMAN Acyl-coenzyme A thioesterase 1 OS=Homo sapiens OX=9606 GN=ACOT1 PE=1 SV=1	3823			21.0635	19.9974	20.4114	20.5007	21.3666		24.8246	23.5692	22.9546	21.4679	23.9534	25.1837	25.9696	25.9675	25.4857	26.1033	#DIV/0!	20.5305	20.456	#DIV/0!	#DIV/0!	0.0744066	21.3666	24.1969	22.2113	2.8303	0.844673	1.98563	24.5686	25.9686	25.7945	1.4	1.22591	0.174094
Q86U28;J3QSS7	Q86U28	4;1	4;1	4;1	Iron-sulfur cluster assembly 2 homolog, mitochondrial	ISCA2	sp|Q86U28|ISCA2_HUMAN Iron-sulfur cluster assembly 2 homolog, mitochondrial OS=Homo sapiens OX=9606 GN=ISCA2 PE=1 SV=2	3824														20.8758	21.4404	21.3543	20.8814	21.5639	#DIV/0!	#DIV/0!	#DIV/0!	#DIV/0!	#DIV/0!	#DIV/0!	#DIV/0!	#DIV/0!	#DIV/0!	#DIV/0!	#DIV/0!	#DIV/0!	20.8758	21.3973	21.2226	0.521567	0.346872	0.174695
Q86U42;B4DEH8;G3V4T2;H0YJH9	Q86U42;B4DEH8;G3V4T2	7;5;5;3	7;5;5;3	7;5;5;3	Polyadenylate-binding protein 2	PABPN1	sp|Q86U42|PABP2_HUMAN Polyadenylate-binding protein 2 OS=Homo sapiens OX=9606 GN=PABPN1 PE=1 SV=3;tr|B4DEH8|B4DEH8_HUMAN Polyadenylate-binding protein 2 OS=Homo sapiens OX=9606 GN=PABPN1 PE=1 SV=1;tr|G3V4T2|G3V4T2_HUMAN Polyadenylate-binding protein 2 OS=H	3825	22.8675	22.4091		21.1656	21.3907	21.579	22.6831	23.4522	22.77	22.6792	20.7827		22.0856	22.0665	21.9636	22.0968	22.0539	22.3048	22.6383	21.1656	21.4849	-1.4727	-1.15346	-0.319239	23.0677	22.7246	20.7827	-0.343065	-2.28498	1.94192	22.0761	22.0302	22.1794	-0.0458725	0.103298	-0.149171
Q86U44;F5H6D8;B4DTN4;H0YFV6;B4E349	Q86U44;F5H6D8;B4DTN4;H0YFV6	8;4;4;4;1	8;4;4;4;1	8;4;4;4;1	N6-adenosine-methyltransferase 70 kDa subunit	METTL3	sp|Q86U44|MTA70_HUMAN N6-adenosine-methyltransferase catalytic subunit OS=Homo sapiens OX=9606 GN=METTL3 PE=1 SV=2;tr|F5H6D8|F5H6D8_HUMAN N6-adenosine-methyltransferase catalytic subunit OS=Homo sapiens OX=9606 GN=METTL3 PE=1 SV=1;tr|B4DTN4|B4DTN4_HUMAN N6	3826	21.1361	21.4766	21.4627		21.7814	21.4999	22.1423		21.2572	21.1869	22.3841	21.6371	20.8144	21.4964	21.5504	21.5361	20.9015	20.2683	21.3064	21.4627	21.6407	0.156322	0.334328	-0.178007	22.1423	21.2221	22.0106	-0.920235	-0.13167	-0.788564	21.1554	21.5432	20.5849	0.387846	-0.570509	0.958356
Q86U90	Q86U90	2	2	2	YrdC domain-containing protein, mitochondrial	YRDC	sp|Q86U90|YRDC_HUMAN YrdC domain-containing protein, mitochondrial OS=Homo sapiens OX=9606 GN=YRDC PE=1 SV=1	3827																		19.3301	#DIV/0!	#DIV/0!	#DIV/0!	#DIV/0!	#DIV/0!	#DIV/0!	#DIV/0!	#DIV/0!	#DIV/0!	#DIV/0!	#DIV/0!	#DIV/0!	#DIV/0!	#DIV/0!	19.3301	#DIV/0!	#DIV/0!	#DIV/0!
Q86UA1;H0YJY9	Q86UA1	13;1	13;1	13;1	Pre-mRNA-processing factor 39	PRPF39	sp|Q86UA1|PRP39_HUMAN Pre-mRNA-processing factor 39 OS=Homo sapiens OX=9606 GN=PRPF39 PE=1 SV=3	3828													22.7952	22.7922	23.0553	23.0734	22.8993	23.0771	#DIV/0!	#DIV/0!	#DIV/0!	#DIV/0!	#DIV/0!	#DIV/0!	#DIV/0!	#DIV/0!	#DIV/0!	#DIV/0!	#DIV/0!	#DIV/0!	22.7937	23.0644	22.9882	0.27067	0.194537	0.0761331
Q86UE4;E5RJU9;H0YB56;H0YBJ8;H0YBE0	Q86UE4;E5RJU9	20;17;6;3;1	20;17;6;3;1	20;17;6;3;1	Protein LYRIC	MTDH	sp|Q86UE4|LYRIC_HUMAN Protein LYRIC OS=Homo sapiens OX=9606 GN=MTDH PE=1 SV=2;tr|E5RJU9|E5RJU9_HUMAN Protein LYRIC OS=Homo sapiens OX=9606 GN=MTDH PE=1 SV=1	3829	24.1777	23.8256	23.987	24.5484	24.74	24.1182	24.6616	24.3376	24.4807	24.8253	24.9445	24.5994	25.1043	25.0998	25.5025	24.8498	24.602	24.6223	24.0017	24.2677	24.4291	0.266031	0.427411	-0.16138	24.4996	24.653	24.7719	0.153439	0.272357	-0.118917	25.1021	25.1761	24.6121	0.0740814	-0.489942	0.564024
Q86UE8;J3QS44;J3QLK5;J3KRK0;Q9UKI8;J3QQN4;J3QR10;J3QS73;J3KST4;F8W7X8;B3KRP1	Q86UE8;J3QS44;J3QLK5;J3KRK0;Q9UKI8	4;3;3;2;2;1;1;1;1;1;1	4;3;3;2;2;1;1;1;1;1;1	4;3;3;2;2;1;1;1;1;1;1	Serine/threonine-protein kinase tousled-like 2;Serine/threonine-protein kinase tousled-like 1	TLK2;TLK1	sp|Q86UE8|TLK2_HUMAN Serine/threonine-protein kinase tousled-like 2 OS=Homo sapiens OX=9606 GN=TLK2 PE=1 SV=2;tr|J3QS44|J3QS44_HUMAN Serine/threonine-protein kinase tousled-like 2 (Fragment) OS=Homo sapiens OX=9606 GN=TLK2 PE=1 SV=1;tr|J3QLK5|J3QLK5_HUMAN	3830															20.7648	20.6644			#DIV/0!	#DIV/0!	#DIV/0!	#DIV/0!	#DIV/0!	#DIV/0!	#DIV/0!	#DIV/0!	#DIV/0!	#DIV/0!	#DIV/0!	#DIV/0!	#DIV/0!	20.7146	#DIV/0!	#DIV/0!	#DIV/0!	#DIV/0!
Q86UP2;G3V4Y7;B7Z6P3;H0YJZ8;G3V5G2;G3V5P0;H0YJP2;H0YJV5	Q86UP2	51;23;9;6;6;5;4;2	51;23;9;6;6;5;4;2	51;23;9;6;6;5;4;2	Kinectin	KTN1	sp|Q86UP2|KTN1_HUMAN Kinectin OS=Homo sapiens OX=9606 GN=KTN1 PE=1 SV=1	3831	26.1208	26.3129	26.1745	26.7052	26.3413	25.6941	26.2278	25.9788	26.0044	26.265	26.6161	26.2725	26.0547	25.9722	25.1151	24.8555	25.1503	25.022	26.2168	26.4398	26.0177	0.222989	-0.199177	0.422166	26.1033	26.1347	26.4443	0.0313834	0.340984	-0.309601	26.0135	24.9853	25.0862	-1.02819	-0.927323	-0.100866
Q86UV5;A0A0A0MRS6;H3BLX5;E9PRY5;E9PJH5;E9PJ93	Q86UV5	10;3;2;1;1;1	10;3;2;1;1;1	10;3;2;1;1;1	Ubiquitin carboxyl-terminal hydrolase 48	USP48	sp|Q86UV5|UBP48_HUMAN Ubiquitin carboxyl-terminal hydrolase 48 OS=Homo sapiens OX=9606 GN=USP48 PE=1 SV=1	3832									22.1026		21.7195	21.8237	22.2081	22.2071	22.2277	21.9914	21.8202	22.1227	#DIV/0!	#DIV/0!	#DIV/0!	#DIV/0!	#DIV/0!	#DIV/0!	#DIV/0!	22.1026	21.7716	#DIV/0!	#DIV/0!	0.331012	22.2076	22.1096	21.9715	-0.0980505	-0.236147	0.138096
Q86UY8;H7C3S8	Q86UY8	6;2	6;2	6;2	5-nucleotidase domain-containing protein 3	NT5DC3	sp|Q86UY8|NT5D3_HUMAN 5-nucleotidase domain-containing protein 3 OS=Homo sapiens OX=9606 GN=NT5DC3 PE=1 SV=1	3833							21.8387				20.8064		21.4077	21.6743	21.558	22.0661	21.485	21.7379	#DIV/0!	#DIV/0!	#DIV/0!	#DIV/0!	#DIV/0!	#DIV/0!	21.8387	#DIV/0!	20.8064	#DIV/0!	-1.03225	#DIV/0!	21.541	21.812	21.6114	0.271043	0.0704356	0.200607
Q86V21;E7EW25	Q86V21	9;4	9;4	9;4	Acetoacetyl-CoA synthetase	AACS	sp|Q86V21|AACS_HUMAN Acetoacetyl-CoA synthetase OS=Homo sapiens OX=9606 GN=AACS PE=1 SV=1	3834	21.5433	21.6283	21.5262	21.6297	21.334	21.2954	21.3014				21.2608		21.5229	21.6106	21.4521	21.4545	21.5458	21.7828	21.5858	21.5779	21.3147	-0.00783598	-0.27108	0.263244	21.3014	#DIV/0!	21.2608	#DIV/0!	-0.0405909	#DIV/0!	21.5667	21.4533	21.6643	-0.113476	0.0975355	-0.211012
Q86V48;E5RFK8	Q86V48	14;5	14;5	14;5	Leucine zipper protein 1	LUZP1	sp|Q86V48|LUZP1_HUMAN Leucine zipper protein 1 OS=Homo sapiens OX=9606 GN=LUZP1 PE=1 SV=2	3835	23.978	22.9774	23.3311	23.5076	23.0629	23.1723	23.3725	24.6888	24.668	24.4739	23.4952	23.8618						21.678	23.4777	23.4194	23.1176	-0.0583145	-0.36013	0.301815	24.0306	24.5709	23.6785	0.540313	-0.352112	0.892426	#DIV/0!	#DIV/0!	21.678	#DIV/0!	#DIV/0!	#DIV/0!
Q86VP6;A0A0C4DGH5;H0YH27;F5H6I6;O75155;A0A3B3ISC4;F8WBB8	Q86VP6;A0A0C4DGH5	40;26;6;4;3;2;2	40;26;6;4;3;2;2	40;26;6;4;3;2;2	Cullin-associated NEDD8-dissociated protein 1	CAND1	sp|Q86VP6|CAND1_HUMAN Cullin-associated NEDD8-dissociated protein 1 OS=Homo sapiens OX=9606 GN=CAND1 PE=1 SV=2;tr|A0A0C4DGH5|A0A0C4DGH5_HUMAN Cullin-associated NEDD8-dissociated protein 1 (Fragment) OS=Homo sapiens OX=9606 GN=CAND1 PE=1 SV=1	3836	26.2326	26.5206	25.5934	25.8539	26.0151	25.671	26.231	25.3987	25.4485	25.5494	25.8753	25.6108	27.5771	27.8291	27.8679	28.0767	27.8156	27.9763	26.3766	25.7236	25.8431	-0.652971	-0.533535	-0.119436	25.8148	25.499	25.743	-0.315873	-0.0718244	-0.244048	27.7031	27.9723	27.8959	0.269172	0.192826	0.0763461
Q86VR2;K7ENZ6;K7EMF4;K7ELM8;K7EJ34;K7ENF4;K7EPD0;K7EJ42;K7EQI9	Q86VR2;K7ENZ6;K7EMF4;K7ELM8;K7EJ34;K7ENF4	3;2;2;2;2;2;1;1;1	3;2;2;2;2;2;1;1;1	3;2;2;2;2;2;1;1;1	Protein FAM134C	FAM134C	sp|Q86VR2|RETR3_HUMAN Reticulophagy regulator 3 OS=Homo sapiens OX=9606 GN=RETREG3 PE=1 SV=1;tr|K7ENZ6|K7ENZ6_HUMAN Reticulophagy regulator 3 OS=Homo sapiens OX=9606 GN=RETREG3 PE=1 SV=1;tr|K7EMF4|K7EMF4_HUMAN Reticulophagy regulator 3 OS=Homo sapiens OX=9	3837													22.2506	21.9329	22.5579	22.4302	22.3281	22.2395	#DIV/0!	#DIV/0!	#DIV/0!	#DIV/0!	#DIV/0!	#DIV/0!	#DIV/0!	#DIV/0!	#DIV/0!	#DIV/0!	#DIV/0!	#DIV/0!	22.0917	22.494	22.2838	0.402283	0.192047	0.210236
Q86VS8;H0YE69	Q86VS8	4;1	3;1	3;1	Protein Hook homolog 3	HOOK3	sp|Q86VS8|HOOK3_HUMAN Protein Hook homolog 3 OS=Homo sapiens OX=9606 GN=HOOK3 PE=1 SV=2	3838						21.7674													#DIV/0!	#DIV/0!	21.7674	#DIV/0!	#DIV/0!	#DIV/0!	#DIV/0!	#DIV/0!	#DIV/0!	#DIV/0!	#DIV/0!	#DIV/0!	#DIV/0!	#DIV/0!	#DIV/0!	#DIV/0!	#DIV/0!	#DIV/0!
Q86VW0;F8WFB2;C9J4X8;C9JHW6;H0Y774;H7BZR8	Q86VW0	4;1;1;1;1;1	4;1;1;1;1;1	4;1;1;1;1;1	SEC14 domain and spectrin repeat-containing protein 1	SESTD1	sp|Q86VW0|SESD1_HUMAN SEC14 domain and spectrin repeat-containing protein 1 OS=Homo sapiens OX=9606 GN=SESTD1 PE=1 SV=2	3839													20.9298	20.8633		20.866	21.1065	20.8463	#DIV/0!	#DIV/0!	#DIV/0!	#DIV/0!	#DIV/0!	#DIV/0!	#DIV/0!	#DIV/0!	#DIV/0!	#DIV/0!	#DIV/0!	#DIV/0!	20.8966	20.866	20.9764	-0.0306099	0.0798044	-0.110414
Q86W42	Q86W42	6	6	6	THO complex subunit 6 homolog	THOC6	sp|Q86W42|THOC6_HUMAN THO complex subunit 6 homolog OS=Homo sapiens OX=9606 GN=THOC6 PE=1 SV=1	3840	21.6923	20.985	22.7581	20.4372	22.572	22.6364	21.9431	21.2144		19.9362	20.2869	23.0146	21.9244	21.4391	20.6633	20.2998	20.1808	20.19	21.3386	21.5976	22.6042	0.258968	1.26556	-1.00659	21.5788	19.9362	21.6508	-1.6426	0.0719708	-1.71457	21.6818	20.4816	20.1854	-1.20021	-1.49634	0.296124
Q86W56	Q86W56	1	1	1	Poly(ADP-ribose) glycohydrolase	PARG	sp|Q86W56|PARG_HUMAN Poly(ADP-ribose) glycohydrolase OS=Homo sapiens OX=9606 GN=PARG PE=1 SV=1	3841								19.182											#DIV/0!	#DIV/0!	#DIV/0!	#DIV/0!	#DIV/0!	#DIV/0!	19.182	#DIV/0!	#DIV/0!	#DIV/0!	#DIV/0!	#DIV/0!	#DIV/0!	#DIV/0!	#DIV/0!	#DIV/0!	#DIV/0!	#DIV/0!
Q86W92;F5GZP6;A0A0A0MTP2;H0YGH8;H0YFE4;E9PP16;Q8ND30	Q86W92;F5GZP6	18;15;5;3;3;2;2	18;15;5;3;3;2;2	18;15;5;3;3;2;2	Liprin-beta-1	PPFIBP1	sp|Q86W92|LIPB1_HUMAN Liprin-beta-1 OS=Homo sapiens OX=9606 GN=PPFIBP1 PE=1 SV=2;tr|F5GZP6|F5GZP6_HUMAN Liprin-beta-1 (Fragment) OS=Homo sapiens OX=9606 GN=PPFIBP1 PE=1 SV=1	3842	24.1111	23.4377	22.8843	23.9487	24.9124	24.8743	24.7807	24.7752	24.7668	25.2826	25.1452	25.1026	21.5759	21.3176	21.6089	21.6596	21.5696	21.7108	23.7744	23.4165	24.8933	-0.357887	1.11892	-1.47681	24.7779	25.0247	25.1239	0.246807	0.345992	-0.0991851	21.4468	21.6342	21.6402	0.187477	0.193421	-0.0059444
Q86WA6;Q49AI2;B4DML3;H7C0M3	Q86WA6;Q49AI2;B4DML3	4;2;2;1	4;2;2;1	4;2;2;1	Valacyclovir hydrolase	BPHL	sp|Q86WA6|BPHL_HUMAN Valacyclovir hydrolase OS=Homo sapiens OX=9606 GN=BPHL PE=1 SV=1;tr|Q49AI2|Q49AI2_HUMAN BPHL protein OS=Homo sapiens OX=9606 GN=BPHL PE=1 SV=1;tr|B4DML3|B4DML3_HUMAN Valacyclovir hydrolase OS=Homo sapiens OX=9606 GN=BPHL PE=1 SV=1	3843													19.1507	19.7292	20.6877	20.4314	19.8572	18.8859	#DIV/0!	#DIV/0!	#DIV/0!	#DIV/0!	#DIV/0!	#DIV/0!	#DIV/0!	#DIV/0!	#DIV/0!	#DIV/0!	#DIV/0!	#DIV/0!	19.4399	20.5595	19.3716	1.11955	-0.0683821	1.18794
Q86WQ0;F5H0B6;U3KQ53	Q86WQ0	5;1;1	5;1;1	5;1;1	Nuclear receptor 2C2-associated protein	NR2C2AP	sp|Q86WQ0|NR2CA_HUMAN Nuclear receptor 2C2-associated protein OS=Homo sapiens OX=9606 GN=NR2C2AP PE=1 SV=1	3844													21.4862	22.1386	22.2008	21.6293	21.2632	22.0715	#DIV/0!	#DIV/0!	#DIV/0!	#DIV/0!	#DIV/0!	#DIV/0!	#DIV/0!	#DIV/0!	#DIV/0!	#DIV/0!	#DIV/0!	#DIV/0!	21.8124	21.9151	21.6674	0.102695	-0.14504	0.247735
Q96MW1;Q86WV7;K7ER24	Q96MW1;Q86WV7	5;5;2	5;5;2	5;5;2	Coiled-coil domain-containing protein 43	CCDC43	sp|Q96MW1|CCD43_HUMAN Coiled-coil domain-containing protein 43 OS=Homo sapiens OX=9606 GN=CCDC43 PE=1 SV=2;tr|Q86WV7|Q86WV7_HUMAN Coiled-coil domain-containing protein 43 OS=Homo sapiens OX=9606 GN=CCDC43 PE=1 SV=1	3845		21.9434		22.0806	22.0354		22.3459		22.2214	22.2063		21.7677				22.0287	21.5747		21.9434	22.0806	22.0354	0.137214	0.0919821	0.0452319	22.3459	22.2139	21.7677	-0.132011	-0.578172	0.446161	#DIV/0!	22.0287	21.5747	#DIV/0!	#DIV/0!	0.454055
Q86WX3	Q86WX3	2	2	2	Active regulator of SIRT1	RPS19BP1	sp|Q86WX3|AROS_HUMAN Active regulator of SIRT1 OS=Homo sapiens OX=9606 GN=RPS19BP1 PE=1 SV=1	3846								21.9208											#DIV/0!	#DIV/0!	#DIV/0!	#DIV/0!	#DIV/0!	#DIV/0!	21.9208	#DIV/0!	#DIV/0!	#DIV/0!	#DIV/0!	#DIV/0!	#DIV/0!	#DIV/0!	#DIV/0!	#DIV/0!	#DIV/0!	#DIV/0!
Q86X10;A2A2F0;A0A0J9YW54	Q86X10;A2A2F0;A0A0J9YW54	14;10;7	14;10;7	14;10;7	Ral GTPase-activating protein subunit beta	RALGAPB	sp|Q86X10|RLGPB_HUMAN Ral GTPase-activating protein subunit beta OS=Homo sapiens OX=9606 GN=RALGAPB PE=1 SV=1;tr|A2A2F0|A2A2F0_HUMAN Ral GTPase-activating protein subunit beta (Fragment) OS=Homo sapiens OX=9606 GN=RALGAPB PE=1 SV=1;tr|A0A0J9YW54|A0A0J9YW54	3847					22.1585							22.1286	22.8421	23.0841	23.0281	23.1854	22.711	23.35	#DIV/0!	#DIV/0!	22.1585	#DIV/0!	#DIV/0!	#DIV/0!	#DIV/0!	#DIV/0!	22.1286	#DIV/0!	#DIV/0!	#DIV/0!	22.9631	23.1067	23.0305	0.143605	0.067387	0.0762184
Q86X27;A0A0A0MR31;H7C2H2	Q86X27;A0A0A0MR31	5;4;1	5;4;1	5;4;1	Ras-specific guanine nucleotide-releasing factor RalGPS2	RALGPS2	sp|Q86X27|RGPS2_HUMAN Ras-specific guanine nucleotide-releasing factor RalGPS2 OS=Homo sapiens OX=9606 GN=RALGPS2 PE=1 SV=1;tr|A0A0A0MR31|A0A0A0MR31_HUMAN Ras-specific guanine nucleotide-releasing factor RalGPS2 (Fragment) OS=Homo sapiens OX=9606 GN=RALGPS	3848														21.2028	21.4818	21.5548	21.2382		#DIV/0!	#DIV/0!	#DIV/0!	#DIV/0!	#DIV/0!	#DIV/0!	#DIV/0!	#DIV/0!	#DIV/0!	#DIV/0!	#DIV/0!	#DIV/0!	21.2028	21.5183	21.2382	0.315548	0.0354839	0.280064
S4R3V8;Q86X29;M0QZL9;M0R1W9	S4R3V8;Q86X29	7;7;1;1	7;7;1;1	7;7;1;1	Lipolysis-stimulated lipoprotein receptor	LSR	tr|S4R3V8|S4R3V8_HUMAN Lipolysis-stimulated lipoprotein receptor OS=Homo sapiens OX=9606 GN=LSR PE=1 SV=2;sp|Q86X29|LSR_HUMAN Lipolysis-stimulated lipoprotein receptor OS=Homo sapiens OX=9606 GN=LSR PE=1 SV=4	3849													22.9948	22.9792	22.8994	22.8979	22.8076	22.6392	#DIV/0!	#DIV/0!	#DIV/0!	#DIV/0!	#DIV/0!	#DIV/0!	#DIV/0!	#DIV/0!	#DIV/0!	#DIV/0!	#DIV/0!	#DIV/0!	22.987	22.8986	22.7234	-0.0883781	-0.263602	0.175224
Q86X55;K7EQA8;K7EK20;K7EPK1;K7EQB9	Q86X55;K7EQA8	11;8;2;2;2	11;8;2;2;2	11;8;2;2;2	Histone-arginine methyltransferase CARM1	CARM1	sp|Q86X55|CARM1_HUMAN Histone-arginine methyltransferase CARM1 OS=Homo sapiens OX=9606 GN=CARM1 PE=1 SV=3;tr|K7EQA8|K7EQA8_HUMAN Coactivator-associated arginine methyltransferase 1 (Fragment) OS=Homo sapiens OX=9606 GN=CARM1 PE=1 SV=1	3850	23.3748	23.7826	22.8988	23.0134	23.2194	22.8378	23.4589	23.3203	23.4614	22.8117	23.5147	23.0484	23.1262	23.3441	22.9406	23.1626	22.9001	23.3298	23.5787	22.9561	23.0286	-0.622585	-0.550078	-0.0725075	23.3896	23.1365	23.2815	-0.253071	-0.108053	-0.145018	23.2352	23.0516	23.1149	-0.183559	-0.120217	-0.063342
Q86X76	Q86X76	4	4	4	Nitrilase homolog 1	NIT1	sp|Q86X76|NIT1_HUMAN Deaminated glutathione amidase OS=Homo sapiens OX=9606 GN=NIT1 PE=1 SV=2	3851	21.5656				21.5538		22.2155	22.0671		21.6302	21.3575	21.277	21.6311	21.9908	21.5874	21.6852	21.8377	21.8652	21.5656	#DIV/0!	21.5538	#DIV/0!	-0.0117615	#DIV/0!	22.1413	21.6302	21.3172	-0.511079	-0.824028	0.312949	21.8109	21.6363	21.8515	-0.174628	0.0405052	-0.215133
Q86X83;F8WC41;F8WBW1	Q86X83;F8WC41;F8WBW1	3;2;2	3;2;2	3;2;2	COMM domain-containing protein 2	COMMD2	sp|Q86X83|COMD2_HUMAN COMM domain-containing protein 2 OS=Homo sapiens OX=9606 GN=COMMD2 PE=1 SV=2;tr|F8WC41|F8WC41_HUMAN COMM domain-containing protein 2 OS=Homo sapiens OX=9606 GN=COMMD2 PE=1 SV=1;tr|F8WBW1|F8WBW1_HUMAN COMM domain-containing protein 2 O	3852	21.7941	22.53			22.0606	21.0735	22.3516				22.3939		21.2436	21.3611	21.598	21.5077	21.787	21.2993	22.1621	#DIV/0!	21.567	#DIV/0!	-0.595039	#DIV/0!	22.3516	#DIV/0!	22.3939	#DIV/0!	0.0423161	#DIV/0!	21.3023	21.5528	21.5431	0.250482	0.240768	0.00971345
Q86XI2;H0Y6U5;F8WE06	Q86XI2;H0Y6U5	10;7;4	10;7;4	10;7;4	Condensin-2 complex subunit G2	NCAPG2	sp|Q86XI2|CNDG2_HUMAN Condensin-2 complex subunit G2 OS=Homo sapiens OX=9606 GN=NCAPG2 PE=1 SV=1;tr|H0Y6U5|H0Y6U5_HUMAN Condensin-2 complex subunit G2 (Fragment) OS=Homo sapiens OX=9606 GN=NCAPG2 PE=1 SV=1	3853								21.1931			21.8153	21.2445	20.3687	21.105	21.8544	22.4151	21.4272	21.4566	#DIV/0!	#DIV/0!	#DIV/0!	#DIV/0!	#DIV/0!	#DIV/0!	21.1931	#DIV/0!	21.5299	#DIV/0!	0.336796	#DIV/0!	20.7369	22.1347	21.4419	1.39789	0.70502	0.692871
Q86XL3;F5H6J0;F5H1D4	Q86XL3	12;2;2	12;2;2	12;2;2	Ankyrin repeat and LEM domain-containing protein 2	ANKLE2	sp|Q86XL3|ANKL2_HUMAN Ankyrin repeat and LEM domain-containing protein 2 OS=Homo sapiens OX=9606 GN=ANKLE2 PE=1 SV=4	3854	20.9661	20.7869	20.2043	21.2377	20.794	21.1644	20.5182		21.2868	21.0094	21.1073	20.7982	21.3366	22.2618	21.8954	21.8484	21.5105	22.1588	20.8765	20.721	20.9792	-0.155482	0.102714	-0.258196	20.5182	21.1481	20.9527	0.629919	0.434561	0.195358	21.7992	21.8719	21.8347	0.0727104	0.0354685	0.0372419
Q86XP3;A0A0A0MSJ0;J3KRE3;J3QRI2;J3KTK9	Q86XP3;A0A0A0MSJ0	14;13;1;1;1	14;13;1;1;1	14;13;1;1;1	ATP-dependent RNA helicase DDX42	DDX42	sp|Q86XP3|DDX42_HUMAN ATP-dependent RNA helicase DDX42 OS=Homo sapiens OX=9606 GN=DDX42 PE=1 SV=1;tr|A0A0A0MSJ0|A0A0A0MSJ0_HUMAN RNA helicase OS=Homo sapiens OX=9606 GN=DDX42 PE=1 SV=1	3855	22.2295				22.3259		22.594	22.8504	22.8879	23.1801	22.5115	22.0349	22.4225	22.5483	23.1796	23.2475	22.4344	23.0429	22.2295	#DIV/0!	22.3259	#DIV/0!	0.0964245	#DIV/0!	22.7222	23.034	22.2732	0.31184	-0.449009	0.760849	22.4854	23.2136	22.7387	0.728196	0.253287	0.474909
Q86Y07	Q86Y07	1	1	1	Serine/threonine-protein kinase VRK2	VRK2	sp|Q86Y07|VRK2_HUMAN Serine/threonine-protein kinase VRK2 OS=Homo sapiens OX=9606 GN=VRK2 PE=1 SV=3	3856									19.087										#DIV/0!	#DIV/0!	#DIV/0!	#DIV/0!	#DIV/0!	#DIV/0!	#DIV/0!	19.087	#DIV/0!	#DIV/0!	#DIV/0!	#DIV/0!	#DIV/0!	#DIV/0!	#DIV/0!	#DIV/0!	#DIV/0!	#DIV/0!
Q86Y56;H0Y650;E9PGY2;H7C3B1	Q86Y56;H0Y650	22;17;8;1	22;17;8;1	22;17;8;1	Dynein assembly factor 5, axonemal	DNAAF5	sp|Q86Y56|DAAF5_HUMAN Dynein assembly factor 5, axonemal OS=Homo sapiens OX=9606 GN=DNAAF5 PE=1 SV=4;tr|H0Y650|H0Y650_HUMAN Dynein assembly factor 5, axonemal (Fragment) OS=Homo sapiens OX=9606 GN=DNAAF5 PE=1 SV=1	3857	24.6561	24.8135	24.2455	24.6629	24.8754	24.5455	23.7019	23.996	24.3427	24.1706	24.7967	23.7275	24.2402	24.199	24.37	24.3232	24.189	24.3256	24.7348	24.4542	24.7104	-0.280594	-0.0243688	-0.256225	23.8489	24.2567	24.2621	0.407709	0.413199	-0.00549004	24.2196	24.3466	24.2573	0.126964	0.0376471	0.0893172
Q86Y82;B1AJQ6	Q86Y82;B1AJQ6	9;8	9;8	9;8	Syntaxin-12	STX12	sp|Q86Y82|STX12_HUMAN Syntaxin-12 OS=Homo sapiens OX=9606 GN=STX12 PE=1 SV=1;tr|B1AJQ6|B1AJQ6_HUMAN Syntaxin-12 (Fragment) OS=Homo sapiens OX=9606 GN=STX12 PE=1 SV=2	3858	22.4624	22.6951	21.7257	21.1669	21.7397	22.0267	22.9103	22.0186	22.1841	22.3286	22.0024	21.8756	24.4041	23.9658	24.8558	23.6495	24.0439	23.7198	22.5788	21.4463	21.8832	-1.1325	-0.695582	-0.436921	22.4644	22.2564	21.939	-0.208038	-0.525404	0.317365	24.1849	24.2527	23.8819	0.0677347	-0.303034	0.370769
Q86YM7	Q86YM7	3	2	0	Homer protein homolog 1	HOMER1	sp|Q86YM7|HOME1_HUMAN Homer protein homolog 1 OS=Homo sapiens OX=9606 GN=HOMER1 PE=1 SV=2	3859																	20.673	19.5343	#DIV/0!	#DIV/0!	#DIV/0!	#DIV/0!	#DIV/0!	#DIV/0!	#DIV/0!	#DIV/0!	#DIV/0!	#DIV/0!	#DIV/0!	#DIV/0!	#DIV/0!	#DIV/0!	20.1036	#DIV/0!	#DIV/0!	#DIV/0!
Q86YN1	Q86YN1	1	1	1	Dolichyldiphosphatase 1	DOLPP1	sp|Q86YN1|DOPP1_HUMAN Dolichyldiphosphatase 1 OS=Homo sapiens OX=9606 GN=DOLPP1 PE=2 SV=1	3860																		17.6401	#DIV/0!	#DIV/0!	#DIV/0!	#DIV/0!	#DIV/0!	#DIV/0!	#DIV/0!	#DIV/0!	#DIV/0!	#DIV/0!	#DIV/0!	#DIV/0!	#DIV/0!	#DIV/0!	17.6401	#DIV/0!	#DIV/0!	#DIV/0!
Q86YP4;C9JHD7;C9JJK9;V9GYX5;C9JVY3;V9GY85;H7C3H1;C9JMI3;C9JGN4	Q86YP4	13;2;2;1;1;1;1;1;1	13;2;2;1;1;1;1;1;1	12;2;2;1;1;1;1;1;1	Transcriptional repressor p66-alpha	GATAD2A	sp|Q86YP4|P66A_HUMAN Transcriptional repressor p66-alpha OS=Homo sapiens OX=9606 GN=GATAD2A PE=1 SV=1	3861	23.9193	24.0152	23.9473	24.721	24.476	24.3909	24.5403	24.4478	24.1486	24.4087	25.4052	24.4688	24.1818	23.6755	23.6637	23.9687	23.5912	24.0344	23.9673	24.3341	24.4335	0.366874	0.466188	-0.0993137	24.494	24.2786	24.937	-0.215369	0.442982	-0.658351	23.9286	23.8162	23.8128	-0.112435	-0.115871	0.00343554
Q86YS6	Q86YS6	3	3	3	Ras-related protein Rab-43	RAB43	sp|Q86YS6|RAB43_HUMAN Ras-related protein Rab-43 OS=Homo sapiens OX=9606 GN=RAB43 PE=1 SV=1	3862							18.4995						19.618			19.3866	20.4704	19.6831	#DIV/0!	#DIV/0!	#DIV/0!	#DIV/0!	#DIV/0!	#DIV/0!	18.4995	#DIV/0!	#DIV/0!	#DIV/0!	#DIV/0!	#DIV/0!	19.618	19.3866	20.0768	-0.231394	0.458759	-0.690154
Q86YS7;H0YFC4	Q86YS7;H0YFC4	2;1	2;1	2;1	C2 domain-containing protein 5	C2CD5	sp|Q86YS7|C2CD5_HUMAN C2 domain-containing protein 5 OS=Homo sapiens OX=9606 GN=C2CD5 PE=1 SV=1;tr|H0YFC4|H0YFC4_HUMAN C2 domain-containing protein 5 (Fragment) OS=Homo sapiens OX=9606 GN=C2CD5 PE=1 SV=1	3863																		20.6733	#DIV/0!	#DIV/0!	#DIV/0!	#DIV/0!	#DIV/0!	#DIV/0!	#DIV/0!	#DIV/0!	#DIV/0!	#DIV/0!	#DIV/0!	#DIV/0!	#DIV/0!	#DIV/0!	20.6733	#DIV/0!	#DIV/0!	#DIV/0!
Q86YT6	Q86YT6	6	6	6	E3 ubiquitin-protein ligase MIB1	MIB1	sp|Q86YT6|MIB1_HUMAN E3 ubiquitin-protein ligase MIB1 OS=Homo sapiens OX=9606 GN=MIB1 PE=1 SV=1	3864			22.7038	22.9434	23.583	23.0628			20.9496	21.7853	22.8972	22.077							#DIV/0!	22.8236	23.3229	#DIV/0!	#DIV/0!	-0.499329	#DIV/0!	21.3674	22.4871	#DIV/0!	#DIV/0!	-1.11968	#DIV/0!	#DIV/0!	#DIV/0!	#DIV/0!	#DIV/0!	#DIV/0!
Q8IU81	Q8IU81	6	6	6	Interferon regulatory factor 2-binding protein 1	IRF2BP1	sp|Q8IU81|I2BP1_HUMAN Interferon regulatory factor 2-binding protein 1 OS=Homo sapiens OX=9606 GN=IRF2BP1 PE=1 SV=1	3865							21.6413			21.4393		21.0765	21.8467	22.0599	22.4739	22.2874	22.2612	21.9036	#DIV/0!	#DIV/0!	#DIV/0!	#DIV/0!	#DIV/0!	#DIV/0!	21.6413	21.4393	21.0765	-0.202057	-0.564881	0.362824	21.9533	22.3806	22.0824	0.427347	0.129106	0.298241
Q8IUE6	Q8IUE6	6	3	2	Histone H2A type 2-B	HIST2H2AB	sp|Q8IUE6|H2A2B_HUMAN Histone H2A type 2-B OS=Homo sapiens OX=9606 GN=H2AC21 PE=1 SV=3	3866	24.4286	23.6652	23.4252	22.8787	21.5339	23.1389		25.0383	23.2392	23.9886	22.4954	22.4134	22.8099						24.0469	23.1519	22.3364	-0.894992	-1.71053	0.815537	25.0383	23.6139	22.4544	-1.42442	-2.58392	1.15951	22.8099	#DIV/0!	#DIV/0!	#DIV/0!	#DIV/0!	#DIV/0!
Q8IUF1;Q9BRT8;C9J3G2;Q5JTY5;Q5RIA9;A0A0A6YYH9;A0A0A0MRU4;Q5RIB0;A0A087X140;Q4V339;A0A087WWG3;F2Z2T4;H0Y5V3;A0A0B4J2F1;F8WEU0;F8WEG4;A0A087WZQ3;A0A087WTC0;A0A0B4J2E3;E7EUZ7;A0A087WYD2;Q6NVZ8;H0Y857;Q5RIB3;Q5JTY2;A0A087X1C0;Q5RIB5;A0A0B4J1T6;A0A087WU66;A0A087WVU7	Q8IUF1;Q9BRT8;C9J3G2;Q5JTY5;Q5RIA9;A0A0A6YYH9;A0A0A0MRU4;Q5RIB0;A0A087X140;Q4V339;A0A087WWG3;F2Z2T4	11;10;10;8;8;8;7;7;7;6;6;6;5;5;4;4;4;4;3;3;3;3;3;3;3;2;2;2;1;1	11;10;10;8;8;8;7;7;7;6;6;6;5;5;4;4;4;4;3;3;3;3;3;3;3;2;2;2;1;1	11;10;10;8;8;8;7;7;7;6;6;6;5;5;4;4;4;4;3;3;3;3;3;3;3;2;2;2;1;1	COBW domain-containing protein 2;COBW domain-containing protein 1;COBW domain-containing protein 3;COBW domain-containing protein 5;COBW domain-containing protein 6	CBWD2;CBWD1;CBWD3;CBWD5;CBWD6	sp|Q8IUF1|CBWD2_HUMAN COBW domain-containing protein 2 OS=Homo sapiens OX=9606 GN=CBWD2 PE=2 SV=1;sp|Q9BRT8|CBWD1_HUMAN COBW domain-containing protein 1 OS=Homo sapiens OX=9606 GN=CBWD1 PE=1 SV=1;tr|C9J3G2|C9J3G2_HUMAN COBW domain-containing protein 2 OS=H	3867			21.1487	21.4276	21.0639	21.4153		21.0737		20.8555	21.3282	21.0926	22.6093	22.1385	22.973	22.3528	22.5984	22.4405	#DIV/0!	21.2881	21.2396	#DIV/0!	#DIV/0!	0.0485348	21.0737	20.8555	21.2104	-0.218139	0.136737	-0.354876	22.3739	22.6629	22.5194	0.288997	0.145545	0.143451
Q8IUG5	Q8IUG5	3	2	2	Unconventional myosin-XVIIIb	MYO18B	sp|Q8IUG5|MY18B_HUMAN Unconventional myosin-XVIIIb OS=Homo sapiens OX=9606 GN=MYO18B PE=1 SV=2	3868															21.135				#DIV/0!	#DIV/0!	#DIV/0!	#DIV/0!	#DIV/0!	#DIV/0!	#DIV/0!	#DIV/0!	#DIV/0!	#DIV/0!	#DIV/0!	#DIV/0!	#DIV/0!	21.135	#DIV/0!	#DIV/0!	#DIV/0!	#DIV/0!
Q8IUR0;M0QZQ8	Q8IUR0	4;1	4;1	4;1	Trafficking protein particle complex subunit 5	TRAPPC5	sp|Q8IUR0|TPPC5_HUMAN Trafficking protein particle complex subunit 5 OS=Homo sapiens OX=9606 GN=TRAPPC5 PE=1 SV=1	3869	21.036				20.9855	20.9851	20.9197		21.0884	20.5492	21.1597		21.0808	21.2852	21.3346	21.1443	21.1618	21.3901	21.036	#DIV/0!	20.9853	#DIV/0!	-0.0506668	#DIV/0!	20.9197	20.8188	21.1597	-0.100859	0.23999	-0.340849	21.183	21.2394	21.2759	0.0564119	0.0929433	-0.0365313
Q8IUR7;B7Z637;G5E9V6;C9JBY2;G5E9V7;C9JAA7;C9J8P8;C9J2I1;C9J625;H7C4J4;H7C5B7	Q8IUR7;B7Z637;G5E9V6;C9JBY2;G5E9V7	8;7;5;4;4;3;2;2;1;1;1	8;7;5;4;4;3;2;2;1;1;1	8;7;5;4;4;3;2;2;1;1;1	Armadillo repeat-containing protein 8	ARMC8	sp|Q8IUR7|ARMC8_HUMAN Armadillo repeat-containing protein 8 OS=Homo sapiens OX=9606 GN=ARMC8 PE=1 SV=2;tr|B7Z637|B7Z637_HUMAN Armadillo repeat-containing protein 8 OS=Homo sapiens OX=9606 GN=ARMC8 PE=1 SV=1;tr|G5E9V6|G5E9V6_HUMAN Armadillo repeat-containin	3870				21.9307	22.6488	22.3344	22.1524			21.8925	22.6526	22.0884	21.9254	22.3673	22.32	22.3233	22.35	22.358	#DIV/0!	21.9307	22.4916	#DIV/0!	#DIV/0!	-0.560923	22.1524	21.8925	22.3705	-0.259937	0.218075	-0.478011	22.1464	22.3217	22.354	0.175307	0.207607	-0.0322997
Q8IUX7	Q8IUX7	1	1	1	Adipocyte enhancer-binding protein 1	AEBP1	sp|Q8IUX7|AEBP1_HUMAN Adipocyte enhancer-binding protein 1 OS=Homo sapiens OX=9606 GN=AEBP1 PE=1 SV=1	3871						22.3382													#DIV/0!	#DIV/0!	22.3382	#DIV/0!	#DIV/0!	#DIV/0!	#DIV/0!	#DIV/0!	#DIV/0!	#DIV/0!	#DIV/0!	#DIV/0!	#DIV/0!	#DIV/0!	#DIV/0!	#DIV/0!	#DIV/0!	#DIV/0!
Q8IV08;M0R1F7;M0R3G9;M0R2W7	Q8IV08	5;2;1;1	5;2;1;1	5;2;1;1	Phospholipase D3	PLD3	sp|Q8IV08|PLD3_HUMAN 5-3 exonuclease PLD3 OS=Homo sapiens OX=9606 GN=PLD3 PE=1 SV=1	3872													21.3138	20.8283	21.7048	21.1904	21.7517	21.2737	#DIV/0!	#DIV/0!	#DIV/0!	#DIV/0!	#DIV/0!	#DIV/0!	#DIV/0!	#DIV/0!	#DIV/0!	#DIV/0!	#DIV/0!	#DIV/0!	21.0711	21.4476	21.5127	0.376538	0.441609	-0.065071
Q8IV36;J3KSF1;E9PIM7;X6R4D2;E9PMS4	Q8IV36	14;3;2;2;1	14;3;2;2;1	14;3;2;2;1	Protein HID1	HID1	sp|Q8IV36|HID1_HUMAN Protein HID1 OS=Homo sapiens OX=9606 GN=HID1 PE=1 SV=1	3873													23.9668	24.1262	23.9358	23.949	24.3603	23.6008	#DIV/0!	#DIV/0!	#DIV/0!	#DIV/0!	#DIV/0!	#DIV/0!	#DIV/0!	#DIV/0!	#DIV/0!	#DIV/0!	#DIV/0!	#DIV/0!	24.0465	23.9424	23.9806	-0.104101	-0.0659558	-0.0381454
Q8IVD9	Q8IVD9	11	11	11	NudC domain-containing protein 3	NUDCD3	sp|Q8IVD9|NUDC3_HUMAN NudC domain-containing protein 3 OS=Homo sapiens OX=9606 GN=NUDCD3 PE=1 SV=3	3874	21.1696	21.4959			20.4946		21.1298				20.957		22.224	22.2656	22.5191	22.3025	22.422	22.53	21.3328	#DIV/0!	20.4946	#DIV/0!	-0.838131	#DIV/0!	21.1298	#DIV/0!	20.957	#DIV/0!	-0.172859	#DIV/0!	22.2448	22.4108	22.476	0.165986	0.231197	-0.0652111
Q8IVF2	Q8IVF2	109	109	109	Protein AHNAK2	AHNAK2	sp|Q8IVF2|AHNK2_HUMAN Protein AHNAK2 OS=Homo sapiens OX=9606 GN=AHNAK2 PE=1 SV=2	3875	20.9702	20.2047	28.1398	28.7236	29.0248	28.6787	24.0701	22.2188	29.0011	29.0134	29.7748	28.7506	20.9481	20.9734	23.7656	23.1058	20.6272	21.1995	20.5874	28.4317	28.8517	7.84424	8.2643	-0.420062	23.1444	29.0072	29.2627	5.86282	6.11826	-0.255442	20.9608	23.4357	20.9133	2.47496	-0.0474192	2.52237
Q8IVM0	Q8IVM0	6	6	6	Coiled-coil domain-containing protein 50	CCDC50	sp|Q8IVM0|CCD50_HUMAN Coiled-coil domain-containing protein 50 OS=Homo sapiens OX=9606 GN=CCDC50 PE=1 SV=1	3876	22.3533	22.7826	22.4697	22.0383	22.1624	22.4135	23.7802		22.4714	22.674	23.114	22.605							22.568	22.254	22.2879	-0.313959	-0.280021	-0.0339371	23.7802	22.5727	22.8595	-1.20746	-0.920641	-0.286823	#DIV/0!	#DIV/0!	#DIV/0!	#DIV/0!	#DIV/0!	#DIV/0!
Q8IVW6;H3BQ92	Q8IVW6	5;1	5;1	4;0	AT-rich interactive domain-containing protein 3B	ARID3B	sp|Q8IVW6|ARI3B_HUMAN AT-rich interactive domain-containing protein 3B OS=Homo sapiens OX=9606 GN=ARID3B PE=1 SV=2	3877							21.9145	23.5201		23.1198									#DIV/0!	#DIV/0!	#DIV/0!	#DIV/0!	#DIV/0!	#DIV/0!	22.7173	23.1198	#DIV/0!	0.402505	#DIV/0!	#DIV/0!	#DIV/0!	#DIV/0!	#DIV/0!	#DIV/0!	#DIV/0!	#DIV/0!
Q8IW75	Q8IW75	11	11	11	Serpin A12	SERPINA12	sp|Q8IW75|SPA12_HUMAN Serpin A12 OS=Homo sapiens OX=9606 GN=SERPINA12 PE=1 SV=1	3878	22.104	22.4981	25.164	22.9898		23.7886		22.0972				22.4815	23.6699		20.8964		23.6385	20.0881	22.301	24.0769	23.7886	1.7759	1.48752	0.288372	22.0972	#DIV/0!	22.4815	#DIV/0!	0.384285	#DIV/0!	23.6699	20.8964	21.8633	-2.77353	-1.80659	-0.966944
Q8IWA0;F8WE20;F8WC81	Q8IWA0	7;1;1	7;1;1	7;1;1	WD repeat-containing protein 75	WDR75	sp|Q8IWA0|WDR75_HUMAN WD repeat-containing protein 75 OS=Homo sapiens OX=9606 GN=WDR75 PE=1 SV=1	3879	23.2988	23.8141	22.6102	23.032			22.1999	24.1658	22.6799	23.5507	22.4595	22.3567							23.5565	22.8211	#DIV/0!	-0.73534	#DIV/0!	#DIV/0!	23.1829	23.1153	22.4081	-0.0675592	-0.774764	0.707205	#DIV/0!	#DIV/0!	#DIV/0!	#DIV/0!	#DIV/0!	#DIV/0!
Q8IWA4;H7C5H5;C9JQT7;C9JXQ1	Q8IWA4;H7C5H5	6;4;1;1	5;3;1;1	5;3;1;1	Mitofusin-1	MFN1	sp|Q8IWA4|MFN1_HUMAN Mitofusin-1 OS=Homo sapiens OX=9606 GN=MFN1 PE=1 SV=3;tr|H7C5H5|H7C5H5_HUMAN Mitofusin-1 (Fragment) OS=Homo sapiens OX=9606 GN=MFN1 PE=1 SV=1	3880						21.4646	20.957					21.2978	20.3223	20.6725	20.3219	20.7021	20.6596	20.633	#DIV/0!	#DIV/0!	21.4646	#DIV/0!	#DIV/0!	#DIV/0!	20.957	#DIV/0!	21.2978	#DIV/0!	0.340813	#DIV/0!	20.4974	20.512	20.6463	0.0146042	0.148902	-0.134298
Q8IWA5;K7ESF5;K7ER17;K7EPV6;K7EMR2;K7EMN3;K7ESP7	Q8IWA5	9;3;2;2;1;1;1	9;3;2;2;1;1;1	9;3;2;2;1;1;1	Choline transporter-like protein 2	SLC44A2	sp|Q8IWA5|CTL2_HUMAN Choline transporter-like protein 2 OS=Homo sapiens OX=9606 GN=SLC44A2 PE=1 SV=3	3881													22.9512	23.3081	23.7013	23.4095	23.1227	23.1636	#DIV/0!	#DIV/0!	#DIV/0!	#DIV/0!	#DIV/0!	#DIV/0!	#DIV/0!	#DIV/0!	#DIV/0!	#DIV/0!	#DIV/0!	#DIV/0!	23.1297	23.5554	23.1431	0.425737	0.0134428	0.412294
Q8IWB1	Q8IWB1	2	2	2	Inositol 1,4,5-trisphosphate receptor-interacting protein	ITPRIP	sp|Q8IWB1|IPRI_HUMAN Inositol 1,4,5-trisphosphate receptor-interacting protein OS=Homo sapiens OX=9606 GN=ITPRIP PE=1 SV=1	3882					21.3011														#DIV/0!	#DIV/0!	21.3011	#DIV/0!	#DIV/0!	#DIV/0!	#DIV/0!	#DIV/0!	#DIV/0!	#DIV/0!	#DIV/0!	#DIV/0!	#DIV/0!	#DIV/0!	#DIV/0!	#DIV/0!	#DIV/0!	#DIV/0!
Q8IWB7;C9JJ54;A0A494C0A6	Q8IWB7;C9JJ54;A0A494C0A6	4;3;2	4;3;2	4;3;2	WD repeat and FYVE domain-containing protein 1	WDFY1	sp|Q8IWB7|WDFY1_HUMAN WD repeat and FYVE domain-containing protein 1 OS=Homo sapiens OX=9606 GN=WDFY1 PE=1 SV=1;tr|C9JJ54|C9JJ54_HUMAN WD repeat and FYVE domain-containing protein 1 (Fragment) OS=Homo sapiens OX=9606 GN=WDFY1 PE=1 SV=1;tr|A0A494C0A6|A0A494	3883													21.5299	21.4041	21.3805	21.5568	21.4892		#DIV/0!	#DIV/0!	#DIV/0!	#DIV/0!	#DIV/0!	#DIV/0!	#DIV/0!	#DIV/0!	#DIV/0!	#DIV/0!	#DIV/0!	#DIV/0!	21.467	21.4687	21.4892	0.00163324	0.0221292	-0.0204959
Q8IWD4;B0QYH3	Q8IWD4;B0QYH3	4;2	4;2	4;2	Coiled-coil domain-containing protein 117	CCDC117	sp|Q8IWD4|CC117_HUMAN Coiled-coil domain-containing protein 117 OS=Homo sapiens OX=9606 GN=CCDC117 PE=1 SV=1;tr|B0QYH3|B0QYH3_HUMAN Coiled-coil domain-containing protein 117 (Fragment) OS=Homo sapiens OX=9606 GN=CCDC117 PE=1 SV=1	3884													21.0201	21.6973	22.1282	21.251	21.4609	21.6819	#DIV/0!	#DIV/0!	#DIV/0!	#DIV/0!	#DIV/0!	#DIV/0!	#DIV/0!	#DIV/0!	#DIV/0!	#DIV/0!	#DIV/0!	#DIV/0!	21.3587	21.6896	21.5714	0.330899	0.212709	0.118191
Q8IWE2	Q8IWE2	4	4	4	Protein NOXP20	FAM114A1	sp|Q8IWE2|NXP20_HUMAN Protein NOXP20 OS=Homo sapiens OX=9606 GN=FAM114A1 PE=1 SV=2	3885													20.694	20.3847	21.4909	20.6571	20.3317		#DIV/0!	#DIV/0!	#DIV/0!	#DIV/0!	#DIV/0!	#DIV/0!	#DIV/0!	#DIV/0!	#DIV/0!	#DIV/0!	#DIV/0!	#DIV/0!	20.5393	21.074	20.3317	0.534677	-0.207656	0.742333
Q8IWJ2;B8ZZW2;B8ZZA5;H7BYJ9;H7C010;U3KQE0;U3KPU4	Q8IWJ2;B8ZZW2	16;11;4;3;1;1;1	16;11;4;3;1;1;1	16;11;4;3;1;1;1	GRIP and coiled-coil domain-containing protein 2	GCC2	sp|Q8IWJ2|GCC2_HUMAN GRIP and coiled-coil domain-containing protein 2 OS=Homo sapiens OX=9606 GN=GCC2 PE=1 SV=4;tr|B8ZZW2|B8ZZW2_HUMAN GRIP and coiled-coil domain-containing protein 2 (Fragment) OS=Homo sapiens OX=9606 GN=GCC2 PE=1 SV=1	3886			23.1567	22.9075	22.3275		22.319			22.1702	24.7785	23.4759	22.7999	22.0089	22.6433	21.766	22.0335	22.4384	#DIV/0!	23.0321	22.3275	#DIV/0!	#DIV/0!	0.70468	22.319	22.1702	24.1272	-0.148787	1.80824	-1.95702	22.4044	22.2047	22.2359	-0.199705	-0.168461	-0.031244
Q8IWV7;A0A087WTJ9	Q8IWV7;A0A087WTJ9	3;2	3;2	3;2	E3 ubiquitin-protein ligase UBR1	UBR1	sp|Q8IWV7|UBR1_HUMAN E3 ubiquitin-protein ligase UBR1 OS=Homo sapiens OX=9606 GN=UBR1 PE=1 SV=1;tr|A0A087WTJ9|A0A087WTJ9_HUMAN E3 ubiquitin-protein ligase OS=Homo sapiens OX=9606 GN=UBR1 PE=1 SV=1	3887			20.9501		20.9958		20.7701						20.7245			20.9941		21.0587	#DIV/0!	20.9501	20.9958	#DIV/0!	#DIV/0!	-0.0456301	20.7701	#DIV/0!	#DIV/0!	#DIV/0!	#DIV/0!	#DIV/0!	20.7245	20.9941	21.0587	0.269598	0.334166	-0.0645687
Q8IWV8	Q8IWV8	3	3	3	E3 ubiquitin-protein ligase UBR2	UBR2	sp|Q8IWV8|UBR2_HUMAN E3 ubiquitin-protein ligase UBR2 OS=Homo sapiens OX=9606 GN=UBR2 PE=1 SV=1	3888														20.0526					#DIV/0!	#DIV/0!	#DIV/0!	#DIV/0!	#DIV/0!	#DIV/0!	#DIV/0!	#DIV/0!	#DIV/0!	#DIV/0!	#DIV/0!	#DIV/0!	20.0526	#DIV/0!	#DIV/0!	#DIV/0!	#DIV/0!	#DIV/0!
Q8IWY4;A0A3B3ISZ7;Q9NQ36	Q8IWY4;A0A3B3ISZ7;Q9NQ36	2;1;1	2;1;1	2;1;1	Signal peptide, CUB and EGF-like domain-containing protein 1;Signal peptide, CUB and EGF-like domain-containing protein 2	SCUBE1;SCUBE2	sp|Q8IWY4|SCUB1_HUMAN Signal peptide, CUB and EGF-like domain-containing protein 1 OS=Homo sapiens OX=9606 GN=SCUBE1 PE=1 SV=3;tr|A0A3B3ISZ7|A0A3B3ISZ7_HUMAN Signal peptide, CUB and EGF-like domain-containing protein 2 OS=Homo sapiens OX=9606 GN=SCUBE2 PE=	3889																	20.6535	19.9302	#DIV/0!	#DIV/0!	#DIV/0!	#DIV/0!	#DIV/0!	#DIV/0!	#DIV/0!	#DIV/0!	#DIV/0!	#DIV/0!	#DIV/0!	#DIV/0!	#DIV/0!	#DIV/0!	20.2919	#DIV/0!	#DIV/0!	#DIV/0!
Q8IWY9;H3BPZ6;H3BM60	Q8IWY9	3;1;1	3;1;1	3;1;1	Codanin-1	CDAN1	sp|Q8IWY9|CDAN1_HUMAN Codanin-1 OS=Homo sapiens OX=9606 GN=CDAN1 PE=1 SV=4	3890														16.338		17.6248	17.9639	17.7681	#DIV/0!	#DIV/0!	#DIV/0!	#DIV/0!	#DIV/0!	#DIV/0!	#DIV/0!	#DIV/0!	#DIV/0!	#DIV/0!	#DIV/0!	#DIV/0!	16.338	17.6248	17.866	1.28676	1.52799	-0.241234
Q8IWZ3;E9PDP5;H7C2F5;H3BLS9;H0Y4P6;H0Y785;H0Y472;A0A0A0MQZ8;H0Y7Y3;D6RHC4;H7C0V5	Q8IWZ3;E9PDP5	26;19;11;11;9;7;7;6;6;3;2	26;19;11;11;9;7;7;6;6;3;2	16;9;4;4;8;7;7;6;6;3;2	Ankyrin repeat and KH domain-containing protein 1	ANKHD1	sp|Q8IWZ3|ANKH1_HUMAN Ankyrin repeat and KH domain-containing protein 1 OS=Homo sapiens OX=9606 GN=ANKHD1 PE=1 SV=1;tr|E9PDP5|E9PDP5_HUMAN Ankyrin repeat and KH domain-containing protein 1 (Fragment) OS=Homo sapiens OX=9606 GN=ANKHD1 PE=1 SV=1	3891	25.2732	25.1281	24.8771	25.1929	25.2214	25.182	24.7412	25.7283	26.3845	25.4508	25.2838	25.4079	24.2333	23.8212	24.0926	23.8712	24.1582	23.7291	25.2006	25.035	25.2017	-0.165671	0.00108909	-0.166761	25.2348	25.9176	25.3458	0.682851	0.111047	0.571804	24.0273	23.9819	23.9437	-0.0453993	-0.0836038	0.0382045
Q8IWZ8;B4DVK3;V9GZ08	Q8IWZ8;B4DVK3;V9GZ08	3;2;2	3;2;2	3;2;2	SURP and G-patch domain-containing protein 1	SUGP1	sp|Q8IWZ8|SUGP1_HUMAN SURP and G-patch domain-containing protein 1 OS=Homo sapiens OX=9606 GN=SUGP1 PE=1 SV=2;tr|B4DVK3|B4DVK3_HUMAN SURP and G-patch domain-containing protein 1 OS=Homo sapiens OX=9606 GN=SUGP1 PE=1 SV=1;tr|V9GZ08|V9GZ08_HUMAN SURP and G-p	3892				20.9523	20.9776	20.7784	21.1343			21.4459	21.665	21.2757	21.0122		20.4943	20.9408		20.3168	#DIV/0!	20.9523	20.878	#DIV/0!	#DIV/0!	0.0743307	21.1343	21.4459	21.4703	0.311599	0.336066	-0.0244665	21.0122	20.7176	20.3168	-0.294672	-0.695392	0.40072
Q8IX03;H3BLZ3	Q8IX03;H3BLZ3	3;2	3;2	3;2	Protein KIBRA	WWC1	sp|Q8IX03|KIBRA_HUMAN Protein KIBRA OS=Homo sapiens OX=9606 GN=WWC1 PE=1 SV=1;tr|H3BLZ3|H3BLZ3_HUMAN Protein KIBRA (Fragment) OS=Homo sapiens OX=9606 GN=WWC1 PE=1 SV=1	3893																20.5898		20.3736	#DIV/0!	#DIV/0!	#DIV/0!	#DIV/0!	#DIV/0!	#DIV/0!	#DIV/0!	#DIV/0!	#DIV/0!	#DIV/0!	#DIV/0!	#DIV/0!	#DIV/0!	20.5898	20.3736	#DIV/0!	#DIV/0!	0.216265
Q8IX04	Q8IX04	5	5	5	Ubiquitin-conjugating enzyme E2 variant 3	UEVLD	sp|Q8IX04|UEVLD_HUMAN Ubiquitin-conjugating enzyme E2 variant 3 OS=Homo sapiens OX=9606 GN=UEVLD PE=1 SV=2	3894							20.6231						21.0851	21.3126	20.7514	21.4867	21.2382	21.6087	#DIV/0!	#DIV/0!	#DIV/0!	#DIV/0!	#DIV/0!	#DIV/0!	20.6231	#DIV/0!	#DIV/0!	#DIV/0!	#DIV/0!	#DIV/0!	21.1988	21.1191	21.4235	-0.0797713	0.224621	-0.304393
Q8IX12;A0A0C4DGG8;F5H3E1;F5H2E6;F5H1H2	Q8IX12;A0A0C4DGG8	7;4;3;3;2	7;4;3;3;2	7;4;3;3;2	Cell division cycle and apoptosis regulator protein 1	CCAR1	sp|Q8IX12|CCAR1_HUMAN Cell division cycle and apoptosis regulator protein 1 OS=Homo sapiens OX=9606 GN=CCAR1 PE=1 SV=2;tr|A0A0C4DGG8|A0A0C4DGG8_HUMAN Cell division cycle and apoptosis regulator protein 1 (Fragment) OS=Homo sapiens OX=9606 GN=CCAR1 PE=1 SV=	3895	21.7283						22.3027			21.6031	21.7758		22.122	22.1161	22.4684	22.0171	21.9289	22.1464	21.7283	#DIV/0!	#DIV/0!	#DIV/0!	#DIV/0!	#DIV/0!	22.3027	21.6031	21.7758	-0.699548	-0.526928	-0.17262	22.119	22.2428	22.0377	0.123741	-0.0813642	0.205105
Q8IX18;J3KTK0;F5H625;J3KSW6	Q8IX18;J3KTK0;F5H625;J3KSW6	2;1;1;1	2;1;1;1	2;1;1;1	Probable ATP-dependent RNA helicase DHX40	DHX40	sp|Q8IX18|DHX40_HUMAN Probable ATP-dependent RNA helicase DHX40 OS=Homo sapiens OX=9606 GN=DHX40 PE=1 SV=2;tr|J3KTK0|J3KTK0_HUMAN Probable ATP-dependent RNA helicase DHX40 (Fragment) OS=Homo sapiens OX=9606 GN=DHX40 PE=1 SV=1;tr|F5H625|F5H625_HUMAN Probabl	3896													17.8095	17.8817	17.9919	19.3463	17.9899	18.0517	#DIV/0!	#DIV/0!	#DIV/0!	#DIV/0!	#DIV/0!	#DIV/0!	#DIV/0!	#DIV/0!	#DIV/0!	#DIV/0!	#DIV/0!	#DIV/0!	17.8456	18.6691	18.0208	0.823527	0.175229	0.648298
Q8IX90	Q8IX90	2	2	2	Spindle and kinetochore-associated protein 3	SKA3	sp|Q8IX90|SKA3_HUMAN Spindle and kinetochore-associated protein 3 OS=Homo sapiens OX=9606 GN=SKA3 PE=1 SV=2	3897				21.0215	21.1269	21.1989	20.5322				21.1236								#DIV/0!	21.0215	21.1629	#DIV/0!	#DIV/0!	-0.141385	20.5322	#DIV/0!	21.1236	#DIV/0!	0.591418	#DIV/0!	#DIV/0!	#DIV/0!	#DIV/0!	#DIV/0!	#DIV/0!	#DIV/0!
Q8IXB1;E7EP04;A0A494C1G5;Q71S60;A0A087WXH7	Q8IXB1	11;4;4;2;2	11;4;4;2;2	11;4;4;2;2	DnaJ homolog subfamily C member 10	DNAJC10	sp|Q8IXB1|DJC10_HUMAN DnaJ homolog subfamily C member 10 OS=Homo sapiens OX=9606 GN=DNAJC10 PE=1 SV=2	3898	21.8703	21.5312	23.0501	23.0687	21.4705		21.4545	21.7919	23.1309	23.2357	21.9233	21.6653	22.7336	21.9978	22.4071	22.4593	22.4685	22.6484	21.7007	23.0594	21.4705	1.35871	-0.230216	1.58892	21.6232	23.1833	21.7943	1.56008	0.171064	1.38902	22.3657	22.4332	22.5584	0.0675138	0.192759	-0.125245
Q8IXI1;H3BST5;I3L2C6;H3BUX4;H3BMP9;H3BVI5	Q8IXI1;H3BST5;I3L2C6	8;7;6;3;1;1	7;6;5;3;1;1	7;6;5;3;1;1	Mitochondrial Rho GTPase 2	RHOT2	sp|Q8IXI1|MIRO2_HUMAN Mitochondrial Rho GTPase 2 OS=Homo sapiens OX=9606 GN=RHOT2 PE=1 SV=2;tr|H3BST5|H3BST5_HUMAN Mitochondrial Rho GTPase 2 (Fragment) OS=Homo sapiens OX=9606 GN=RHOT2 PE=1 SV=2;tr|I3L2C6|I3L2C6_HUMAN Mitochondrial Rho GTPase 2 (Fragment)	3899	27.0549	27.1933	26.5618	26.9362	27.3925	26.9048	26.765	27.3048	27.4802	26.8572	26.7603	27.2503	26.6027	26.4858	26.4718	26.2036	26.4902	26.5999	27.1241	26.749	27.1487	-0.375069	0.0245803	-0.39965	27.0349	27.1687	27.0053	0.133812	-0.0295664	0.163379	26.5443	26.3377	26.545	-0.206565	0.000767242	-0.207332
Q8IXI2;H7BXZ6;K7EIQ7;J3KSR5	Q8IXI2;H7BXZ6	10;9;2;1	10;9;2;1	9;8;2;1	Mitochondrial Rho GTPase 1;Mitochondrial Rho GTPase	RHOT1	sp|Q8IXI2|MIRO1_HUMAN Mitochondrial Rho GTPase 1 OS=Homo sapiens OX=9606 GN=RHOT1 PE=1 SV=2;tr|H7BXZ6|H7BXZ6_HUMAN Mitochondrial Rho GTPase OS=Homo sapiens OX=9606 GN=RHOT1 PE=1 SV=2	3900				20.6644	20.8851		20.6201			20.8322	20.795		21.9992	22.286	22.1478	22.2461	21.9561	21.9691	#DIV/0!	20.6644	20.8851	#DIV/0!	#DIV/0!	-0.220692	20.6201	20.8322	20.795	0.212151	0.17489	0.0372612	22.1426	22.1969	21.9626	0.0543156	-0.180024	0.23434
Q8IXM3	Q8IXM3	5	5	5	39S ribosomal protein L41, mitochondrial	MRPL41	sp|Q8IXM3|RM41_HUMAN 39S ribosomal protein L41, mitochondrial OS=Homo sapiens OX=9606 GN=MRPL41 PE=1 SV=1	3901	21.6602	22.1245	22.495	22.7109	22.1831	21.9742	22.6838	22.5848	22.1306	22.9222	22.5404	22.3371	22.7014	22.3478	22.5532	22.1678	22.3661	22.3517	21.8923	22.6029	22.0786	0.710604	0.186305	0.5243	22.6343	22.5264	22.4387	-0.107895	-0.195561	0.0876659	22.5246	22.3605	22.3589	-0.164087	-0.165723	0.00163617
Q8IXM6;H0Y6T6	Q8IXM6;H0Y6T6	3;2	3;2	3;2	Nurim	NRM	sp|Q8IXM6|NRM_HUMAN Nurim OS=Homo sapiens OX=9606 GN=NRM PE=1 SV=1;tr|H0Y6T6|H0Y6T6_HUMAN Nuclear envelope membrane protein (Fragment) OS=Homo sapiens OX=9606 GN=NRM PE=1 SV=1	3902								21.5536					21.1312	20.7741	21.2792		21.1117	21.0331	#DIV/0!	#DIV/0!	#DIV/0!	#DIV/0!	#DIV/0!	#DIV/0!	21.5536	#DIV/0!	#DIV/0!	#DIV/0!	#DIV/0!	#DIV/0!	20.9526	21.2792	21.0724	0.326528	0.119719	0.206809
Q8IXQ3	Q8IXQ3	1	1	1	Uncharacterized protein C9orf40	C9orf40	sp|Q8IXQ3|CI040_HUMAN Uncharacterized protein C9orf40 OS=Homo sapiens OX=9606 GN=C9orf40 PE=1 SV=1	3903															18.8078				#DIV/0!	#DIV/0!	#DIV/0!	#DIV/0!	#DIV/0!	#DIV/0!	#DIV/0!	#DIV/0!	#DIV/0!	#DIV/0!	#DIV/0!	#DIV/0!	#DIV/0!	18.8078	#DIV/0!	#DIV/0!	#DIV/0!	#DIV/0!
Q8IXQ6	Q8IXQ6	1	1	1	Poly [ADP-ribose] polymerase 9	PARP9	sp|Q8IXQ6|PARP9_HUMAN Protein mono-ADP-ribosyltransferase PARP9 OS=Homo sapiens OX=9606 GN=PARP9 PE=1 SV=2	3904								18.1276											#DIV/0!	#DIV/0!	#DIV/0!	#DIV/0!	#DIV/0!	#DIV/0!	18.1276	#DIV/0!	#DIV/0!	#DIV/0!	#DIV/0!	#DIV/0!	#DIV/0!	#DIV/0!	#DIV/0!	#DIV/0!	#DIV/0!	#DIV/0!
Q8IXU6	Q8IXU6	1	1	1	Solute carrier family 35 member F2	SLC35F2	sp|Q8IXU6|S35F2_HUMAN Solute carrier family 35 member F2 OS=Homo sapiens OX=9606 GN=SLC35F2 PE=1 SV=1	3905								20.9381											#DIV/0!	#DIV/0!	#DIV/0!	#DIV/0!	#DIV/0!	#DIV/0!	20.9381	#DIV/0!	#DIV/0!	#DIV/0!	#DIV/0!	#DIV/0!	#DIV/0!	#DIV/0!	#DIV/0!	#DIV/0!	#DIV/0!	#DIV/0!
Q8IY26	Q8IY26	1	1	1	Presqualene diphosphate phosphatase	PPAPDC2	sp|Q8IY26|PLPP6_HUMAN Phospholipid phosphatase 6 OS=Homo sapiens OX=9606 GN=PLPP6 PE=1 SV=3	3906																		18.8598	#DIV/0!	#DIV/0!	#DIV/0!	#DIV/0!	#DIV/0!	#DIV/0!	#DIV/0!	#DIV/0!	#DIV/0!	#DIV/0!	#DIV/0!	#DIV/0!	#DIV/0!	#DIV/0!	18.8598	#DIV/0!	#DIV/0!	#DIV/0!
Q8IY81	Q8IY81	4	4	4	pre-rRNA processing protein FTSJ3	FTSJ3	sp|Q8IY81|SPB1_HUMAN pre-rRNA 2-O-ribose RNA methyltransferase FTSJ3 OS=Homo sapiens OX=9606 GN=FTSJ3 PE=1 SV=2	3907	23.029	21.9585			22.3841	21.8725	22.0741	24.0256	23.0641	23.6876	22.4736	22.3162							22.4938	#DIV/0!	22.1283	#DIV/0!	-0.365478	#DIV/0!	23.0499	23.3759	22.3949	0.326006	-0.654947	0.980953	#DIV/0!	#DIV/0!	#DIV/0!	#DIV/0!	#DIV/0!	#DIV/0!
Q8IY95;D6RAZ6	Q8IY95;D6RAZ6	2;1	2;1	2;1	Transmembrane protein 192	TMEM192	sp|Q8IY95|TM192_HUMAN Transmembrane protein 192 OS=Homo sapiens OX=9606 GN=TMEM192 PE=1 SV=1;tr|D6RAZ6|D6RAZ6_HUMAN Transmembrane protein 192 (Fragment) OS=Homo sapiens OX=9606 GN=TMEM192 PE=1 SV=1	3908													20.5963	21.4999	20.2839	20.1751	20.4957	20.1934	#DIV/0!	#DIV/0!	#DIV/0!	#DIV/0!	#DIV/0!	#DIV/0!	#DIV/0!	#DIV/0!	#DIV/0!	#DIV/0!	#DIV/0!	#DIV/0!	21.0481	20.2295	20.3446	-0.818637	-0.703581	-0.115056
Q8IYB1	Q8IYB1	8	8	8	Protein MB21D2	MB21D2	sp|Q8IYB1|M21D2_HUMAN Protein MB21D2 OS=Homo sapiens OX=9606 GN=MB21D2 PE=1 SV=3	3909			21.1035	21.603	21.0192	21.4418	21.4764			21.0471	22.0783	21.4813	21.8891	22.4123	21.4214	22.066	22.0139	21.959	#DIV/0!	21.3533	21.2305	#DIV/0!	#DIV/0!	0.122792	21.4764	21.0471	21.7798	-0.429216	0.303446	-0.732662	22.1507	21.7437	21.9865	-0.407004	-0.164255	-0.242749
Q8IYB5;A0A087X1X9	Q8IYB5;A0A087X1X9	4;3	3;2	3;2	Stromal membrane-associated protein 1	SMAP1	sp|Q8IYB5|SMAP1_HUMAN Stromal membrane-associated protein 1 OS=Homo sapiens OX=9606 GN=SMAP1 PE=1 SV=2;tr|A0A087X1X9|A0A087X1X9_HUMAN Stromal membrane-associated protein 1 OS=Homo sapiens OX=9606 GN=SMAP1 PE=1 SV=1	3910		22.7559	22.0011	22.6131	22.1104	21.6695	22.3781			21.5366	22.5339		22.0393	22.0445	22.4686	21.7962	22.5885	22.1874	22.7559	22.3071	21.8899	-0.448777	-0.865962	0.417185	22.3781	21.5366	22.5339	-0.84148	0.155743	-0.997223	22.0419	22.1324	22.388	0.0904639	0.346021	-0.255557
Q8IYB7;C9JGP4;H7C440	Q8IYB7;C9JGP4;H7C440	4;2;2	4;2;2	4;2;2	DIS3-like exonuclease 2	DIS3L2	sp|Q8IYB7|DI3L2_HUMAN DIS3-like exonuclease 2 OS=Homo sapiens OX=9606 GN=DIS3L2 PE=1 SV=4;tr|C9JGP4|C9JGP4_HUMAN DIS3-like exonuclease 2 (Fragment) OS=Homo sapiens OX=9606 GN=DIS3L2 PE=1 SV=1;tr|H7C440|H7C440_HUMAN DIS3-like exonuclease 2 (Fragment) OS=Hom	3911										20.9061			21.3166	21.1691	21.2904	21.4069	21.3691	21.5689	#DIV/0!	#DIV/0!	#DIV/0!	#DIV/0!	#DIV/0!	#DIV/0!	#DIV/0!	20.9061	#DIV/0!	#DIV/0!	#DIV/0!	#DIV/0!	21.2429	21.3486	21.469	0.105737	0.226136	-0.120398
Q8IYB8;B1AR60	Q8IYB8	7;2	7;2	7;2	ATP-dependent RNA helicase SUPV3L1, mitochondrial	SUPV3L1	sp|Q8IYB8|SUV3_HUMAN ATP-dependent RNA helicase SUPV3L1, mitochondrial OS=Homo sapiens OX=9606 GN=SUPV3L1 PE=1 SV=1	3912													21.0005	21.4779	21.4594	22.0398	21.3582	21.5149	#DIV/0!	#DIV/0!	#DIV/0!	#DIV/0!	#DIV/0!	#DIV/0!	#DIV/0!	#DIV/0!	#DIV/0!	#DIV/0!	#DIV/0!	#DIV/0!	21.2392	21.7496	21.4365	0.510409	0.197302	0.313107
Q8IYD1	Q8IYD1	18	1	1	Eukaryotic peptide chain release factor GTP-binding subunit ERF3B	GSPT2	sp|Q8IYD1|ERF3B_HUMAN Eukaryotic peptide chain release factor GTP-binding subunit ERF3B OS=Homo sapiens OX=9606 GN=GSPT2 PE=1 SV=2	3913													20.7964	20.9276	21.2946	21.6266	21.3206	20.3425	#DIV/0!	#DIV/0!	#DIV/0!	#DIV/0!	#DIV/0!	#DIV/0!	#DIV/0!	#DIV/0!	#DIV/0!	#DIV/0!	#DIV/0!	#DIV/0!	20.862	21.4606	20.8315	0.59864	-0.0304412	0.629081
Q8IYI6	Q8IYI6	8	8	8	Exocyst complex component 8	EXOC8	sp|Q8IYI6|EXOC8_HUMAN Exocyst complex component 8 OS=Homo sapiens OX=9606 GN=EXOC8 PE=1 SV=2	3914	20.9989			21.1719	21.0021		21.0464						21.4697	21.6066	21.5682	21.5169	21.1893	21.3735	20.9989	21.1719	21.0021	0.172951	0.00316335	0.169788	21.0464	#DIV/0!	#DIV/0!	#DIV/0!	#DIV/0!	#DIV/0!	21.5381	21.5426	21.2814	0.00441983	-0.256724	0.261144
Q8IYJ3;A0A087X1N4	Q8IYJ3;A0A087X1N4	3;2	3;2	3;2	Synaptotagmin-like protein 1	SYTL1	sp|Q8IYJ3|SYTL1_HUMAN Synaptotagmin-like protein 1 OS=Homo sapiens OX=9606 GN=SYTL1 PE=1 SV=1;tr|A0A087X1N4|A0A087X1N4_HUMAN Synaptotagmin-like protein 1 OS=Homo sapiens OX=9606 GN=SYTL1 PE=1 SV=1	3915														20.5128	21.07	20.6557	20.8102	20.7002	#DIV/0!	#DIV/0!	#DIV/0!	#DIV/0!	#DIV/0!	#DIV/0!	#DIV/0!	#DIV/0!	#DIV/0!	#DIV/0!	#DIV/0!	#DIV/0!	20.5128	20.8628	20.7552	0.350067	0.242391	0.107677
Q8IZ21;A0A0J9YWV8;A0A0J9YVR0	Q8IZ21	7;1;1	7;1;1	7;1;1	Phosphatase and actin regulator 4	PHACTR4	sp|Q8IZ21|PHAR4_HUMAN Phosphatase and actin regulator 4 OS=Homo sapiens OX=9606 GN=PHACTR4 PE=1 SV=1	3916	21.2041				20.8646					21.2285	21.3088	21.5438	21.7788	21.325	22.7839	21.9549	21.3488	21.5815	21.2041	#DIV/0!	20.8646	#DIV/0!	-0.339517	#DIV/0!	#DIV/0!	21.2285	21.4263	#DIV/0!	#DIV/0!	-0.197766	21.5519	22.3694	21.4652	0.817507	-0.0867716	0.904279
Q8IZ83;F5H4B6;M0QY06	Q8IZ83;F5H4B6	14;11;2	14;11;2	14;11;2	Aldehyde dehydrogenase family 16 member A1	ALDH16A1	sp|Q8IZ83|A16A1_HUMAN Aldehyde dehydrogenase family 16 member A1 OS=Homo sapiens OX=9606 GN=ALDH16A1 PE=1 SV=2;tr|F5H4B6|F5H4B6_HUMAN Aldehyde dehydrogenase family 16 member A1 OS=Homo sapiens OX=9606 GN=ALDH16A1 PE=1 SV=1	3917	23.3468		22.7405	22.0556	22.9181		23.5443	21.8671	21.998	22.3163	22.6123	20.5759	23.8925	24.4408	24.2484	24.5502	24.6489	25.3265	23.3468	22.398	22.9181	-0.948749	-0.428698	-0.520051	22.7057	22.1571	21.5941	-0.548584	-1.11163	0.563044	24.1666	24.3993	24.9877	0.232663	0.821083	-0.58842
Q8IZH2;H7C5E4	Q8IZH2;H7C5E4	6;5	6;5	6;5	5-3 exoribonuclease 1	XRN1	sp|Q8IZH2|XRN1_HUMAN 5-3 exoribonuclease 1 OS=Homo sapiens OX=9606 GN=XRN1 PE=1 SV=1;tr|H7C5E4|H7C5E4_HUMAN 5-3 exoribonuclease 1 (Fragment) OS=Homo sapiens OX=9606 GN=XRN1 PE=1 SV=1	3918	22.0931		22.3689	22.2633	24.3857	23.17			22.6392	23.0508	24.3097	22.6101	21.6298	21.3277	21.1598	21.1649	21.1847	21.3822	22.0931	22.3161	23.7778	0.223002	1.68472	-1.46171	#DIV/0!	22.845	23.4599	#DIV/0!	#DIV/0!	-0.614858	21.4787	21.1624	21.2834	-0.316377	-0.195299	-0.121078
Q8IZL8;C9JFV4;E7EV54;I3L445;I3L4P1;I3L1P4;I3L4M7	Q8IZL8;C9JFV4;E7EV54;I3L445	7;6;5;4;2;1;1	7;6;5;4;2;1;1	7;6;5;4;2;1;1	Proline-, glutamic acid- and leucine-rich protein 1	PELP1	sp|Q8IZL8|PELP1_HUMAN Proline-, glutamic acid- and leucine-rich protein 1 OS=Homo sapiens OX=9606 GN=PELP1 PE=1 SV=2;tr|C9JFV4|C9JFV4_HUMAN Modulator of non-genomic activity of estrogen receptor OS=Homo sapiens OX=9606 GN=PELP1 PE=1 SV=2;tr|E7EV54|E7EV54_H	3919	23.9362	21.8815			21.4892	21.248	21.2639	22.5449	21.7936	22.812		21.9388	20.5183	20.3199	21.447		20.3727		22.9088	#DIV/0!	21.3686	#DIV/0!	-1.54026	#DIV/0!	21.9044	22.3028	21.9388	0.398425	0.0344397	0.363985	20.4191	21.447	20.3727	1.02794	-0.0463591	1.0743
Q8N0T1;E5RGR5;A0A087WWE7	Q8N0T1	4;1;1	4;1;1	4;1;1	Uncharacterized protein C8orf59	C8orf59	sp|Q8N0T1|RBIS_HUMAN Ribosomal biogenesis factor OS=Homo sapiens OX=9606 GN=RBIS PE=1 SV=4	3920	22.9935	22.7928	22.9006	22.926	23.2013	23.2232	23.5714	23.7093	24.7824	24.7783		23.3515			21.5696	21.5678		22.1174	22.8931	22.9133	23.2122	0.0201631	0.319069	-0.298906	23.6403	24.7804	23.3515	1.14005	-0.288804	1.42885	#DIV/0!	21.5687	22.1174	#DIV/0!	#DIV/0!	-0.54872
Q8N0V3;K7EIS1	Q8N0V3	3;1	3;1	3;1	Putative ribosome-binding factor A, mitochondrial	RBFA	sp|Q8N0V3|RBFA_HUMAN Putative ribosome-binding factor A, mitochondrial OS=Homo sapiens OX=9606 GN=RBFA PE=1 SV=3	3921																		16.0253	#DIV/0!	#DIV/0!	#DIV/0!	#DIV/0!	#DIV/0!	#DIV/0!	#DIV/0!	#DIV/0!	#DIV/0!	#DIV/0!	#DIV/0!	#DIV/0!	#DIV/0!	#DIV/0!	16.0253	#DIV/0!	#DIV/0!	#DIV/0!
Q8N0X7	Q8N0X7	6	6	6	Spartin	SPG20	sp|Q8N0X7|SPART_HUMAN Spartin OS=Homo sapiens OX=9606 GN=SPART PE=1 SV=1	3922	23.6269	23.1956	23.2864	23.663	24.2508	23.4881	23.8764	23.4686	22.6377	23.1948	24.0607	23.1415							23.4113	23.4747	23.8694	0.063447	0.458177	-0.39473	23.6725	22.9163	23.6011	-0.75626	-0.0714333	-0.684827	#DIV/0!	#DIV/0!	#DIV/0!	#DIV/0!	#DIV/0!	#DIV/0!
Q8N0Z6	Q8N0Z6	2	2	2	Tetratricopeptide repeat protein 5	TTC5	sp|Q8N0Z6|TTC5_HUMAN Tetratricopeptide repeat protein 5 OS=Homo sapiens OX=9606 GN=TTC5 PE=1 SV=2	3923															19.1648				#DIV/0!	#DIV/0!	#DIV/0!	#DIV/0!	#DIV/0!	#DIV/0!	#DIV/0!	#DIV/0!	#DIV/0!	#DIV/0!	#DIV/0!	#DIV/0!	#DIV/0!	19.1648	#DIV/0!	#DIV/0!	#DIV/0!	#DIV/0!
Q8N108	Q8N108	1	1	1	Mesoderm induction early response protein 1	MIER1	sp|Q8N108|MIER1_HUMAN Mesoderm induction early response protein 1 OS=Homo sapiens OX=9606 GN=MIER1 PE=1 SV=2	3924								19.252											#DIV/0!	#DIV/0!	#DIV/0!	#DIV/0!	#DIV/0!	#DIV/0!	19.252	#DIV/0!	#DIV/0!	#DIV/0!	#DIV/0!	#DIV/0!	#DIV/0!	#DIV/0!	#DIV/0!	#DIV/0!	#DIV/0!	#DIV/0!
Q8N122	Q8N122	6	6	6	Regulatory-associated protein of mTOR	RPTOR	sp|Q8N122|RPTOR_HUMAN Regulatory-associated protein of mTOR OS=Homo sapiens OX=9606 GN=RPTOR PE=1 SV=1	3925	20.9893	20.7962	19.8985		21.1549	21.2496	20.0477		20.8783	19.7296	20.8449		21.0109	20.7051	21.0996	20.9936	20.8048	21.2564	20.8928	19.8985	21.2022	-0.994245	0.309471	-1.30372	20.0477	20.304	20.8449	0.256305	0.797241	-0.540936	20.858	21.0466	21.0306	0.188633	0.172634	0.0159982
Q8N138;J3KTF9;J3QRM9	Q8N138;J3KTF9;J3QRM9	3;2;2	3;2;2	1;0;1	ORM1-like protein 3	ORMDL3	sp|Q8N138|ORML3_HUMAN ORM1-like protein 3 OS=Homo sapiens OX=9606 GN=ORMDL3 PE=1 SV=1;tr|J3KTF9|J3KTF9_HUMAN ORM1-like protein 3 (Fragment) OS=Homo sapiens OX=9606 GN=ORMDL3 PE=1 SV=1;tr|J3QRM9|J3QRM9_HUMAN ORM1-like protein 3 (Fragment) OS=Homo sapiens OX	3926	22.7461		22.4481					23.0885					22.6927	22.3098	22.1354	21.7844	22.3489	21.7634	22.7461	22.4481	#DIV/0!	-0.29801	#DIV/0!	#DIV/0!	23.0885	#DIV/0!	#DIV/0!	#DIV/0!	#DIV/0!	#DIV/0!	22.5013	21.9599	22.0561	-0.541357	-0.445142	-0.0962151
Q8N163;G3V119;H0YB24;E5RFJ3;H0YC69;E5RGU7;H0YC58;E5RHJ4;E5RHH8	Q8N163;G3V119;H0YB24	18;12;12;5;4;4;4;2;1	18;12;12;5;4;4;4;2;1	14;8;8;5;4;4;4;2;1	Cell cycle and apoptosis regulator protein 2	CCAR2	sp|Q8N163|CCAR2_HUMAN Cell cycle and apoptosis regulator protein 2 OS=Homo sapiens OX=9606 GN=CCAR2 PE=1 SV=2;tr|G3V119|G3V119_HUMAN Cell cycle and apoptosis regulator protein 2 OS=Homo sapiens OX=9606 GN=CCAR2 PE=1 SV=1;tr|H0YB24|H0YB24_HUMAN Cell cycle a	3927	23.8186	23.7057	23.5459	23.7039	24.2904	24.3842	24.2843	23.6007	23.9214	24.372	24.4653	24.2336	23.3489	23.679	23.6104	24.1918	23.3095	24.1417	23.7621	23.6249	24.3373	-0.137238	0.575137	-0.712375	23.9425	24.1467	24.3494	0.204194	0.406908	-0.202714	23.514	23.9011	23.7256	0.387172	0.211672	0.1755
Q8N183;D6RA56;H0YA50	Q8N183;D6RA56	6;3;1	6;3;1	6;3;1	Mimitin, mitochondrial	NDUFAF2	sp|Q8N183|NDUF2_HUMAN NADH dehydrogenase [ubiquinone] 1 alpha subcomplex assembly factor 2 OS=Homo sapiens OX=9606 GN=NDUFAF2 PE=1 SV=1;tr|D6RA56|D6RA56_HUMAN NADH dehydrogenase [ubiquinone] 1 alpha subcomplex assembly factor 2 OS=Homo sapiens OX=9606 GN=N	3928				20.582			22.3994		21.5281	21.752	21.5309		23.4534	23.0501	23.915	23.1865	22.9776	22.858	#DIV/0!	20.582	#DIV/0!	#DIV/0!	#DIV/0!	#DIV/0!	22.3994	21.64	21.5309	-0.759349	-0.868462	0.109113	23.2517	23.5507	22.9178	0.299024	-0.333904	0.632928
Q8N1B4;A0A0G2JIG2	Q8N1B4	9;2	9;2	9;2	Vacuolar protein sorting-associated protein 52 homolog	VPS52	sp|Q8N1B4|VPS52_HUMAN Vacuolar protein sorting-associated protein 52 homolog OS=Homo sapiens OX=9606 GN=VPS52 PE=1 SV=1	3929					21.8057		21.1555			20.9074	21.6113	21.0893	21.9598	22.0112	21.8343	22.0693	21.8349	22.3765	#DIV/0!	#DIV/0!	21.8057	#DIV/0!	#DIV/0!	#DIV/0!	21.1555	20.9074	21.3503	-0.248066	0.194798	-0.442865	21.9855	21.9518	22.1057	-0.0336935	0.120195	-0.153889
Q8N1F7;H3BVG0;H3BM93;H3BRI8;H3BNN5;H3BV11;H3BP95;H3BVE2;H3BMX0;H3BRD9;H3BPA9;H3BV15;H3BNG7	Q8N1F7;H3BVG0	34;32;10;9;8;8;6;5;5;5;5;3;1	34;32;10;9;8;8;6;5;5;5;5;3;1	34;32;10;9;8;8;6;5;5;5;5;3;1	Nuclear pore complex protein Nup93	NUP93	sp|Q8N1F7|NUP93_HUMAN Nuclear pore complex protein Nup93 OS=Homo sapiens OX=9606 GN=NUP93 PE=1 SV=2;tr|H3BVG0|H3BVG0_HUMAN Nuclear pore complex protein Nup93 OS=Homo sapiens OX=9606 GN=NUP93 PE=1 SV=1	3930	27.3087	26.9837	26.3201	26.9002	26.5525	26.5355	26.0855	26.9144	26.6435	26.5669	26.8234	26.3296	25.3974	25.0625	25.2361	25.1136	25.1286	25.1148	27.1462	26.6102	26.544	-0.53602	-0.602198	0.0661785	26.5	26.6052	26.5765	0.105225	0.076527	0.0286978	25.23	25.1749	25.1217	-0.0551016	-0.10824	0.0531384
Q8N1G2;Q5T7F5;H0YCQ1;H0Y4T0	Q8N1G2	5;2;1;1	5;2;1;1	5;2;1;1	Cap-specific mRNA (nucleoside-2-O-)-methyltransferase 1	CMTR1	sp|Q8N1G2|CMTR1_HUMAN Cap-specific mRNA (nucleoside-2-O-)-methyltransferase 1 OS=Homo sapiens OX=9606 GN=CMTR1 PE=1 SV=1	3931													21.3377	21.5013	21.1642	21.3868		21.1326	#DIV/0!	#DIV/0!	#DIV/0!	#DIV/0!	#DIV/0!	#DIV/0!	#DIV/0!	#DIV/0!	#DIV/0!	#DIV/0!	#DIV/0!	#DIV/0!	21.4195	21.2755	21.1326	-0.14398	-0.286851	0.142871
Q8N1G4	Q8N1G4	17	17	17	Leucine-rich repeat-containing protein 47	LRRC47	sp|Q8N1G4|LRC47_HUMAN Leucine-rich repeat-containing protein 47 OS=Homo sapiens OX=9606 GN=LRRC47 PE=1 SV=1	3932	22.4549	21.4532		21.2519	22.6131	21.8696	23.3098	20.6615	22.0122	23.9794	22.3774		23.5076	24.9138	24.8299	25.1283	23.9862	25.0476	21.9541	21.2519	22.2413	-0.702126	0.287244	-0.98937	21.9857	22.9958	22.3774	1.01013	0.391733	0.618396	24.2107	24.9791	24.5169	0.768345	0.306182	0.462163
Q8N1N4;CON__Q7RTT2;CON__Q8N1N4-2	Q8N1N4;CON__Q7RTT2;CON__Q8N1N4-2	29;27;27	24;22;22	24;22;22	Keratin, type II cytoskeletal 78	KRT78	sp|Q8N1N4|K2C78_HUMAN Keratin, type II cytoskeletal 78 OS=Homo sapiens OX=9606 GN=KRT78 PE=1 SV=2;;	3933	26.9339	27.9737	29.0186	27.7068	26.0835	27.514	26.177	27.6258	27.1353	25.1187	25.7047	27.8561	26.738	23.8749	24.5101	24.2001	27.1955	24.5508	27.4538	28.3627	26.7988	0.908839	-0.655048	1.56389	26.9014	26.127	26.7804	-0.774398	-0.120993	-0.653405	25.3065	24.3551	25.8732	-0.951363	0.566699	-1.51806
Q8N1W1	Q8N1W1	2	2	2	Rho guanine nucleotide exchange factor 28	ARHGEF28	sp|Q8N1W1|ARG28_HUMAN Rho guanine nucleotide exchange factor 28 OS=Homo sapiens OX=9606 GN=ARHGEF28 PE=1 SV=3	3934				20.5315							21.1928								#DIV/0!	20.5315	#DIV/0!	#DIV/0!	#DIV/0!	#DIV/0!	#DIV/0!	#DIV/0!	21.1928	#DIV/0!	#DIV/0!	#DIV/0!	#DIV/0!	#DIV/0!	#DIV/0!	#DIV/0!	#DIV/0!	#DIV/0!
Q8N201	Q8N201	7	7	7	Integrator complex subunit 1	INTS1	sp|Q8N201|INT1_HUMAN Integrator complex subunit 1 OS=Homo sapiens OX=9606 GN=INTS1 PE=1 SV=2	3935	21.1499		21.019	21.3142	21.8521	21.0606	20.6002			21.0255	21.6588	21.0219	21.307	21.1859	21.774	21.5657	21.1853	21.7496	21.1499	21.1666	21.4564	0.0166902	0.306442	-0.289752	20.6002	21.0255	21.3404	0.425302	0.740138	-0.314836	21.2464	21.6698	21.4674	0.423396	0.220983	0.202413
Q8N2G8;K7ESN3;K7EQ41;K7EL54;K7EJT7	Q8N2G8;K7ESN3	8;7;2;2;1	8;7;2;2;1	8;7;2;2;1	GH3 domain-containing protein	GHDC	sp|Q8N2G8|GHDC_HUMAN GH3 domain-containing protein OS=Homo sapiens OX=9606 GN=GHDC PE=1 SV=2;tr|K7ESN3|K7ESN3_HUMAN GH3 domain-containing protein OS=Homo sapiens OX=9606 GN=GHDC PE=1 SV=1	3936													22.0266	22.1254	22.2617	22.2929	22.4103	22.7457	#DIV/0!	#DIV/0!	#DIV/0!	#DIV/0!	#DIV/0!	#DIV/0!	#DIV/0!	#DIV/0!	#DIV/0!	#DIV/0!	#DIV/0!	#DIV/0!	22.076	22.2773	22.578	0.201264	0.501963	-0.300699
Q8N2K0;A0A5F9ZHQ8;A0A5F9ZH71;A0A5F9ZH49;A0A5F9ZHH2;I3L206;A0A5F9ZHQ0;A0A5F9ZGT4;A0A5F9ZGW7;Q5T712;A0A5F9ZHM3;A0A5F9ZH28;I3L294;A0A5F9ZGZ9;A0A5F9ZHF0;I3L380;I3L1V0;A0A5F9ZHE8;A0A5F9ZHG5;I3L440	Q8N2K0;A0A5F9ZHQ8;A0A5F9ZH71;A0A5F9ZH49;A0A5F9ZHH2;I3L206;A0A5F9ZHQ0	9;5;5;5;5;5;5;4;3;3;3;3;3;3;3;2;2;2;2;1	9;5;5;5;5;5;5;4;3;3;3;3;3;3;3;2;2;2;2;1	9;5;5;5;5;5;5;4;3;3;3;3;3;3;3;2;2;2;2;1	Monoacylglycerol lipase ABHD12	ABHD12	sp|Q8N2K0|ABD12_HUMAN Lysophosphatidylserine lipase ABHD12 OS=Homo sapiens OX=9606 GN=ABHD12 PE=1 SV=2;tr|A0A5F9ZHQ8|A0A5F9ZHQ8_HUMAN 2-arachidonoylglycerol hydrolase ABHD12 (Fragment) OS=Homo sapiens OX=9606 GN=ABHD12 PE=1 SV=1;tr|A0A5F9ZH71|A0A5F9ZH71_HU	3937			20.3639		20.07		20.096			21.1416	19.9687	20.6886	21.7366	21.9478	21.8485	22.7817	22.427	22.6279	#DIV/0!	20.3639	20.07	#DIV/0!	#DIV/0!	0.293897	20.096	21.1416	20.3287	1.04568	0.232697	0.81298	21.8422	22.3151	22.5275	0.472929	0.685275	-0.212346
Q8N2W9	Q8N2W9	1	1	1	E3 SUMO-protein ligase PIAS4	PIAS4	sp|Q8N2W9|PIAS4_HUMAN E3 SUMO-protein ligase PIAS4 OS=Homo sapiens OX=9606 GN=PIAS4 PE=1 SV=1	3938							16.8277												#DIV/0!	#DIV/0!	#DIV/0!	#DIV/0!	#DIV/0!	#DIV/0!	16.8277	#DIV/0!	#DIV/0!	#DIV/0!	#DIV/0!	#DIV/0!	#DIV/0!	#DIV/0!	#DIV/0!	#DIV/0!	#DIV/0!	#DIV/0!
Q8N335;C9JM46;C9JFA7;C9K0P5;P21695	Q8N335;C9JM46;C9JFA7	7;5;4;3;1	7;5;4;3;1	7;5;4;3;1	Glycerol-3-phosphate dehydrogenase 1-like protein;Glycerol-3-phosphate dehydrogenase [NAD(+)]	GPD1L	sp|Q8N335|GPD1L_HUMAN Glycerol-3-phosphate dehydrogenase 1-like protein OS=Homo sapiens OX=9606 GN=GPD1L PE=1 SV=1;tr|C9JM46|C9JM46_HUMAN Glycerol-3-phosphate dehydrogenase [NAD(+)] (Fragment) OS=Homo sapiens OX=9606 GN=GPD1L PE=1 SV=1;tr|C9JFA7|C9JFA7_HUM	3939					22.2261					22.2276	21.7393		23.0612	23.6617	23.5593	23.0239	23.0089	23.1306	#DIV/0!	#DIV/0!	22.2261	#DIV/0!	#DIV/0!	#DIV/0!	#DIV/0!	22.2276	21.7393	#DIV/0!	#DIV/0!	0.48825	23.3614	23.2916	23.0698	-0.0698301	-0.291658	0.221828
Q8N3C0	Q8N3C0	12	12	12	Activating signal cointegrator 1 complex subunit 3	ASCC3	sp|Q8N3C0|ASCC3_HUMAN Activating signal cointegrator 1 complex subunit 3 OS=Homo sapiens OX=9606 GN=ASCC3 PE=1 SV=3	3940	22.7493	21.9818	21.433	21.9173	22.9527	22.1204	21.636			21.5982	21.8956	21.9754	21.5525	21.6512	21.8139	22.0309	22.2068	22.1742	22.3655	21.6751	22.5366	-0.69038	0.171062	-0.861443	21.636	21.5982	21.9355	-0.0378534	0.299477	-0.33733	21.6019	21.9224	22.1905	0.320503	0.588649	-0.268146
Q8N3R9;G3V2H1	Q8N3R9;G3V2H1	4;2	4;2	4;2	MAGUK p55 subfamily member 5	MPP5	sp|Q8N3R9|MPP5_HUMAN MAGUK p55 subfamily member 5 OS=Homo sapiens OX=9606 GN=MPP5 PE=1 SV=3;tr|G3V2H1|G3V2H1_HUMAN MAGUK p55 subfamily member 5 (Fragment) OS=Homo sapiens OX=9606 GN=MPP5 PE=1 SV=1	3941														20.7784	20.0967	19.9783			#DIV/0!	#DIV/0!	#DIV/0!	#DIV/0!	#DIV/0!	#DIV/0!	#DIV/0!	#DIV/0!	#DIV/0!	#DIV/0!	#DIV/0!	#DIV/0!	20.7784	20.0375	#DIV/0!	-0.740938	#DIV/0!	#DIV/0!
Q8N3U4;B1AMT4;B1AMT1;B1AMT2;B1AMT3;D6W5U7;Q9UJ98	Q8N3U4	12;5;1;1;1;1;1	12;5;1;1;1;1;1	9;3;1;1;1;1;1	Cohesin subunit SA-2	STAG2	sp|Q8N3U4|STAG2_HUMAN Cohesin subunit SA-2 OS=Homo sapiens OX=9606 GN=STAG2 PE=1 SV=3	3942	23.443	22.663	20.8525	22.2049	21.4977	21.9776	22.8717	22.3027	22.3694	22.7537	22.6217	22.0663	22.5616	22.133	22.6635	22.8038	22.5919	22.4323	23.053	21.5287	21.7377	-1.52427	-1.31534	-0.20893	22.5872	22.5615	22.344	-0.0256368	-0.243174	0.217537	22.3473	22.7337	22.5121	0.386334	0.164774	0.22156
Q8N3V7	Q8N3V7	2	2	2	Synaptopodin	SYNPO	sp|Q8N3V7|SYNPO_HUMAN Synaptopodin OS=Homo sapiens OX=9606 GN=SYNPO PE=1 SV=2	3943								20.6767											#DIV/0!	#DIV/0!	#DIV/0!	#DIV/0!	#DIV/0!	#DIV/0!	20.6767	#DIV/0!	#DIV/0!	#DIV/0!	#DIV/0!	#DIV/0!	#DIV/0!	#DIV/0!	#DIV/0!	#DIV/0!	#DIV/0!	#DIV/0!
Q8N442;D6RBJ0	Q8N442	3;1	3;1	3;1	Translation factor GUF1, mitochondrial	GUF1	sp|Q8N442|GUF1_HUMAN Translation factor GUF1, mitochondrial OS=Homo sapiens OX=9606 GN=GUF1 PE=1 SV=1	3944													18.5873		18.9394				#DIV/0!	#DIV/0!	#DIV/0!	#DIV/0!	#DIV/0!	#DIV/0!	#DIV/0!	#DIV/0!	#DIV/0!	#DIV/0!	#DIV/0!	#DIV/0!	18.5873	18.9394	#DIV/0!	0.352101	#DIV/0!	#DIV/0!
Q8N488	Q8N488	3	3	3	RING1 and YY1-binding protein	RYBP	sp|Q8N488|RYBP_HUMAN RING1 and YY1-binding protein OS=Homo sapiens OX=9606 GN=RYBP PE=1 SV=2	3945													22.6457	22.6072		22.4861	22.2666	21.9039	#DIV/0!	#DIV/0!	#DIV/0!	#DIV/0!	#DIV/0!	#DIV/0!	#DIV/0!	#DIV/0!	#DIV/0!	#DIV/0!	#DIV/0!	#DIV/0!	22.6265	22.4861	22.0852	-0.140404	-0.541247	0.400844
Q8N490	Q8N490	1	1	1	Probable hydrolase PNKD	PNKD	sp|Q8N490|PNKD_HUMAN Probable hydrolase PNKD OS=Homo sapiens OX=9606 GN=PNKD PE=1 SV=2	3946							18.7736												#DIV/0!	#DIV/0!	#DIV/0!	#DIV/0!	#DIV/0!	#DIV/0!	18.7736	#DIV/0!	#DIV/0!	#DIV/0!	#DIV/0!	#DIV/0!	#DIV/0!	#DIV/0!	#DIV/0!	#DIV/0!	#DIV/0!	#DIV/0!
Q8N4Q0	Q8N4Q0	1	1	1	Zinc-binding alcohol dehydrogenase domain-containing protein 2	ZADH2	sp|Q8N4Q0|PTGR3_HUMAN Prostaglandin reductase 3 OS=Homo sapiens OX=9606 GN=ZADH2 PE=1 SV=1	3947							18.2238												#DIV/0!	#DIV/0!	#DIV/0!	#DIV/0!	#DIV/0!	#DIV/0!	18.2238	#DIV/0!	#DIV/0!	#DIV/0!	#DIV/0!	#DIV/0!	#DIV/0!	#DIV/0!	#DIV/0!	#DIV/0!	#DIV/0!	#DIV/0!
Q8N4Q1	Q8N4Q1	3	3	3	Mitochondrial intermembrane space import and assembly protein 40	CHCHD4	sp|Q8N4Q1|MIA40_HUMAN Mitochondrial intermembrane space import and assembly protein 40 OS=Homo sapiens OX=9606 GN=CHCHD4 PE=1 SV=1	3948													22.0744	21.576	22.3942	22.1702	21.7199	21.248	#DIV/0!	#DIV/0!	#DIV/0!	#DIV/0!	#DIV/0!	#DIV/0!	#DIV/0!	#DIV/0!	#DIV/0!	#DIV/0!	#DIV/0!	#DIV/0!	21.8252	22.2822	21.484	0.456995	-0.341254	0.798249
Q8N4T8;H0Y962	Q8N4T8	3;1	3;1	3;1	Carbonyl reductase family member 4	CBR4	sp|Q8N4T8|CBR4_HUMAN Carbonyl reductase family member 4 OS=Homo sapiens OX=9606 GN=CBR4 PE=1 SV=3	3949													21.6363	21.9128	22.1633	22.2329	21.9244	21.972	#DIV/0!	#DIV/0!	#DIV/0!	#DIV/0!	#DIV/0!	#DIV/0!	#DIV/0!	#DIV/0!	#DIV/0!	#DIV/0!	#DIV/0!	#DIV/0!	21.7746	22.1981	21.9482	0.42358	0.173639	0.249941
Q8N4V1	Q8N4V1	2	2	2	Membrane magnesium transporter 1	MMGT1	sp|Q8N4V1|MMGT1_HUMAN Membrane magnesium transporter 1 OS=Homo sapiens OX=9606 GN=MMGT1 PE=1 SV=1	3950			23.3062	23.75	22.1724	22.2915	23.5504	23.0975	23.6923		23.2506	23.2106	22.7195	22.825	21.9073		21.6776	21.1697	#DIV/0!	23.5281	22.2319	#DIV/0!	#DIV/0!	1.29619	23.3239	23.6923	23.2306	0.368376	-0.0933297	0.461706	22.7722	21.9073	21.4237	-0.864974	-1.34858	0.48361
Q8N511;J3KS81;J3KRW7	Q8N511;J3KS81	3;2;1	3;2;1	3;2;1	Transmembrane protein 199	TMEM199	sp|Q8N511|TM199_HUMAN Transmembrane protein 199 OS=Homo sapiens OX=9606 GN=TMEM199 PE=1 SV=1;tr|J3KS81|J3KS81_HUMAN Transmembrane protein 199 OS=Homo sapiens OX=9606 GN=TMEM199 PE=1 SV=1	3951													20.675	22.2133	20.8028	20.5151			#DIV/0!	#DIV/0!	#DIV/0!	#DIV/0!	#DIV/0!	#DIV/0!	#DIV/0!	#DIV/0!	#DIV/0!	#DIV/0!	#DIV/0!	#DIV/0!	21.4441	20.6589	#DIV/0!	-0.785206	#DIV/0!	#DIV/0!
Q8N573;E5RII8;E9PLW2;H0YC07	Q8N573	4;1;1;1	4;1;1;1	4;1;1;1	Oxidation resistance protein 1	OXR1	sp|Q8N573|OXR1_HUMAN Oxidation resistance protein 1 OS=Homo sapiens OX=9606 GN=OXR1 PE=1 SV=2	3952													21.3115	21.185	21.5224	21.3242	21.5473	21.2754	#DIV/0!	#DIV/0!	#DIV/0!	#DIV/0!	#DIV/0!	#DIV/0!	#DIV/0!	#DIV/0!	#DIV/0!	#DIV/0!	#DIV/0!	#DIV/0!	21.2482	21.4233	21.4113	0.175085	0.163104	0.0119805
Q8N5C6	Q8N5C6	3	3	3	S1 RNA-binding domain-containing protein 1	SRBD1	sp|Q8N5C6|SRBD1_HUMAN S1 RNA-binding domain-containing protein 1 OS=Homo sapiens OX=9606 GN=SRBD1 PE=1 SV=2	3953									23.7375										#DIV/0!	#DIV/0!	#DIV/0!	#DIV/0!	#DIV/0!	#DIV/0!	#DIV/0!	23.7375	#DIV/0!	#DIV/0!	#DIV/0!	#DIV/0!	#DIV/0!	#DIV/0!	#DIV/0!	#DIV/0!	#DIV/0!	#DIV/0!
Q8N5G0	Q8N5G0	1	1	1	Small integral membrane protein 20	SMIM20	sp|Q8N5G0|SIM20_HUMAN Small integral membrane protein 20 OS=Homo sapiens OX=9606 GN=SMIM20 PE=1 SV=3	3954									19.9652										#DIV/0!	#DIV/0!	#DIV/0!	#DIV/0!	#DIV/0!	#DIV/0!	#DIV/0!	19.9652	#DIV/0!	#DIV/0!	#DIV/0!	#DIV/0!	#DIV/0!	#DIV/0!	#DIV/0!	#DIV/0!	#DIV/0!	#DIV/0!
Q8N5I4;C9JB06	Q8N5I4;C9JB06	2;1	2;1	2;1	Dehydrogenase/reductase SDR family member on chromosome X	DHRSX	sp|Q8N5I4|DHRSX_HUMAN Dehydrogenase/reductase SDR family member on chromosome X OS=Homo sapiens OX=9606 GN=DHRSX PE=1 SV=2;tr|C9JB06|C9JB06_HUMAN Dehydrogenase/reductase SDR family member on chromosome X (Fragment) OS=Homo sapiens OX=9606 GN=DHRSX PE=1 SV=	3955														19.2347					#DIV/0!	#DIV/0!	#DIV/0!	#DIV/0!	#DIV/0!	#DIV/0!	#DIV/0!	#DIV/0!	#DIV/0!	#DIV/0!	#DIV/0!	#DIV/0!	19.2347	#DIV/0!	#DIV/0!	#DIV/0!	#DIV/0!	#DIV/0!
Q8N5K1;A0A2R8Y540;I3L1N9;D6RCF4	Q8N5K1;A0A2R8Y540;I3L1N9	7;4;4;3	7;4;4;3	7;4;4;3	CDGSH iron-sulfur domain-containing protein 2	CISD2	sp|Q8N5K1|CISD2_HUMAN CDGSH iron-sulfur domain-containing protein 2 OS=Homo sapiens OX=9606 GN=CISD2 PE=1 SV=1;tr|A0A2R8Y540|A0A2R8Y540_HUMAN CDGSH iron-sulfur domain-containing protein 2 OS=Homo sapiens OX=9606 GN=CISD2 PE=1 SV=1;tr|I3L1N9|I3L1N9_HUMAN CD	3956	23.1935	22.9418	22.8782	23.7149	22.8843	22.7333	23.0338	22.6609	23.2964	23.983	23.0904	22.633	25.1572	25.524	25.934	25.4634	25.1155	25.4108	23.0676	23.2966	22.8088	0.228938	-0.258816	0.487754	22.8473	23.6397	22.8617	0.792391	0.014367	0.778024	25.3406	25.6987	25.2631	0.358139	-0.0774135	0.435553
Q8N5M4;E9PKV8;H0YDR3;E7EST3	Q8N5M4;E9PKV8;H0YDR3	7;5;4;3	7;5;4;3	7;5;4;3	Tetratricopeptide repeat protein 9C	TTC9C	sp|Q8N5M4|TTC9C_HUMAN Tetratricopeptide repeat protein 9C OS=Homo sapiens OX=9606 GN=TTC9C PE=1 SV=1;tr|E9PKV8|E9PKV8_HUMAN Tetratricopeptide repeat protein 9C (Fragment) OS=Homo sapiens OX=9606 GN=TTC9C PE=1 SV=1;tr|H0YDR3|H0YDR3_HUMAN Tetratricopeptide r	3957	22.19	22.262		21.8365	21.5568	21.0558	23.0745		21.8589	22.2251			22.9028	23.2873	23.6483	23.4919	22.8555	23.6327	22.226	21.8365	21.3063	-0.38947	-0.919669	0.530199	23.0745	22.042	#DIV/0!	-1.03254	#DIV/0!	#DIV/0!	23.095	23.5701	23.2441	0.475088	0.149065	0.326024
Q8N5M9	Q8N5M9	2	2	2	Protein jagunal homolog 1	JAGN1	sp|Q8N5M9|JAGN1_HUMAN Protein jagunal homolog 1 OS=Homo sapiens OX=9606 GN=JAGN1 PE=1 SV=1	3958				21.6032									21.301	21.3051	21.4444	21.5966	21.5428	21.1915	#DIV/0!	21.6032	#DIV/0!	#DIV/0!	#DIV/0!	#DIV/0!	#DIV/0!	#DIV/0!	#DIV/0!	#DIV/0!	#DIV/0!	#DIV/0!	21.303	21.5205	21.3672	0.217508	0.0641703	0.153338
Q8N5N7	Q8N5N7	7	7	7	39S ribosomal protein L50, mitochondrial	MRPL50	sp|Q8N5N7|RM50_HUMAN 39S ribosomal protein L50, mitochondrial OS=Homo sapiens OX=9606 GN=MRPL50 PE=1 SV=2	3959						20.9103				21.3298			22.2169	21.9044	22.5036	21.9437	22.1456	22.1187	#DIV/0!	#DIV/0!	20.9103	#DIV/0!	#DIV/0!	#DIV/0!	#DIV/0!	21.3298	#DIV/0!	#DIV/0!	#DIV/0!	#DIV/0!	22.0606	22.2237	22.1321	0.163011	0.0714944	0.0915164
Q8N5W9	Q8N5W9	3	3	3	Filamin-interacting protein FAM101B	FAM101B	sp|Q8N5W9|RFLB_HUMAN Refilin-B OS=Homo sapiens OX=9606 GN=RFLNB PE=1 SV=1	3960			21.8068	22.8523	23.0122	22.6513			21.624	20.7445	22.3113	21.1353							#DIV/0!	22.3295	22.8317	#DIV/0!	#DIV/0!	-0.502196	#DIV/0!	21.1843	21.7233	#DIV/0!	#DIV/0!	-0.539074	#DIV/0!	#DIV/0!	#DIV/0!	#DIV/0!	#DIV/0!	#DIV/0!
Q8N5Z0;D6REB9;D6RC56;D6RFY7	Q8N5Z0;D6REB9	5;3;2;2	5;3;2;2	5;3;2;2	Kynurenine/alpha-aminoadipate aminotransferase, mitochondrial	AADAT	sp|Q8N5Z0|AADAT_HUMAN Kynurenine/alpha-aminoadipate aminotransferase, mitochondrial OS=Homo sapiens OX=9606 GN=AADAT PE=1 SV=2;tr|D6REB9|D6REB9_HUMAN Kynurenine/alpha-aminoadipate aminotransferase, mitochondrial (Fragment) OS=Homo sapiens OX=9606 GN=AADAT	3961													21.579	21.7145	22.3037	22.1019	21.755	21.9341	#DIV/0!	#DIV/0!	#DIV/0!	#DIV/0!	#DIV/0!	#DIV/0!	#DIV/0!	#DIV/0!	#DIV/0!	#DIV/0!	#DIV/0!	#DIV/0!	21.6468	22.2028	21.8446	0.556028	0.197808	0.35822
Q8N668	Q8N668	2	2	2	COMM domain-containing protein 1	COMMD1	sp|Q8N668|COMD1_HUMAN COMM domain-containing protein 1 OS=Homo sapiens OX=9606 GN=COMMD1 PE=1 SV=1	3962																20.7984		20.2341	#DIV/0!	#DIV/0!	#DIV/0!	#DIV/0!	#DIV/0!	#DIV/0!	#DIV/0!	#DIV/0!	#DIV/0!	#DIV/0!	#DIV/0!	#DIV/0!	#DIV/0!	20.7984	20.2341	#DIV/0!	#DIV/0!	0.564345
Q8N680	Q8N680	4	4	4	Zinc finger and BTB domain-containing protein 2	ZBTB2	sp|Q8N680|ZBTB2_HUMAN Zinc finger and BTB domain-containing protein 2 OS=Homo sapiens OX=9606 GN=ZBTB2 PE=1 SV=1	3963					20.5274								21.5608	21.1392	21.5176	21.3376	20.6356	20.4934	#DIV/0!	#DIV/0!	20.5274	#DIV/0!	#DIV/0!	#DIV/0!	#DIV/0!	#DIV/0!	#DIV/0!	#DIV/0!	#DIV/0!	#DIV/0!	21.35	21.4276	20.5645	0.0776152	-0.785485	0.863101
Q8N684;F5H669;F5H6M0;F5H047;J3QT54;C9J286;C9J323;F5H5B7;F5H1W4;F5H2K8;F5H6P5;F5H6A8;F5GXA3;C9JM38	Q8N684;F5H669;F5H6M0;F5H047;J3QT54	10;8;6;6;5;3;3;2;2;2;2;2;2;2	10;8;6;6;5;3;3;2;2;2;2;2;2;2	10;8;6;6;5;3;3;2;2;2;2;2;2;2	Cleavage and polyadenylation specificity factor subunit 7	CPSF7	sp|Q8N684|CPSF7_HUMAN Cleavage and polyadenylation specificity factor subunit 7 OS=Homo sapiens OX=9606 GN=CPSF7 PE=1 SV=1;tr|F5H669|F5H669_HUMAN Cleavage and polyadenylation-specificity factor subunit 7 (Fragment) OS=Homo sapiens OX=9606 GN=CPSF7 PE=1 SV=	3964	23.7929	23.011	22.9885	23.3987	23.1534	23.5868	22.8023	23.779	24.1672	23.1233	23.5114	23.5395	23.992	23.6876	24.0191	23.431	23.5211	23.6522	23.402	23.1936	23.3701	-0.208338	-0.0318521	-0.176486	23.2906	23.6452	23.5255	0.354612	0.234825	0.119787	23.8398	23.725	23.5866	-0.114798	-0.253206	0.138408
Q8N6M0;A0A087X0W9;A0A0C4DH76	Q8N6M0;A0A087X0W9;A0A0C4DH76	10;8;5	10;8;5	10;8;5	OTU domain-containing protein 6B	OTUD6B	sp|Q8N6M0|OTU6B_HUMAN Deubiquitinase OTUD6B OS=Homo sapiens OX=9606 GN=OTUD6B PE=1 SV=1;tr|A0A087X0W9|A0A087X0W9_HUMAN Ubiquitinyl hydrolase 1 OS=Homo sapiens OX=9606 GN=OTUD6B PE=1 SV=1;tr|A0A0C4DH76|A0A0C4DH76_HUMAN Deubiquitinase OTUD6B OS=Homo sapiens	3965				21.4626	21.6528		21.8976			21.5841			23.4488	23.5258	23.2935	24.1086	23.6508	23.0945	#DIV/0!	21.4626	21.6528	#DIV/0!	#DIV/0!	-0.190222	21.8976	21.5841	#DIV/0!	-0.313552	#DIV/0!	#DIV/0!	23.4873	23.701	23.3726	0.213742	-0.114658	0.328399
Q8N6N3	Q8N6N3	1	1	1	UPF0690 protein C1orf52	C1orf52	sp|Q8N6N3|CA052_HUMAN UPF0690 protein C1orf52 OS=Homo sapiens OX=9606 GN=C1orf52 PE=1 SV=1	3966									19.6964										#DIV/0!	#DIV/0!	#DIV/0!	#DIV/0!	#DIV/0!	#DIV/0!	#DIV/0!	19.6964	#DIV/0!	#DIV/0!	#DIV/0!	#DIV/0!	#DIV/0!	#DIV/0!	#DIV/0!	#DIV/0!	#DIV/0!	#DIV/0!
Q8N6R0	Q8N6R0	4	4	4	Methyltransferase-like protein 13	METTL13	sp|Q8N6R0|EFNMT_HUMAN eEF1A lysine and N-terminal methyltransferase OS=Homo sapiens OX=9606 GN=EEF1AKNMT PE=1 SV=1	3967	21.422		21.6794	21.9236	23.1565		21.3376	21.6403		22.1798	22.0139	21.6431	21.6501	21.6555	21.1715	21.9473	21.0964	22.8627	21.422	21.8015	23.1565	0.379536	1.7345	-1.35497	21.4889	22.1798	21.8285	0.690885	0.339557	0.351328	21.6528	21.5594	21.9796	-0.0934437	0.326751	-0.420194
Q8N766;Q5TG59;H7C4E3	Q8N766	23;2;1	23;2;1	21;2;1	ER membrane protein complex subunit 1	EMC1	sp|Q8N766|EMC1_HUMAN ER membrane protein complex subunit 1 OS=Homo sapiens OX=9606 GN=EMC1 PE=1 SV=1	3968	23.1577	23.2408	24.3899	24.4674	23.6086	22.9555	23.895	23.3672	24.4982	24.8488	24.358	24.1265	23.9056	24.6624	23.662	23.9393	24.5654	24.3173	23.1992	24.4287	23.2821	1.22943	0.0828453	1.14659	23.6311	24.6735	24.2423	1.04241	0.611205	0.431203	24.284	23.8006	24.4413	-0.483386	0.157309	-0.640694
Q8N7H5;B4DGJ5	Q8N7H5;B4DGJ5	14;8	14;8	14;8	RNA polymerase II-associated factor 1 homolog	PAF1	sp|Q8N7H5|PAF1_HUMAN RNA polymerase II-associated factor 1 homolog OS=Homo sapiens OX=9606 GN=PAF1 PE=1 SV=2;tr|B4DGJ5|B4DGJ5_HUMAN RNA polymerase II-associated factor 1 homolog OS=Homo sapiens OX=9606 GN=PAF1 PE=1 SV=1	3969	22.185	22.7724	22.3004	22.6709	22.8473	22.5687	22.9954		22.6668	22.9716	23.8093	22.3663	23.7528	24.1411	24.015	23.8982	23.6253	23.7005	22.4787	22.4856	22.708	0.00695925	0.22931	-0.22235	22.9954	22.8192	23.0878	-0.176177	0.09245	-0.268627	23.9469	23.9566	23.6629	0.00963365	-0.28402	0.293654
Q8N806;H0YJY4;H0YJM2;E9PCJ7;G3V336;H0YJA0;G3V3Q6;G3V2G3	Q8N806;H0YJY4;H0YJM2;E9PCJ7	8;5;5;5;1;1;1;1	8;5;5;5;1;1;1;1	8;5;5;5;1;1;1;1	Putative E3 ubiquitin-protein ligase UBR7	UBR7	sp|Q8N806|UBR7_HUMAN Putative E3 ubiquitin-protein ligase UBR7 OS=Homo sapiens OX=9606 GN=UBR7 PE=1 SV=2;tr|H0YJY4|H0YJY4_HUMAN Putative E3 ubiquitin-protein ligase UBR7 (Fragment) OS=Homo sapiens OX=9606 GN=UBR7 PE=1 SV=1;tr|H0YJM2|H0YJM2_HUMAN Putative E	3970	22.5029	22.2233	22.0858	22.0183	22.0836	21.9742	23.5418	22.3573	22.2201	22.5319	22.8737	22.172	23.0237	23.1214	23.7203	23.5874	23.2221	23.4116	22.3631	22.0521	22.0289	-0.311014	-0.334186	0.0231718	22.9495	22.376	22.5228	-0.573563	-0.426699	-0.146864	23.0725	23.6538	23.3168	0.581307	0.244326	0.336981
Q8N888	Q8N888	1	1	1	Putative BCoR-like protein 2	BCORP1	sp|Q8N888|BCOR2_HUMAN Putative BCoR-like protein 2 OS=Homo sapiens OX=9606 GN=BCORP1 PE=5 SV=1	3971							19.6239												#DIV/0!	#DIV/0!	#DIV/0!	#DIV/0!	#DIV/0!	#DIV/0!	19.6239	#DIV/0!	#DIV/0!	#DIV/0!	#DIV/0!	#DIV/0!	#DIV/0!	#DIV/0!	#DIV/0!	#DIV/0!	#DIV/0!	#DIV/0!
Q8N8N7;G3V3Y1;G3V2R9	Q8N8N7;G3V3Y1;G3V2R9	12;9;7	12;9;7	12;9;7	Prostaglandin reductase 2	PTGR2	sp|Q8N8N7|PTGR2_HUMAN Prostaglandin reductase 2 OS=Homo sapiens OX=9606 GN=PTGR2 PE=1 SV=1;tr|G3V3Y1|G3V3Y1_HUMAN 15-oxoprostaglandin 13-reductase OS=Homo sapiens OX=9606 PE=3 SV=1;tr|G3V2R9|G3V2R9_HUMAN Prostaglandin reductase 2 OS=Homo sapiens OX=9606 GN	3972	20.041												23.4076	23.8339	24.865	24.8131	24.5876	23.9562	20.041	#DIV/0!	#DIV/0!	#DIV/0!	#DIV/0!	#DIV/0!	#DIV/0!	#DIV/0!	#DIV/0!	#DIV/0!	#DIV/0!	#DIV/0!	23.6207	24.839	24.2719	1.2183	0.651106	0.567191
Q8N8R5	Q8N8R5	1	1	1	UPF0565 protein C2orf69	C2orf69	sp|Q8N8R5|CB069_HUMAN UPF0565 protein C2orf69 OS=Homo sapiens OX=9606 GN=C2orf69 PE=1 SV=1	3973																		17.0967	#DIV/0!	#DIV/0!	#DIV/0!	#DIV/0!	#DIV/0!	#DIV/0!	#DIV/0!	#DIV/0!	#DIV/0!	#DIV/0!	#DIV/0!	#DIV/0!	#DIV/0!	#DIV/0!	17.0967	#DIV/0!	#DIV/0!	#DIV/0!
Q8N8Y2	Q8N8Y2	1	1	1	V-type proton ATPase subunit d 2	ATP6V0D2	sp|Q8N8Y2|VA0D2_HUMAN V-type proton ATPase subunit d 2 OS=Homo sapiens OX=9606 GN=ATP6V0D2 PE=1 SV=1	3974																		18.1484	#DIV/0!	#DIV/0!	#DIV/0!	#DIV/0!	#DIV/0!	#DIV/0!	#DIV/0!	#DIV/0!	#DIV/0!	#DIV/0!	#DIV/0!	#DIV/0!	#DIV/0!	#DIV/0!	18.1484	#DIV/0!	#DIV/0!	#DIV/0!
Q8N999	Q8N999	2	2	2	Uncharacterized protein C12orf29	C12orf29	sp|Q8N999|CL029_HUMAN Uncharacterized protein C12orf29 OS=Homo sapiens OX=9606 GN=C12orf29 PE=1 SV=2	3975																		20.036	#DIV/0!	#DIV/0!	#DIV/0!	#DIV/0!	#DIV/0!	#DIV/0!	#DIV/0!	#DIV/0!	#DIV/0!	#DIV/0!	#DIV/0!	#DIV/0!	#DIV/0!	#DIV/0!	20.036	#DIV/0!	#DIV/0!	#DIV/0!
Q8N9W5;M0R381;M0R2L0	Q8N9W5;M0R381;M0R2L0	4;2;2	4;2;2	4;2;2	Dynein assembly factor 3, axonemal	DNAAF3	sp|Q8N9W5|DAAF3_HUMAN Dynein assembly factor 3, axonemal OS=Homo sapiens OX=9606 GN=DNAAF3 PE=1 SV=4;tr|M0R381|M0R381_HUMAN DUF4471 domain-containing protein (Fragment) OS=Homo sapiens OX=9606 PE=4 SV=2;tr|M0R2L0|M0R2L0_HUMAN Dynein assembly factor 3, axon	3976																20.7801			#DIV/0!	#DIV/0!	#DIV/0!	#DIV/0!	#DIV/0!	#DIV/0!	#DIV/0!	#DIV/0!	#DIV/0!	#DIV/0!	#DIV/0!	#DIV/0!	#DIV/0!	20.7801	#DIV/0!	#DIV/0!	#DIV/0!	#DIV/0!
Q8NAT1	Q8NAT1	1	1	1	Protein O-linked-mannose beta-1,4-N-acetylglucosaminyltransferase 2	POMGNT2	sp|Q8NAT1|PMGT2_HUMAN Protein O-linked-mannose beta-1,4-N-acetylglucosaminyltransferase 2 OS=Homo sapiens OX=9606 GN=POMGNT2 PE=1 SV=1	3977																		18.4954	#DIV/0!	#DIV/0!	#DIV/0!	#DIV/0!	#DIV/0!	#DIV/0!	#DIV/0!	#DIV/0!	#DIV/0!	#DIV/0!	#DIV/0!	#DIV/0!	#DIV/0!	#DIV/0!	18.4954	#DIV/0!	#DIV/0!	#DIV/0!
Q8NAX2	Q8NAX2	1	1	1	Keratinocyte differentiation factor 1	KDF1	sp|Q8NAX2|KDF1_HUMAN Keratinocyte differentiation factor 1 OS=Homo sapiens OX=9606 GN=KDF1 PE=1 SV=2	3978																		18.134	#DIV/0!	#DIV/0!	#DIV/0!	#DIV/0!	#DIV/0!	#DIV/0!	#DIV/0!	#DIV/0!	#DIV/0!	#DIV/0!	#DIV/0!	#DIV/0!	#DIV/0!	#DIV/0!	18.134	#DIV/0!	#DIV/0!	#DIV/0!
Q8NB16;I3L4Z5;I3L4A6;I3L2T9	Q8NB16	3;1;1;1	3;1;1;1	3;1;1;1	Mixed lineage kinase domain-like protein	MLKL	sp|Q8NB16|MLKL_HUMAN Mixed lineage kinase domain-like protein OS=Homo sapiens OX=9606 GN=MLKL PE=1 SV=1	3979	22.3865				22.428		22.9364			22.4309	22.142								22.3865	#DIV/0!	22.428	#DIV/0!	0.0415502	#DIV/0!	22.9364	22.4309	22.142	-0.505494	-0.794454	0.28896	#DIV/0!	#DIV/0!	#DIV/0!	#DIV/0!	#DIV/0!	#DIV/0!
Q8NB37;E9PQD8;H0YE25;H0YF25;E9PLI5;H0YER3	Q8NB37;E9PQD8;H0YE25;H0YF25;E9PLI5	3;2;2;2;2;1	3;2;2;2;2;1	3;2;2;2;2;1	Parkinson disease 7 domain-containing protein 1	PDDC1	sp|Q8NB37|GALD1_HUMAN Glutamine amidotransferase-like class 1 domain-containing protein 1 OS=Homo sapiens OX=9606 GN=GATD1 PE=1 SV=1;tr|E9PQD8|E9PQD8_HUMAN Glutamine amidotransferase-like class 1 domain-containing protein 1 OS=Homo sapiens OX=9606 GN=GATD1	3980	22.5263	21.949											21.5157	21.1081	21.4475	21.8435	20.9078	21.5911	22.2377	#DIV/0!	#DIV/0!	#DIV/0!	#DIV/0!	#DIV/0!	#DIV/0!	#DIV/0!	#DIV/0!	#DIV/0!	#DIV/0!	#DIV/0!	21.3119	21.6455	21.2495	0.333612	-0.0624173	0.39603
Q8NB46	Q8NB46	2	2	2	Serine/threonine-protein phosphatase 6 regulatory ankyrin repeat subunit C	ANKRD52	sp|Q8NB46|ANR52_HUMAN Serine/threonine-protein phosphatase 6 regulatory ankyrin repeat subunit C OS=Homo sapiens OX=9606 GN=ANKRD52 PE=1 SV=3	3981													18.2221	19.2004	19.0221				#DIV/0!	#DIV/0!	#DIV/0!	#DIV/0!	#DIV/0!	#DIV/0!	#DIV/0!	#DIV/0!	#DIV/0!	#DIV/0!	#DIV/0!	#DIV/0!	18.7113	19.0221	#DIV/0!	0.310825	#DIV/0!	#DIV/0!
Q8NB90	Q8NB90	12	11	11	Spermatogenesis-associated protein 5	SPATA5	sp|Q8NB90|AFG2H_HUMAN ATPase family protein 2 homolog OS=Homo sapiens OX=9606 GN=SPATA5 PE=1 SV=3	3982	22.3134	22.3679	22.4539	22.947	23.0815	22.9107	21.7726		21.8794	22.4961	22.3724	22.3765	21.7045	21.2574	21.4626	21.751	22.0893	22.3831	22.3406	22.7005	22.9961	0.359805	0.655465	-0.29566	21.7726	22.1878	22.3745	0.415166	0.601842	-0.186676	21.4809	21.6068	22.2362	0.125902	0.755291	-0.629389
Q8NBF2	Q8NBF2	22	22	22	NHL repeat-containing protein 2	NHLRC2	sp|Q8NBF2|NHLC2_HUMAN NHL repeat-containing protein 2 OS=Homo sapiens OX=9606 GN=NHLRC2 PE=1 SV=1	3983	22.3591	21.9215		21.5919	22.141	20.3642	22.9538	20.469	21.1249	21.5942	22.2465	20.0855	23.9858	24.8707	25.1401	24.9199	24.9809	25.3638	22.1403	21.5919	21.2526	-0.548456	-0.887715	0.339259	21.7114	21.3596	21.166	-0.35184	-0.545404	0.193564	24.4282	25.03	25.1724	0.601779	0.744129	-0.14235
Q8NBJ4;C9J941;F8WAT9;C9JYM4	Q8NBJ4	6;1;1;1	6;1;1;1	6;1;1;1	Golgi membrane protein 1	GOLM1	sp|Q8NBJ4|GOLM1_HUMAN Golgi membrane protein 1 OS=Homo sapiens OX=9606 GN=GOLM1 PE=1 SV=1	3984	22.3374	22.0796	21.694	21.7639	21.085		22.3808			21.5943	21.3327		22.018	21.6778	22.5545	21.8006	21.7049	21.3822	22.2085	21.7289	21.085	-0.479572	-1.12345	0.643876	22.3808	21.5943	21.3327	-0.786439	-1.04805	0.261613	21.8479	22.1775	21.5436	0.329618	-0.304353	0.633971
Q8NBJ5;M0QX72;M0QYH0	Q8NBJ5	9;3;1	9;3;1	9;3;1	Procollagen galactosyltransferase 1	COLGALT1	sp|Q8NBJ5|GT251_HUMAN Procollagen galactosyltransferase 1 OS=Homo sapiens OX=9606 GN=COLGALT1 PE=1 SV=1	3985	22.6461		23.8572	24.3093	22.8578	22.1521	23.5768	23.145	24.7255	25.1152	22.9534	23.1399	22.7278	23.1705	22.8633	23.1578	23.1	23.5401	22.6461	24.0833	22.5049	1.4372	-0.141106	1.5783	23.3609	24.9203	23.0467	1.55943	-0.31425	1.87368	22.9491	23.0105	23.3201	0.0614344	0.370949	-0.309515
Q8NBL1;F8WEW4;B4DVA9;H7C5H0	Q8NBL1	5;2;2;2	5;2;2;2	5;2;2;2	Protein O-glucosyltransferase 1	POGLUT1	sp|Q8NBL1|PGLT1_HUMAN Protein O-glucosyltransferase 1 OS=Homo sapiens OX=9606 GN=POGLUT1 PE=1 SV=1	3986			22.2494	21.8281			20.7629			22.5948		20.9012	21.3178	21.8625	21.7717	21.3138	21.8144	21.9145	#DIV/0!	22.0387	#DIV/0!	#DIV/0!	#DIV/0!	#DIV/0!	20.7629	22.5948	20.9012	1.83192	0.138292	1.69363	21.5901	21.5428	21.8645	-0.0473649	0.274329	-0.321694
X6R5E5;Q8NBM4	X6R5E5;Q8NBM4	2;2	2;2	2;2	Ubiquitin-associated domain-containing protein 2	UBAC2	tr|X6R5E5|X6R5E5_HUMAN Ubiquitin-associated domain-containing protein 2 (Fragment) OS=Homo sapiens OX=9606 GN=UBAC2 PE=1 SV=1;sp|Q8NBM4|UBAC2_HUMAN Ubiquitin-associated domain-containing protein 2 OS=Homo sapiens OX=9606 GN=UBAC2 PE=1 SV=1	3987	22.1107						22.5249												22.1107	#DIV/0!	#DIV/0!	#DIV/0!	#DIV/0!	#DIV/0!	22.5249	#DIV/0!	#DIV/0!	#DIV/0!	#DIV/0!	#DIV/0!	#DIV/0!	#DIV/0!	#DIV/0!	#DIV/0!	#DIV/0!	#DIV/0!
Q8NBM8;E7EVZ5;D6R9J0	Q8NBM8;E7EVZ5	5;4;1	5;4;1	5;4;1	Prenylcysteine oxidase-like	PCYOX1L	sp|Q8NBM8|PCYXL_HUMAN Prenylcysteine oxidase-like OS=Homo sapiens OX=9606 GN=PCYOX1L PE=1 SV=2;tr|E7EVZ5|E7EVZ5_HUMAN Prenylcysteine oxidase-like OS=Homo sapiens OX=9606 GN=PCYOX1L PE=1 SV=1	3988													22.4189	22.3825	22.6434	22.5524	22.767	22.6839	#DIV/0!	#DIV/0!	#DIV/0!	#DIV/0!	#DIV/0!	#DIV/0!	#DIV/0!	#DIV/0!	#DIV/0!	#DIV/0!	#DIV/0!	#DIV/0!	22.4007	22.5979	22.7255	0.197212	0.324778	-0.127566
Q8NBN3;H3BMU0;H3BTS6	Q8NBN3	5;2;2	5;2;2	5;2;2	Transmembrane protein 87A	TMEM87A	sp|Q8NBN3|TM87A_HUMAN Transmembrane protein 87A OS=Homo sapiens OX=9606 GN=TMEM87A PE=1 SV=3	3989			21.2034		20.8948								20.6577	21.1604	20.9198	21.6761	21.3105	20.5637	#DIV/0!	21.2034	20.8948	#DIV/0!	#DIV/0!	0.308532	#DIV/0!	#DIV/0!	#DIV/0!	#DIV/0!	#DIV/0!	#DIV/0!	20.909	21.298	20.9371	0.388925	0.0280302	0.360895
Q8NBN7;K7EQB5;K7ERV1;G8JLA1	Q8NBN7	4;1;1;1	4;1;1;1	4;1;1;1	Retinol dehydrogenase 13	RDH13	sp|Q8NBN7|RDH13_HUMAN Retinol dehydrogenase 13 OS=Homo sapiens OX=9606 GN=RDH13 PE=1 SV=2	3990														20.2665	20.1249	20.9282	20.5924	20.519	#DIV/0!	#DIV/0!	#DIV/0!	#DIV/0!	#DIV/0!	#DIV/0!	#DIV/0!	#DIV/0!	#DIV/0!	#DIV/0!	#DIV/0!	#DIV/0!	20.2665	20.5266	20.5557	0.260093	0.289238	-0.0291451
Q8NBS9	Q8NBS9	17	17	17	Thioredoxin domain-containing protein 5	TXNDC5	sp|Q8NBS9|TXND5_HUMAN Thioredoxin domain-containing protein 5 OS=Homo sapiens OX=9606 GN=TXNDC5 PE=1 SV=2	3991	25.561	25.606	26.4532	26.841	24.5609	24.1825	25.4612	24.4932	26.2367	26.4691	25.1143	24.7817	24.1999	24.734	24.7241	24.8776	24.6972	24.7308	25.5835	26.6471	24.3717	1.06365	-1.21174	2.27539	24.9772	26.3529	24.948	1.37569	-0.0291877	1.40488	24.4669	24.8009	24.714	0.333904	0.247035	0.0868681
Q8NBT2	Q8NBT2	5	5	1	Kinetochore protein Spc24	SPC24	sp|Q8NBT2|SPC24_HUMAN Kinetochore protein Spc24 OS=Homo sapiens OX=9606 GN=SPC24 PE=1 SV=2	3992	22.3673	22.5379	21.7595	22.3228	22.2877	21.6814	22.4887	22.3186	21.8188	21.9943	22.8084	20.4723	23.0307	23.5132	23.4666	23.3008	23.0396	23.0376	22.4526	22.0411	21.9845	-0.411463	-0.468068	0.0566043	22.4037	21.9065	21.6403	-0.497134	-0.763341	0.266207	23.2719	23.3837	23.0386	0.11178	-0.233308	0.345088
Q8NBU5	Q8NBU5	7	7	7	ATPase family AAA domain-containing protein 1	ATAD1	sp|Q8NBU5|ATAD1_HUMAN ATPase family AAA domain-containing protein 1 OS=Homo sapiens OX=9606 GN=ATAD1 PE=1 SV=1	3993	22.4581	23.2706	22.2991	22.9605	22.8768	22.6742	22.7038	22.5276		22.7629	22.7622	22.4582	22.6484	22.8361	22.2872	22.4791	22.3338	22.0465	22.8643	22.6298	22.7755	-0.234524	-0.0888527	-0.145672	22.6157	22.7629	22.6102	0.147203	-0.00549488	0.152697	22.7423	22.3832	22.1901	-0.359106	-0.552135	0.193029
Q8NBX0	Q8NBX0	6	6	6	Saccharopine dehydrogenase-like oxidoreductase	SCCPDH	sp|Q8NBX0|SCPDL_HUMAN Saccharopine dehydrogenase-like oxidoreductase OS=Homo sapiens OX=9606 GN=SCCPDH PE=1 SV=1	3994					23.0003	22.427	23.1747			22.9813	23.0606	22.6908	23.4112	23.6356	23.557	23.3597	23.2118	23.9117	#DIV/0!	#DIV/0!	22.7136	#DIV/0!	#DIV/0!	#DIV/0!	23.1747	22.9813	22.8757	-0.193396	-0.299017	0.105621	23.5234	23.4583	23.5617	-0.0650377	0.0383628	-0.1034
Q8NC51	Q8NC51	20	20	20	Plasminogen activator inhibitor 1 RNA-binding protein	SERBP1	sp|Q8NC51|PAIRB_HUMAN Plasminogen activator inhibitor 1 RNA-binding protein OS=Homo sapiens OX=9606 GN=SERBP1 PE=1 SV=2	3995	25.2576	24.298	25.5461	24.9015	24.6788	24.8724	26.9696	26.26	25.7335	26.7789	25.386	25.6345	26.4122	26.0503	26.49	26.2687	26.0717	25.8643	24.7778	25.2238	24.7756	0.446	-0.00214619	0.448147	26.6148	26.2562	25.5103	-0.35862	-1.10456	0.745936	26.2312	26.3793	25.968	0.148107	-0.263249	0.411356
Q8NC56;D6RBV0;H7C2Z0;D6R958	Q8NC56;D6RBV0;H7C2Z0	4;2;2;1	4;2;2;1	4;2;2;1	LEM domain-containing protein 2	LEMD2	sp|Q8NC56|LEMD2_HUMAN LEM domain-containing protein 2 OS=Homo sapiens OX=9606 GN=LEMD2 PE=1 SV=1;tr|D6RBV0|D6RBV0_HUMAN LEM domain-containing protein 2 OS=Homo sapiens OX=9606 GN=LEMD2 PE=1 SV=1;tr|H7C2Z0|H7C2Z0_HUMAN LEM domain-containing protein 2 (Fragm	3996	22.6371		21.7582	22.475	21.775	21.7538	22.9711	22.6683	22.9678	23.223	22.1544	21.5051	21.9497	21.6404	21.3056	21.0899	21.4595	20.8977	22.6371	22.1166	21.7644	-0.520513	-0.872705	0.352192	22.8197	23.0954	21.8297	0.275739	-0.989972	1.26571	21.795	21.1978	21.1786	-0.597269	-0.616442	0.0191733
Q8NCA5;E9PH82	Q8NCA5;E9PH82	4;3	2;2	2;2	Protein FAM98A	FAM98A	sp|Q8NCA5|FA98A_HUMAN Protein FAM98A OS=Homo sapiens OX=9606 GN=FAM98A PE=1 SV=2;tr|E9PH82|E9PH82_HUMAN Protein FAM98A OS=Homo sapiens OX=9606 GN=FAM98A PE=1 SV=1	3997									18.9215										#DIV/0!	#DIV/0!	#DIV/0!	#DIV/0!	#DIV/0!	#DIV/0!	#DIV/0!	18.9215	#DIV/0!	#DIV/0!	#DIV/0!	#DIV/0!	#DIV/0!	#DIV/0!	#DIV/0!	#DIV/0!	#DIV/0!	#DIV/0!
Q8NCE2;C9JSR1	Q8NCE2;C9JSR1	4;2	4;2	4;2	Myotubularin-related protein 14	MTMR14	sp|Q8NCE2|MTMRE_HUMAN Myotubularin-related protein 14 OS=Homo sapiens OX=9606 GN=MTMR14 PE=1 SV=2;tr|C9JSR1|C9JSR1_HUMAN Myotubularin-related protein 14 OS=Homo sapiens OX=9606 GN=MTMR14 PE=1 SV=1	3998					20.9447								21.0004	20.9842	20.8986	21.1596	20.6973	21.1536	#DIV/0!	#DIV/0!	20.9447	#DIV/0!	#DIV/0!	#DIV/0!	#DIV/0!	#DIV/0!	#DIV/0!	#DIV/0!	#DIV/0!	#DIV/0!	20.9923	21.0291	20.9255	0.0367534	-0.0668673	0.103621
Q8NCF5;H3BSZ7	Q8NCF5;H3BSZ7	3;2	3;2	3;2	NFATC2-interacting protein	NFATC2IP	sp|Q8NCF5|NF2IP_HUMAN NFATC2-interacting protein OS=Homo sapiens OX=9606 GN=NFATC2IP PE=1 SV=1;tr|H3BSZ7|H3BSZ7_HUMAN NFATC2-interacting protein OS=Homo sapiens OX=9606 GN=NFATC2IP PE=1 SV=1	3999																	20.2699		#DIV/0!	#DIV/0!	#DIV/0!	#DIV/0!	#DIV/0!	#DIV/0!	#DIV/0!	#DIV/0!	#DIV/0!	#DIV/0!	#DIV/0!	#DIV/0!	#DIV/0!	#DIV/0!	20.2699	#DIV/0!	#DIV/0!	#DIV/0!
Q8NCL4;S4R3S5	Q8NCL4	5;2	5;2	5;2	Polypeptide N-acetylgalactosaminyltransferase 6	GALNT6	sp|Q8NCL4|GALT6_HUMAN Polypeptide N-acetylgalactosaminyltransferase 6 OS=Homo sapiens OX=9606 GN=GALNT6 PE=2 SV=2	4000														21.4024		21.5894	21.7737	21.3577	#DIV/0!	#DIV/0!	#DIV/0!	#DIV/0!	#DIV/0!	#DIV/0!	#DIV/0!	#DIV/0!	#DIV/0!	#DIV/0!	#DIV/0!	#DIV/0!	21.4024	21.5894	21.5657	0.186993	0.163264	0.0237296
Q8NCN4;H0YEQ1	Q8NCN4	3;1	3;1	3;1	E3 ubiquitin-protein ligase RNF169	RNF169	sp|Q8NCN4|RN169_HUMAN E3 ubiquitin-protein ligase RNF169 OS=Homo sapiens OX=9606 GN=RNF169 PE=1 SV=2	4001																	20.5706		#DIV/0!	#DIV/0!	#DIV/0!	#DIV/0!	#DIV/0!	#DIV/0!	#DIV/0!	#DIV/0!	#DIV/0!	#DIV/0!	#DIV/0!	#DIV/0!	#DIV/0!	#DIV/0!	20.5706	#DIV/0!	#DIV/0!	#DIV/0!
Q8NCN5;A8MT40;H3BQG3;B7ZAR9	Q8NCN5;A8MT40;H3BQG3	4;3;2;1	4;3;2;1	4;3;2;1	Pyruvate dehydrogenase phosphatase regulatory subunit, mitochondrial	PDPR	sp|Q8NCN5|PDPR_HUMAN Pyruvate dehydrogenase phosphatase regulatory subunit, mitochondrial OS=Homo sapiens OX=9606 GN=PDPR PE=1 SV=2;tr|A8MT40|A8MT40_HUMAN Pyruvate dehydrogenase phosphatase regulatory subunit, mitochondrial OS=Homo sapiens OX=9606 GN=PDPR	4002	20.7126		20.5565	20.4925	20.7534	20.8142	20.6114				20.5565		20.3544	20.0446	20.4657	20.5213	20.168	20.4385	20.7126	20.5245	20.7838	-0.188162	0.0711728	-0.259335	20.6114	#DIV/0!	20.5565	#DIV/0!	-0.0549778	#DIV/0!	20.1995	20.4935	20.3033	0.294006	0.103728	0.190278
Q8NCW5;Q5T3I4;Q5T3I3	Q8NCW5	10;4;2	10;4;2	10;4;2	NAD(P)H-hydrate epimerase	APOA1BP	sp|Q8NCW5|NNRE_HUMAN NAD(P)H-hydrate epimerase OS=Homo sapiens OX=9606 GN=NAXE PE=1 SV=2	4003		22.0243	22.6006	21.3208	22.1578	21.6497	22.0907			22.0301	21.3388	21.7284	24.703	24.5693	25.4057	24.8128	24.5809	24.3286	22.0243	21.9607	21.9037	-0.0636285	-0.120574	0.0569455	22.0907	22.0301	21.5336	-0.0606564	-0.557132	0.496475	24.6362	25.1093	24.4547	0.47313	-0.18144	0.65457
Q8ND04;J3KTD7	Q8ND04;J3KTD7	4;3	4;3	4;3	Protein SMG8	SMG8	sp|Q8ND04|SMG8_HUMAN Protein SMG8 OS=Homo sapiens OX=9606 GN=SMG8 PE=1 SV=1;tr|J3KTD7|J3KTD7_HUMAN Protein SMG8 (Fragment) OS=Homo sapiens OX=9606 GN=SMG8 PE=1 SV=1	4004					19.9496						20.2906			20.2632	20.1635		20.1441		#DIV/0!	#DIV/0!	19.9496	#DIV/0!	#DIV/0!	#DIV/0!	#DIV/0!	#DIV/0!	20.2906	#DIV/0!	#DIV/0!	#DIV/0!	20.2632	20.1635	20.1441	-0.0996667	-0.119083	0.0194168
Q8ND56;A0A140TA76;K7EMZ9;A0A140TA66;I3L4Q1;A0A0G2JQ95;A0A096LP11	Q8ND56;A0A140TA76;K7EMZ9	7;5;4;1;1;1;1	7;5;4;1;1;1;1	7;5;4;1;1;1;1	Protein LSM14 homolog A	LSM14A	sp|Q8ND56|LS14A_HUMAN Protein LSM14 homolog A OS=Homo sapiens OX=9606 GN=LSM14A PE=1 SV=3;tr|A0A140TA76|A0A140TA76_HUMAN Protein LSM14 homolog A (Fragment) OS=Homo sapiens OX=9606 GN=LSM14A PE=1 SV=1;tr|K7EMZ9|K7EMZ9_HUMAN Protein LSM14 homolog A (Fragment	4005	22.2239	22.8626	21.7418	21.8358	21.6208	21.981	22.9712	23.9501	22.9069	23.5684	22.5735	21.7118	24.0169	23.0709	23.0262	22.8734	22.2753	22.6613	22.5433	21.7888	21.8009	-0.754453	-0.742352	-0.0121012	23.4607	23.2377	22.1426	-0.223019	-1.31805	1.09503	23.5439	22.9498	22.4683	-0.594073	-1.07555	0.481481
Q8NDC0	Q8NDC0	1	1	1	MAPK-interacting and spindle-stabilizing protein-like	MAPK1IP1L	sp|Q8NDC0|MISSL_HUMAN MAPK-interacting and spindle-stabilizing protein-like OS=Homo sapiens OX=9606 GN=MAPK1IP1L PE=1 SV=4	4006								20.1552											#DIV/0!	#DIV/0!	#DIV/0!	#DIV/0!	#DIV/0!	#DIV/0!	20.1552	#DIV/0!	#DIV/0!	#DIV/0!	#DIV/0!	#DIV/0!	#DIV/0!	#DIV/0!	#DIV/0!	#DIV/0!	#DIV/0!	#DIV/0!
Q8NDH3;H0YEP3	Q8NDH3;H0YEP3	4;2	4;2	4;2	Probable aminopeptidase NPEPL1	NPEPL1	sp|Q8NDH3|PEPL1_HUMAN Probable aminopeptidase NPEPL1 OS=Homo sapiens OX=9606 GN=NPEPL1 PE=1 SV=3;tr|H0YEP3|H0YEP3_HUMAN Probable aminopeptidase NPEPL1 (Fragment) OS=Homo sapiens OX=9606 GN=NPEPL1 PE=1 SV=1	4007															20.9141	20.8702	20.996	21.3433	#DIV/0!	#DIV/0!	#DIV/0!	#DIV/0!	#DIV/0!	#DIV/0!	#DIV/0!	#DIV/0!	#DIV/0!	#DIV/0!	#DIV/0!	#DIV/0!	#DIV/0!	20.8921	21.1696	#DIV/0!	#DIV/0!	-0.277509
Q8NDI1	Q8NDI1	1	1	1	EH domain-binding protein 1	EHBP1	sp|Q8NDI1|EHBP1_HUMAN EH domain-binding protein 1 OS=Homo sapiens OX=9606 GN=EHBP1 PE=1 SV=3	4008																		15.7917	#DIV/0!	#DIV/0!	#DIV/0!	#DIV/0!	#DIV/0!	#DIV/0!	#DIV/0!	#DIV/0!	#DIV/0!	#DIV/0!	#DIV/0!	#DIV/0!	#DIV/0!	#DIV/0!	15.7917	#DIV/0!	#DIV/0!	#DIV/0!
Q8NDV7;H7C269;H3BRT3;H3BTQ1;A0A1B0GU24;Q9HCJ0	Q8NDV7;H7C269	15;13;5;2;1;1	15;13;5;2;1;1	15;13;5;2;1;1	Trinucleotide repeat-containing gene 6A protein	TNRC6A	sp|Q8NDV7|TNR6A_HUMAN Trinucleotide repeat-containing gene 6A protein OS=Homo sapiens OX=9606 GN=TNRC6A PE=1 SV=2;tr|H7C269|H7C269_HUMAN Trinucleotide repeat-containing gene 6A protein (Fragment) OS=Homo sapiens OX=9606 GN=TNRC6A PE=1 SV=1	4009	25.0239	25.2347	24.3397	24.7038	24.4623	24.6114	23.0662	24.2622	24.6008	23.637	24.3072	24.1356	23.5659	22.6995	22.4346	22.4592	22.8667	22.4499	25.1293	24.5218	24.5369	-0.607517	-0.592441	-0.0150759	23.6642	24.1189	24.2214	0.45468	0.557233	-0.102553	23.1327	22.4469	22.6583	-0.685835	-0.474437	-0.211398
Q8NE71;H0YGW7;Q5STZ8;A0A0G2JIC2;F5GYK6	Q8NE71;H0YGW7	26;20;9;7;1	26;20;9;7;1	26;20;9;7;1	ATP-binding cassette sub-family F member 1	ABCF1	sp|Q8NE71|ABCF1_HUMAN ATP-binding cassette sub-family F member 1 OS=Homo sapiens OX=9606 GN=ABCF1 PE=1 SV=2;tr|H0YGW7|H0YGW7_HUMAN ATP-binding cassette sub-family F member 1 (Fragment) OS=Homo sapiens OX=9606 GN=ABCF1 PE=1 SV=1	4010	25.0222	24.5606	24.057	24.3254	24.1694	24.39	25.1873	25.2952	24.7114	25.3108	24.0275	24.8689	25.2988	24.9644	24.8695	24.8503	24.9296	24.9478	24.7914	24.1912	24.2797	-0.600209	-0.511666	-0.088543	25.2412	25.0111	24.4482	-0.230102	-0.793024	0.562922	25.1316	24.8599	24.9387	-0.27168	-0.192875	-0.0788056
Q8NE86;S4R468	Q8NE86	4;1	4;1	4;1	Calcium uniporter protein, mitochondrial	MCU	sp|Q8NE86|MCU_HUMAN Calcium uniporter protein, mitochondrial OS=Homo sapiens OX=9606 GN=MCU PE=1 SV=1	4011	22.3025			22.0696	23.2368	22.3458	22.133		22.5497	22.404	22.7737	22.4454		22.215					22.3025	22.0696	22.7913	-0.232889	0.488796	-0.721685	22.133	22.4768	22.6096	0.343893	0.476609	-0.132716	22.215	#DIV/0!	#DIV/0!	#DIV/0!	#DIV/0!	#DIV/0!
Q8NEM2	Q8NEM2	5	5	5	SHC SH2 domain-binding protein 1	SHCBP1	sp|Q8NEM2|SHCBP_HUMAN SHC SH2 domain-binding protein 1 OS=Homo sapiens OX=9606 GN=SHCBP1 PE=1 SV=3	4012	22.6666	22.2291	22.2215	22.6853	22.3352	22.3932	21.9942	22.1257	22.4003	22.2529	22.5609	22.2091							22.4478	22.4534	22.3642	0.00557642	-0.0836179	0.0891943	22.06	22.3266	22.385	0.266662	0.325078	-0.0584158	#DIV/0!	#DIV/0!	#DIV/0!	#DIV/0!	#DIV/0!	#DIV/0!
Q8NEX9	Q8NEX9	6	6	6	Short-chain dehydrogenase/reductase family 9C member 7	SDR9C7	sp|Q8NEX9|DR9C7_HUMAN Short-chain dehydrogenase/reductase family 9C member 7 OS=Homo sapiens OX=9606 GN=SDR9C7 PE=1 SV=1	4013		21.755	23.8981	21.6565		21.9187		21.7995	21.8747	21.5517		21.6262	21.0875				20.9222		21.755	22.7773	21.9187	1.02233	0.163793	0.858542	21.7995	21.7132	21.6262	-0.0863266	-0.173363	0.0870361	21.0875	#DIV/0!	20.9222	#DIV/0!	-0.165352	#DIV/0!
Q8NEZ2;E5RG91;E5RJ10;E5RHB8;E5RJX6;H0YBN0	Q8NEZ2;E5RG91	3;2;1;1;1;1	3;2;1;1;1;1	3;2;1;1;1;1	Vacuolar protein sorting-associated protein 37A	VPS37A	sp|Q8NEZ2|VP37A_HUMAN Vacuolar protein sorting-associated protein 37A OS=Homo sapiens OX=9606 GN=VPS37A PE=1 SV=1;tr|E5RG91|E5RG91_HUMAN Vacuolar protein sorting-associated protein 37A OS=Homo sapiens OX=9606 GN=VPS37A PE=1 SV=1	4014													20.7523		20.8735			20.6772	#DIV/0!	#DIV/0!	#DIV/0!	#DIV/0!	#DIV/0!	#DIV/0!	#DIV/0!	#DIV/0!	#DIV/0!	#DIV/0!	#DIV/0!	#DIV/0!	20.7523	20.8735	20.6772	0.121202	-0.0751058	0.196308
Q8NEZ5;H3BTH6;H3BRE0;H3BTR7	Q8NEZ5;H3BTH6	5;4;2;1	5;4;2;1	5;4;2;1	F-box only protein 22	FBXO22	sp|Q8NEZ5|FBX22_HUMAN F-box only protein 22 OS=Homo sapiens OX=9606 GN=FBXO22 PE=1 SV=1;tr|H3BTH6|H3BTH6_HUMAN F-box only protein 22 (Fragment) OS=Homo sapiens OX=9606 GN=FBXO22 PE=1 SV=1	4015					20.7668		20.3369						20.8969	21.6849	21.7931	21.8417	21.1661	21.6207	#DIV/0!	#DIV/0!	20.7668	#DIV/0!	#DIV/0!	#DIV/0!	20.3369	#DIV/0!	#DIV/0!	#DIV/0!	#DIV/0!	#DIV/0!	21.2909	21.8174	21.3934	0.526524	0.102497	0.424027
Q8NF37;A0A0G2JQ62;A0A0G2JRI7	Q8NF37;A0A0G2JQ62	8;7;2	8;7;2	8;7;2	Lysophosphatidylcholine acyltransferase 1	LPCAT1	sp|Q8NF37|PCAT1_HUMAN Lysophosphatidylcholine acyltransferase 1 OS=Homo sapiens OX=9606 GN=LPCAT1 PE=1 SV=2;tr|A0A0G2JQ62|A0A0G2JQ62_HUMAN Lysophosphatidylcholine acyltransferase 1 (Fragment) OS=Homo sapiens OX=9606 GN=LPCAT1 PE=1 SV=1	4016	22.1574	21.4382	21.7216		21.3858	22.0582	21.4213				21.7175	21.1267	21.413	21.9807	22.4628	22.46	22.4792	22.3666	21.7978	21.7216	21.722	-0.0762356	-0.0758048	-0.000430749	21.4213	#DIV/0!	21.4221	#DIV/0!	0.000773507	#DIV/0!	21.6969	22.4614	22.4229	0.764509	0.726007	0.0385023
Q8NFC6;H0Y9Y2	Q8NFC6	10;1	10;1	10;1	Biorientation of chromosomes in cell division protein 1-like 1	BOD1L1	sp|Q8NFC6|BD1L1_HUMAN Biorientation of chromosomes in cell division protein 1-like 1 OS=Homo sapiens OX=9606 GN=BOD1L1 PE=1 SV=2	4017			20.7689	22.1744	22.1283	22.2983	20.8605			20.9288	22.2263	22.0168	22.0193	22.4459	23.1154	21.6384	21.7507	22.142	#DIV/0!	21.4717	22.2133	#DIV/0!	#DIV/0!	-0.741647	20.8605	20.9288	22.1216	0.0682986	1.26103	-1.19273	22.2326	22.3769	21.9464	0.144291	-0.286214	0.430504
Q8NFF5;Q5T196;Q5T191;Q5T190	Q8NFF5;Q5T196	7;6;2;1	7;6;2;1	7;6;2;1	FAD synthase;Molybdenum cofactor biosynthesis protein-like region;FAD synthase region	FLAD1	sp|Q8NFF5|FAD1_HUMAN FAD synthase OS=Homo sapiens OX=9606 GN=FLAD1 PE=1 SV=1;tr|Q5T196|Q5T196_HUMAN FAD synthase OS=Homo sapiens OX=9606 GN=FLAD1 PE=1 SV=1	4018			19.6374										21.3107	21.9888	21.738	21.9649	21.4484	21.4947	#DIV/0!	19.6374	#DIV/0!	#DIV/0!	#DIV/0!	#DIV/0!	#DIV/0!	#DIV/0!	#DIV/0!	#DIV/0!	#DIV/0!	#DIV/0!	21.6498	21.8514	21.4716	0.201654	-0.178209	0.379862
Q8NFH3;B4E301;F5H0E3;B4DVD1	Q8NFH3	4;1;1;1	4;1;1;1	4;1;1;1	Nucleoporin Nup43	NUP43	sp|Q8NFH3|NUP43_HUMAN Nucleoporin Nup43 OS=Homo sapiens OX=9606 GN=NUP43 PE=1 SV=1	4019	22.5865	21.9046			21.691	21.7471	22.0511	21.8193	21.9363	21.6882	21.5803	22.046	21.4299	21.9281	21.9194		21.3375		22.2456	#DIV/0!	21.719	#DIV/0!	-0.526529	#DIV/0!	21.9352	21.8122	21.8131	-0.122949	-0.122053	-0.000896234	21.679	21.9194	21.3375	0.240387	-0.34156	0.581947
Q8NFH5;C9IYQ7;F8WCF5;F8WEL4	Q8NFH5;C9IYQ7;F8WCF5;F8WEL4	2;1;1;1	2;1;1;1	2;1;1;1	Nucleoporin NUP53	NUP35	sp|Q8NFH5|NUP35_HUMAN Nucleoporin NUP35 OS=Homo sapiens OX=9606 GN=NUP35 PE=1 SV=1;tr|C9IYQ7|C9IYQ7_HUMAN Nucleoporin NUP35 (Fragment) OS=Homo sapiens OX=9606 GN=NUP35 PE=1 SV=1;tr|F8WCF5|F8WCF5_HUMAN Nucleoporin NUP35 OS=Homo sapiens OX=9606 GN=NUP35 PE=1	4020							21.3261	21.9816		21.7099	21.302	21.4903	19.9462	20.5961	20.1869				#DIV/0!	#DIV/0!	#DIV/0!	#DIV/0!	#DIV/0!	#DIV/0!	21.6539	21.7099	21.3961	0.0560532	-0.257734	0.313787	20.2712	20.1869	#DIV/0!	-0.084288	#DIV/0!	#DIV/0!
Q8NFQ8	Q8NFQ8	12	12	12	Torsin-1A-interacting protein 2	TOR1AIP2	sp|Q8NFQ8|TOIP2_HUMAN Torsin-1A-interacting protein 2 OS=Homo sapiens OX=9606 GN=TOR1AIP2 PE=1 SV=1	4021	25.528	25.6092	25.4348	25.8669	25.3345	25.1943	24.5599	24.079	24.2859	24.4871	25.0788	23.881	24.4614	24.5817	24.3544	24.4153	24.1752	24.3615	25.5686	25.6509	25.2644	0.0822688	-0.304194	0.386463	24.3194	24.3865	24.4799	0.0670335	0.160477	-0.0934435	24.5215	24.3849	24.2683	-0.136682	-0.253238	0.116557
Q8NFU3;R4GNF9	Q8NFU3;R4GNF9	7;5	7;5	7;5	Thiosulfate sulfurtransferase/rhodanese-like domain-containing protein 1	TSTD1	sp|Q8NFU3|TSTD1_HUMAN Thiosulfate:glutathione sulfurtransferase OS=Homo sapiens OX=9606 GN=TSTD1 PE=1 SV=3;tr|R4GNF9|R4GNF9_HUMAN Thiosulfate:glutathione sulfurtransferase OS=Homo sapiens OX=9606 GN=TSTD1 PE=1 SV=1	4022													24.0223	23.9678	24.0507	24.1258	23.5951	24.0846	#DIV/0!	#DIV/0!	#DIV/0!	#DIV/0!	#DIV/0!	#DIV/0!	#DIV/0!	#DIV/0!	#DIV/0!	#DIV/0!	#DIV/0!	#DIV/0!	23.9951	24.0882	23.8399	0.0931717	-0.155221	0.248392
Q8NFV4;H0YC52;C9J7Q4;H7BZ58;H7C396	Q8NFV4	12;5;5;5;3	12;5;5;5;3	12;5;5;5;3	Alpha/beta hydrolase domain-containing protein 11	ABHD11	sp|Q8NFV4|ABHDB_HUMAN Protein ABHD11 OS=Homo sapiens OX=9606 GN=ABHD11 PE=1 SV=1	4023							21.4321		22.1981	21.8891			22.6735	23.8456	23.9985	23.9214	23.6058	23.6778	#DIV/0!	#DIV/0!	#DIV/0!	#DIV/0!	#DIV/0!	#DIV/0!	21.4321	22.0436	#DIV/0!	0.611464	#DIV/0!	#DIV/0!	23.2595	23.96	23.6418	0.700442	0.382254	0.318188
Q8NFW8;F5GYM0;F5H296	Q8NFW8	7;2;1	7;2;1	7;2;1	N-acylneuraminate cytidylyltransferase	CMAS	sp|Q8NFW8|NEUA_HUMAN N-acylneuraminate cytidylyltransferase OS=Homo sapiens OX=9606 GN=CMAS PE=1 SV=2	4024	21.9398					21.7282	22.9402	22.8849	22.7644	23.1355	21.6244		22.139	22.3171	22.6089	22.5696	22.4822	22.6311	21.9398	#DIV/0!	21.7282	#DIV/0!	-0.211597	#DIV/0!	22.9125	22.9499	21.6244	0.037393	-1.28818	1.32558	22.228	22.5893	22.5567	0.361231	0.328633	0.0325987
Q8NFY9	Q8NFY9	1	1	1	Kelch repeat and BTB domain-containing protein 8	KBTBD8	sp|Q8NFY9|KBTB8_HUMAN Kelch repeat and BTB domain-containing protein 8 OS=Homo sapiens OX=9606 GN=KBTBD8 PE=1 SV=2	4025								23.1975											#DIV/0!	#DIV/0!	#DIV/0!	#DIV/0!	#DIV/0!	#DIV/0!	23.1975	#DIV/0!	#DIV/0!	#DIV/0!	#DIV/0!	#DIV/0!	#DIV/0!	#DIV/0!	#DIV/0!	#DIV/0!	#DIV/0!	#DIV/0!
Q8NHG7	Q8NHG7	1	1	1	Small VCP/p97-interacting protein	SVIP	sp|Q8NHG7|SVIP_HUMAN Small VCP/p97-interacting protein OS=Homo sapiens OX=9606 GN=SVIP PE=1 SV=1	4026									19.7128										#DIV/0!	#DIV/0!	#DIV/0!	#DIV/0!	#DIV/0!	#DIV/0!	#DIV/0!	19.7128	#DIV/0!	#DIV/0!	#DIV/0!	#DIV/0!	#DIV/0!	#DIV/0!	#DIV/0!	#DIV/0!	#DIV/0!	#DIV/0!
Q8NHG8	Q8NHG8	5	5	5	E3 ubiquitin-protein ligase ZNRF2	ZNRF2	sp|Q8NHG8|ZNRF2_HUMAN E3 ubiquitin-protein ligase ZNRF2 OS=Homo sapiens OX=9606 GN=ZNRF2 PE=1 SV=1	4027													23.1159	23.2198	23.8312	23.4945	23.3253	23.3286	#DIV/0!	#DIV/0!	#DIV/0!	#DIV/0!	#DIV/0!	#DIV/0!	#DIV/0!	#DIV/0!	#DIV/0!	#DIV/0!	#DIV/0!	#DIV/0!	23.1679	23.6629	23.3269	0.494979	0.159028	0.33595
Q8NHH9;B5MCN0;C9JQQ5;H7C3A2;C9JC25;Q8WXF7	Q8NHH9;B5MCN0	17;13;7;5;2;1	17;13;7;5;2;1	17;13;7;5;2;1	Atlastin-2	ATL2	sp|Q8NHH9|ATLA2_HUMAN Atlastin-2 OS=Homo sapiens OX=9606 GN=ATL2 PE=1 SV=2;tr|B5MCN0|B5MCN0_HUMAN Atlastin-2 OS=Homo sapiens OX=9606 GN=ATL2 PE=1 SV=1	4028			19.9911		20.7164		22.28			21.141			23.1807	23.4152	23.7348	24.416	23.2968	24.0668	#DIV/0!	19.9911	20.7164	#DIV/0!	#DIV/0!	-0.725345	22.28	21.141	#DIV/0!	-1.13895	#DIV/0!	#DIV/0!	23.2979	24.0754	23.6818	0.777437	0.383865	0.393572
R4GMN1;Q8NHP6	R4GMN1;Q8NHP6	2;2	2;2	2;2	Motile sperm domain-containing protein 2	MOSPD2	tr|R4GMN1|R4GMN1_HUMAN Motile sperm domain-containing protein 2 OS=Homo sapiens OX=9606 GN=MOSPD2 PE=1 SV=1;sp|Q8NHP6|MSPD2_HUMAN Motile sperm domain-containing protein 2 OS=Homo sapiens OX=9606 GN=MOSPD2 PE=1 SV=1	4029							20.3074												#DIV/0!	#DIV/0!	#DIV/0!	#DIV/0!	#DIV/0!	#DIV/0!	20.3074	#DIV/0!	#DIV/0!	#DIV/0!	#DIV/0!	#DIV/0!	#DIV/0!	#DIV/0!	#DIV/0!	#DIV/0!	#DIV/0!	#DIV/0!
Q8NHP8	Q8NHP8	5	5	5	Putative phospholipase B-like 2;Putative phospholipase B-like 2 32 kDa form;Putative phospholipase B-like 2 45 kDa form	PLBD2	sp|Q8NHP8|PLBL2_HUMAN Putative phospholipase B-like 2 OS=Homo sapiens OX=9606 GN=PLBD2 PE=1 SV=2	4030	21.2122			20.8372			21.5672						21.3809	21.0878	21.117	21.1839	21.3212	21.5855	21.2122	20.8372	#DIV/0!	-0.374941	#DIV/0!	#DIV/0!	21.5672	#DIV/0!	#DIV/0!	#DIV/0!	#DIV/0!	#DIV/0!	21.2343	21.1504	21.4534	-0.0839045	0.219036	-0.302941
Q8NHV4;G3V2M9;G3V4I9;G3V4L2;G3V2V3	Q8NHV4	7;1;1;1;1	7;1;1;1;1	7;1;1;1;1	Protein NEDD1	NEDD1	sp|Q8NHV4|NEDD1_HUMAN Protein NEDD1 OS=Homo sapiens OX=9606 GN=NEDD1 PE=1 SV=1	4031											21.9508		22.0601	22.2528	22.3263	22.3087	22.0027	21.5511	#DIV/0!	#DIV/0!	#DIV/0!	#DIV/0!	#DIV/0!	#DIV/0!	#DIV/0!	#DIV/0!	21.9508	#DIV/0!	#DIV/0!	#DIV/0!	22.1564	22.3175	21.7769	0.161049	-0.379531	0.540579
Q8NHZ8	Q8NHZ8	2	2	2	Anaphase-promoting complex subunit CDC26	CDC26	sp|Q8NHZ8|CDC26_HUMAN Anaphase-promoting complex subunit CDC26 OS=Homo sapiens OX=9606 GN=CDC26 PE=1 SV=1	4032																19.6337			#DIV/0!	#DIV/0!	#DIV/0!	#DIV/0!	#DIV/0!	#DIV/0!	#DIV/0!	#DIV/0!	#DIV/0!	#DIV/0!	#DIV/0!	#DIV/0!	#DIV/0!	19.6337	#DIV/0!	#DIV/0!	#DIV/0!	#DIV/0!
Q8NI22;H7BZ18;A0A3B3IU18	Q8NI22;H7BZ18;A0A3B3IU18	4;2;2	4;2;2	4;2;2	Multiple coagulation factor deficiency protein 2	MCFD2	sp|Q8NI22|MCFD2_HUMAN Multiple coagulation factor deficiency protein 2 OS=Homo sapiens OX=9606 GN=MCFD2 PE=1 SV=1;tr|H7BZ18|H7BZ18_HUMAN Multiple coagulation factor deficiency protein 2 (Fragment) OS=Homo sapiens OX=9606 GN=MCFD2 PE=1 SV=1;tr|A0A3B3IU18|A0	4033		22.0175		21.6431			21.0146			21.9259			21.6937	21.2864	21.5706	21.5238		20.8875	22.0175	21.6431	#DIV/0!	-0.374429	#DIV/0!	#DIV/0!	21.0146	21.9259	#DIV/0!	0.911283	#DIV/0!	#DIV/0!	21.4901	21.5472	20.8875	0.0570903	-0.602605	0.659695
Q8NI60	Q8NI60	5	5	5	Atypical kinase ADCK3, mitochondrial	ADCK3	sp|Q8NI60|COQ8A_HUMAN Atypical kinase COQ8A, mitochondrial OS=Homo sapiens OX=9606 GN=COQ8A PE=1 SV=1	4034					21.2793					21.9232					21.0716	21.7169	21.1672	21.0325	#DIV/0!	#DIV/0!	21.2793	#DIV/0!	#DIV/0!	#DIV/0!	#DIV/0!	21.9232	#DIV/0!	#DIV/0!	#DIV/0!	#DIV/0!	#DIV/0!	21.3943	21.0999	#DIV/0!	#DIV/0!	0.294412
Q8TAE8	Q8TAE8	3	3	3	Growth arrest and DNA damage-inducible proteins-interacting protein 1	GADD45GIP1	sp|Q8TAE8|G45IP_HUMAN Growth arrest and DNA damage-inducible proteins-interacting protein 1 OS=Homo sapiens OX=9606 GN=GADD45GIP1 PE=1 SV=1	4035				21.6613		21.311	21.4515		20.9996	21.5313	21.1683	21.1579	22.0708	21.91	21.9941	21.3519	21.0862	21.808	#DIV/0!	21.6613	21.311	#DIV/0!	#DIV/0!	0.350349	21.4515	21.2655	21.1631	-0.186045	-0.288399	0.102353	21.9904	21.673	21.4471	-0.317371	-0.543301	0.225931
Q8TAQ2;F8VXC8;F8VZW6	Q8TAQ2;F8VXC8	29;28;2	29;28;2	20;19;2	SWI/SNF complex subunit SMARCC2	SMARCC2	sp|Q8TAQ2|SMRC2_HUMAN SWI/SNF complex subunit SMARCC2 OS=Homo sapiens OX=9606 GN=SMARCC2 PE=1 SV=1;tr|F8VXC8|F8VXC8_HUMAN SWI/SNF complex subunit SMARCC2 OS=Homo sapiens OX=9606 GN=SMARCC2 PE=1 SV=1	4036	23.0476	21.5278	22.8016	23.5308	23.9553	23.939	24.2345	23.5187	22.1772	24.0441	24.4273	24.0593	25.1124	25.3568	25.559	25.8124	25.3916	25.5759	22.2877	23.1662	23.9472	0.878505	1.65947	-0.780968	23.8766	23.1107	24.2433	-0.76596	0.366687	-1.13265	25.2346	25.6857	25.4838	0.451155	0.249178	0.201977
Q8TAT6;I3L283;A0A0D9SFI9;I3L4U9;I3L3I1;I3L281	Q8TAT6	14;2;2;2;2;1	14;2;2;2;2;1	14;2;2;2;2;1	Nuclear protein localization protein 4 homolog	NPLOC4	sp|Q8TAT6|NPL4_HUMAN Nuclear protein localization protein 4 homolog OS=Homo sapiens OX=9606 GN=NPLOC4 PE=1 SV=3	4037	22.8744	20.8579	22.5471	20.4132	22.9316		23.0592	21.1175	23.2371	22.4149	21.7422	21.6402	23.9039	24.504	24.5482	24.2549	24.4406	24.375	21.8662	21.4801	22.9316	-0.386025	1.06539	-1.45141	22.0884	22.826	21.6912	0.737642	-0.39715	1.13479	24.204	24.4016	24.4078	0.197616	0.203808	-0.00619247
Q8TB36;E5RGI2	Q8TB36	9;1	9;1	9;1	Ganglioside-induced differentiation-associated protein 1	GDAP1	sp|Q8TB36|GDAP1_HUMAN Ganglioside-induced differentiation-associated protein 1 OS=Homo sapiens OX=9606 GN=GDAP1 PE=1 SV=3	4038						22.5649							23.3645	23.3752	24.0172	23.7675	23.3367	23.5595	#DIV/0!	#DIV/0!	22.5649	#DIV/0!	#DIV/0!	#DIV/0!	#DIV/0!	#DIV/0!	#DIV/0!	#DIV/0!	#DIV/0!	#DIV/0!	23.3699	23.8924	23.4481	0.522519	0.0782832	0.444236
Q8TB52	Q8TB52	1	1	1	F-box only protein 30	FBXO30	sp|Q8TB52|FBX30_HUMAN F-box only protein 30 OS=Homo sapiens OX=9606 GN=FBXO30 PE=1 SV=3	4039																		17.9758	#DIV/0!	#DIV/0!	#DIV/0!	#DIV/0!	#DIV/0!	#DIV/0!	#DIV/0!	#DIV/0!	#DIV/0!	#DIV/0!	#DIV/0!	#DIV/0!	#DIV/0!	#DIV/0!	17.9758	#DIV/0!	#DIV/0!	#DIV/0!
Q8TB61	Q8TB61	4	4	4	Adenosine 3-phospho 5-phosphosulfate transporter 1	SLC35B2	sp|Q8TB61|S35B2_HUMAN Adenosine 3-phospho 5-phosphosulfate transporter 1 OS=Homo sapiens OX=9606 GN=SLC35B2 PE=1 SV=1	4040	24.1484	24.5169	23.8792	24.8079	24.3043	23.8088	23.1785	23.3444	24.2384	23.3248	23.5445	23.6723	22.3193	22.6	21.5292	21.7505	22.2048	21.9589	24.3327	24.3436	24.0566	0.0109103	-0.276085	0.286995	23.2614	23.7816	23.6084	0.520201	0.346966	0.173235	22.4597	21.6398	22.0819	-0.819848	-0.377773	-0.442075
Q8TBA6;H0YK03	Q8TBA6	15;2	15;2	15;2	Golgin subfamily A member 5	GOLGA5	sp|Q8TBA6|GOGA5_HUMAN Golgin subfamily A member 5 OS=Homo sapiens OX=9606 GN=GOLGA5 PE=1 SV=3	4041	22.337			22.9348	23.2164	22.2378	21.9751			22.3453	22.4819		22.9826	23.1277	23.3568	23.3393	22.9087	23.1338	22.337	22.9348	22.7271	0.597858	0.390123	0.207735	21.9751	22.3453	22.4819	0.370237	0.506766	-0.136529	23.0552	23.348	23.0212	0.29288	-0.033938	0.326818
Q8TBC4;F8W8D4;F8WF86	Q8TBC4;F8W8D4	10;7;2	10;7;2	10;7;2	NEDD8-activating enzyme E1 catalytic subunit	UBA3	sp|Q8TBC4|UBA3_HUMAN NEDD8-activating enzyme E1 catalytic subunit OS=Homo sapiens OX=9606 GN=UBA3 PE=1 SV=2;tr|F8W8D4|F8W8D4_HUMAN NEDD8-activating enzyme E1 catalytic subunit OS=Homo sapiens OX=9606 GN=UBA3 PE=1 SV=1	4042	21.6658		21.843	22.2191	21.3417	21.3081	22.302	22.3606	22.5174		21.6963	21.5115	23.2172	23.6921	24.3153	22.9704	24.096	23.8667	21.6658	22.031	21.3249	0.365221	-0.340876	0.706098	22.3313	22.5174	21.6039	0.18612	-0.727389	0.913509	23.4546	23.6428	23.9814	0.18818	0.526746	-0.338566
Q8TBM8	Q8TBM8	2	2	2	DnaJ homolog subfamily B member 14	DNAJB14	sp|Q8TBM8|DJB14_HUMAN DnaJ homolog subfamily B member 14 OS=Homo sapiens OX=9606 GN=DNAJB14 PE=1 SV=1	4043	22.1219																		22.1219	#DIV/0!	#DIV/0!	#DIV/0!	#DIV/0!	#DIV/0!	#DIV/0!	#DIV/0!	#DIV/0!	#DIV/0!	#DIV/0!	#DIV/0!	#DIV/0!	#DIV/0!	#DIV/0!	#DIV/0!	#DIV/0!	#DIV/0!
Q8TBP6	Q8TBP6	2	2	2	Solute carrier family 25 member 40	SLC25A40	sp|Q8TBP6|S2540_HUMAN Solute carrier family 25 member 40 OS=Homo sapiens OX=9606 GN=SLC25A40 PE=1 SV=1	4044																	19.5903		#DIV/0!	#DIV/0!	#DIV/0!	#DIV/0!	#DIV/0!	#DIV/0!	#DIV/0!	#DIV/0!	#DIV/0!	#DIV/0!	#DIV/0!	#DIV/0!	#DIV/0!	#DIV/0!	19.5903	#DIV/0!	#DIV/0!	#DIV/0!
Q8TBQ9	Q8TBQ9	2	2	2	Protein kish-A	TMEM167A	sp|Q8TBQ9|KISHA_HUMAN Protein kish-A OS=Homo sapiens OX=9606 GN=TMEM167A PE=1 SV=1	4045			21.8233		20.8895	21.6106	21.6125						21.569	20.5907	21.3495	20.6895	21.015	20.304	#DIV/0!	21.8233	21.25	#DIV/0!	#DIV/0!	0.573225	21.6125	#DIV/0!	#DIV/0!	#DIV/0!	#DIV/0!	#DIV/0!	21.0799	21.0195	20.6595	-0.0603189	-0.420398	0.360079
Q8TBX8;F8VNT5;F8VU68;H0YIJ6	Q8TBX8;F8VNT5	12;6;5;4	12;6;5;4	12;6;5;4	Phosphatidylinositol 5-phosphate 4-kinase type-2 gamma	PIP4K2C	sp|Q8TBX8|PI42C_HUMAN Phosphatidylinositol 5-phosphate 4-kinase type-2 gamma OS=Homo sapiens OX=9606 GN=PIP4K2C PE=1 SV=3;tr|F8VNT5|F8VNT5_HUMAN Phosphatidylinositol 5-phosphate 4-kinase type-2 gamma (Fragment) OS=Homo sapiens OX=9606 GN=PIP4K2C PE=1 SV=1	4046			20.412		22.5839	22.3153	22.2194			22.2592	22.042	21.443	24.3017	24.712	24.7452	24.9835	24.8891	25.0491	#DIV/0!	20.412	22.4496	#DIV/0!	#DIV/0!	-2.03755	22.2194	22.2592	21.7425	0.0398022	-0.476949	0.516752	24.5069	24.8644	24.9691	0.357493	0.462226	-0.104733
Q8TC07;F8WCB5;F8WDJ1;F8WF35;F8WAX5	Q8TC07	18;4;2;2;1	18;4;2;2;1	8;4;2;2;1	TBC1 domain family member 15	TBC1D15	sp|Q8TC07|TBC15_HUMAN TBC1 domain family member 15 OS=Homo sapiens OX=9606 GN=TBC1D15 PE=1 SV=2	4047	24.0425	23.8911	24.1157	24.6137	25.0533	24.5049	23.6886	22.695	23.7422	23.8173	24.9075	24.4382	24.2364	24.1299	24.2745	24.3245	24.2479	24.3117	23.9668	24.3647	24.7791	0.397903	0.812297	-0.414394	23.1918	23.7798	24.6728	0.587971	1.48103	-0.893061	24.1832	24.2995	24.2798	0.116352	0.0966264	0.0197255
Q8TC12;G3V2G6;H0YIZ8;G3V234;H0YJ46;Q96NR8	Q8TC12;G3V2G6	9;5;4;4;4;1	9;5;4;4;4;1	9;5;4;4;4;1	Retinol dehydrogenase 11	RDH11	sp|Q8TC12|RDH11_HUMAN Retinol dehydrogenase 11 OS=Homo sapiens OX=9606 GN=RDH11 PE=1 SV=2;tr|G3V2G6|G3V2G6_HUMAN Retinol dehydrogenase 11 (Fragment) OS=Homo sapiens OX=9606 GN=RDH11 PE=1 SV=1	4048	23.9263	23.7055	23.4841	23.5511	23.4068	23.5996	24.1957	23.2242	22.8976	23.5041	23.061	23.1123	24.9451	25.0353	25.267	24.973	25.0525	24.923	23.8159	23.5176	23.5032	-0.298311	-0.312716	0.0144051	23.71	23.2008	23.0867	-0.509125	-0.623298	0.114173	24.9902	25.12	24.9878	0.129793	-0.00243831	0.132231
Q8TC26	Q8TC26	1	1	1	Transmembrane protein 163	TMEM163	sp|Q8TC26|TM163_HUMAN Transmembrane protein 163 OS=Homo sapiens OX=9606 GN=TMEM163 PE=2 SV=1	4049																		18.9368	#DIV/0!	#DIV/0!	#DIV/0!	#DIV/0!	#DIV/0!	#DIV/0!	#DIV/0!	#DIV/0!	#DIV/0!	#DIV/0!	#DIV/0!	#DIV/0!	#DIV/0!	#DIV/0!	18.9368	#DIV/0!	#DIV/0!	#DIV/0!
Q8TCB0;C9JUM8	Q8TCB0;C9JUM8	6;4	6;4	6;4	Interferon-induced protein 44	IFI44	sp|Q8TCB0|IFI44_HUMAN Interferon-induced protein 44 OS=Homo sapiens OX=9606 GN=IFI44 PE=1 SV=2;tr|C9JUM8|C9JUM8_HUMAN Interferon-induced protein 44 (Fragment) OS=Homo sapiens OX=9606 GN=IFI44 PE=1 SV=1	4050	23.0441	22.7126		22.273	23.1389	22.8159	22.4811	22.713	22.952	22.8755	22.7967	22.2923							22.8783	22.273	22.9774	-0.605343	0.0990873	-0.704431	22.597	22.9138	22.5445	0.316733	-0.0525524	0.369285	#DIV/0!	#DIV/0!	#DIV/0!	#DIV/0!	#DIV/0!	#DIV/0!
Q8TCC3;B8ZZV5	Q8TCC3	3;1	3;1	3;1	39S ribosomal protein L30, mitochondrial	MRPL30	sp|Q8TCC3|RM30_HUMAN 39S ribosomal protein L30, mitochondrial OS=Homo sapiens OX=9606 GN=MRPL30 PE=1 SV=1	4051																		21.2318	#DIV/0!	#DIV/0!	#DIV/0!	#DIV/0!	#DIV/0!	#DIV/0!	#DIV/0!	#DIV/0!	#DIV/0!	#DIV/0!	#DIV/0!	#DIV/0!	#DIV/0!	#DIV/0!	21.2318	#DIV/0!	#DIV/0!	#DIV/0!
Q8TCD1	Q8TCD1	2	2	2	UPF0729 protein C18orf32	C18orf32	sp|Q8TCD1|CR032_HUMAN UPF0729 protein C18orf32 OS=Homo sapiens OX=9606 GN=C18orf32 PE=1 SV=1	4052														19.7996	20.5254	20.3422		19.6104	#DIV/0!	#DIV/0!	#DIV/0!	#DIV/0!	#DIV/0!	#DIV/0!	#DIV/0!	#DIV/0!	#DIV/0!	#DIV/0!	#DIV/0!	#DIV/0!	19.7996	20.4338	19.6104	0.634202	-0.189158	0.82336
Q8TCD5;J3KSY6;J3KRC4;J3KSX6	Q8TCD5;J3KSY6;J3KRC4;J3KSX6	4;3;3;2	4;3;3;2	4;3;3;2	5(3)-deoxyribonucleotidase, cytosolic type	NT5C	sp|Q8TCD5|NT5C_HUMAN 5(3)-deoxyribonucleotidase, cytosolic type OS=Homo sapiens OX=9606 GN=NT5C PE=1 SV=2;tr|J3KSY6|J3KSY6_HUMAN 5(3)-deoxyribonucleotidase, cytosolic type OS=Homo sapiens OX=9606 GN=NT5C PE=1 SV=1;tr|J3KRC4|J3KRC4_HUMAN 5(3)-deoxyrib	4053														20.4777	20.7861	21.5671	21.1568	21.2068	#DIV/0!	#DIV/0!	#DIV/0!	#DIV/0!	#DIV/0!	#DIV/0!	#DIV/0!	#DIV/0!	#DIV/0!	#DIV/0!	#DIV/0!	#DIV/0!	20.4777	21.1766	21.1818	0.698872	0.704034	-0.0051613
Q8TCJ2	Q8TCJ2	9	8	8	Dolichyl-diphosphooligosaccharide--protein glycosyltransferase subunit STT3B	STT3B	sp|Q8TCJ2|STT3B_HUMAN Dolichyl-diphosphooligosaccharide--protein glycosyltransferase subunit STT3B OS=Homo sapiens OX=9606 GN=STT3B PE=1 SV=1	4054	23.5112	23.1486	24.5854	24.8115	23.5581	23.4875	22.8846	23.6316	24.4212	24.7089	23.786	23.5012	23.1318	23.2083	22.7985	22.9073	23.1184	23.0235	23.3299	24.6985	23.5228	1.36856	0.192925	1.17563	23.2581	24.5651	23.6436	1.30695	0.385466	0.921483	23.1701	22.8529	23.071	-0.317151	-0.0990609	-0.21809
Q8TCS8;H7C3C5;H7BXF6	Q8TCS8	19;4;2	19;4;2	19;4;2	Polyribonucleotide nucleotidyltransferase 1, mitochondrial	PNPT1	sp|Q8TCS8|PNPT1_HUMAN Polyribonucleotide nucleotidyltransferase 1, mitochondrial OS=Homo sapiens OX=9606 GN=PNPT1 PE=1 SV=2	4055	23.5486	23.1112	21.1765	22.5578	22.8944	22.6881	24.5506	23.2633	23.4234	23.494	22.7101	23.106	24.3621	24.3125	24.1869	24.1905	24.102	24.0409	23.3299	21.8671	22.7913	-1.46275	-0.538634	-0.924119	23.9069	23.4587	22.908	-0.448214	-0.998875	0.550661	24.3373	24.1887	24.0715	-0.148585	-0.265862	0.117277
Q8TCU6;H0YDZ4	Q8TCU6;H0YDZ4	30;15	30;15	30;15	Phosphatidylinositol 3,4,5-trisphosphate-dependent Rac exchanger 1 protein	PREX1	sp|Q8TCU6|PREX1_HUMAN Phosphatidylinositol 3,4,5-trisphosphate-dependent Rac exchanger 1 protein OS=Homo sapiens OX=9606 GN=PREX1 PE=1 SV=3;tr|H0YDZ4|H0YDZ4_HUMAN Phosphatidylinositol 3,4,5-trisphosphate-dependent Rac exchanger 1 protein (Fragment) OS=Homo	4056	21.1431			21.8911	21.1498	21.7687	20.4721		22.1402	21.2138		20.3666	23.1107	24.4372	25.0411	24.969	25.0069	24.9477	21.1431	21.8911	21.4592	0.748037	0.316169	0.431868	20.4721	21.677	20.3666	1.20494	-0.105535	1.31048	23.774	25.0051	24.9773	1.23111	1.20332	0.0277915
Q8TD16	Q8TD16	3	3	3	Protein bicaudal D homolog 2	BICD2	sp|Q8TD16|BICD2_HUMAN Protein bicaudal D homolog 2 OS=Homo sapiens OX=9606 GN=BICD2 PE=1 SV=1	4057										20.6732									#DIV/0!	#DIV/0!	#DIV/0!	#DIV/0!	#DIV/0!	#DIV/0!	#DIV/0!	20.6732	#DIV/0!	#DIV/0!	#DIV/0!	#DIV/0!	#DIV/0!	#DIV/0!	#DIV/0!	#DIV/0!	#DIV/0!	#DIV/0!
Q8TD19;G3V459;G3V2Z5;G3V5V0;REV__Q5SQT3;REV__Q9P0M6	Q8TD19	14;2;2;1;1;1	14;2;2;1;1;1	14;2;2;1;1;1	Serine/threonine-protein kinase Nek9	NEK9	sp|Q8TD19|NEK9_HUMAN Serine/threonine-protein kinase Nek9 OS=Homo sapiens OX=9606 GN=NEK9 PE=1 SV=2	4058	22.1091	21.438	23.0964	23.5517	24.4536	24.0937	21.9519		22.6241	22.8232	24.4264	23.5007	23.671	23.7915	24.0487	24.1254	24.1487	24.315	21.7735	23.324	24.2737	1.5505	2.50013	-0.949625	21.9519	22.7236	23.9636	0.771735	2.01165	-1.23992	23.7313	24.0871	24.2319	0.355789	0.500598	-0.144809
Q8TD30;H3BU54;P24298	Q8TD30;H3BU54	6;3;1	6;3;1	6;3;1	Alanine aminotransferase 2	GPT2	sp|Q8TD30|ALAT2_HUMAN Alanine aminotransferase 2 OS=Homo sapiens OX=9606 GN=GPT2 PE=1 SV=1;tr|H3BU54|H3BU54_HUMAN Alanine aminotransferase 2 (Fragment) OS=Homo sapiens OX=9606 GN=GPT2 PE=1 SV=1	4059													21.5608		21.5314	21.5556		21.7964	#DIV/0!	#DIV/0!	#DIV/0!	#DIV/0!	#DIV/0!	#DIV/0!	#DIV/0!	#DIV/0!	#DIV/0!	#DIV/0!	#DIV/0!	#DIV/0!	21.5608	21.5435	21.7964	-0.0173395	0.23557	-0.25291
Q8TDB6	Q8TDB6	6	6	6	E3 ubiquitin-protein ligase DTX3L	DTX3L	sp|Q8TDB6|DTX3L_HUMAN E3 ubiquitin-protein ligase DTX3L OS=Homo sapiens OX=9606 GN=DTX3L PE=1 SV=1	4060			21.9592		22.6341	21.6986	21.8393				22.1771	22.117						20.8566	#DIV/0!	21.9592	22.1663	#DIV/0!	#DIV/0!	-0.207147	21.8393	#DIV/0!	22.1471	#DIV/0!	0.307769	#DIV/0!	#DIV/0!	#DIV/0!	20.8566	#DIV/0!	#DIV/0!	#DIV/0!
Q8TDM6;A0A0J9YYG8;A0A0A0MSL1	Q8TDM6	5;2;2	5;2;2	5;2;2	Disks large homolog 5	DLG5	sp|Q8TDM6|DLG5_HUMAN Disks large homolog 5 OS=Homo sapiens OX=9606 GN=DLG5 PE=1 SV=4	4061				21.4093	22.9306	21.7107	20.9189		21.3131		22.291	21.7168		20.1568		19.9574			#DIV/0!	21.4093	22.3207	#DIV/0!	#DIV/0!	-0.911347	20.9189	21.3131	22.0039	0.394184	1.08504	-0.690856	20.1568	19.9574	#DIV/0!	-0.199396	#DIV/0!	#DIV/0!
Q8TDX7;F8WAG2;F5H3U7;Q5TBH0	Q8TDX7;F8WAG2	5;3;2;2	5;3;2;2	3;3;2;0	Serine/threonine-protein kinase Nek7	NEK7	sp|Q8TDX7|NEK7_HUMAN Serine/threonine-protein kinase Nek7 OS=Homo sapiens OX=9606 GN=NEK7 PE=1 SV=1;tr|F8WAG2|F8WAG2_HUMAN Serine/threonine-protein kinase Nek7 (Fragment) OS=Homo sapiens OX=9606 GN=NEK7 PE=1 SV=1	4062			22.4285	22.9133	22.7184	22.8461	22.702	21.9192	22.5607	22.5297	22.4037	22.601	22.0912	21.5551	22.18	21.6136	21.8069	21.7487	#DIV/0!	22.6709	22.7823	#DIV/0!	#DIV/0!	-0.111308	22.3106	22.5452	22.5023	0.234589	0.191695	0.0428936	21.8231	21.8968	21.7778	0.0736781	-0.0453479	0.119026
Q8TE68;B4DKV7;K7ELW3;K7EN83;K7EKX9	Q8TE68;B4DKV7;K7ELW3;K7EN83	10;9;6;5;4	10;9;6;5;4	10;9;6;5;4	Epidermal growth factor receptor kinase substrate 8-like protein 1	EPS8L1	sp|Q8TE68|ES8L1_HUMAN Epidermal growth factor receptor kinase substrate 8-like protein 1 OS=Homo sapiens OX=9606 GN=EPS8L1 PE=1 SV=3;tr|B4DKV7|B4DKV7_HUMAN Epidermal growth factor receptor kinase substrate 8-like protein 1 OS=Homo sapiens OX=9606 GN=EPS8L1	4063													22.3143	22.7462	22.7642	22.4988	22.6279	22.7781	#DIV/0!	#DIV/0!	#DIV/0!	#DIV/0!	#DIV/0!	#DIV/0!	#DIV/0!	#DIV/0!	#DIV/0!	#DIV/0!	#DIV/0!	#DIV/0!	22.5303	22.6315	22.703	0.101215	0.172745	-0.0715308
Q8TE77;A0A087WWG1;E9PIT5;C9JUG3	Q8TE77;A0A087WWG1	25;14;12;8	25;14;12;8	25;14;12;8	Protein phosphatase Slingshot homolog 3	SSH3	sp|Q8TE77|SSH3_HUMAN Protein phosphatase Slingshot homolog 3 OS=Homo sapiens OX=9606 GN=SSH3 PE=1 SV=2;tr|A0A087WWG1|A0A087WWG1_HUMAN Protein phosphatase Slingshot homolog 3 (Fragment) OS=Homo sapiens OX=9606 GN=SSH3 PE=1 SV=1	4064	20.3623			20.2636	18.1261	18.2056	18.0464		20.8114	18.2547	18.3424		26.0274	26.0884	26.6791	26.5941	24.8375	26.3809	20.3623	20.2636	18.1658	-0.0986644	-2.19644	2.09778	18.0464	19.533	18.3424	1.48666	0.296042	1.19062	26.0579	26.6366	25.6092	0.578655	-0.448714	1.02737
Q8TEA8;A0A2R8YCT7;A0A2R8Y6X2;A0A087WZV9	Q8TEA8;A0A2R8YCT7;A0A2R8Y6X2;A0A087WZV9	4;3;3;2	4;3;3;2	4;3;3;2	D-tyrosyl-tRNA(Tyr) deacylase 1;D-tyrosyl-tRNA(Tyr) deacylase	DTD1	sp|Q8TEA8|DTD1_HUMAN D-aminoacyl-tRNA deacylase 1 OS=Homo sapiens OX=9606 GN=DTD1 PE=1 SV=2;tr|A0A2R8YCT7|A0A2R8YCT7_HUMAN D-aminoacyl-tRNA deacylase OS=Homo sapiens OX=9606 GN=DTD1 PE=1 SV=1;tr|A0A2R8Y6X2|A0A2R8Y6X2_HUMAN D-aminoacyl-tRNA deacylase OS=Hom	4065								21.4877		22.046			22.7139	22.0302	22.8255	22.9892	22.1605	22.6807	#DIV/0!	#DIV/0!	#DIV/0!	#DIV/0!	#DIV/0!	#DIV/0!	21.4877	22.046	#DIV/0!	0.558274	#DIV/0!	#DIV/0!	22.372	22.9074	22.4206	0.535346	0.0485517	0.486794
Q8TEB1;H0YM86;H0YN92;H0YL98;H0YLH4;H0YMN6;H0YKR8;H0YNS2;H0YL77;H0YN21;H0YL64	Q8TEB1	7;3;3;3;2;2;2;2;2;1;1	7;3;3;3;2;2;2;2;2;1;1	7;3;3;3;2;2;2;2;2;1;1	DDB1- and CUL4-associated factor 11	DCAF11	sp|Q8TEB1|DCA11_HUMAN DDB1- and CUL4-associated factor 11 OS=Homo sapiens OX=9606 GN=DCAF11 PE=1 SV=1	4066													21.4162	20.9758	21.6173	21.4747	21.2937	21.1165	#DIV/0!	#DIV/0!	#DIV/0!	#DIV/0!	#DIV/0!	#DIV/0!	#DIV/0!	#DIV/0!	#DIV/0!	#DIV/0!	#DIV/0!	#DIV/0!	21.196	21.546	21.2051	0.350039	0.00914857	0.340891
Q8TED1;E7ETY7;J3KNB5	Q8TED1;E7ETY7	5;4;1	5;4;1	5;4;1	Probable glutathione peroxidase 8;Glutathione peroxidase	GPX8	sp|Q8TED1|GPX8_HUMAN Probable glutathione peroxidase 8 OS=Homo sapiens OX=9606 GN=GPX8 PE=1 SV=2;tr|E7ETY7|E7ETY7_HUMAN Glutathione peroxidase OS=Homo sapiens OX=9606 GN=GPX8 PE=1 SV=1	4067	22.9339	22.3699	23.8478	24.6322	23.1129	22.3166	23.4524	22.3689	24.4063	23.8758	23.2963	22.8937		19.8211	19.7338	19.6235	19.667		22.6519	24.24	22.7148	1.58804	0.062841	1.5252	22.9106	24.141	23.095	1.23037	0.184338	1.04603	19.8211	19.6786	19.667	-0.142431	-0.154121	0.0116904
Q8TEM1	Q8TEM1	29	29	29	Nuclear pore membrane glycoprotein 210	NUP210	sp|Q8TEM1|PO210_HUMAN Nuclear pore membrane glycoprotein 210 OS=Homo sapiens OX=9606 GN=NUP210 PE=1 SV=3	4068						23.481		24.0126				22.7624	24.8634	25.0073	24.6293	25.1651	25.1572	25.4013	#DIV/0!	#DIV/0!	23.481	#DIV/0!	#DIV/0!	#DIV/0!	24.0126	#DIV/0!	22.7624	#DIV/0!	-1.25016	#DIV/0!	24.9353	24.8972	25.2792	-0.0381337	0.343908	-0.382042
Q8TEQ6	Q8TEQ6	30	30	30	Gem-associated protein 5	GEMIN5	sp|Q8TEQ6|GEMI5_HUMAN Gem-associated protein 5 OS=Homo sapiens OX=9606 GN=GEMIN5 PE=1 SV=3	4069	24.8817	24.2833	26.0165	26.6123	26.8628	26.7566	24.7028	24.4381	25.6435	25.8914	26.8931	26.5708	24.7016	24.5478	24.5847	24.611	24.528	24.5868	24.5825	26.3144	26.8097	1.73189	2.22716	-0.495275	24.5705	25.7674	26.7319	1.19696	2.16146	-0.964498	24.6247	24.5979	24.5574	-0.0267843	-0.0672639	0.0404797
Q8TEX9;H0YN14;H0YMR4;H0YN07;H0YLV0;H0YL92;H0YKG5;H0YK93	Q8TEX9;H0YN14	24;18;8;7;5;5;3;2	24;18;8;7;5;5;3;2	24;18;8;7;5;5;3;2	Importin-4	IPO4	sp|Q8TEX9|IPO4_HUMAN Importin-4 OS=Homo sapiens OX=9606 GN=IPO4 PE=1 SV=2;tr|H0YN14|H0YN14_HUMAN Importin-4 OS=Homo sapiens OX=9606 GN=IPO4 PE=1 SV=1	4070	25.3344	25.4739	24.7378	25.2496	25.2361	24.9947	24.3106	24.3776	24.3007	24.489	24.7331	24.5132	25.2031	25.2652	25.2937	25.3696	25.1493	25.1538	25.4042	24.9937	25.1154	-0.410482	-0.288775	-0.121707	24.3441	24.3948	24.6232	0.0507017	0.27902	-0.228319	25.2342	25.3316	25.1516	0.0974662	-0.0826075	0.180074
Q8TF05;J3KRU1;J3QL26;J3KSB0;J3QLA6;J3QQV0;J3QRV2;F8WAJ9;J3KSS1	Q8TF05;J3KRU1;J3QL26;J3KSB0;J3QLA6;J3QQV0	4;2;2;2;2;2;1;1;1	4;2;2;2;2;2;1;1;1	4;2;2;2;2;2;1;1;1	Serine/threonine-protein phosphatase 4 regulatory subunit 1	PPP4R1	sp|Q8TF05|PP4R1_HUMAN Serine/threonine-protein phosphatase 4 regulatory subunit 1 OS=Homo sapiens OX=9606 GN=PPP4R1 PE=1 SV=1;tr|J3KRU1|J3KRU1_HUMAN Serine/threonine-protein phosphatase 4 regulatory subunit 1 (Fragment) OS=Homo sapiens OX=9606 GN=PPP4R1 PE	4071					21.4368	21.2745				20.4741	21.131		20.7585	20.7307	20.1924	21.0933	20.4026	20.8605	#DIV/0!	#DIV/0!	21.3556	#DIV/0!	#DIV/0!	#DIV/0!	#DIV/0!	20.4741	21.131	#DIV/0!	#DIV/0!	-0.656931	20.7446	20.6429	20.6315	-0.101766	-0.113091	0.0113249
Q8TF66	Q8TF66	3	3	3	Leucine-rich repeat-containing protein 15	LRRC15	sp|Q8TF66|LRC15_HUMAN Leucine-rich repeat-containing protein 15 OS=Homo sapiens OX=9606 GN=LRRC15 PE=2 SV=2	4072			19.929																#DIV/0!	19.929	#DIV/0!	#DIV/0!	#DIV/0!	#DIV/0!	#DIV/0!	#DIV/0!	#DIV/0!	#DIV/0!	#DIV/0!	#DIV/0!	#DIV/0!	#DIV/0!	#DIV/0!	#DIV/0!	#DIV/0!	#DIV/0!
Q8TF68	Q8TF68	1	1	1	Zinc finger protein 384	ZNF384	sp|Q8TF68|ZN384_HUMAN Zinc finger protein 384 OS=Homo sapiens OX=9606 GN=ZNF384 PE=1 SV=2	4073									20.7322										#DIV/0!	#DIV/0!	#DIV/0!	#DIV/0!	#DIV/0!	#DIV/0!	#DIV/0!	20.7322	#DIV/0!	#DIV/0!	#DIV/0!	#DIV/0!	#DIV/0!	#DIV/0!	#DIV/0!	#DIV/0!	#DIV/0!	#DIV/0!
Q8WTW3;A0A087WVI0;E9PBL8;J3KSY3;J3QKY9;J3QLT5	Q8WTW3;A0A087WVI0;E9PBL8	7;6;6;1;1;1	7;6;6;1;1;1	7;6;6;1;1;1	Conserved oligomeric Golgi complex subunit 1	COG1	sp|Q8WTW3|COG1_HUMAN Conserved oligomeric Golgi complex subunit 1 OS=Homo sapiens OX=9606 GN=COG1 PE=1 SV=1;tr|A0A087WVI0|A0A087WVI0_HUMAN Conserved oligomeric Golgi complex subunit 1 OS=Homo sapiens OX=9606 GN=COG1 PE=1 SV=1;tr|E9PBL8|E9PBL8_HUMAN Conserv	4074			21.1615		21.5643	21.2532								20.401	20.664		20.9548	21.1246	#DIV/0!	21.1615	21.4088	#DIV/0!	#DIV/0!	-0.247314	#DIV/0!	#DIV/0!	#DIV/0!	#DIV/0!	#DIV/0!	#DIV/0!	20.401	20.664	21.0397	0.26293	0.638697	-0.375767
Q8WU76;A0A087WUD7	Q8WU76;A0A087WUD7	2;1	2;1	2;1	Sec1 family domain-containing protein 2	SCFD2	sp|Q8WU76|SCFD2_HUMAN Sec1 family domain-containing protein 2 OS=Homo sapiens OX=9606 GN=SCFD2 PE=1 SV=2;tr|A0A087WUD7|A0A087WUD7_HUMAN Sec1 family domain-containing protein 2 OS=Homo sapiens OX=9606 GN=SCFD2 PE=1 SV=1	4075														20.819	20.0713	20.2749		20.4446	#DIV/0!	#DIV/0!	#DIV/0!	#DIV/0!	#DIV/0!	#DIV/0!	#DIV/0!	#DIV/0!	#DIV/0!	#DIV/0!	#DIV/0!	#DIV/0!	20.819	20.1731	20.4446	-0.645906	-0.374462	-0.271444
Q8WU90;H7C466;F8WB26	Q8WU90	5;1;1	5;1;1	5;1;1	Zinc finger CCCH domain-containing protein 15	ZC3H15	sp|Q8WU90|ZC3HF_HUMAN Zinc finger CCCH domain-containing protein 15 OS=Homo sapiens OX=9606 GN=ZC3H15 PE=1 SV=1	4076	22.9281		22.6455	22.9498	22.6107	23.1852	23	23.0698	23.0322	23.423	22.9989	22.955	22.2794	22.2271	22.2551	21.6659	21.757	22.0684	22.9281	22.7977	22.8979	-0.130443	-0.0301621	-0.100281	23.0349	23.2276	22.9769	0.192677	-0.057989	0.250666	22.2533	21.9605	21.9127	-0.292743	-0.34057	0.0478265
Q8WUA2	Q8WUA2	10	10	10	Peptidyl-prolyl cis-trans isomerase-like 4	PPIL4	sp|Q8WUA2|PPIL4_HUMAN Peptidyl-prolyl cis-trans isomerase-like 4 OS=Homo sapiens OX=9606 GN=PPIL4 PE=1 SV=1	4077	22.7083				22.0721		22.4814	22.8841	23.0405	22.5225			22.2151	22.494	22.377	22.4088	22.1047	22.1208	22.7083	#DIV/0!	22.0721	#DIV/0!	-0.636273	#DIV/0!	22.6828	22.7815	#DIV/0!	0.0987606	#DIV/0!	#DIV/0!	22.3546	22.3929	22.1127	0.0383657	-0.241824	0.28019
Q8WUA4;A0A087WZD8;H0Y4Q6;H7C3X9;H7C1A9;H7C318	Q8WUA4;A0A087WZD8	7;4;3;2;1;1	7;4;3;2;1;1	7;4;3;2;1;1	General transcription factor 3C polypeptide 2	GTF3C2	sp|Q8WUA4|TF3C2_HUMAN General transcription factor 3C polypeptide 2 OS=Homo sapiens OX=9606 GN=GTF3C2 PE=1 SV=2;tr|A0A087WZD8|A0A087WZD8_HUMAN General transcription factor 3C polypeptide 2 OS=Homo sapiens OX=9606 GN=GTF3C2 PE=1 SV=1	4078													21.5389	21.6904	21.5055	21.7082	21.5482	21.3903	#DIV/0!	#DIV/0!	#DIV/0!	#DIV/0!	#DIV/0!	#DIV/0!	#DIV/0!	#DIV/0!	#DIV/0!	#DIV/0!	#DIV/0!	#DIV/0!	21.6146	21.6068	21.4693	-0.00781997	-0.145384	0.137564
S5FZ81;Q8WUB8	S5FZ81;Q8WUB8	5;5	5;5	5;5	PHD finger protein 10	PHF10	tr|S5FZ81|S5FZ81_HUMAN PHD finger protein 10 OS=Homo sapiens OX=9606 GN=PHF10 PE=1 SV=1;sp|Q8WUB8|PHF10_HUMAN PHD finger protein 10 OS=Homo sapiens OX=9606 GN=PHF10 PE=1 SV=3	4079													22.4537	22.0689	22.4954	21.8688	22.1093	22.0163	#DIV/0!	#DIV/0!	#DIV/0!	#DIV/0!	#DIV/0!	#DIV/0!	#DIV/0!	#DIV/0!	#DIV/0!	#DIV/0!	#DIV/0!	#DIV/0!	22.2613	22.1821	22.0628	-0.0792149	-0.198488	0.119273
Q8WUD1;A0A3B3ITL1	Q8WUD1;A0A3B3ITL1	9;8	2;1	2;1	Ras-related protein Rab-2B	RAB2B	sp|Q8WUD1|RAB2B_HUMAN Ras-related protein Rab-2B OS=Homo sapiens OX=9606 GN=RAB2B PE=1 SV=1;tr|A0A3B3ITL1|A0A3B3ITL1_HUMAN Ras-related protein Rab-2B OS=Homo sapiens OX=9606 GN=RAB2B PE=1 SV=1	4080							21.5113						21.2915	21.536	21.4485	21.6608			#DIV/0!	#DIV/0!	#DIV/0!	#DIV/0!	#DIV/0!	#DIV/0!	21.5113	#DIV/0!	#DIV/0!	#DIV/0!	#DIV/0!	#DIV/0!	21.4138	21.5546	#DIV/0!	0.140887	#DIV/0!	#DIV/0!
Q8WUE5	Q8WUE5	3	3	3	Cancer/testis antigen 55	CT55	sp|Q8WUE5|CT55_HUMAN Cancer/testis antigen 55 OS=Homo sapiens OX=9606 GN=CT55 PE=1 SV=1	4081		22.1548	21.6365	22.0924	22.1424	22.0162	22.0875		22.2267	21.7235	22.0418	21.9938							22.1548	21.8644	22.0793	-0.290336	-0.0754554	-0.214881	22.0875	21.9751	22.0178	-0.112359	-0.0696842	-0.0426751	#DIV/0!	#DIV/0!	#DIV/0!	#DIV/0!	#DIV/0!	#DIV/0!
Q8WUF5;K7EN03	Q8WUF5	13;3	13;3	13;3	RelA-associated inhibitor	PPP1R13L	sp|Q8WUF5|IASPP_HUMAN RelA-associated inhibitor OS=Homo sapiens OX=9606 GN=PPP1R13L PE=1 SV=4	4082	24.261	24.5913	24.3701	24.6276	24.4219	24.5819	24.5583	24.8669	25.3549	24.4651	24.5237	24.1235	23.0796	22.6907	22.8665	22.5682	22.3569	22.5784	24.4262	24.4988	24.5019	0.0726944	0.075788	-0.00309362	24.7126	24.91	24.3236	0.19738	-0.388997	0.586377	22.8852	22.7174	22.4677	-0.167798	-0.4175	0.249702
Q8WUH2	Q8WUH2	1	1	1	Transforming growth factor-beta receptor-associated protein 1	TGFBRAP1	sp|Q8WUH2|TGFA1_HUMAN Transforming growth factor-beta receptor-associated protein 1 OS=Homo sapiens OX=9606 GN=TGFBRAP1 PE=1 SV=1	4083																		17.1705	#DIV/0!	#DIV/0!	#DIV/0!	#DIV/0!	#DIV/0!	#DIV/0!	#DIV/0!	#DIV/0!	#DIV/0!	#DIV/0!	#DIV/0!	#DIV/0!	#DIV/0!	#DIV/0!	17.1705	#DIV/0!	#DIV/0!	#DIV/0!
Q8WUM0	Q8WUM0	10	10	10	Nuclear pore complex protein Nup133	NUP133	sp|Q8WUM0|NU133_HUMAN Nuclear pore complex protein Nup133 OS=Homo sapiens OX=9606 GN=NUP133 PE=1 SV=2	4084	22.7904	22.3839		21.941	22.0605	22.4428	21.9281	23.1685	22.2613	23.7816	21.824	22.7295	22.1486	21.8635	22.0497	22.1755	22.1639	21.7597	22.5871	21.941	22.2517	-0.646142	-0.335452	-0.310691	22.5483	23.0214	22.2767	0.473113	-0.271574	0.744686	22.006	22.1126	21.9618	0.106507	-0.044252	0.150759
Q8WUM4;A0A3B3IT07;C9IZF9;F8WEQ7;F8WBR8;F8WDK9	Q8WUM4	41;8;5;3;3;3	41;8;5;3;3;3	41;8;5;3;3;3	Programmed cell death 6-interacting protein	PDCD6IP	sp|Q8WUM4|PDC6I_HUMAN Programmed cell death 6-interacting protein OS=Homo sapiens OX=9606 GN=PDCD6IP PE=1 SV=1	4085	27.1242	27.0312	26.3803	26.4624	26.177	26.0997	27.5396	26.6906	26.4642	26.495	26.7862	26.3729	26.6248	26.6231	26.8445	26.7538	26.6137	26.5996	27.0777	26.4214	26.1384	-0.65629	-0.93929	0.283	27.1151	26.4796	26.5795	-0.635509	-0.535558	-0.0999518	26.6239	26.7991	26.6067	0.175184	-0.0172782	0.192462
Q8WUM9;H7BZK4	Q8WUM9;H7BZK4	4;3	4;3	4;3	Sodium-dependent phosphate transporter 1	SLC20A1	sp|Q8WUM9|S20A1_HUMAN Sodium-dependent phosphate transporter 1 OS=Homo sapiens OX=9606 GN=SLC20A1 PE=1 SV=1;tr|H7BZK4|H7BZK4_HUMAN Sodium-dependent phosphate transporter 1 (Fragment) OS=Homo sapiens OX=9606 GN=SLC20A1 PE=1 SV=1	4086	23.0122	22.9223		22.4509	23.3314	22.6145	21.6346		21.3803	22.0392		23.1482	20.4387					20.0973	22.9673	22.4509	22.973	-0.516333	0.00569527	-0.522028	21.6346	21.7098	23.1482	0.075142	1.51362	-1.43847	20.4387	#DIV/0!	20.0973	#DIV/0!	-0.341423	#DIV/0!
Q8WUW1	Q8WUW1	4	4	4	Protein BRICK1	BRK1	sp|Q8WUW1|BRK1_HUMAN Protein BRICK1 OS=Homo sapiens OX=9606 GN=BRK1 PE=1 SV=1	4087																22.0516			#DIV/0!	#DIV/0!	#DIV/0!	#DIV/0!	#DIV/0!	#DIV/0!	#DIV/0!	#DIV/0!	#DIV/0!	#DIV/0!	#DIV/0!	#DIV/0!	#DIV/0!	22.0516	#DIV/0!	#DIV/0!	#DIV/0!	#DIV/0!
Q8WUX2	Q8WUX2	2	2	2	Putative glutathione-specific gamma-glutamylcyclotransferase 2	CHAC2	sp|Q8WUX2|CHAC2_HUMAN Glutathione-specific gamma-glutamylcyclotransferase 2 OS=Homo sapiens OX=9606 GN=CHAC2 PE=1 SV=1	4088																		19.1044	#DIV/0!	#DIV/0!	#DIV/0!	#DIV/0!	#DIV/0!	#DIV/0!	#DIV/0!	#DIV/0!	#DIV/0!	#DIV/0!	#DIV/0!	#DIV/0!	#DIV/0!	#DIV/0!	19.1044	#DIV/0!	#DIV/0!	#DIV/0!
Q8WUX9;E5RJI3;E5RIU9	Q8WUX9	7;2;2	7;2;2	7;2;2	Charged multivesicular body protein 7	CHMP7	sp|Q8WUX9|CHMP7_HUMAN Charged multivesicular body protein 7 OS=Homo sapiens OX=9606 GN=CHMP7 PE=1 SV=1	4089	21.832			21.3137	21.2759	21.0447	22.2346	21.2595	20.5128	21.3972	21.5243		21.949	21.9394	21.4424	21.5499	21.5776	21.4347	21.832	21.3137	21.1603	-0.518338	-0.671743	0.153405	21.747	20.955	21.5243	-0.792035	-0.222785	-0.56925	21.9442	21.4961	21.5062	-0.448077	-0.438068	-0.0100092
Q8WUY1;H0YAR9	Q8WUY1	9;4	9;4	9;4	Protein THEM6	THEM6	sp|Q8WUY1|THEM6_HUMAN Protein THEM6 OS=Homo sapiens OX=9606 GN=THEM6 PE=1 SV=2	4090											21.3789		22.4275	23.1696	22.9224	23.0462	22.1814	22.5544	#DIV/0!	#DIV/0!	#DIV/0!	#DIV/0!	#DIV/0!	#DIV/0!	#DIV/0!	#DIV/0!	21.3789	#DIV/0!	#DIV/0!	#DIV/0!	22.7985	22.9843	22.3679	0.185756	-0.430628	0.616384
Q8WVC0	Q8WVC0	6	6	6	RNA polymerase-associated protein LEO1	LEO1	sp|Q8WVC0|LEO1_HUMAN RNA polymerase-associated protein LEO1 OS=Homo sapiens OX=9606 GN=LEO1 PE=1 SV=1	4091												21.9769	23.104	22.6724	23.2996	23.0024	22.8337	22.8568	#DIV/0!	#DIV/0!	#DIV/0!	#DIV/0!	#DIV/0!	#DIV/0!	#DIV/0!	#DIV/0!	21.9769	#DIV/0!	#DIV/0!	#DIV/0!	22.8882	23.151	22.8453	0.262831	-0.0429279	0.305759
Q8WVJ2;E5RFP0	Q8WVJ2;E5RFP0	5;4	5;4	5;4	NudC domain-containing protein 2	NUDCD2	sp|Q8WVJ2|NUDC2_HUMAN NudC domain-containing protein 2 OS=Homo sapiens OX=9606 GN=NUDCD2 PE=1 SV=1;tr|E5RFP0|E5RFP0_HUMAN NudC domain-containing protein 2 OS=Homo sapiens OX=9606 GN=NUDCD2 PE=1 SV=1	4092	22.5212	22.6547		21.7233			23.0317		21.8859	22.7043	22.5347	21.0433	23.3558	23.3148	23.4807	23.1263	23.2195	23.2603	22.588	21.7233	#DIV/0!	-0.864662	#DIV/0!	#DIV/0!	23.0317	22.2951	21.789	-0.736548	-1.24268	0.506127	23.3353	23.3035	23.2399	-0.0318042	-0.0954238	0.0636195
Q8WVK2	Q8WVK2	1	1	1	U4/U6.U5 small nuclear ribonucleoprotein 27 kDa protein	SNRNP27	sp|Q8WVK2|SNR27_HUMAN U4/U6.U5 small nuclear ribonucleoprotein 27 kDa protein OS=Homo sapiens OX=9606 GN=SNRNP27 PE=1 SV=1	4093									21.8857										#DIV/0!	#DIV/0!	#DIV/0!	#DIV/0!	#DIV/0!	#DIV/0!	#DIV/0!	21.8857	#DIV/0!	#DIV/0!	#DIV/0!	#DIV/0!	#DIV/0!	#DIV/0!	#DIV/0!	#DIV/0!	#DIV/0!	#DIV/0!
Q8WVM8;J3KNG4;G3V2M8;G3V4I1;G3V5F3;G3V363;H0YJS6;G3V3K9;H0YJY1	Q8WVM8	21;7;6;5;5;4;4;3;1	21;7;6;5;5;4;4;3;1	21;7;6;5;5;4;4;3;1	Sec1 family domain-containing protein 1	SCFD1	sp|Q8WVM8|SCFD1_HUMAN Sec1 family domain-containing protein 1 OS=Homo sapiens OX=9606 GN=SCFD1 PE=1 SV=4	4094	22.538	22.1666	21.2448	21.905	22.9468	21.7882	23.4748	21.0996	21.2778	23.4608	20.9912	20.8145	24.1707	24.234	23.9653	24.171	24.0223	24.589	22.3523	21.5749	22.3675	-0.777435	0.0151669	-0.792601	22.2872	22.3693	20.9028	0.0820694	-1.38435	1.46642	24.2024	24.0682	24.3057	-0.13423	0.103273	-0.237503
Q8WVP7;F8WCL1;F8WEK4;F8WB14;F8WDW0;F8WEN8;F2Z2Z3;H0YHZ2;H0Y6V6;Q6UX01	Q8WVP7;F8WCL1;F8WEK4;F8WB14;F8WDW0;F8WEN8;F2Z2Z3;H0YHZ2;H0Y6V6;Q6UX01	2;1;1;1;1;1;1;1;1;1	2;1;1;1;1;1;1;1;1;1	2;1;1;1;1;1;1;1;1;1	Limb region 1 protein homolog;Protein LMBR1L	LMBR1;LMBR1L	sp|Q8WVP7|LMBR1_HUMAN Limb region 1 protein homolog OS=Homo sapiens OX=9606 GN=LMBR1 PE=1 SV=1;tr|F8WCL1|F8WCL1_HUMAN Limb region 1 protein homolog OS=Homo sapiens OX=9606 GN=LMBR1 PE=1 SV=1;tr|F8WEK4|F8WEK4_HUMAN Limb region 1 protein homolog OS=Homo sapi	4095																		17.2208	#DIV/0!	#DIV/0!	#DIV/0!	#DIV/0!	#DIV/0!	#DIV/0!	#DIV/0!	#DIV/0!	#DIV/0!	#DIV/0!	#DIV/0!	#DIV/0!	#DIV/0!	#DIV/0!	17.2208	#DIV/0!	#DIV/0!	#DIV/0!
Q8WVQ1	Q8WVQ1	2	2	2	Soluble calcium-activated nucleotidase 1	CANT1	sp|Q8WVQ1|CANT1_HUMAN Soluble calcium-activated nucleotidase 1 OS=Homo sapiens OX=9606 GN=CANT1 PE=1 SV=1	4096																		20.2753	#DIV/0!	#DIV/0!	#DIV/0!	#DIV/0!	#DIV/0!	#DIV/0!	#DIV/0!	#DIV/0!	#DIV/0!	#DIV/0!	#DIV/0!	#DIV/0!	#DIV/0!	#DIV/0!	20.2753	#DIV/0!	#DIV/0!	#DIV/0!
Q8WVT3;A0A0J9YXQ9;Q53QD4;A0A0G2JQW1;H7C0K3;H7C2F7;H7C0T3;H0Y550;H7C373;H7C1E5	Q8WVT3;A0A0J9YXQ9;Q53QD4;A0A0G2JQW1	6;4;4;3;2;2;2;1;1;1	6;4;4;3;2;2;2;1;1;1	6;4;4;3;2;2;2;1;1;1	Trafficking protein particle complex subunit 12	TRAPPC12;CGI-87	sp|Q8WVT3|TPC12_HUMAN Trafficking protein particle complex subunit 12 OS=Homo sapiens OX=9606 GN=TRAPPC12 PE=1 SV=3;tr|A0A0J9YXQ9|A0A0J9YXQ9_HUMAN Trafficking protein particle complex subunit 12 OS=Homo sapiens OX=9606 GN=TRAPPC12 PE=1 SV=1;tr|Q53QD4|Q53QD	4097													22.4333	22.1385	22.2188	21.9406	21.9391	21.9517	#DIV/0!	#DIV/0!	#DIV/0!	#DIV/0!	#DIV/0!	#DIV/0!	#DIV/0!	#DIV/0!	#DIV/0!	#DIV/0!	#DIV/0!	#DIV/0!	22.2859	22.0797	21.9454	-0.206199	-0.340524	0.134325
Q8WVV4	Q8WVV4	20	20	20	Protein POF1B	POF1B	sp|Q8WVV4|POF1B_HUMAN Protein POF1B OS=Homo sapiens OX=9606 GN=POF1B PE=1 SV=3	4098	22.5252	24.3026	25.4644	23.909	22.598	24.4833	23.3689	25.1271	22.7223	22.0468	22.2238	25.347	25.4272	23.7857	23.8915	23.7112	25.257	24.3026	23.4139	24.6867	23.5406	1.27281	0.126769	1.14605	24.248	22.3845	23.7854	-1.86347	-0.462626	-1.40085	24.6064	23.8014	24.7798	-0.805062	0.173315	-0.978376
Q8WVX9;E9PNW8;E9PPB8	Q8WVX9;E9PNW8	19;16;2	19;16;2	19;16;2	Fatty acyl-CoA reductase 1	FAR1	sp|Q8WVX9|FACR1_HUMAN Fatty acyl-CoA reductase 1 OS=Homo sapiens OX=9606 GN=FAR1 PE=1 SV=1;tr|E9PNW8|E9PNW8_HUMAN Fatty acyl-CoA reductase (Fragment) OS=Homo sapiens OX=9606 GN=FAR1 PE=1 SV=1	4099	24.6885	24.7039	24.246	24.9781	24.9519	24.8417	24.089	24.5667	25.0368	24.4549	25.2272	24.9715	25.3539	25.3251	25.052	24.8999	25.0749	25.2948	24.6962	24.6121	24.8968	-0.0841198	0.200651	-0.28477	24.3279	24.7459	25.0994	0.418034	0.77151	-0.353476	25.3395	24.976	25.1849	-0.363525	-0.154629	-0.208896
Q8WVY7	Q8WVY7	9	9	9	Ubiquitin-like domain-containing CTD phosphatase 1	UBLCP1	sp|Q8WVY7|UBCP1_HUMAN Ubiquitin-like domain-containing CTD phosphatase 1 OS=Homo sapiens OX=9606 GN=UBLCP1 PE=1 SV=2	4100	22.9375	22.567	22.0184	22.0118	22.3286	21.9968	23.1619		22.4042	22.2164	22.2269		22.9345	23.711	23.3305	23.2524	23.1002	23.1007	22.7523	22.0151	22.1627	-0.737149	-0.58956	-0.147589	23.1619	22.3103	22.2269	-0.851594	-0.935013	0.0834188	23.3228	23.2914	23.1005	-0.0313712	-0.222339	0.190967
Q8WW12	Q8WW12	6	6	6	PEST proteolytic signal-containing nuclear protein	PCNP	sp|Q8WW12|PCNP_HUMAN PEST proteolytic signal-containing nuclear protein OS=Homo sapiens OX=9606 GN=PCNP PE=1 SV=2	4101	23.9482	24.5716	24.0394	24.4686	24.0283	24.4692	25.1874	24.7311	25.4348	25.1393	25.1591	24.4306	24.6068	24.2926	24.9138	24.4749	23.8242	23.9883	24.2599	24.254	24.2488	-0.00593822	-0.0111402	0.00520197	24.9593	25.287	24.7948	0.327747	-0.164434	0.49218	24.4497	24.6944	23.9062	0.244659	-0.543488	0.788147
Q8WW22;F5H170;C9JDE6;F8WF76;F5GWV1;F5H300	Q8WW22;F5H170;C9JDE6	12;7;6;4;1;1	12;7;6;4;1;1	12;7;6;4;1;1	DnaJ homolog subfamily A member 4	DNAJA4	sp|Q8WW22|DNJA4_HUMAN DnaJ homolog subfamily A member 4 OS=Homo sapiens OX=9606 GN=DNAJA4 PE=1 SV=1;tr|F5H170|F5H170_HUMAN DnaJ homolog subfamily A member 4 OS=Homo sapiens OX=9606 GN=DNAJA4 PE=1 SV=1;tr|C9JDE6|C9JDE6_HUMAN DnaJ homolog subfamily A member	4102													23.865	23.9515	24.3362	24.4051	24.429	24.4927	#DIV/0!	#DIV/0!	#DIV/0!	#DIV/0!	#DIV/0!	#DIV/0!	#DIV/0!	#DIV/0!	#DIV/0!	#DIV/0!	#DIV/0!	#DIV/0!	23.9082	24.3706	24.4609	0.462403	0.552606	-0.0902029
Q8WWC4;H7C0V0	Q8WWC4;H7C0V0	6;4	6;4	6;4	Uncharacterized protein C2orf47, mitochondrial	C2orf47	sp|Q8WWC4|MAIP1_HUMAN m-AAA protease-interacting protein 1, mitochondrial OS=Homo sapiens OX=9606 GN=MAIP1 PE=1 SV=1;tr|H7C0V0|H7C0V0_HUMAN m-AAA protease-interacting protein 1, mitochondrial (Fragment) OS=Homo sapiens OX=9606 GN=MAIP1 PE=1 SV=1	4103	24.4244	24.6727	25.1434	24.7872	24.7753	24.5835	23.2912	23.5443	23.5854	23.7659	24.0499	23.8519	24.0621	23.2774	23.9922	23.8776	24.2107	23.5566	24.5485	24.9653	24.6794	0.416732	0.130844	0.285888	23.4178	23.6757	23.9509	0.257901	0.533142	-0.275242	23.6697	23.9349	23.8836	0.265194	0.213898	0.051296
Q8WWH5	Q8WWH5	5	5	5	Probable tRNA pseudouridine synthase 1	TRUB1	sp|Q8WWH5|TRUB1_HUMAN Probable tRNA pseudouridine synthase 1 OS=Homo sapiens OX=9606 GN=TRUB1 PE=1 SV=1	4104					21.007								21.235	21.941	21.9566	22.1068	21.6884	21.9575	#DIV/0!	#DIV/0!	21.007	#DIV/0!	#DIV/0!	#DIV/0!	#DIV/0!	#DIV/0!	#DIV/0!	#DIV/0!	#DIV/0!	#DIV/0!	21.588	22.0317	21.8229	0.443692	0.234923	0.208769
Q8WWI5	Q8WWI5	3	3	3	Choline transporter-like protein 1	SLC44A1	sp|Q8WWI5|CTL1_HUMAN Choline transporter-like protein 1 OS=Homo sapiens OX=9606 GN=SLC44A1 PE=1 SV=1	4105					19.4629			20.2792			20.2029		20.0418	20.5564	20.9371	20.2648	20.0777	20.0251	#DIV/0!	#DIV/0!	19.4629	#DIV/0!	#DIV/0!	#DIV/0!	20.2792	#DIV/0!	20.2029	#DIV/0!	-0.0763595	#DIV/0!	20.2991	20.6009	20.0514	0.301853	-0.247669	0.549522
Q8WWM7;H3BUF6;H3BSK9;H3BUE3;H3BSQ5;H3BRB0;A0A0C4DGL7	Q8WWM7;H3BUF6;H3BSK9	26;24;14;7;5;1;1	26;24;14;7;5;1;1	26;24;14;7;5;1;1	Ataxin-2-like protein	ATXN2L	sp|Q8WWM7|ATX2L_HUMAN Ataxin-2-like protein OS=Homo sapiens OX=9606 GN=ATXN2L PE=1 SV=2;tr|H3BUF6|H3BUF6_HUMAN Ataxin-2-like protein OS=Homo sapiens OX=9606 GN=ATXN2L PE=1 SV=1;tr|H3BSK9|H3BSK9_HUMAN Ataxin-2-like protein (Fragment) OS=Homo sapiens OX=9606	4106	25.7525	26.0647	25.8442	26.4536	25.7796	25.9006	26.2555	26.4038	26.9263	26.2602	26.8064	26.3822	25.5336	25.3081	25.6333	25.4048	25.2744	25.4538	25.9086	26.1489	25.8401	0.240288	-0.0684807	0.308769	26.3296	26.5932	26.5943	0.263596	0.264628	-0.00103228	25.4208	25.5191	25.3641	0.0982442	-0.0566859	0.15493
Q8WX93;A0A3B3ISX8;D6R9F5;H0YA05;F8WA26	Q8WX93	9;3;2;2;2	9;3;2;2;2	9;3;2;2;2	Palladin	PALLD	sp|Q8WX93|PALLD_HUMAN Palladin OS=Homo sapiens OX=9606 GN=PALLD PE=1 SV=3	4107	24.15	24.0418	22.4751	22.6207	21.8037		22.4658		21.7416	21.979			22.5127	22.4027	21.2246	21.378	21.5678	21.6536	24.0959	22.5479	21.8037	-1.54802	-2.29222	0.744196	22.4658	21.8603	#DIV/0!	-0.605496	#DIV/0!	#DIV/0!	22.4577	21.3013	21.6107	-1.15638	-0.846972	-0.309409
Q8WXA9	Q8WXA9	2	2	2	Splicing regulatory glutamine/lysine-rich protein 1	SREK1	sp|Q8WXA9|SREK1_HUMAN Splicing regulatory glutamine/lysine-rich protein 1 OS=Homo sapiens OX=9606 GN=SREK1 PE=1 SV=1	4108															20.0705	19.919	20.3066		#DIV/0!	#DIV/0!	#DIV/0!	#DIV/0!	#DIV/0!	#DIV/0!	#DIV/0!	#DIV/0!	#DIV/0!	#DIV/0!	#DIV/0!	#DIV/0!	#DIV/0!	19.9947	20.3066	#DIV/0!	#DIV/0!	-0.31189
Q8WXC6	Q8WXC6	1	1	1	Myeloma-overexpressed gene 2 protein	MYEOV2	sp|Q8WXC6|CSN9_HUMAN COP9 signalosome complex subunit 9 OS=Homo sapiens OX=9606 GN=COPS9 PE=1 SV=3	4109																		17.7389	#DIV/0!	#DIV/0!	#DIV/0!	#DIV/0!	#DIV/0!	#DIV/0!	#DIV/0!	#DIV/0!	#DIV/0!	#DIV/0!	#DIV/0!	#DIV/0!	#DIV/0!	#DIV/0!	17.7389	#DIV/0!	#DIV/0!	#DIV/0!
Q8WXD5	Q8WXD5	2	2	2	Gem-associated protein 6	GEMIN6	sp|Q8WXD5|GEMI6_HUMAN Gem-associated protein 6 OS=Homo sapiens OX=9606 GN=GEMIN6 PE=1 SV=1	4110											22.6796				21.816				#DIV/0!	#DIV/0!	#DIV/0!	#DIV/0!	#DIV/0!	#DIV/0!	#DIV/0!	#DIV/0!	22.6796	#DIV/0!	#DIV/0!	#DIV/0!	#DIV/0!	21.816	#DIV/0!	#DIV/0!	#DIV/0!	#DIV/0!
Q8WXF1;X6RDA4	Q8WXF1;X6RDA4	12;7	12;7	12;7	Paraspeckle component 1	PSPC1	sp|Q8WXF1|PSPC1_HUMAN Paraspeckle component 1 OS=Homo sapiens OX=9606 GN=PSPC1 PE=1 SV=1;tr|X6RDA4|X6RDA4_HUMAN Paraspeckle component 1 (Fragment) OS=Homo sapiens OX=9606 GN=PSPC1 PE=1 SV=1	4111	23.8488	23.1556	23.5252	23.8845	23.6516	23.4865	24.318	24.5791	23.5534	24.0161	23.9258	24.338	23.8242	23.9339	23.8707	24.0056	23.655	23.8772	23.5022	23.7048	23.5691	0.202625	0.066891	0.135734	24.4486	23.7848	24.1319	-0.663823	-0.316696	-0.347126	23.879	23.9381	23.7661	0.0590981	-0.112935	0.172034
Q8WXH0;G3V5X4;A0A0A0MRE3;A0A669KBG2;A0A669KB61;A0A0C4DGK3;G3V4T3;G3V5N1;G3V3D4;A0A669KBH2	Q8WXH0;G3V5X4;A0A0A0MRE3	26;25;25;8;7;5;2;1;1;1	26;25;25;8;7;5;2;1;1;1	26;25;25;8;7;5;2;1;1;1	Nesprin-2	SYNE2	sp|Q8WXH0|SYNE2_HUMAN Nesprin-2 OS=Homo sapiens OX=9606 GN=SYNE2 PE=1 SV=3;tr|G3V5X4|G3V5X4_HUMAN Nesprin-2 OS=Homo sapiens OX=9606 GN=SYNE2 PE=1 SV=1;tr|A0A0A0MRE3|A0A0A0MRE3_HUMAN Nesprin-2 OS=Homo sapiens OX=9606 GN=SYNE2 PE=1 SV=1	4112	25.0063		23.9305		25.2947	24.2684			25.4276	23.4143	24.3292	25.9076	22.8032	21.6483	22.4152	23.0546	23.3088	22.0434	25.0063	23.9305	24.7816	-1.07584	-0.224767	-0.851078	#DIV/0!	24.421	25.1184	#DIV/0!	#DIV/0!	-0.697421	22.2258	22.7349	22.6761	0.509148	0.450332	0.0588163
Q8WXX5	Q8WXX5	12	12	12	DnaJ homolog subfamily C member 9	DNAJC9	sp|Q8WXX5|DNJC9_HUMAN DnaJ homolog subfamily C member 9 OS=Homo sapiens OX=9606 GN=DNAJC9 PE=1 SV=1	4113	23.8268	24.3903	23.3047	24.215	23.6525	23.5124	24.5128	24.9791	24.8065	24.7187	24.5449	23.7769	24.5547	24.7276	24.8092	24.7775	24.4484	24.5406	24.1086	23.7598	23.5825	-0.348743	-0.526089	0.177345	24.746	24.7626	24.1609	0.0166733	-0.585062	0.601736	24.6412	24.7934	24.4945	0.152198	-0.146655	0.298854
Q8WZ82	Q8WZ82	2	2	2	Ovarian cancer-associated gene 2 protein	OVCA2	sp|Q8WZ82|OVCA2_HUMAN Esterase OVCA2 OS=Homo sapiens OX=9606 GN=OVCA2 PE=1 SV=1	4114														20.1974		19.5918	19.5772	19.7005	#DIV/0!	#DIV/0!	#DIV/0!	#DIV/0!	#DIV/0!	#DIV/0!	#DIV/0!	#DIV/0!	#DIV/0!	#DIV/0!	#DIV/0!	#DIV/0!	20.1974	19.5918	19.6389	-0.605562	-0.558503	-0.0470586
Q8WZA0;K7ES95	Q8WZA0;K7ES95	7;5	7;5	7;5	Protein LZIC	LZIC	sp|Q8WZA0|LZIC_HUMAN Protein LZIC OS=Homo sapiens OX=9606 GN=LZIC PE=1 SV=1;tr|K7ES95|K7ES95_HUMAN Leucine zipper and CTNNBIP1 domain-containing protein (Fragment) OS=Homo sapiens OX=9606 GN=LZIC PE=1 SV=1	4115							22.7222						22.7804	23.0044	23.2743	22.9361	22.6104	22.6598	#DIV/0!	#DIV/0!	#DIV/0!	#DIV/0!	#DIV/0!	#DIV/0!	22.7222	#DIV/0!	#DIV/0!	#DIV/0!	#DIV/0!	#DIV/0!	22.8924	23.1052	22.6351	0.212792	-0.25729	0.470082
Q8WZA9;M0QZP8	Q8WZA9	16;3	16;3	16;3	Immunity-related GTPase family Q protein	IRGQ	sp|Q8WZA9|IRGQ_HUMAN Immunity-related GTPase family Q protein OS=Homo sapiens OX=9606 GN=IRGQ PE=1 SV=1	4116					20.152		22.2329					22.3043	25.4786	26.1262	25.8497	25.4587	25.5983	25.1508	#DIV/0!	#DIV/0!	20.152	#DIV/0!	#DIV/0!	#DIV/0!	22.2329	#DIV/0!	22.3043	#DIV/0!	0.0713758	#DIV/0!	25.8024	25.6542	25.3745	-0.148196	-0.427836	0.27964
Q92466;A0A087X0X5;A0A087WTQ7;A0A087WV56;A0A087WYT8;A0A087WW71	Q92466;A0A087X0X5	4;2;1;1;1;1	4;2;1;1;1;1	4;2;1;1;1;1	DNA damage-binding protein 2	DDB2	sp|Q92466|DDB2_HUMAN DNA damage-binding protein 2 OS=Homo sapiens OX=9606 GN=DDB2 PE=1 SV=1;tr|A0A087X0X5|A0A087X0X5_HUMAN DNA damage-binding protein 2 (Fragment) OS=Homo sapiens OX=9606 GN=DDB2 PE=1 SV=6	4117	22.3039						22.4477	22.7666		22.8609		22.6371							22.3039	#DIV/0!	#DIV/0!	#DIV/0!	#DIV/0!	#DIV/0!	22.6072	22.8609	22.6371	0.253757	0.0298933	0.223864	#DIV/0!	#DIV/0!	#DIV/0!	#DIV/0!	#DIV/0!	#DIV/0!
Q92485;F8VWW8;Q5T0Y8	Q92485;F8VWW8;Q5T0Y8	7;5;4	7;5;4	7;5;4	Acid sphingomyelinase-like phosphodiesterase 3b	SMPDL3B	sp|Q92485|ASM3B_HUMAN Acid sphingomyelinase-like phosphodiesterase 3b OS=Homo sapiens OX=9606 GN=SMPDL3B PE=1 SV=2;tr|F8VWW8|F8VWW8_HUMAN Acid sphingomyelinase-like phosphodiesterase 3b OS=Homo sapiens OX=9606 GN=SMPDL3B PE=1 SV=1;tr|Q5T0Y8|Q5T0Y8_HUMAN Ac	4118													23.5335	23.4473	23.7671	22.9849	22.7386	22.9073	#DIV/0!	#DIV/0!	#DIV/0!	#DIV/0!	#DIV/0!	#DIV/0!	#DIV/0!	#DIV/0!	#DIV/0!	#DIV/0!	#DIV/0!	#DIV/0!	23.4904	23.376	22.8229	-0.114437	-0.667514	0.553077
Q92499;F1T0B3;A0A087X2G1	Q92499;F1T0B3;A0A087X2G1	27;25;25	27;25;25	27;25;25	ATP-dependent RNA helicase DDX1	DDX1	sp|Q92499|DDX1_HUMAN ATP-dependent RNA helicase DDX1 OS=Homo sapiens OX=9606 GN=DDX1 PE=1 SV=2;tr|F1T0B3|F1T0B3_HUMAN ATP-dependent RNA helicase DDX1 OS=Homo sapiens OX=9606 GN=DDX1 PE=1 SV=1;tr|A0A087X2G1|A0A087X2G1_HUMAN ATP-dependent RNA helicase DDX1 O	4119	23.2242	22.0169	21.8115	21.1547	24.0817	22.1006	24.904	22.4075	21.9517	24.2431	22.1901	22.8711	25.6905	26.4419	25.8211	26.4578	26.2599	26.7456	22.6205	21.4831	23.0912	-1.13738	0.470667	-1.60805	23.6557	23.0974	22.5306	-0.558283	-1.12509	0.566807	26.0662	26.1394	26.5027	0.0732725	0.436566	-0.363294
Q92506	Q92506	3	3	3	Estradiol 17-beta-dehydrogenase 8	HSD17B8	sp|Q92506|DHB8_HUMAN Estradiol 17-beta-dehydrogenase 8 OS=Homo sapiens OX=9606 GN=HSD17B8 PE=1 SV=2	4120													22.4067	21.7939	22.4033	22.7916	22.1978	22.6022	#DIV/0!	#DIV/0!	#DIV/0!	#DIV/0!	#DIV/0!	#DIV/0!	#DIV/0!	#DIV/0!	#DIV/0!	#DIV/0!	#DIV/0!	#DIV/0!	22.1003	22.5975	22.4	0.497167	0.299696	0.19747
Q92520;C9JP35;C9JMN4	Q92520;C9JP35;C9JMN4	7;4;4	7;4;4	7;4;4	Protein FAM3C	FAM3C	sp|Q92520|FAM3C_HUMAN Protein FAM3C OS=Homo sapiens OX=9606 GN=FAM3C PE=1 SV=1;tr|C9JP35|C9JP35_HUMAN Protein FAM3C (Fragment) OS=Homo sapiens OX=9606 GN=FAM3C PE=1 SV=1;tr|C9JMN4|C9JMN4_HUMAN Protein FAM3C (Fragment) OS=Homo sapiens OX=9606 GN=FAM3C PE=1	4121	23.2874	22.911	22.5889	22.8953			22.7602	22.4478	21.8495	22.2581	22.0023		21.9771	22.103	22.6091	22.2842	22.2719	21.8878	23.0992	22.7421	#DIV/0!	-0.357118	#DIV/0!	#DIV/0!	22.604	22.0538	22.0023	-0.55018	-0.601733	0.0515534	22.0401	22.4466	22.0798	0.406589	0.0397863	0.366803
Q92522	Q92522	5	5	5	Histone H1x	H1FX	sp|Q92522|H1X_HUMAN Histone H1.10 OS=Homo sapiens OX=9606 GN=H1-10 PE=1 SV=1	4122			20.3025		20.5475	21.1903	22.9925	22.8199	22.7722	23.4481	21.8492	23.3848	21.6674	23.4958	22.1161	22.8413	20.8758	23.0191	#DIV/0!	20.3025	20.8689	#DIV/0!	#DIV/0!	-0.566395	22.9062	23.1101	22.617	0.203973	-0.289141	0.493114	22.5816	22.4787	21.9474	-0.10291	-0.634192	0.531282
Q92526	Q92526	6	1	1	T-complex protein 1 subunit zeta-2	CCT6B	sp|Q92526|TCPW_HUMAN T-complex protein 1 subunit zeta-2 OS=Homo sapiens OX=9606 GN=CCT6B PE=1 SV=5	4123							24.9089												#DIV/0!	#DIV/0!	#DIV/0!	#DIV/0!	#DIV/0!	#DIV/0!	24.9089	#DIV/0!	#DIV/0!	#DIV/0!	#DIV/0!	#DIV/0!	#DIV/0!	#DIV/0!	#DIV/0!	#DIV/0!	#DIV/0!	#DIV/0!
Q92536;H3BSB6;H3BPV6;H3BUR2;H3BUA4;H3BNF5;E7EPZ8	Q92536;H3BSB6;H3BPV6;H3BUR2;H3BUA4;H3BNF5;E7EPZ8	2;1;1;1;1;1;1	1;1;1;1;1;1;1	1;1;1;1;1;1;1	Y+L amino acid transporter 2	SLC7A6	sp|Q92536|YLAT2_HUMAN Y+L amino acid transporter 2 OS=Homo sapiens OX=9606 GN=SLC7A6 PE=1 SV=3;tr|H3BSB6|H3BSB6_HUMAN Y+L amino acid transporter 2 (Fragment) OS=Homo sapiens OX=9606 GN=SLC7A6 PE=1 SV=1;tr|H3BPV6|H3BPV6_HUMAN Y+L amino acid transporter 2 (F	4124							19.6918												#DIV/0!	#DIV/0!	#DIV/0!	#DIV/0!	#DIV/0!	#DIV/0!	19.6918	#DIV/0!	#DIV/0!	#DIV/0!	#DIV/0!	#DIV/0!	#DIV/0!	#DIV/0!	#DIV/0!	#DIV/0!	#DIV/0!	#DIV/0!
Q92541;H0YKX1	Q92541	18;6	18;6	18;6	RNA polymerase-associated protein RTF1 homolog	RTF1	sp|Q92541|RTF1_HUMAN RNA polymerase-associated protein RTF1 homolog OS=Homo sapiens OX=9606 GN=RTF1 PE=1 SV=4	4125				21.7763	21.3402		23.1714		21.7167	22.4867	23.0697	21.83	23.5293	23.8892	23.8644	24.4492	24.5201	24.2851	#DIV/0!	21.7763	21.3402	#DIV/0!	#DIV/0!	0.436049	23.1714	22.1017	22.4499	-1.06972	-0.721538	-0.348181	23.7093	24.1568	24.4026	0.447533	0.693317	-0.245785
Q92542;H0Y6T7;Q5T205;H0Y3Z4;Q5T209	Q92542;H0Y6T7;Q5T205;H0Y3Z4	8;6;5;5;2	8;6;5;5;2	8;6;5;5;2	Nicastrin	NCSTN	sp|Q92542|NICA_HUMAN Nicastrin OS=Homo sapiens OX=9606 GN=NCSTN PE=1 SV=2;tr|H0Y6T7|H0Y6T7_HUMAN Nicastrin (Fragment) OS=Homo sapiens OX=9606 GN=NCSTN PE=1 SV=1;tr|Q5T205|Q5T205_HUMAN Nicastrin (Fragment) OS=Homo sapiens OX=9606 GN=NCSTN PE=1 SV=1;tr|H0Y3Z	4126	21.8372	22.5289	22.3919	22.1354	22.1807	22.0981	22.0044			21.6105	21.5193	21.3408	22.4625	22.2215	22.3074	21.6737	22.4341	21.9233	22.183	22.2636	22.1394	0.0805912	-0.0436354	0.124227	22.0044	21.6105	21.43	-0.393898	-0.574375	0.180477	22.342	21.9906	22.1787	-0.351449	-0.163361	-0.188088
Q92567	Q92567	1	1	1	Protein FAM168A	FAM168A	sp|Q92567|F168A_HUMAN Protein FAM168A OS=Homo sapiens OX=9606 GN=FAM168A PE=1 SV=2	4127									21.3341										#DIV/0!	#DIV/0!	#DIV/0!	#DIV/0!	#DIV/0!	#DIV/0!	#DIV/0!	21.3341	#DIV/0!	#DIV/0!	#DIV/0!	#DIV/0!	#DIV/0!	#DIV/0!	#DIV/0!	#DIV/0!	#DIV/0!	#DIV/0!
Q92572;F5H459	Q92572;F5H459	6;3	6;3	6;3	AP-3 complex subunit sigma-1	AP3S1	sp|Q92572|AP3S1_HUMAN AP-3 complex subunit sigma-1 OS=Homo sapiens OX=9606 GN=AP3S1 PE=1 SV=1;tr|F5H459|F5H459_HUMAN AP complex subunit sigma OS=Homo sapiens OX=9606 GN=AP3S1 PE=1 SV=1	4128	23.4561	22.6636			23.0355	22.3964	23.0267	23.0382	23.3649	22.9887	23.7654	23.0513	22.371	22.3657	22.4382	22.6671	22.1146	22.5873	23.0599	#DIV/0!	22.7159	#DIV/0!	-0.343961	#DIV/0!	23.0325	23.1768	23.4083	0.144333	0.375862	-0.23153	22.3684	22.5526	22.351	0.184289	-0.0173828	0.201672
Q92575;F8WB86;Q6PJ80;C9JLR4	Q92575	7;2;2;2	7;2;2;2	7;2;2;2	UBX domain-containing protein 4	UBXN4	sp|Q92575|UBXN4_HUMAN UBX domain-containing protein 4 OS=Homo sapiens OX=9606 GN=UBXN4 PE=1 SV=2	4129							22.1932						22.5966	22.7319	23.1807	22.6599	22.2477	22.5358	#DIV/0!	#DIV/0!	#DIV/0!	#DIV/0!	#DIV/0!	#DIV/0!	22.1932	#DIV/0!	#DIV/0!	#DIV/0!	#DIV/0!	#DIV/0!	22.6642	22.9203	22.3918	0.256109	-0.272447	0.528557
Q92597;E5RIR1;E5RGM5;E5RIV1;E5RIM2;E5RJY1;E5RI76;E7ESM1;E5RH82;E5RK17;E5RJ98;E5RG99	Q92597	8;3;3;3;3;2;2;2;2;2;1;1	8;3;3;3;3;2;2;2;2;2;1;1	8;3;3;3;3;2;2;2;2;2;1;1	Protein NDRG1	NDRG1	sp|Q92597|NDRG1_HUMAN Protein NDRG1 OS=Homo sapiens OX=9606 GN=NDRG1 PE=1 SV=1	4130	25.4053	25.8296	24.0124	24.9632	24.3444	23.9798	26.0598	23.9873	24.8708	24.54	25.2249	24.5834	21.6957	21.491	25.5747	25.7684	21.3652	22.1664	25.6174	24.4878	24.1621	-1.12966	-1.45537	0.325713	25.0235	24.7054	24.9041	-0.318163	-0.119426	-0.198736	21.5934	25.6715	21.7658	4.07816	0.172473	3.90568
Q92598;A0A0A0MSM0;R4GN69;Q5TBM3	Q92598;A0A0A0MSM0	36;31;7;6	35;30;7;6	34;29;7;6	Heat shock protein 105 kDa	HSPH1	sp|Q92598|HS105_HUMAN Heat shock protein 105 kDa OS=Homo sapiens OX=9606 GN=HSPH1 PE=1 SV=1;tr|A0A0A0MSM0|A0A0A0MSM0_HUMAN Heat shock protein 105 kDa OS=Homo sapiens OX=9606 GN=HSPH1 PE=1 SV=1	4131	27.0371	27.0539	26.2001	26.7929	26.6392	26.0382	27.6207	26.4345	26.7537	26.8075	26.9297	26.2179	26.9039	26.8385	26.8728	26.9295	26.7594	27.3026	27.0455	26.4965	26.3387	-0.549013	-0.706798	0.157785	27.0276	26.7806	26.5738	-0.247034	-0.453817	0.206784	26.8712	26.9012	27.031	0.0299774	0.159808	-0.129831
Q92600;F8WBZ6;H7C0W0	Q92600	7;2;1	7;2;1	7;2;1	Cell differentiation protein RCD1 homolog	RQCD1	sp|Q92600|CNOT9_HUMAN CCR4-NOT transcription complex subunit 9 OS=Homo sapiens OX=9606 GN=CNOT9 PE=1 SV=1	4132	22.5375				21.3849	21.9039				22.2853	21.5626	21.5022	21.6164	21.395	21.668	21.3937	20.9473	21.8409	22.5375	#DIV/0!	21.6444	#DIV/0!	-0.893121	#DIV/0!	#DIV/0!	22.2853	21.5324	#DIV/0!	#DIV/0!	0.752965	21.5057	21.5309	21.3941	0.0251739	-0.111604	0.136778
Q92604	Q92604	2	2	2	Acyl-CoA:lysophosphatidylglycerol acyltransferase 1	LPGAT1	sp|Q92604|LGAT1_HUMAN Acyl-CoA:lysophosphatidylglycerol acyltransferase 1 OS=Homo sapiens OX=9606 GN=LPGAT1 PE=1 SV=1	4133																		19.3182	#DIV/0!	#DIV/0!	#DIV/0!	#DIV/0!	#DIV/0!	#DIV/0!	#DIV/0!	#DIV/0!	#DIV/0!	#DIV/0!	#DIV/0!	#DIV/0!	#DIV/0!	#DIV/0!	19.3182	#DIV/0!	#DIV/0!	#DIV/0!
Q92609;C9J3F6;C9JNM0;C9JED7;F2Z3C3;C9K0P2;C9J397;C9JWX0;C9JW04;C9JDR8	Q92609;C9J3F6	9;6;1;1;1;1;1;1;1;1	9;6;1;1;1;1;1;1;1;1	9;6;1;1;1;1;1;1;1;1	TBC1 domain family member 5	TBC1D5	sp|Q92609|TBCD5_HUMAN TBC1 domain family member 5 OS=Homo sapiens OX=9606 GN=TBC1D5 PE=1 SV=1;tr|C9J3F6|C9J3F6_HUMAN TBC1 domain family member 5 OS=Homo sapiens OX=9606 GN=TBC1D5 PE=1 SV=1	4134	23.8799	23.4345	22.9218	23.8705	23.917	23.5371	22.5514	22.2131	22.9366	22.5691	23.6377	23.2096	21.6492	21.3579	21.6301	21.7279	21.6159	21.7017	23.6572	23.3962	23.727	-0.261057	0.0698081	-0.330865	22.3822	22.7528	23.4236	0.370599	1.04138	-0.670782	21.5036	21.679	21.6588	0.17543	0.155251	0.0201783
Q92615;H0Y641;H0Y4V9;A0A087X183	Q92615	11;3;3;1	11;3;3;1	11;3;3;1	La-related protein 4B	LARP4B	sp|Q92615|LAR4B_HUMAN La-related protein 4B OS=Homo sapiens OX=9606 GN=LARP4B PE=1 SV=3	4135	22.8586	23.1321	23.2149	23.3145	23.009	22.7184	23.2434	23.4395	23.3176	23.244	23.3435	23.0308	23.3158	23.0263	22.9819	22.8286	22.8889	22.9108	22.9953	23.2647	22.8637	0.269391	-0.131617	0.401008	23.3414	23.2808	23.1872	-0.0606641	-0.154234	0.09357	23.171	22.9052	22.8998	-0.265798	-0.271178	0.00537995
Q92616	Q92616	112	112	112	Translational activator GCN1	GCN1L1	sp|Q92616|GCN1_HUMAN eIF-2-alpha kinase activator GCN1 OS=Homo sapiens OX=9606 GN=GCN1 PE=1 SV=6	4136	28.6994	28.7248	28.352	28.6567	28.8796	28.5832	27.6343	27.8507	28.2348	27.8919	28.7044	28.2925	27.6866	27.6777	27.6484	27.602	27.5609	27.8005	28.7121	28.5043	28.7314	-0.207737	0.0193228	-0.22706	27.7425	28.0634	28.4985	0.3209	0.755974	-0.435075	27.6822	27.6252	27.6807	-0.0569852	-0.00144843	-0.0555368
Q92621;U3KPX2	Q92621	27;5	27;5	27;5	Nuclear pore complex protein Nup205	NUP205	sp|Q92621|NU205_HUMAN Nuclear pore complex protein Nup205 OS=Homo sapiens OX=9606 GN=NUP205 PE=1 SV=3	4137	25.6422	25.4354	24.5613	24.8934	24.9571	25.022	24.5147	25.3064	25.0786	25.084	24.9145	24.8682	23.5348	23.3683	23.7689	23.745	23.4761	23.7488	25.5388	24.7274	24.9895	-0.811463	-0.549275	-0.262187	24.9106	25.0813	24.8914	0.170763	-0.0191888	0.189952	23.4515	23.7569	23.6124	0.305412	0.160882	0.14453
Q92623	Q92623	2	2	2	Tetratricopeptide repeat protein 9A	TTC9	sp|Q92623|TTC9A_HUMAN Tetratricopeptide repeat protein 9A OS=Homo sapiens OX=9606 GN=TTC9 PE=1 SV=3	4138														20.9021	20.8495	21.4067	20.7429	21.576	#DIV/0!	#DIV/0!	#DIV/0!	#DIV/0!	#DIV/0!	#DIV/0!	#DIV/0!	#DIV/0!	#DIV/0!	#DIV/0!	#DIV/0!	#DIV/0!	20.9021	21.1281	21.1594	0.226021	0.257396	-0.0313749
Q92643;A6NEM5;B1AK81	Q92643;A6NEM5;B1AK81	8;7;5	8;7;5	8;7;5	GPI-anchor transamidase	PIGK	sp|Q92643|GPI8_HUMAN GPI-anchor transamidase OS=Homo sapiens OX=9606 GN=PIGK PE=1 SV=2;tr|A6NEM5|A6NEM5_HUMAN GPI-anchor transamidase OS=Homo sapiens OX=9606 GN=PIGK PE=1 SV=1;tr|B1AK81|B1AK81_HUMAN GPI-anchor transamidase OS=Homo sapiens OX=9606 GN=PIGK P	4139	21.5559		22.3051	22.5884			20.2142			21.2154			22.9399	22.9654	22.7996	22.8409	23.2407	23.0051	21.5559	22.4467	#DIV/0!	0.890842	#DIV/0!	#DIV/0!	20.2142	21.2154	#DIV/0!	1.00124	#DIV/0!	#DIV/0!	22.9527	22.8202	23.1229	-0.132431	0.170227	-0.302658
Q92665	Q92665	9	9	9	28S ribosomal protein S31, mitochondrial	MRPS31	sp|Q92665|RT31_HUMAN 28S ribosomal protein S31, mitochondrial OS=Homo sapiens OX=9606 GN=MRPS31 PE=1 SV=3	4140	21.6834			21.5822	21.5023	22.2195	23.1488	22.4903	22.7407	23.101	22.5361	22.6836	21.8381	22.6328	22.287	21.8471	22.3422	21.9826	21.6834	21.5822	21.8609	-0.10118	0.177504	-0.278684	22.8195	22.9208	22.6098	0.10131	-0.209693	0.311004	22.2354	22.0671	22.1624	-0.168376	-0.0730293	-0.0953467
Q92667;I3L0W0;I3L2A2;I3L2N7	Q92667;I3L0W0	3;2;1;1	3;2;1;1	3;2;1;1	A-kinase anchor protein 1, mitochondrial	AKAP1	sp|Q92667|AKAP1_HUMAN A-kinase anchor protein 1, mitochondrial OS=Homo sapiens OX=9606 GN=AKAP1 PE=1 SV=1;tr|I3L0W0|I3L0W0_HUMAN A-kinase anchor protein 1, mitochondrial (Fragment) OS=Homo sapiens OX=9606 GN=AKAP1 PE=1 SV=1	4141					22.2307		21.837	22.1349			22.7302	22.2415							#DIV/0!	#DIV/0!	22.2307	#DIV/0!	#DIV/0!	#DIV/0!	21.986	#DIV/0!	22.4859	#DIV/0!	0.499895	#DIV/0!	#DIV/0!	#DIV/0!	#DIV/0!	#DIV/0!	#DIV/0!	#DIV/0!
Q92688	Q92688	12	9	9	Acidic leucine-rich nuclear phosphoprotein 32 family member B	ANP32B	sp|Q92688|AN32B_HUMAN Acidic leucine-rich nuclear phosphoprotein 32 family member B OS=Homo sapiens OX=9606 GN=ANP32B PE=1 SV=1	4142	23.9197	22.3531	21.9669	22.9346	23.1301	23.1954	25.4683	24.1746	23.4743	24.6538	23.3985	23.641	25.5637	26.3956	26.1884	26.1731	25.5674	26.6406	23.1364	22.4508	23.1628	-0.685638	0.0263708	-0.712009	24.8214	24.064	23.5197	-0.757403	-1.30173	0.544329	25.9796	26.1808	26.104	0.201121	0.124376	0.0767451
Q92692;K7EKE8	Q92692;K7EKE8	8;4	8;4	8;4	Nectin-2	PVRL2	sp|Q92692|NECT2_HUMAN Nectin-2 OS=Homo sapiens OX=9606 GN=NECTIN2 PE=1 SV=1;tr|K7EKE8|K7EKE8_HUMAN Nectin-2 (Fragment) OS=Homo sapiens OX=9606 GN=NECTIN2 PE=1 SV=1	4143										21.721			23.1254	23.2792	23.3028	22.9711	22.7679	23.0371	#DIV/0!	#DIV/0!	#DIV/0!	#DIV/0!	#DIV/0!	#DIV/0!	#DIV/0!	21.721	#DIV/0!	#DIV/0!	#DIV/0!	#DIV/0!	23.2023	23.137	22.9025	-0.0653637	-0.29985	0.234486
Q92696;H0YLH3;H0YKZ8;H0YMG5;H0YLG7;H0YKP6	Q92696;H0YLH3	14;12;4;4;4;1	14;12;4;4;4;1	14;12;4;4;4;1	Geranylgeranyl transferase type-2 subunit alpha	RABGGTA	sp|Q92696|PGTA_HUMAN Geranylgeranyl transferase type-2 subunit alpha OS=Homo sapiens OX=9606 GN=RABGGTA PE=1 SV=2;tr|H0YLH3|H0YLH3_HUMAN Protein geranylgeranyltransferase type II OS=Homo sapiens OX=9606 GN=RABGGTA PE=1 SV=1	4144	22.0589		21.6412	20.8777			21.3253			20.9704	20.6773		22.7281	22.4621	23.4087	23.3318	23.5787	23.2792	22.0589	21.2595	#DIV/0!	-0.799448	#DIV/0!	#DIV/0!	21.3253	20.9704	20.6773	-0.354888	-0.648035	0.293147	22.5951	23.3703	23.4289	0.775182	0.833845	-0.058663
Q92733;H0YE12;H0Y679	Q92733	5;1;1	5;1;1	5;1;1	Proline-rich protein PRCC	PRCC	sp|Q92733|PRCC_HUMAN Proline-rich protein PRCC OS=Homo sapiens OX=9606 GN=PRCC PE=1 SV=1	4145							20.9758						22.1107	21.7536	22.4418	21.6817	21.4069	21.8899	#DIV/0!	#DIV/0!	#DIV/0!	#DIV/0!	#DIV/0!	#DIV/0!	20.9758	#DIV/0!	#DIV/0!	#DIV/0!	#DIV/0!	#DIV/0!	21.9322	22.0618	21.6484	0.129587	-0.283777	0.413364
Q92734;C9JJP5;C9JUE0;C9JTY3	Q92734;C9JJP5;C9JUE0;C9JTY3	12;10;8;7	12;10;8;7	12;10;8;7	Protein TFG	TFG	sp|Q92734|TFG_HUMAN Protein TFG OS=Homo sapiens OX=9606 GN=TFG PE=1 SV=2;tr|C9JJP5|C9JJP5_HUMAN Protein TFG (Fragment) OS=Homo sapiens OX=9606 GN=TFG PE=1 SV=1;tr|C9JUE0|C9JUE0_HUMAN Protein TFG (Fragment) OS=Homo sapiens OX=9606 GN=TFG PE=1 SV=1;tr|C9JTY3	4146	24.9387	25.0104	23.7662	24.6529	24.4825	24.179	25.117	23.4983	24.1309	24.3294	24.5014	24.3909	25.3338	25.3608	25.6549	25.376	25.0447	25.2671	24.9746	24.2096	24.3307	-0.764994	-0.643838	-0.121157	24.3077	24.2301	24.4461	-0.0775012	0.138499	-0.216	25.3473	25.5154	25.1559	0.168097	-0.191438	0.359535
Q92747	Q92747	14	3	3	Actin-related protein 2/3 complex subunit 1A	ARPC1A	sp|Q92747|ARC1A_HUMAN Actin-related protein 2/3 complex subunit 1A OS=Homo sapiens OX=9606 GN=ARPC1A PE=1 SV=2	4147													21.7755				22.0483		#DIV/0!	#DIV/0!	#DIV/0!	#DIV/0!	#DIV/0!	#DIV/0!	#DIV/0!	#DIV/0!	#DIV/0!	#DIV/0!	#DIV/0!	#DIV/0!	21.7755	#DIV/0!	22.0483	#DIV/0!	0.272787	#DIV/0!
Q92769;H3BM24;E5RFI6;E5RJ04;E5RGV4;E5RHE7;E5RH52;E5RG37;E5RFP9;E5RK19	Q92769	13;5;4;4;4;4;4;4;4;3	13;5;4;4;4;4;4;4;4;3	7;2;1;1;1;1;1;1;1;1	Histone deacetylase 2	HDAC2	sp|Q92769|HDAC2_HUMAN Histone deacetylase 2 OS=Homo sapiens OX=9606 GN=HDAC2 PE=1 SV=2	4148	25.4002	25.5608	25.5316	25.6946	25.9439	25.6036	25.0934	25.8282	25.492	25.8225	26.2055	25.9591	26.2909	26.2036	25.8413	26.3686	26.2318	26.3563	25.4805	25.6131	25.7737	0.132563	0.293242	-0.160679	25.4608	25.6573	26.0823	0.19646	0.621474	-0.425014	26.2473	26.105	26.2941	-0.142314	0.0467817	-0.189096
Q92783;A6NMU3;C9J1E5	Q92783;A6NMU3	8;4;1	7;4;1	7;4;1	Signal transducing adapter molecule 1	STAM	sp|Q92783|STAM1_HUMAN Signal transducing adapter molecule 1 OS=Homo sapiens OX=9606 GN=STAM PE=1 SV=3;tr|A6NMU3|A6NMU3_HUMAN Signal transducing adapter molecule 1 (Fragment) OS=Homo sapiens OX=9606 GN=STAM PE=1 SV=2	4149			21.7165	21.6977		21.5407	21.5482				21.9794		21.6956	21.3047	21.7604	21.2996	21.3807	21.0843	#DIV/0!	21.7071	21.5407	#DIV/0!	#DIV/0!	0.166407	21.5482	#DIV/0!	21.9794	#DIV/0!	0.431212	#DIV/0!	21.5001	21.53	21.2325	0.0298679	-0.267655	0.297523
Q92791;K7ERA3;K7EJ03	Q92791;K7ERA3	4;3;1	4;3;1	4;3;1	Synaptonemal complex protein SC65	LEPREL4;P3H4	sp|Q92791|SC65_HUMAN Endoplasmic reticulum protein SC65 OS=Homo sapiens OX=9606 GN=P3H4 PE=1 SV=1;tr|K7ERA3|K7ERA3_HUMAN Endoplasmic reticulum protein SC65 (Fragment) OS=Homo sapiens OX=9606 GN=P3H4 PE=1 SV=1	4150	22.7751	22.9992	22.1699	23.4805	23.1063		21.3335		21.7455	21.5773	21.5144	21.3961	20.2852	20.4507	20.0729	19.9548		20.6371	22.8872	22.8252	23.1063	-0.061943	0.219187	-0.28113	21.3335	21.6614	21.4553	0.327958	0.121801	0.206158	20.368	20.0138	20.6371	-0.354157	0.269091	-0.623248
Q92797;A0A087WUE9;M0R3C7;M0R1C2;M0R180;M0QXP5	Q92797;A0A087WUE9	10;8;4;1;1;1	10;8;4;1;1;1	10;8;4;1;1;1	Symplekin	SYMPK	sp|Q92797|SYMPK_HUMAN Symplekin OS=Homo sapiens OX=9606 GN=SYMPK PE=1 SV=2;tr|A0A087WUE9|A0A087WUE9_HUMAN Symplekin OS=Homo sapiens OX=9606 GN=SYMPK PE=1 SV=1	4151	22.0528		21.8363		22.6537	22.4099	22.0497			22.0019	22.2902	22.0265	22.0154	22.0293	22.1919	22.1362	21.8079	22.103	22.0528	21.8363	22.5318	-0.216518	0.479043	-0.695561	22.0497	22.0019	22.1583	-0.0478065	0.108625	-0.156432	22.0224	22.164	21.9555	0.141667	-0.0668857	0.208553
Q92805;Q5T165;H0YE54	Q92805	4;1;1	4;1;1	4;1;1	Golgin subfamily A member 1	GOLGA1	sp|Q92805|GOGA1_HUMAN Golgin subfamily A member 1 OS=Homo sapiens OX=9606 GN=GOLGA1 PE=1 SV=3	4152															19.9005				#DIV/0!	#DIV/0!	#DIV/0!	#DIV/0!	#DIV/0!	#DIV/0!	#DIV/0!	#DIV/0!	#DIV/0!	#DIV/0!	#DIV/0!	#DIV/0!	#DIV/0!	19.9005	#DIV/0!	#DIV/0!	#DIV/0!	#DIV/0!
Q92820	Q92820	15	15	15	Gamma-glutamyl hydrolase	GGH	sp|Q92820|GGH_HUMAN Gamma-glutamyl hydrolase OS=Homo sapiens OX=9606 GN=GGH PE=1 SV=2	4153	23.8776	24.3458	25.7406	24.4809	23.4784	24.5753	24.148	24.181	24.1264	23.3521	23.5492	24.6873	24.3813	24.063	25.0248	24.5919	24.8444	24.7181	24.1117	25.1108	24.0268	0.999081	-0.0848686	1.08395	24.1645	23.7392	24.1183	-0.425271	-0.0462535	-0.379018	24.2222	24.8084	24.7813	0.586209	0.559101	0.0271088
Q92845	Q92845	4	4	4	Kinesin-associated protein 3	KIFAP3	sp|Q92845|KIFA3_HUMAN Kinesin-associated protein 3 OS=Homo sapiens OX=9606 GN=KIFAP3 PE=1 SV=2	4154													20.6502	21.3987		21.4927	21.5017	21.1131	#DIV/0!	#DIV/0!	#DIV/0!	#DIV/0!	#DIV/0!	#DIV/0!	#DIV/0!	#DIV/0!	#DIV/0!	#DIV/0!	#DIV/0!	#DIV/0!	21.0245	21.4927	21.3074	0.468261	0.282965	0.185295
Q92871	Q92871	1	1	1	Phosphomannomutase 1	PMM1	sp|Q92871|PMM1_HUMAN Phosphomannomutase 1 OS=Homo sapiens OX=9606 GN=PMM1 PE=1 SV=2	4155																		18.5658	#DIV/0!	#DIV/0!	#DIV/0!	#DIV/0!	#DIV/0!	#DIV/0!	#DIV/0!	#DIV/0!	#DIV/0!	#DIV/0!	#DIV/0!	#DIV/0!	#DIV/0!	#DIV/0!	18.5658	#DIV/0!	#DIV/0!	#DIV/0!
Q92878;A0A1W2PQ90;A0A494C1B7;A0A494BZX5;A0A494C122;E7EN38;E7ESD9;A0A494C0Y7;A0A494BZX8;E9PM98;H7C0P8;A0A494BZW0;C9JNH8;H7C0V2	Q92878;A0A1W2PQ90;A0A494C1B7;A0A494BZX5;A0A494C122;E7EN38;E7ESD9	30;26;22;18;18;17;16;13;6;4;3;2;1;1	30;26;22;18;18;17;16;13;6;4;3;2;1;1	30;26;22;18;18;17;16;13;6;4;3;2;1;1	DNA repair protein RAD50	RAD50	sp|Q92878|RAD50_HUMAN DNA repair protein RAD50 OS=Homo sapiens OX=9606 GN=RAD50 PE=1 SV=1;tr|A0A1W2PQ90|A0A1W2PQ90_HUMAN Zinc-hook domain-containing protein OS=Homo sapiens OX=9606 PE=3 SV=2;tr|A0A494C1B7|A0A494C1B7_HUMAN DNA repair protein RAD50 (Fragment	4156	24.2076	24.389	24.6704	25.0542	24.8945	24.5189	24.0623	23.8661	23.6778	24.0328	24.5625	23.7286	24.0663	23.8319	24.2864	24.3565	24.325	24.3529	24.2983	24.8623	24.7067	0.563949	0.408379	0.155571	23.9642	23.8553	24.1455	-0.108924	0.18133	-0.290254	23.9491	24.3215	24.3389	0.372374	0.389829	-0.0174547
Q92882	Q92882	5	5	5	Osteoclast-stimulating factor 1	OSTF1	sp|Q92882|OSTF1_HUMAN Osteoclast-stimulating factor 1 OS=Homo sapiens OX=9606 GN=OSTF1 PE=1 SV=2	4157	20.8892	21.4901	21.5347	20.9375	21.4179		22.305			21.573	21.1583	21.3976	23.4506	23.412	23.3222	23.3192	22.8296	23.3529	21.1897	21.2361	21.4179	0.0464466	0.228264	-0.181818	22.305	21.573	21.278	-0.732074	-1.02706	0.29499	23.4313	23.3207	23.0913	-0.110564	-0.340035	0.229471
Q92890;C9JNP9;C9IZG3;C9J6N9	Q92890	11;5;4;3	11;5;4;3	11;5;4;3	Ubiquitin fusion degradation protein 1 homolog	UFD1L	sp|Q92890|UFD1_HUMAN Ubiquitin recognition factor in ER-associated degradation protein 1 OS=Homo sapiens OX=9606 GN=UFD1 PE=1 SV=3	4158	24.0684	24.5968	23.76	24.0081	23.7371	23.6239	24.9017	23.7234	24.1356	23.9182	24.4923	24.0036	24.4284	24.8832	24.6584	24.5284	24.6745	24.7824	24.3326	23.8841	23.6805	-0.448541	-0.652128	0.203587	24.3125	24.0269	24.2479	-0.285677	-0.0645982	-0.221079	24.6558	24.5934	24.7284	-0.0623315	0.0726761	-0.135008
Q92900	Q92900	41	41	41	Regulator of nonsense transcripts 1	UPF1	sp|Q92900|RENT1_HUMAN Regulator of nonsense transcripts 1 OS=Homo sapiens OX=9606 GN=UPF1 PE=1 SV=2	4159	25.603	24.9295	25.2369	25.3843	25.8599	25.8133	25.7309	25.4828	25.6807	25.5929	25.6737	25.9821	26.1657	26.1363	25.9701	26.135	25.966	26.2197	25.2663	25.3106	25.8366	0.0443449	0.570324	-0.525979	25.6069	25.6368	25.8279	0.0299068	0.221035	-0.191129	26.151	26.0526	26.0929	-0.0984606	-0.0581652	-0.0402954
Q92903	Q92903	1	1	1	Phosphatidate cytidylyltransferase 1	CDS1	sp|Q92903|CDS1_HUMAN Phosphatidate cytidylyltransferase 1 OS=Homo sapiens OX=9606 GN=CDS1 PE=1 SV=2	4160																		19.0071	#DIV/0!	#DIV/0!	#DIV/0!	#DIV/0!	#DIV/0!	#DIV/0!	#DIV/0!	#DIV/0!	#DIV/0!	#DIV/0!	#DIV/0!	#DIV/0!	#DIV/0!	#DIV/0!	19.0071	#DIV/0!	#DIV/0!	#DIV/0!
Q92905;E5RHH5;E5RHF2;E5RFS1;E5RG35;E5RK55	Q92905	16;7;5;3;3;3	16;7;5;3;3;3	16;7;5;3;3;3	COP9 signalosome complex subunit 5	COPS5	sp|Q92905|CSN5_HUMAN COP9 signalosome complex subunit 5 OS=Homo sapiens OX=9606 GN=COPS5 PE=1 SV=4	4161	23.5918	23.9993	22.8294	23.1237	23.2585	22.4403	23.6524	21.8017	22.5367	22.0598	22.9539	22.3828	24.1525	24.7772	24.7476	24.8273	24.5933	24.9067	23.7956	22.9766	22.8494	-0.818977	-0.946145	0.127168	22.7271	22.2982	22.6683	-0.42882	-0.0587393	-0.370081	24.4649	24.7875	24.75	0.322593	0.285114	0.0374785
Q92917	Q92917	10	10	10	G patch domain and KOW motifs-containing protein	GPKOW	sp|Q92917|GPKOW_HUMAN G-patch domain and KOW motifs-containing protein OS=Homo sapiens OX=9606 GN=GPKOW PE=1 SV=2	4162		22.2529	21.74	22.6061			22.6415			22.0703	22.0552		22.7493	22.9583	23.3199	22.856	22.8457	23.1048	22.2529	22.1731	#DIV/0!	-0.0798705	#DIV/0!	#DIV/0!	22.6415	22.0703	22.0552	-0.571258	-0.586374	0.0151162	22.8538	23.0879	22.9752	0.234149	0.121432	0.112717
Q92922;F8WE13	Q92922	21;1	12;1	12;1	SWI/SNF complex subunit SMARCC1	SMARCC1	sp|Q92922|SMRC1_HUMAN SWI/SNF complex subunit SMARCC1 OS=Homo sapiens OX=9606 GN=SMARCC1 PE=1 SV=3	4163	23.2879	23.791	22.5987	23.545	23.8078	23.22	23.5643	23.9097	22.6797	23.766	23.9423	23.5824	24.0098	24.1422	23.9908	23.9758	23.8727	24.1253	23.5394	23.0718	23.5139	-0.4676	-0.025549	-0.442051	23.737	23.2228	23.7624	-0.514156	0.0253661	-0.539522	24.076	23.9833	23.999	-0.092702	-0.0770031	-0.0156989
Q92947;K7EQ99;K7ESA6;K7ES74;K7EKH1;K7EKT3;K7ERX1	Q92947	9;2;2;2;2;2;1	9;2;2;2;2;2;1	9;2;2;2;2;2;1	Glutaryl-CoA dehydrogenase, mitochondrial	GCDH	sp|Q92947|GCDH_HUMAN Glutaryl-CoA dehydrogenase, mitochondrial OS=Homo sapiens OX=9606 GN=GCDH PE=1 SV=1	4164	22.3583	22.8808	22.6228	22.9824	23.3769	23.3073				21.7915	22.9465	22.2771	23.0789	23.3149	23.5641	23.3712	23.0718	23.0711	22.6196	22.8026	23.3421	0.183024	0.722535	-0.539511	#DIV/0!	21.7915	22.6118	#DIV/0!	#DIV/0!	-0.820383	23.1969	23.4676	23.0714	0.270729	-0.125479	0.396208
Q92968	Q92968	1	1	1	Peroxisomal membrane protein PEX13	PEX13	sp|Q92968|PEX13_HUMAN Peroxisomal membrane protein PEX13 OS=Homo sapiens OX=9606 GN=PEX13 PE=1 SV=2	4165																	20.125		#DIV/0!	#DIV/0!	#DIV/0!	#DIV/0!	#DIV/0!	#DIV/0!	#DIV/0!	#DIV/0!	#DIV/0!	#DIV/0!	#DIV/0!	#DIV/0!	#DIV/0!	#DIV/0!	20.125	#DIV/0!	#DIV/0!	#DIV/0!
Q92973;S4R398;E7EW37	Q92973	23;6;3	23;6;3	20;5;3	Transportin-1	TNPO1	sp|Q92973|TNPO1_HUMAN Transportin-1 OS=Homo sapiens OX=9606 GN=TNPO1 PE=1 SV=2	4166	25.4041	25.5299	24.8508	25.2578	25.0006	24.8164	25.0449	24.5126	24.5271	24.7065	24.883	24.7432	25.3696	25.5506	25.3988	25.6782	25.6417	25.426	25.467	25.0543	24.9085	-0.412664	-0.558508	0.145843	24.7787	24.6168	24.8131	-0.161913	0.0343954	-0.196308	25.4601	25.5385	25.5339	0.0783941	0.0737223	0.00467187
Q92979;A0A087WVM7;V9GYP5;A0A087WWQ2	Q92979	3;1;1;1	3;1;1;1	3;1;1;1	Ribosomal RNA small subunit methyltransferase NEP1	EMG1	sp|Q92979|NEP1_HUMAN Ribosomal RNA small subunit methyltransferase NEP1 OS=Homo sapiens OX=9606 GN=EMG1 PE=1 SV=4	4167	22.1935							21.7791		21.9128									22.1935	#DIV/0!	#DIV/0!	#DIV/0!	#DIV/0!	#DIV/0!	21.7791	21.9128	#DIV/0!	0.133712	#DIV/0!	#DIV/0!	#DIV/0!	#DIV/0!	#DIV/0!	#DIV/0!	#DIV/0!	#DIV/0!
Q92982	Q92982	2	2	2	Ninjurin-1	NINJ1	sp|Q92982|NINJ1_HUMAN Ninjurin-1 OS=Homo sapiens OX=9606 GN=NINJ1 PE=1 SV=2	4168													21.8823	21.7183	20.7268	21.6584	21.8791	21.2911	#DIV/0!	#DIV/0!	#DIV/0!	#DIV/0!	#DIV/0!	#DIV/0!	#DIV/0!	#DIV/0!	#DIV/0!	#DIV/0!	#DIV/0!	#DIV/0!	21.8003	21.1926	21.5851	-0.607699	-0.21516	-0.392539
Q92990;M0QX84;M0QXG8	Q92990	6;2;2	6;2;2	6;2;2	Glomulin	GLMN	sp|Q92990|GLMN_HUMAN Glomulin OS=Homo sapiens OX=9606 GN=GLMN PE=1 SV=2	4169			20.8747		20.4843					20.2291			21.5235	21.8923	20.9953	21.5525	21.2685	21.51	#DIV/0!	20.8747	20.4843	#DIV/0!	#DIV/0!	0.390363	#DIV/0!	20.2291	#DIV/0!	#DIV/0!	#DIV/0!	#DIV/0!	21.7079	21.2739	21.3893	-0.433996	-0.31862	-0.115376
Q92997;F8WCF1;A0A3B3ISG4	Q92997	3;1;1	3;1;1	3;1;1	Segment polarity protein dishevelled homolog DVL-3	DVL3	sp|Q92997|DVL3_HUMAN Segment polarity protein dishevelled homolog DVL-3 OS=Homo sapiens OX=9606 GN=DVL3 PE=1 SV=2	4170			22.5641	22.3939	23.4696				22.7314		22.6985	22.1721							#DIV/0!	22.479	23.4696	#DIV/0!	#DIV/0!	-0.990635	#DIV/0!	22.7314	22.4353	#DIV/0!	#DIV/0!	0.296066	#DIV/0!	#DIV/0!	#DIV/0!	#DIV/0!	#DIV/0!	#DIV/0!
Q93008;O00507	Q93008;O00507	9;7	9;7	9;7	Probable ubiquitin carboxyl-terminal hydrolase FAF-X;Probable ubiquitin carboxyl-terminal hydrolase FAF-Y	USP9X;USP9Y	sp|Q93008|USP9X_HUMAN Probable ubiquitin carboxyl-terminal hydrolase FAF-X OS=Homo sapiens OX=9606 GN=USP9X PE=1 SV=4;sp|O00507|USP9Y_HUMAN Probable ubiquitin carboxyl-terminal hydrolase FAF-Y OS=Homo sapiens OX=9606 GN=USP9Y PE=2 SV=2	4171	23.705	22.7873	22.6838	23.0636	23.9065	22.7268	22.4335	22.3839	22.1681	22.2752	23.6227	22.3564	21.3112	21.1628	21.2889	20.9718	21.7947	21.691	23.2461	22.8737	23.3166	-0.372462	0.0704921	-0.442954	22.4087	22.2217	22.9895	-0.187047	0.58081	-0.767858	21.237	21.1303	21.7428	-0.106676	0.505824	-0.6125
Q93034;H0YCA0	Q93034	13;1	13;1	13;1	Cullin-5	CUL5	sp|Q93034|CUL5_HUMAN Cullin-5 OS=Homo sapiens OX=9606 GN=CUL5 PE=1 SV=4	4172		22.688			21.9657		22.5296			22.016	22.1053		22.2561	22.3155	22.4836	22.7021	22.7043	22.4606	22.688	#DIV/0!	21.9657	#DIV/0!	-0.722245	#DIV/0!	22.5296	22.016	22.1053	-0.513627	-0.424329	-0.0892986	22.2858	22.5928	22.5825	0.307063	0.296683	0.0103804
Q93050;B7Z641;B7Z2A9;K7EM24;K7EN36;K7EPG4;F5H1T6;K7ELZ6;K7EQW2;K7ERA0;K7ERA6;Q9Y487	Q93050;B7Z641;B7Z2A9;K7EM24	18;12;12;9;8;7;4;3;1;1;1;1	18;12;12;9;8;7;4;3;1;1;1;1	18;12;12;9;8;7;4;3;1;1;1;1	V-type proton ATPase 116 kDa subunit a isoform 1;V-type proton ATPase subunit a	ATP6V0A1	sp|Q93050|VPP1_HUMAN V-type proton ATPase 116 kDa subunit a1 OS=Homo sapiens OX=9606 GN=ATP6V0A1 PE=1 SV=3;tr|B7Z641|B7Z641_HUMAN V-type proton ATPase subunit a OS=Homo sapiens OX=9606 GN=ATP6V0A1 PE=1 SV=1;tr|B7Z2A9|B7Z2A9_HUMAN V-type proton ATPase subun	4173	21.3749	21.8831	21.2891	21.6571	21.8209	21.3322	22.4898			20.107			24.2659	25.0333	22.5553	22.8251	23.5156	22.6705	21.629	21.4731	21.5765	-0.155868	-0.0524721	-0.103396	22.4898	20.107	#DIV/0!	-2.38284	#DIV/0!	#DIV/0!	24.6496	22.6902	23.093	-1.95936	-1.55654	-0.402827
Q93052;C9JUT4;A0A087WZF1;C9JXK9;C9J2R5;C9JIY7;C9JT42;C9J3U9;C9J1K7;C9J5C8;C9J4E3;C9JE51	Q93052;C9JUT4;A0A087WZF1;C9JXK9	9;8;8;6;2;2;2;2;2;2;2;1	9;8;8;6;2;2;2;2;2;2;2;1	9;8;8;6;2;2;2;2;2;2;2;1	Lipoma-preferred partner	LPP	sp|Q93052|LPP_HUMAN Lipoma-preferred partner OS=Homo sapiens OX=9606 GN=LPP PE=1 SV=1;tr|C9JUT4|C9JUT4_HUMAN LIM domain containing preferred translocation partner in lipoma, isoform CRA_e OS=Homo sapiens OX=9606 GN=LPP PE=1 SV=1;tr|A0A087WZF1|A0A087WZF1_HU	4174	23.8604	23.8743	24.2541	24.2637	23.4124	23.4561	24.5769	23.2442	23.8796	23.9229	24.4756	23.4178	23.29	23.8948	23.9977	23.7774	23.2647	23.5703	23.8673	24.2589	23.4342	0.391583	-0.433099	0.824682	23.9106	23.9012	23.9467	-0.00931704	0.0360991	-0.0454162	23.5924	23.8876	23.4175	0.295187	-0.174843	0.47003
Q93077;Q7L7L0;P04908;A0A3B3IS11	Q93077;Q7L7L0;P04908;A0A3B3IS11	8;7;7;4	2;2;2;0	2;2;2;0	Histone H2A type 1-C;Histone H2A type 3;Histone H2A type 1-B/E	HIST1H2AC;HIST3H2A;HIST1H2AB	sp|Q93077|H2A1C_HUMAN Histone H2A type 1-C OS=Homo sapiens OX=9606 GN=H2AC6 PE=1 SV=3;sp|Q7L7L0|H2A3_HUMAN Histone H2A type 3 OS=Homo sapiens OX=9606 GN=H2AW PE=1 SV=3;sp|P04908|H2A1B_HUMAN Histone H2A type 1-B/E OS=Homo sapiens OX=9606 GN=H2AC4 PE=1 SV=2;	4175						22.5222			22.2458			22.5326							#DIV/0!	#DIV/0!	22.5222	#DIV/0!	#DIV/0!	#DIV/0!	#DIV/0!	22.2458	22.5326	#DIV/0!	#DIV/0!	-0.286775	#DIV/0!	#DIV/0!	#DIV/0!	#DIV/0!	#DIV/0!	#DIV/0!
Q93099;H7C576;H7C4R8	Q93099;H7C576	5;3;1	5;3;1	5;3;1	Homogentisate 1,2-dioxygenase	HGD	sp|Q93099|HGD_HUMAN Homogentisate 1,2-dioxygenase OS=Homo sapiens OX=9606 GN=HGD PE=1 SV=2;tr|H7C576|H7C576_HUMAN Homogentisate 1,2-dioxygenase (Fragment) OS=Homo sapiens OX=9606 GN=HGD PE=1 SV=1	4176													20.643	20.449	22.3291	22.2995	21.1447	20.753	#DIV/0!	#DIV/0!	#DIV/0!	#DIV/0!	#DIV/0!	#DIV/0!	#DIV/0!	#DIV/0!	#DIV/0!	#DIV/0!	#DIV/0!	#DIV/0!	20.546	22.3143	20.9489	1.76831	0.402881	1.36543
Q93100;I3L3F2;H3BV13;I3NHZ9;H3BQ89	Q93100	3;1;1;1;1	3;1;1;1;1	3;1;1;1;1	Phosphorylase b kinase regulatory subunit beta	PHKB	sp|Q93100|KPBB_HUMAN Phosphorylase b kinase regulatory subunit beta OS=Homo sapiens OX=9606 GN=PHKB PE=1 SV=3	4177																20.1158			#DIV/0!	#DIV/0!	#DIV/0!	#DIV/0!	#DIV/0!	#DIV/0!	#DIV/0!	#DIV/0!	#DIV/0!	#DIV/0!	#DIV/0!	#DIV/0!	#DIV/0!	20.1158	#DIV/0!	#DIV/0!	#DIV/0!	#DIV/0!
Q969E2;K7EJJ4;C9JWM2	Q969E2;K7EJJ4;C9JWM2	2;1;1	2;1;1	2;1;1	Secretory carrier-associated membrane protein 4	SCAMP4	sp|Q969E2|SCAM4_HUMAN Secretory carrier-associated membrane protein 4 OS=Homo sapiens OX=9606 GN=SCAMP4 PE=1 SV=1;tr|K7EJJ4|K7EJJ4_HUMAN Secretory carrier-associated membrane protein (Fragment) OS=Homo sapiens OX=9606 GN=SCAMP4 PE=1 SV=2;tr|C9JWM2|C9JWM2_H	4178	22.2248												22.5802				22.3343		22.2248	#DIV/0!	#DIV/0!	#DIV/0!	#DIV/0!	#DIV/0!	#DIV/0!	#DIV/0!	#DIV/0!	#DIV/0!	#DIV/0!	#DIV/0!	22.5802	#DIV/0!	22.3343	#DIV/0!	-0.245978	#DIV/0!
Q969E4;Q5H9L2;Q6IPX3	Q969E4;Q5H9L2;Q6IPX3	4;3;2	4;3;2	4;3;2	Transcription elongation factor A protein-like 3;Transcription elongation factor A protein-like 5;Transcription elongation factor A protein-like 6	TCEAL3;TCEAL5;TCEAL6	sp|Q969E4|TCAL3_HUMAN Transcription elongation factor A protein-like 3 OS=Homo sapiens OX=9606 GN=TCEAL3 PE=1 SV=1;sp|Q5H9L2|TCAL5_HUMAN Transcription elongation factor A protein-like 5 OS=Homo sapiens OX=9606 GN=TCEAL5 PE=1 SV=1;sp|Q6IPX3|TCAL6_HUMAN Tran	4179							21.1015	22.0207		22.3365			23.0945	22.3032	23.0787	23.4054	22.4392	22.9558	#DIV/0!	#DIV/0!	#DIV/0!	#DIV/0!	#DIV/0!	#DIV/0!	21.5611	22.3365	#DIV/0!	0.775449	#DIV/0!	#DIV/0!	22.6989	23.242	22.6975	0.543138	-0.00133558	0.544474
Q969G6	Q969G6	3	3	3	Riboflavin kinase	RFK	sp|Q969G6|RIFK_HUMAN Riboflavin kinase OS=Homo sapiens OX=9606 GN=RFK PE=1 SV=2	4180														20.2602	19.5722	20.7626	21.1947	20.5505	#DIV/0!	#DIV/0!	#DIV/0!	#DIV/0!	#DIV/0!	#DIV/0!	#DIV/0!	#DIV/0!	#DIV/0!	#DIV/0!	#DIV/0!	#DIV/0!	20.2602	20.1674	20.8726	-0.0927723	0.612389	-0.705161
Q969H8;M0QXF7;M0QYN0	Q969H8;M0QXF7;M0QYN0	5;4;4	5;4;4	5;4;4	Myeloid-derived growth factor	MYDGF	sp|Q969H8|MYDGF_HUMAN Myeloid-derived growth factor OS=Homo sapiens OX=9606 GN=MYDGF PE=1 SV=1;tr|M0QXF7|M0QXF7_HUMAN Myeloid-derived growth factor (Fragment) OS=Homo sapiens OX=9606 GN=MYDGF PE=1 SV=1;tr|M0QYN0|M0QYN0_HUMAN Myeloid-derived growth factor O	4181	24.4609	24.3635	23.6933	24.5274	23.625	23.5885	24.5031	23.7569	24.4289	23.6441	23.7515	23.879	24.6839	25.0217	25.0746	24.85	24.8236	25.3672	24.4122	24.1104	23.6068	-0.30182	-0.805413	0.503594	24.13	24.0365	23.8153	-0.0935473	-0.31471	0.221162	24.8528	24.9623	25.0954	0.109497	0.242607	-0.13311
Q969L2	Q969L2	2	2	2	Protein MAL2	MAL2	sp|Q969L2|MAL2_HUMAN Protein MAL2 OS=Homo sapiens OX=9606 GN=MAL2 PE=1 SV=1	4182													22.2789	21.5204		21.1653			#DIV/0!	#DIV/0!	#DIV/0!	#DIV/0!	#DIV/0!	#DIV/0!	#DIV/0!	#DIV/0!	#DIV/0!	#DIV/0!	#DIV/0!	#DIV/0!	21.8997	21.1653	#DIV/0!	-0.734324	#DIV/0!	#DIV/0!
Q969M3;E5RGR9;E5RHH4	Q969M3;E5RGR9;E5RHH4	2;1;1	2;1;1	2;1;1	Protein YIPF5;Protein YIPF	YIPF5	sp|Q969M3|YIPF5_HUMAN Protein YIPF5 OS=Homo sapiens OX=9606 GN=YIPF5 PE=1 SV=1;tr|E5RGR9|E5RGR9_HUMAN Protein YIPF5 (Fragment) OS=Homo sapiens OX=9606 GN=YIPF5 PE=1 SV=1;tr|E5RHH4|E5RHH4_HUMAN Protein YIPF5 (Fragment) OS=Homo sapiens OX=9606 GN=YIPF5 PE=1	4183	24.0927	23.5877	22.783	23.0569	23.4849				23.2104		22.9546	23.2936	22.6887	22.5287	22.2859	22.3271	22.6489	22.5049	23.8402	22.9199	23.4849	-0.920304	-0.355297	-0.565007	#DIV/0!	23.2104	23.1241	#DIV/0!	#DIV/0!	0.0862985	22.6087	22.3065	22.5769	-0.302171	-0.0317857	-0.270385
Q969P0;C9J8Z4	Q969P0;C9J8Z4	6;5	6;5	6;5	Immunoglobulin superfamily member 8	IGSF8	sp|Q969P0|IGSF8_HUMAN Immunoglobulin superfamily member 8 OS=Homo sapiens OX=9606 GN=IGSF8 PE=1 SV=1;tr|C9J8Z4|C9J8Z4_HUMAN Immunoglobulin superfamily member 8 (Fragment) OS=Homo sapiens OX=9606 GN=IGSF8 PE=1 SV=1	4184													21.1934	21.3813	22.0012	21.9252	21.4989	22.272	#DIV/0!	#DIV/0!	#DIV/0!	#DIV/0!	#DIV/0!	#DIV/0!	#DIV/0!	#DIV/0!	#DIV/0!	#DIV/0!	#DIV/0!	#DIV/0!	21.2873	21.9632	21.8855	0.675891	0.598127	0.0777645
Q969Q0	Q969Q0	4	4	1	60S ribosomal protein L36a-like	RPL36AL	sp|Q969Q0|RL36L_HUMAN 60S ribosomal protein L36a-like OS=Homo sapiens OX=9606 GN=RPL36AL PE=1 SV=3	4185	23.6737	23.2717	24.4819	24.2593	23.8139	25.0621	24.7209	25.1391	24.6224	25.1981	23.9936	25.3205	24.4288	24.1739	23.3561	23.5209	23.9095	22.7703	23.4727	24.3706	24.438	0.897893	0.96531	-0.0674173	24.93	24.9102	24.657	-0.0197709	-0.272972	0.253201	24.3013	23.4385	23.3399	-0.862862	-0.961428	0.098566
Q969S3	Q969S3	5	5	5	Zinc finger protein 622	ZNF622	sp|Q969S3|ZN622_HUMAN Zinc finger protein 622 OS=Homo sapiens OX=9606 GN=ZNF622 PE=1 SV=1	4186	22.3023	22.5561	22.4276	21.9774	22.6252	22.5033	23.3628			21.3424	21.8681	23.0946	21.5139	21.4032	21.4098		21.9854	21.6557	22.4292	22.2025	22.5642	-0.226706	0.135034	-0.36174	23.3628	21.3424	22.4813	-2.02039	-0.881464	-1.13893	21.4586	21.4098	21.8205	-0.0487902	0.361994	-0.410784
Q969S9;D6RAL1;D6RF75	Q969S9	7;3;1	7;3;1	7;3;1	Ribosome-releasing factor 2, mitochondrial	GFM2	sp|Q969S9|RRF2M_HUMAN Ribosome-releasing factor 2, mitochondrial OS=Homo sapiens OX=9606 GN=GFM2 PE=1 SV=1	4187			19.6936				20.0355			20.1385			20.9877	21.54	21.1093	21.7503	20.9423	21.7109	#DIV/0!	19.6936	#DIV/0!	#DIV/0!	#DIV/0!	#DIV/0!	20.0355	20.1385	#DIV/0!	0.102959	#DIV/0!	#DIV/0!	21.2638	21.4298	21.3266	0.165963	0.0627617	0.103201
Q969V3;K7EMW4;A0A0C4DGP7;K7ELZ9;K7ENM2;K7EQ66;K7EN96	Q969V3;K7EMW4;A0A0C4DGP7;K7ELZ9	21;18;12;11;10;6;1	21;18;12;11;10;6;1	21;18;12;11;10;6;1	Nicalin	NCLN	sp|Q969V3|NCLN_HUMAN Nicalin OS=Homo sapiens OX=9606 GN=NCLN PE=1 SV=2;tr|K7EMW4|K7EMW4_HUMAN Nicalin OS=Homo sapiens OX=9606 GN=NCLN PE=1 SV=1;tr|A0A0C4DGP7|A0A0C4DGP7_HUMAN Nicalin (Fragment) OS=Homo sapiens OX=9606 GN=NCLN PE=1 SV=1;tr|K7ELZ9|K7ELZ9_HUM	4188	26.2019	26.3962	26.2072	26.4744	26.3023	26.0136	24.9337	25.496	26.3603	26.3246	26.1489	25.7542	25.1801	25.1279	24.9828	25.0419	24.8868	25.0354	26.2991	26.3408	26.1579	0.0417326	-0.141126	0.182859	25.2149	26.3425	25.9516	1.12762	0.736722	0.390895	25.154	25.0123	24.9611	-0.141653	-0.192862	0.0512099
Q969X5;F2Z3Q5;F2Z2U2	Q969X5	10;1;1	10;1;1	10;1;1	Endoplasmic reticulum-Golgi intermediate compartment protein 1	ERGIC1	sp|Q969X5|ERGI1_HUMAN Endoplasmic reticulum-Golgi intermediate compartment protein 1 OS=Homo sapiens OX=9606 GN=ERGIC1 PE=1 SV=1	4189	24.5185	24.195	23.5256	24.0199	23.8884	23.2541	23.045	23.2644	23.3141	23.4025	23.4184	22.6888	24.6649	24.3494	24.1117	24.1617	23.6117	23.6057	24.3567	23.7728	23.5712	-0.583956	-0.785495	0.201538	23.1547	23.3583	23.0536	0.203586	-0.101081	0.304667	24.5071	24.1367	23.6087	-0.370439	-0.898466	0.528027
Q969Y2	Q969Y2	3	3	3	tRNA modification GTPase GTPBP3, mitochondrial	GTPBP3	sp|Q969Y2|GTPB3_HUMAN tRNA modification GTPase GTPBP3, mitochondrial OS=Homo sapiens OX=9606 GN=GTPBP3 PE=1 SV=2	4190													20.1482	19.5461	20.1492	20.7184	20.002	20.3263	#DIV/0!	#DIV/0!	#DIV/0!	#DIV/0!	#DIV/0!	#DIV/0!	#DIV/0!	#DIV/0!	#DIV/0!	#DIV/0!	#DIV/0!	#DIV/0!	19.8471	20.4338	20.1641	0.586645	0.316982	0.269664
Q969Z0;C9IZN7;C9J7P5;C9J5A2;C9J347;H7C4R5;C9J618	Q969Z0;C9IZN7	11;6;5;2;2;2;1	11;6;5;2;2;2;1	11;6;5;2;2;2;1	Protein TBRG4	TBRG4	sp|Q969Z0|FAKD4_HUMAN FAST kinase domain-containing protein 4 OS=Homo sapiens OX=9606 GN=TBRG4 PE=1 SV=1;tr|C9IZN7|C9IZN7_HUMAN FAST kinase domain-containing protein 4 (Fragment) OS=Homo sapiens OX=9606 GN=TBRG4 PE=1 SV=1	4191	23.8815	23.6122	23.4055	23.7695	24.4617	24.2039	23.5976	23.1945	23.1723	23.3433	23.9137	23.3225	23.2704	23.3727	23.5116	23.5324	23.2061	23.7207	23.7469	23.5875	24.3328	-0.159355	0.585942	-0.745298	23.3961	23.2578	23.6181	-0.138305	0.22201	-0.360315	23.3215	23.522	23.4634	0.200476	0.141841	0.0586355
Q96A33;A0A087WYW6;J3QR89	Q96A33;A0A087WYW6	14;7;1	14;7;1	14;7;1	Coiled-coil domain-containing protein 47	CCDC47	sp|Q96A33|CCD47_HUMAN Coiled-coil domain-containing protein 47 OS=Homo sapiens OX=9606 GN=CCDC47 PE=1 SV=1;tr|A0A087WYW6|A0A087WYW6_HUMAN Coiled-coil domain-containing protein 47 OS=Homo sapiens OX=9606 GN=CCDC47 PE=1 SV=1	4192	23.9944	23.0684	24.4634	24.6349	24.7553	24.4679	24.5199	24.2751	24.7547	24.7758	24.1727	24.6254	25.0436	24.8997	24.5171	24.2534	24.4587	24.1558	23.5314	24.5492	24.6116	1.01778	1.08018	-0.0624022	24.3975	24.7652	24.3991	0.367698	0.00155019	0.366148	24.9717	24.3852	24.3073	-0.586462	-0.664403	0.0779412
Q96A35;X6RJ73;X6RHI2	Q96A35;X6RJ73	6;4;1	6;4;1	6;4;1	39S ribosomal protein L24, mitochondrial	MRPL24	sp|Q96A35|RM24_HUMAN 39S ribosomal protein L24, mitochondrial OS=Homo sapiens OX=9606 GN=MRPL24 PE=1 SV=1;tr|X6RJ73|X6RJ73_HUMAN 39S ribosomal protein L24, mitochondrial (Fragment) OS=Homo sapiens OX=9606 GN=MRPL24 PE=1 SV=1	4193			21.8427	22.6357	21.7085	21.8827				21.5901	21.1404	21.7085	23.0048	22.9487	22.8224	23.0539	22.9016	22.257	#DIV/0!	22.2392	21.7956	#DIV/0!	#DIV/0!	0.443637	#DIV/0!	21.5901	21.4244	#DIV/0!	#DIV/0!	0.165642	22.9767	22.9381	22.5793	-0.0386252	-0.397454	0.358829
Q96A49	Q96A49	17	17	17	Synapse-associated protein 1	SYAP1	sp|Q96A49|SYAP1_HUMAN Synapse-associated protein 1 OS=Homo sapiens OX=9606 GN=SYAP1 PE=1 SV=1	4194	22.3619	21.5338	21.8246	21.3987	20.8485		22.403			21.2023	21.1502	21.5895	24.7175	25.1687	25.2849	25.2608	24.7958	25.1339	21.9479	21.6117	20.8485	-0.336209	-1.09937	0.763159	22.403	21.2023	21.3698	-1.20077	-1.03322	-0.167546	24.9431	25.2728	24.9649	0.329729	0.0217385	0.30799
Q96A65	Q96A65	10	10	10	Exocyst complex component 4	EXOC4	sp|Q96A65|EXOC4_HUMAN Exocyst complex component 4 OS=Homo sapiens OX=9606 GN=EXOC4 PE=1 SV=1	4195	22.7541	22.5722	22.3737	22.6386	23.42	22.6484	22.4015	22.5994	22.5282	22.6724	23.2495	22.7948	23.0233	22.7777	22.8027	22.6781	22.6477	22.7999	22.6632	22.5061	23.0342	-0.157016	0.370995	-0.52801	22.5004	22.6003	23.0221	0.0998555	0.521698	-0.421842	22.9005	22.7404	22.7238	-0.160119	-0.176706	0.0165868
Q96AB3;K7EKW4;K7ENV7	Q96AB3;K7EKW4	5;3;2	5;3;2	5;3;2	Isochorismatase domain-containing protein 2, mitochondrial	ISOC2	sp|Q96AB3|ISOC2_HUMAN Isochorismatase domain-containing protein 2 OS=Homo sapiens OX=9606 GN=ISOC2 PE=1 SV=1;tr|K7EKW4|K7EKW4_HUMAN Isochorismatase domain-containing protein 2 (Fragment) OS=Homo sapiens OX=9606 GN=ISOC2 PE=1 SV=1	4196	20.3574				19.9906								21.5928	22.5447	22.7808	22.6802	22.4496	21.4479	20.3574	#DIV/0!	19.9906	#DIV/0!	-0.366703	#DIV/0!	#DIV/0!	#DIV/0!	#DIV/0!	#DIV/0!	#DIV/0!	#DIV/0!	22.0688	22.7305	21.9488	0.661756	-0.119978	0.781734
Q96AG4;I3L223	Q96AG4	14;2	14;2	14;2	Leucine-rich repeat-containing protein 59	LRRC59	sp|Q96AG4|LRC59_HUMAN Leucine-rich repeat-containing protein 59 OS=Homo sapiens OX=9606 GN=LRRC59 PE=1 SV=1	4197	25.0791	24.1717	25.2151	25.0231	26.2084	26.0573	26.7839	26.1059	25.5669	26.8042	25.6821	26.0355	25.9616	26.4972	26.0885	25.7646	25.5497	26.0398	24.6254	25.1191	26.1329	0.493665	1.50747	-1.0138	26.4449	26.1855	25.8588	-0.259404	-0.586142	0.326739	26.2294	25.9265	25.7947	-0.302886	-0.434677	0.131791
Q96AJ9	Q96AJ9	3	3	3	Vesicle transport through interaction with t-SNAREs homolog 1A	VTI1A	sp|Q96AJ9|VTI1A_HUMAN Vesicle transport through interaction with t-SNAREs homolog 1A OS=Homo sapiens OX=9606 GN=VTI1A PE=1 SV=2	4198													21.999	21.8147	21.5861	21.9325		22.0881	#DIV/0!	#DIV/0!	#DIV/0!	#DIV/0!	#DIV/0!	#DIV/0!	#DIV/0!	#DIV/0!	#DIV/0!	#DIV/0!	#DIV/0!	#DIV/0!	21.9068	21.7593	22.0881	-0.14756	0.181284	-0.328844
Q96AQ6	Q96AQ6	3	3	3	Pre-B-cell leukemia transcription factor-interacting protein 1	PBXIP1	sp|Q96AQ6|PBIP1_HUMAN Pre-B-cell leukemia transcription factor-interacting protein 1 OS=Homo sapiens OX=9606 GN=PBXIP1 PE=1 SV=1	4199			20.0143	21.8721						21.6196			19.9035	19.6996	19.5928	19.6113	19.6972	19.4171	#DIV/0!	20.9432	#DIV/0!	#DIV/0!	#DIV/0!	#DIV/0!	#DIV/0!	21.6196	#DIV/0!	#DIV/0!	#DIV/0!	#DIV/0!	19.8016	19.6021	19.5572	-0.199532	-0.244425	0.044893
Q96AT1	Q96AT1	2	2	2	Uncharacterized protein KIAA1143	KIAA1143	sp|Q96AT1|K1143_HUMAN Uncharacterized protein KIAA1143 OS=Homo sapiens OX=9606 GN=KIAA1143 PE=1 SV=2	4200					21.8348						21.3529			21.6908	21.7325	21.938		21.9854	#DIV/0!	#DIV/0!	21.8348	#DIV/0!	#DIV/0!	#DIV/0!	#DIV/0!	#DIV/0!	21.3529	#DIV/0!	#DIV/0!	#DIV/0!	21.6908	21.8353	21.9854	0.144456	0.2946	-0.150145
Q96AX1;H3BMM5;A0A2R8YF87;F5H2X5;F5H6Y0;A0A2R8Y5U3;F5H7N5	Q96AX1;H3BMM5;A0A2R8YF87	10;9;9;3;3;2;1	10;9;9;3;3;2;1	10;9;9;3;3;2;1	Vacuolar protein sorting-associated protein 33A	VPS33A	sp|Q96AX1|VP33A_HUMAN Vacuolar protein sorting-associated protein 33A OS=Homo sapiens OX=9606 GN=VPS33A PE=1 SV=1;tr|H3BMM5|H3BMM5_HUMAN Uncharacterized protein OS=Homo sapiens OX=9606 PE=3 SV=1;tr|A0A2R8YF87|A0A2R8YF87_HUMAN Vacuolar protein sorting-assoc	4201		21.9959			21.4684		21.9578			21.8412	22.0109	21.3131	21.3556	21.6004	21.2585	21.6864	21.4741	21.5708	21.9959	#DIV/0!	21.4684	#DIV/0!	-0.527567	#DIV/0!	21.9578	21.8412	21.662	-0.116614	-0.295835	0.179221	21.478	21.4724	21.5224	-0.00553315	0.0444648	-0.049998
Q96AY3;H0Y827;K7ESG6;K7ELI6;C9JPC3;K7EM43	Q96AY3	10;4;3;2;1;1	10;4;3;2;1;1	10;4;3;2;1;1	Peptidyl-prolyl cis-trans isomerase FKBP10	FKBP10	sp|Q96AY3|FKB10_HUMAN Peptidyl-prolyl cis-trans isomerase FKBP10 OS=Homo sapiens OX=9606 GN=FKBP10 PE=1 SV=1	4202	24.9883	24.6007	25.042	25.5317	23.8901	22.7516	24.6461	23.5254	24.4159	24.687	24.0358	23.5337	23.4764	23.8765	23.9938	23.7039	23.7526	23.7634	24.7945	25.2869	23.3209	0.492387	-1.47363	1.96601	24.0857	24.5515	23.7848	0.465727	-0.300964	0.766691	23.6765	23.8488	23.758	0.172354	0.0815323	0.0908215
Q96B23;K7EQH1;A0A087WVF1	Q96B23;K7EQH1;A0A087WVF1	4;3;3	4;3;3	4;3;3	Uncharacterized protein C18orf25	C18orf25	sp|Q96B23|CR025_HUMAN Uncharacterized protein C18orf25 OS=Homo sapiens OX=9606 GN=C18orf25 PE=1 SV=3;tr|K7EQH1|K7EQH1_HUMAN Uncharacterized protein C18orf25 (Fragment) OS=Homo sapiens OX=9606 GN=C18orf25 PE=1 SV=1;tr|A0A087WVF1|A0A087WVF1_HUMAN Uncharacter	4203	21.4974				22.2711								23.3969	23.0486	22.8175	21.9386	22.4288	22.0424	21.4974	#DIV/0!	22.2711	#DIV/0!	0.773724	#DIV/0!	#DIV/0!	#DIV/0!	#DIV/0!	#DIV/0!	#DIV/0!	#DIV/0!	23.2227	22.378	22.2356	-0.844698	-0.987167	0.142469
Q96B26	Q96B26	2	2	2	Exosome complex component RRP43	EXOSC8	sp|Q96B26|EXOS8_HUMAN Exosome complex component RRP43 OS=Homo sapiens OX=9606 GN=EXOSC8 PE=1 SV=1	4204																20.2099	20.385		#DIV/0!	#DIV/0!	#DIV/0!	#DIV/0!	#DIV/0!	#DIV/0!	#DIV/0!	#DIV/0!	#DIV/0!	#DIV/0!	#DIV/0!	#DIV/0!	#DIV/0!	20.2099	20.385	#DIV/0!	#DIV/0!	-0.175097
Q96B36	Q96B36	3	3	3	Proline-rich AKT1 substrate 1	AKT1S1	sp|Q96B36|AKTS1_HUMAN Proline-rich AKT1 substrate 1 OS=Homo sapiens OX=9606 GN=AKT1S1 PE=1 SV=1	4205							21.4419			20.6808	20.3372		21.0361	19.9884	20.4018	20.1284			#DIV/0!	#DIV/0!	#DIV/0!	#DIV/0!	#DIV/0!	#DIV/0!	21.4419	20.6808	20.3372	-0.76112	-1.10469	0.343568	20.5123	20.2651	#DIV/0!	-0.247171	#DIV/0!	#DIV/0!
Q96BD8	Q96BD8	1	1	1	Spindle and kinetochore-associated protein 1	SKA1	sp|Q96BD8|SKA1_HUMAN Spindle and kinetochore-associated protein 1 OS=Homo sapiens OX=9606 GN=SKA1 PE=1 SV=1	4206							16.6441												#DIV/0!	#DIV/0!	#DIV/0!	#DIV/0!	#DIV/0!	#DIV/0!	16.6441	#DIV/0!	#DIV/0!	#DIV/0!	#DIV/0!	#DIV/0!	#DIV/0!	#DIV/0!	#DIV/0!	#DIV/0!	#DIV/0!	#DIV/0!
Q96BJ3	Q96BJ3	2	2	2	Axin interactor, dorsalization-associated protein	AIDA	sp|Q96BJ3|AIDA_HUMAN Axin interactor, dorsalization-associated protein OS=Homo sapiens OX=9606 GN=AIDA PE=1 SV=1	4207													20.6302	20.5574		20.4412			#DIV/0!	#DIV/0!	#DIV/0!	#DIV/0!	#DIV/0!	#DIV/0!	#DIV/0!	#DIV/0!	#DIV/0!	#DIV/0!	#DIV/0!	#DIV/0!	20.5938	20.4412	#DIV/0!	-0.152602	#DIV/0!	#DIV/0!
Q96BM9;A0A087X2J2	Q96BM9	9;3	3;2	3;2	ADP-ribosylation factor-like protein 8A	ARL8A	sp|Q96BM9|ARL8A_HUMAN ADP-ribosylation factor-like protein 8A OS=Homo sapiens OX=9606 GN=ARL8A PE=1 SV=1	4208												21.9095	21.8425	21.9992	21.9246	21.9761	22.009	22.7802	#DIV/0!	#DIV/0!	#DIV/0!	#DIV/0!	#DIV/0!	#DIV/0!	#DIV/0!	#DIV/0!	21.9095	#DIV/0!	#DIV/0!	#DIV/0!	21.9208	21.9504	22.3946	0.0295685	0.473798	-0.444229
Q96BN8;H0Y8S4;H0Y9T0	Q96BN8	6;1;1	6;1;1	6;1;1	Ubiquitin thioesterase otulin	OTULIN	sp|Q96BN8|OTUL_HUMAN Ubiquitin thioesterase otulin OS=Homo sapiens OX=9606 GN=OTULIN PE=1 SV=3	4209			21.7884		21.5808				21.8919	21.6371	22.3554		21.4078	21.2374		22.0266	21.6939	22.0132	#DIV/0!	21.7884	21.5808	#DIV/0!	#DIV/0!	0.207625	#DIV/0!	21.7645	22.3554	#DIV/0!	#DIV/0!	-0.590844	21.3226	22.0266	21.8535	0.703976	0.53094	0.173037
Q96BR5	Q96BR5	2	2	2	Cytochrome c oxidase assembly factor 7	COA7	sp|Q96BR5|COA7_HUMAN Cytochrome c oxidase assembly factor 7 OS=Homo sapiens OX=9606 GN=COA7 PE=1 SV=2	4210								19.9115											#DIV/0!	#DIV/0!	#DIV/0!	#DIV/0!	#DIV/0!	#DIV/0!	19.9115	#DIV/0!	#DIV/0!	#DIV/0!	#DIV/0!	#DIV/0!	#DIV/0!	#DIV/0!	#DIV/0!	#DIV/0!	#DIV/0!	#DIV/0!
Q96BW9;A0A0G2JQ92;H7C1A2;G3V0F3;B4E101	Q96BW9;A0A0G2JQ92	4;2;1;1;1	4;2;1;1;1	4;2;1;1;1	Phosphatidate cytidylyltransferase, mitochondrial	TAMM41	sp|Q96BW9|TAM41_HUMAN Phosphatidate cytidylyltransferase, mitochondrial OS=Homo sapiens OX=9606 GN=TAMM41 PE=1 SV=2;tr|A0A0G2JQ92|A0A0G2JQ92_HUMAN CDP-diacylglycerol synthase (Fragment) OS=Homo sapiens OX=9606 GN=TAMM41 PE=1 SV=1	4211												20.9316	21.0372	21.1606	20.965	20.7303	20.8612	21.5559	#DIV/0!	#DIV/0!	#DIV/0!	#DIV/0!	#DIV/0!	#DIV/0!	#DIV/0!	#DIV/0!	20.9316	#DIV/0!	#DIV/0!	#DIV/0!	21.0989	20.8477	21.2085	-0.251224	0.109641	-0.360866
Q96C01;E7EQY1;C9J2Y4	Q96C01;E7EQY1	3;2;1	3;2;1	3;2;1	Protein FAM136A	FAM136A	sp|Q96C01|F136A_HUMAN Protein FAM136A OS=Homo sapiens OX=9606 GN=FAM136A PE=1 SV=1;tr|E7EQY1|E7EQY1_HUMAN Protein FAM136A OS=Homo sapiens OX=9606 GN=FAM136A PE=1 SV=1	4212							23.224			22.9713			22.2221	22.4956	22.5604	22.3928	22.6267	22.4738	#DIV/0!	#DIV/0!	#DIV/0!	#DIV/0!	#DIV/0!	#DIV/0!	23.224	22.9713	#DIV/0!	-0.252667	#DIV/0!	#DIV/0!	22.3588	22.4766	22.5503	0.117761	0.191412	-0.0736511
Q96C19;H0Y4Y4;A0A087X1Z2;C9JTV4;Q8WYH2	Q96C19	15;5;2;1;1	15;5;2;1;1	13;3;0;0;0	EF-hand domain-containing protein D2	EFHD2	sp|Q96C19|EFHD2_HUMAN EF-hand domain-containing protein D2 OS=Homo sapiens OX=9606 GN=EFHD2 PE=1 SV=1	4213	24.6558	24.4387	24.5317	24.9283	24.8917	24.731	25.4709	25.0952	25.5571	25.6013	25.8107	24.8652	23.8825	23.5614	24.0224	23.9761	24.0373	23.8063	24.5473	24.73	24.8113	0.182716	0.26409	-0.0813741	25.283	25.5792	25.338	0.296164	0.0549455	0.241218	23.7219	23.9992	23.9218	0.277289	0.199851	0.0774372
Q96C36;A0A087WTV6;J3KR12;A0A087WZR9;A0A087WX69;A0A087WZF0	Q96C36;A0A087WTV6;J3KR12	8;7;5;3;2;2	8;7;5;3;2;2	8;7;5;3;2;2	Pyrroline-5-carboxylate reductase 2	PYCR2	sp|Q96C36|P5CR2_HUMAN Pyrroline-5-carboxylate reductase 2 OS=Homo sapiens OX=9606 GN=PYCR2 PE=1 SV=1;tr|A0A087WTV6|A0A087WTV6_HUMAN Pyrroline-5-carboxylate reductase OS=Homo sapiens OX=9606 GN=PYCR2 PE=1 SV=1;tr|J3KR12|J3KR12_HUMAN Pyrroline-5-carboxylate	4214	23.0713		22.2379		23.3045	22.5078	22.8926			23.2069		22.6126	22.8427	23.7905	23.5974	23.3926	23.3281	23.7188	23.0713	22.2379	22.9062	-0.833378	-0.165095	-0.668284	22.8926	23.2069	22.6126	0.314237	-0.280046	0.594283	23.3166	23.495	23.5235	0.178351	0.206822	-0.0284709
Q96C86;A0A3B3ITF0	Q96C86;A0A3B3ITF0	10;7	10;7	10;7	m7GpppX diphosphatase	DCPS	sp|Q96C86|DCPS_HUMAN m7GpppX diphosphatase OS=Homo sapiens OX=9606 GN=DCPS PE=1 SV=2;tr|A0A3B3ITF0|A0A3B3ITF0_HUMAN DCS-1 OS=Homo sapiens OX=9606 GN=DCPS PE=1 SV=1	4215	21.8773						23.1009	22.3256					24.0683	24.0186	24.3721	24.3762	23.379	23.7493	21.8773	#DIV/0!	#DIV/0!	#DIV/0!	#DIV/0!	#DIV/0!	22.7132	#DIV/0!	#DIV/0!	#DIV/0!	#DIV/0!	#DIV/0!	24.0434	24.3742	23.5642	0.330749	-0.479275	0.810024
Q96C90	Q96C90	2	2	2	Protein phosphatase 1 regulatory subunit 14B	PPP1R14B	sp|Q96C90|PP14B_HUMAN Protein phosphatase 1 regulatory subunit 14B OS=Homo sapiens OX=9606 GN=PPP1R14B PE=1 SV=3	4216		22.4817	21.8744	22.2267	21.8469		24.3426	23.7739	22.2917	23.9408	22.1449		21.9654	21.954	21.9321	21.3047	21.2574		22.4817	22.0506	21.8469	-0.431178	-0.634832	0.203655	24.0583	23.1163	22.1449	-0.941985	-1.91341	0.971428	21.9597	21.6184	21.2574	-0.341339	-0.702322	0.360983
Q96CB9;M0R1K5	Q96CB9	5;2	5;2	5;2	5-methylcytosine rRNA methyltransferase NSUN4	NSUN4	sp|Q96CB9|NSUN4_HUMAN 5-methylcytosine rRNA methyltransferase NSUN4 OS=Homo sapiens OX=9606 GN=NSUN4 PE=1 SV=2	4217	21.7365			21.6203	21.4043	21.5701		21.5403					21.6799	21.3401	21.4193	21.4716	21.4987	21.7134	21.7365	21.6203	21.4872	-0.116159	-0.249302	0.133143	21.5403	#DIV/0!	#DIV/0!	#DIV/0!	#DIV/0!	#DIV/0!	21.51	21.4455	21.6061	-0.0645304	0.0960447	-0.160575
Q96CM8;E9PF16;D6RF87	Q96CM8;E9PF16	9;8;2	9;8;2	9;8;2	Acyl-CoA synthetase family member 2, mitochondrial	ACSF2	sp|Q96CM8|ACSF2_HUMAN Medium-chain acyl-CoA ligase ACSF2, mitochondrial OS=Homo sapiens OX=9606 GN=ACSF2 PE=1 SV=2;tr|E9PF16|E9PF16_HUMAN Medium-chain acyl-CoA ligase ACSF2, mitochondrial OS=Homo sapiens OX=9606 GN=ACSF2 PE=1 SV=1	4218													21.808	21.8975	22.5093	22.8296	21.9496	22.4796	#DIV/0!	#DIV/0!	#DIV/0!	#DIV/0!	#DIV/0!	#DIV/0!	#DIV/0!	#DIV/0!	#DIV/0!	#DIV/0!	#DIV/0!	#DIV/0!	21.8527	22.6694	22.2146	0.816697	0.361904	0.454793
Q96CN7;D6RGE2	Q96CN7;D6RGE2	10;6	10;6	10;6	Isochorismatase domain-containing protein 1	ISOC1	sp|Q96CN7|ISOC1_HUMAN Isochorismatase domain-containing protein 1 OS=Homo sapiens OX=9606 GN=ISOC1 PE=1 SV=3;tr|D6RGE2|D6RGE2_HUMAN Isochorismatase domain-containing protein 1 (Fragment) OS=Homo sapiens OX=9606 GN=ISOC1 PE=1 SV=1	4219				20.6332	21.6724	21.9352	20.9861	22.214		21.9875	20.9585	23.1703	24.0947	23.8873	25.072	25.1385	24.5906	24.0421	#DIV/0!	20.6332	21.8038	#DIV/0!	#DIV/0!	-1.17066	21.6001	21.9875	22.0644	0.387404	0.464329	-0.0769245	23.991	25.1053	24.3164	1.11427	0.325362	0.788904
Q96CS3;D6RBG6	Q96CS3	14;1	14;1	14;1	FAS-associated factor 2	FAF2	sp|Q96CS3|FAF2_HUMAN FAS-associated factor 2 OS=Homo sapiens OX=9606 GN=FAF2 PE=1 SV=2	4220	25.4016	25.1714	24.687	25.2549	25.2442	24.7249	24.7478	24.9829	24.9425	24.749	25.2493	24.8304	24.5724	24.905	24.4192	24.027	24.2099	24.2558	25.2865	24.9709	24.9845	-0.315523	-0.301925	-0.0135984	24.8653	24.8458	25.0398	-0.0195668	0.174489	-0.194055	24.7387	24.2231	24.2329	-0.515646	-0.505867	-0.009779
Q96CT7;M0R2F5	Q96CT7;M0R2F5	9;6	9;6	9;6	Coiled-coil domain-containing protein 124	CCDC124	sp|Q96CT7|CC124_HUMAN Coiled-coil domain-containing protein 124 OS=Homo sapiens OX=9606 GN=CCDC124 PE=1 SV=1;tr|M0R2F5|M0R2F5_HUMAN Coiled-coil domain-containing protein 124 (Fragment) OS=Homo sapiens OX=9606 GN=CCDC124 PE=1 SV=8	4221	22.9626	22.8803	22.9981	22.8067	22.253	22.7996	23.9798	24.1705	23.906	24.0688	22.8838	22.2968	24.0723	23.8535	23.9731	22.9698	23.2938	23.3024	22.9214	22.9024	22.5263	-0.0190324	-0.395117	0.376085	24.0752	23.9874	22.5903	-0.0877404	-1.48487	1.39713	23.9629	23.4714	23.2981	-0.491448	-0.664779	0.173331
Q96CU9;E9PP78	Q96CU9	3;1	3;1	3;1	FAD-dependent oxidoreductase domain-containing protein 1	FOXRED1	sp|Q96CU9|FXRD1_HUMAN FAD-dependent oxidoreductase domain-containing protein 1 OS=Homo sapiens OX=9606 GN=FOXRED1 PE=1 SV=2	4222	20.5622			20.5485		21.7095				20.699		21.4729	21.1214	20.5666	20.9515	20.6393	20.6756		20.5622	20.5485	21.7095	-0.0136696	1.14732	-1.16099	#DIV/0!	20.699	21.4729	#DIV/0!	#DIV/0!	-0.773916	20.844	20.7954	20.6756	-0.048617	-0.16835	0.119733
Q96CW5;A0A3B3ITE3;A0A087WU06;A0A0J9YX56;A0A0J9YX63	Q96CW5;A0A3B3ITE3;A0A087WU06	14;10;7;2;2	14;10;7;2;2	14;10;7;2;2	Gamma-tubulin complex component 3	TUBGCP3	sp|Q96CW5|GCP3_HUMAN Gamma-tubulin complex component 3 OS=Homo sapiens OX=9606 GN=TUBGCP3 PE=1 SV=2;tr|A0A3B3ITE3|A0A3B3ITE3_HUMAN Gamma-tubulin complex component OS=Homo sapiens OX=9606 GN=TUBGCP3 PE=1 SV=1;tr|A0A087WU06|A0A087WU06_HUMAN Gamma-tubulin com	4223	23.378	23.2929	23.0643	23.4486	23.8746	23.6986	22.6597	23.0221	23.0215	23.6702	24.0978	23.6953	22.2905	22.4026	22.5826	22.5376	23.016	22.6589	23.3354	23.2565	23.7866	-0.0789772	0.45118	-0.530158	22.8409	23.3459	23.8966	0.504984	1.05565	-0.550666	22.3466	22.5601	22.8374	0.213546	0.490856	-0.27731
Q96D05	Q96D05	1	1	1	Uncharacterized protein C10orf35	C10orf35	sp|Q96D05|F241B_HUMAN Protein FAM241B OS=Homo sapiens OX=9606 GN=FAM241B PE=1 SV=1	4224																		20.1028	#DIV/0!	#DIV/0!	#DIV/0!	#DIV/0!	#DIV/0!	#DIV/0!	#DIV/0!	#DIV/0!	#DIV/0!	#DIV/0!	#DIV/0!	#DIV/0!	#DIV/0!	#DIV/0!	20.1028	#DIV/0!	#DIV/0!	#DIV/0!
Q96D15;M0QYB8;M0QZH0	Q96D15;M0QYB8;M0QZH0	6;4;3	6;4;3	6;4;3	Reticulocalbin-3	RCN3	sp|Q96D15|RCN3_HUMAN Reticulocalbin-3 OS=Homo sapiens OX=9606 GN=RCN3 PE=1 SV=1;tr|M0QYB8|M0QYB8_HUMAN Reticulocalbin-3 (Fragment) OS=Homo sapiens OX=9606 GN=RCN3 PE=1 SV=1;tr|M0QZH0|M0QZH0_HUMAN Reticulocalbin-3 (Fragment) OS=Homo sapiens OX=9606 GN=RCN3	4225	23.3561	23.4462	23.2238	23.5097	22.5601	22.4293	22.7679	22.5972	23.9928	23.1687	21.561								23.4011	23.3667	22.4947	-0.0343933	-0.906421	0.872028	22.6825	23.5808	21.561	0.898221	-1.12155	2.01977	#DIV/0!	#DIV/0!	#DIV/0!	#DIV/0!	#DIV/0!	#DIV/0!
Q96D71;E9PMG1;H0YDT0;H0YE89;H0YE73;H7C225;H0YCF0;H7C1V2;H0YCR2;F2Z3L2;Q8NFH8	Q96D71;E9PMG1;H0YDT0	7;6;6;3;2;1;1;1;1;1;1	7;6;6;3;2;1;1;1;1;1;1	7;6;6;3;2;1;1;1;1;1;1	RalBP1-associated Eps domain-containing protein 1	REPS1	sp|Q96D71|REPS1_HUMAN RalBP1-associated Eps domain-containing protein 1 OS=Homo sapiens OX=9606 GN=REPS1 PE=1 SV=3;tr|E9PMG1|E9PMG1_HUMAN RalBP1-associated Eps domain-containing protein 1 OS=Homo sapiens OX=9606 GN=REPS1 PE=1 SV=1;tr|H0YDT0|H0YDT0_HUMAN Ra	4226				22.7309	21.7686		22.2287		22.0432	22.0673	22.7397		21.4574	21.2004	21.6587	21.0372	21.2014	21.364	#DIV/0!	22.7309	21.7686	#DIV/0!	#DIV/0!	0.962239	22.2287	22.0553	22.7397	-0.17348	0.510935	-0.684415	21.3289	21.3479	21.2827	0.0190377	-0.0461612	0.065199
Q96DA6	Q96DA6	2	2	2	Mitochondrial import inner membrane translocase subunit TIM14	DNAJC19	sp|Q96DA6|TIM14_HUMAN Mitochondrial import inner membrane translocase subunit TIM14 OS=Homo sapiens OX=9606 GN=DNAJC19 PE=1 SV=3	4227					21.4961					21.9074									#DIV/0!	#DIV/0!	21.4961	#DIV/0!	#DIV/0!	#DIV/0!	#DIV/0!	21.9074	#DIV/0!	#DIV/0!	#DIV/0!	#DIV/0!	#DIV/0!	#DIV/0!	#DIV/0!	#DIV/0!	#DIV/0!	#DIV/0!
Q96DB5;E5RH53;H0YB03;H0YB83;H0YC67;H0YC27;H0YBD9;E5RGC8;H0YAP5	Q96DB5;E5RH53;H0YB03;H0YB83	11;7;6;6;5;4;4;3;1	11;7;6;6;5;4;4;3;1	11;7;6;6;5;4;4;3;1	Regulator of microtubule dynamics protein 1	RMDN1	sp|Q96DB5|RMD1_HUMAN Regulator of microtubule dynamics protein 1 OS=Homo sapiens OX=9606 GN=RMDN1 PE=1 SV=1;tr|E5RH53|E5RH53_HUMAN Regulator of microtubule dynamics protein 1 OS=Homo sapiens OX=9606 GN=RMDN1 PE=1 SV=1;tr|H0YB03|H0YB03_HUMAN Regulator of mi	4228	21.9145	22.1465	21.1854		21.5675	21.3764	21.8272	21.3786	21.4437	21.1981	21.6502	21.0027	23.3723	23.6526	24.3618	24.1175	23.1421	23.5782	22.0305	21.1854	21.472	-0.845114	-0.558513	-0.286602	21.6029	21.3209	21.3264	-0.28203	-0.276472	-0.00555804	23.5124	24.2397	23.3601	0.727217	-0.152305	0.879521
Q96DE0	Q96DE0	4	4	3	U8 snoRNA-decapping enzyme	NUDT16	sp|Q96DE0|NUD16_HUMAN U8 snoRNA-decapping enzyme OS=Homo sapiens OX=9606 GN=NUDT16 PE=1 SV=2	4229													20.7551	20.3474	21.3058	21.0445		20.4126	#DIV/0!	#DIV/0!	#DIV/0!	#DIV/0!	#DIV/0!	#DIV/0!	#DIV/0!	#DIV/0!	#DIV/0!	#DIV/0!	#DIV/0!	#DIV/0!	20.5513	21.1751	20.4126	0.623881	-0.138697	0.762578
Q96DG6	Q96DG6	15	15	15	Carboxymethylenebutenolidase homolog	CMBL	sp|Q96DG6|CMBL_HUMAN Carboxymethylenebutenolidase homolog OS=Homo sapiens OX=9606 GN=CMBL PE=1 SV=1	4230	23.6689	23.2801	21.3366	21.4133	22.5086	21.0657	24.5731	22.7544	21.7477	23.4554	23.4565	21.3207	25.6522	25.9525	26.9116	26.8491	26.2232	26.5855	23.4745	21.375	21.7872	-2.09952	-1.68735	-0.412177	23.6637	22.6015	22.3886	-1.06219	-1.27512	0.212927	25.8023	26.8804	26.4044	1.07801	0.602013	0.475999
Q96DI7;Q9NSS8	Q96DI7;Q9NSS8	6;3	6;3	6;3	U5 small nuclear ribonucleoprotein 40 kDa protein	SNRNP40;DKFZp434D199	sp|Q96DI7|SNR40_HUMAN U5 small nuclear ribonucleoprotein 40 kDa protein OS=Homo sapiens OX=9606 GN=SNRNP40 PE=1 SV=1;tr|Q9NSS8|Q9NSS8_HUMAN U5 small nuclear ribonucleoprotein 40 kDa protein OS=Homo sapiens OX=9606 GN=SNRNP40 PE=1 SV=1	4231	23.5165			22.4368	22.2982	22.3692	22.3933	23.1998	22.4847	22.6179		22.8302	22.5742	22.4425	22.3691	22.21	22.1091	22.0498	23.5165	22.4368	22.3337	-1.07971	-1.1828	0.103093	22.7966	22.5513	22.8302	-0.245297	0.0335915	-0.278889	22.5084	22.2896	22.0794	-0.218808	-0.428933	0.210125
Q96DV4	Q96DV4	10	10	10	39S ribosomal protein L38, mitochondrial	MRPL38	sp|Q96DV4|RM38_HUMAN 39S ribosomal protein L38, mitochondrial OS=Homo sapiens OX=9606 GN=MRPL38 PE=1 SV=2	4232	20.8277		21.1267	21.3333	21.5436	21.2082	21.9527	21.5312	21.3326	21.6673	22.0857	21.278	23.5164	23.6811	22.9411	23.0287	23.0726	22.8173	20.8277	21.23	21.3759	0.402262	0.548187	-0.145925	21.7419	21.4999	21.6819	-0.242007	-0.0600516	-0.181956	23.5988	22.9849	22.9449	-0.613846	-0.653813	0.0399669
Q96DZ1	Q96DZ1	7	7	7	Endoplasmic reticulum lectin 1	ERLEC1	sp|Q96DZ1|ERLEC_HUMAN Endoplasmic reticulum lectin 1 OS=Homo sapiens OX=9606 GN=ERLEC1 PE=1 SV=1	4233	21.4794	23.0146	23.8191	24.5336	22.5333		21.4244		24.0346	23.3196	22.6521	21.1768	21.3798	21.0852	20.9476	21.3293	21.0733	21.58	22.247	24.1763	22.5333	1.92934	0.286325	1.64302	21.4244	23.6771	21.9145	2.2527	0.490058	1.76264	21.2325	21.1384	21.3266	-0.0940935	0.0941182	-0.188212
Q96E17	Q96E17	3	2	2	Ras-related protein Rab-3C	RAB3C	sp|Q96E17|RAB3C_HUMAN Ras-related protein Rab-3C OS=Homo sapiens OX=9606 GN=RAB3C PE=1 SV=1	4234																	21.0799		#DIV/0!	#DIV/0!	#DIV/0!	#DIV/0!	#DIV/0!	#DIV/0!	#DIV/0!	#DIV/0!	#DIV/0!	#DIV/0!	#DIV/0!	#DIV/0!	#DIV/0!	#DIV/0!	21.0799	#DIV/0!	#DIV/0!	#DIV/0!
Q96E39;A0A1B0GUK8	Q96E39;A0A1B0GUK8	13;7	3;3	3;3	RNA binding motif protein, X-linked-like-1	RBMXL1	sp|Q96E39|RMXL1_HUMAN RNA binding motif protein, X-linked-like-1 OS=Homo sapiens OX=9606 GN=RBMXL1 PE=1 SV=1;tr|A0A1B0GUK8|A0A1B0GUK8_HUMAN RNA-binding motif protein, X-linked-like-1 (Fragment) OS=Homo sapiens OX=9606 GN=RBMXL1 PE=1 SV=1	4235								23.7063		22.1003			21.7411			21.3592			#DIV/0!	#DIV/0!	#DIV/0!	#DIV/0!	#DIV/0!	#DIV/0!	23.7063	22.1003	#DIV/0!	-1.60596	#DIV/0!	#DIV/0!	21.7411	21.3592	#DIV/0!	-0.381932	#DIV/0!	#DIV/0!
Q96EA4;D6RDK5;D6RCL1;D6REZ1;D6R936;D6RIF7;D6RIB8;D6RC83	Q96EA4	3;1;1;1;1;1;1;1	3;1;1;1;1;1;1;1	3;1;1;1;1;1;1;1	Protein Spindly	SPDL1	sp|Q96EA4|SPDLY_HUMAN Protein Spindly OS=Homo sapiens OX=9606 GN=SPDL1 PE=1 SV=2	4236									21.8125		22.014								#DIV/0!	#DIV/0!	#DIV/0!	#DIV/0!	#DIV/0!	#DIV/0!	#DIV/0!	21.8125	22.014	#DIV/0!	#DIV/0!	-0.201544	#DIV/0!	#DIV/0!	#DIV/0!	#DIV/0!	#DIV/0!	#DIV/0!
Q96EB6;B0QZ35;E9PC49	Q96EB6;B0QZ35;E9PC49	2;1;1	2;1;1	2;1;1	NAD-dependent protein deacetylase sirtuin-1;SirtT1 75 kDa fragment	SIRT1	sp|Q96EB6|SIR1_HUMAN NAD-dependent protein deacetylase sirtuin-1 OS=Homo sapiens OX=9606 GN=SIRT1 PE=1 SV=2;tr|B0QZ35|B0QZ35_HUMAN NAD-dependent protein deacetylase sirtuin-1 OS=Homo sapiens OX=9606 GN=SIRT1 PE=1 SV=1;tr|E9PC49|E9PC49_HUMAN NAD-dependent p	4237																		20.3934	#DIV/0!	#DIV/0!	#DIV/0!	#DIV/0!	#DIV/0!	#DIV/0!	#DIV/0!	#DIV/0!	#DIV/0!	#DIV/0!	#DIV/0!	#DIV/0!	#DIV/0!	#DIV/0!	20.3934	#DIV/0!	#DIV/0!	#DIV/0!
Q96EC8	Q96EC8	2	2	2	Protein YIPF6	YIPF6	sp|Q96EC8|YIPF6_HUMAN Protein YIPF6 OS=Homo sapiens OX=9606 GN=YIPF6 PE=1 SV=2	4238		22.0447	21.4157	21.9303	21.5779					21.3635		21.115	22.3089	22.0458	21.5627	21.6237	21.9112	21.8291	22.0447	21.673	21.5779	-0.371696	-0.466833	0.0951367	#DIV/0!	21.3635	21.115	#DIV/0!	#DIV/0!	0.248489	22.1774	21.5932	21.8702	-0.584197	-0.307221	-0.276976
Q96ED9;K7ENU5;K7EJ48;K7EMR5	Q96ED9	9;3;2;1	9;3;2;1	9;3;2;1	Protein Hook homolog 2	HOOK2	sp|Q96ED9|HOOK2_HUMAN Protein Hook homolog 2 OS=Homo sapiens OX=9606 GN=HOOK2 PE=1 SV=3	4239							22.202	22.3187					23.205	22.6704	23.0684	22.847	22.7753	22.937	#DIV/0!	#DIV/0!	#DIV/0!	#DIV/0!	#DIV/0!	#DIV/0!	22.2604	#DIV/0!	#DIV/0!	#DIV/0!	#DIV/0!	#DIV/0!	22.9377	22.9577	22.8561	0.0200258	-0.0815376	0.101563
Q96EH3	Q96EH3	1	1	1	Mitochondrial assembly of ribosomal large subunit protein 1	MALSU1	sp|Q96EH3|MASU1_HUMAN Mitochondrial assembly of ribosomal large subunit protein 1 OS=Homo sapiens OX=9606 GN=MALSU1 PE=1 SV=1	4240							18.265												#DIV/0!	#DIV/0!	#DIV/0!	#DIV/0!	#DIV/0!	#DIV/0!	18.265	#DIV/0!	#DIV/0!	#DIV/0!	#DIV/0!	#DIV/0!	#DIV/0!	#DIV/0!	#DIV/0!	#DIV/0!	#DIV/0!	#DIV/0!
Q96EI5;A2RQR6;D6RD44;Q9H3H9;D6RIH3;D6RCE9;J3KQY4;D6RHZ1	Q96EI5;A2RQR6	7;6;3;3;2;2;1;1	7;6;3;3;2;2;1;1	7;6;3;3;2;2;1;1	Transcription elongation factor A protein-like 4	TCEAL4	sp|Q96EI5|TCAL4_HUMAN Transcription elongation factor A protein-like 4 OS=Homo sapiens OX=9606 GN=TCEAL4 PE=1 SV=2;tr|A2RQR6|A2RQR6_HUMAN Transcription elongation factor A (SII)-like 4 variant 1 OS=Homo sapiens OX=9606 GN=TCEAL4 PE=1 SV=1	4241										20.8993			21.825	22.2394	22.3871	21.9433	21.5979	21.9928	#DIV/0!	#DIV/0!	#DIV/0!	#DIV/0!	#DIV/0!	#DIV/0!	#DIV/0!	20.8993	#DIV/0!	#DIV/0!	#DIV/0!	#DIV/0!	22.0322	22.1652	21.7953	0.133013	-0.236851	0.369864
Q96EL3	Q96EL3	1	1	1	39S ribosomal protein L53, mitochondrial	MRPL53	sp|Q96EL3|RM53_HUMAN 39S ribosomal protein L53, mitochondrial OS=Homo sapiens OX=9606 GN=MRPL53 PE=1 SV=1	4242																		18.9062	#DIV/0!	#DIV/0!	#DIV/0!	#DIV/0!	#DIV/0!	#DIV/0!	#DIV/0!	#DIV/0!	#DIV/0!	#DIV/0!	#DIV/0!	#DIV/0!	#DIV/0!	#DIV/0!	18.9062	#DIV/0!	#DIV/0!	#DIV/0!
Q96EP0;A0A0B4J293;H0YMG4;H0YKX0;H0YM13;H0YNJ0;H0YMG8;H0YKI4	Q96EP0;A0A0B4J293;H0YMG4;H0YKX0	5;3;3;3;2;1;1;1	5;3;3;3;2;1;1;1	5;3;3;3;2;1;1;1	E3 ubiquitin-protein ligase RNF31	RNF31	sp|Q96EP0|RNF31_HUMAN E3 ubiquitin-protein ligase RNF31 OS=Homo sapiens OX=9606 GN=RNF31 PE=1 SV=1;tr|A0A0B4J293|A0A0B4J293_HUMAN UBA domain-containing protein (Fragment) OS=Homo sapiens OX=9606 PE=4 SV=1;tr|H0YMG4|H0YMG4_HUMAN E3 ubiquitin-protein ligase	4243			22.4		22.2192	21.3761						21.9413	20.6036	21.6486	21.5155	21.2403	21.3506	21.7803	#DIV/0!	22.4	21.7976	#DIV/0!	#DIV/0!	0.602403	#DIV/0!	#DIV/0!	21.9413	#DIV/0!	#DIV/0!	#DIV/0!	21.1261	21.3779	21.5655	0.251781	0.439379	-0.187599
Q96ER3;E9PRZ1;H0YCN7;H0YEK5;E9PMD2;E9PL53	Q96ER3;E9PRZ1;H0YCN7;H0YEK5;E9PMD2	6;5;4;4;4;2	6;5;4;4;4;2	1;0;0;0;0;0	Protein SAAL1	SAAL1	sp|Q96ER3|SAAL1_HUMAN Protein SAAL1 OS=Homo sapiens OX=9606 GN=SAAL1 PE=1 SV=2;tr|E9PRZ1|E9PRZ1_HUMAN Protein SAAL1 OS=Homo sapiens OX=9606 GN=SAAL1 PE=1 SV=1;tr|H0YCN7|H0YCN7_HUMAN Protein SAAL1 (Fragment) OS=Homo sapiens OX=9606 GN=SAAL1 PE=1 SV=1;tr|H0Y	4244	21.1871			21.3759	21.8243	21.1628	21.22			21.211	21.4657	21.4138	22.2737	22.2188	21.8139	21.8912	22.8717	21.6564	21.1871	21.3759	21.4936	0.188795	0.306482	-0.117687	21.22	21.211	21.4398	-0.00900539	0.219719	-0.228725	22.2463	21.8526	22.2641	-0.393701	0.0178215	-0.411522
Q96ER9	Q96ER9	2	2	2	Coiled-coil domain-containing protein 51	CCDC51	sp|Q96ER9|MITOK_HUMAN Mitochondrial potassium channel OS=Homo sapiens OX=9606 GN=CCDC51 PE=1 SV=2	4245					20.1947														#DIV/0!	#DIV/0!	20.1947	#DIV/0!	#DIV/0!	#DIV/0!	#DIV/0!	#DIV/0!	#DIV/0!	#DIV/0!	#DIV/0!	#DIV/0!	#DIV/0!	#DIV/0!	#DIV/0!	#DIV/0!	#DIV/0!	#DIV/0!
Q96EV2;H0Y3K3;A0A0C4DFS3;H7BXM6;H7C0H2;H0Y3K4	Q96EV2;H0Y3K3;A0A0C4DFS3;H7BXM6;H7C0H2;H0Y3K4	2;1;1;1;1;1	2;1;1;1;1;1	2;1;1;1;1;1	RNA-binding protein 33	RBM33	sp|Q96EV2|RBM33_HUMAN RNA-binding protein 33 OS=Homo sapiens OX=9606 GN=RBM33 PE=1 SV=3;tr|H0Y3K3|H0Y3K3_HUMAN RNA-binding protein 33 (Fragment) OS=Homo sapiens OX=9606 GN=RBM33 PE=1 SV=1;tr|A0A0C4DFS3|A0A0C4DFS3_HUMAN RNA-binding protein 33 OS=Homo sapien	4246																		20.6477	#DIV/0!	#DIV/0!	#DIV/0!	#DIV/0!	#DIV/0!	#DIV/0!	#DIV/0!	#DIV/0!	#DIV/0!	#DIV/0!	#DIV/0!	#DIV/0!	#DIV/0!	#DIV/0!	20.6477	#DIV/0!	#DIV/0!	#DIV/0!
Q96EY1;I3L1T6	Q96EY1	11;1	11;1	11;1	DnaJ homolog subfamily A member 3, mitochondrial	DNAJA3	sp|Q96EY1|DNJA3_HUMAN DnaJ homolog subfamily A member 3, mitochondrial OS=Homo sapiens OX=9606 GN=DNAJA3 PE=1 SV=2	4247	24.3723	24.703	24.3508	24.8511	24.8069	24.8715	23.7283	24.3101	24.439	23.8996	24.614	24.6949	24.1987	23.8882	24.2776	23.9834	23.9699	24.1943	24.5376	24.6009	24.8392	0.0632677	0.301536	-0.238269	24.0192	24.1693	24.6545	0.150097	0.63524	-0.485144	24.0435	24.1305	24.0821	0.0870333	0.0386533	0.0483799
Q96EY7;B8ZZQ4;F8WE76	Q96EY7	11;4;1	11;4;1	11;4;1	Pentatricopeptide repeat domain-containing protein 3, mitochondrial	PTCD3	sp|Q96EY7|PTCD3_HUMAN Pentatricopeptide repeat domain-containing protein 3, mitochondrial OS=Homo sapiens OX=9606 GN=PTCD3 PE=1 SV=3	4248	22.3478		22.9192	22.3422	23.1631		22.4695	22.1975	22.157	22.6156	22.8747	22.5087	22.0223	22.2536	22.0381	22.2335	22.0817	21.7842	22.3478	22.6307	23.1631	0.28284	0.815252	-0.532412	22.3335	22.3863	22.6917	0.0527851	0.358157	-0.305372	22.1379	22.1358	21.933	-0.00212228	-0.204931	0.202809
Q96EY8;S4R3P5;F5H4Z7;A0A087X114;S4R3Z1	Q96EY8;S4R3P5;F5H4Z7	4;3;2;1;1	4;3;2;1;1	4;3;2;1;1	Cob(I)yrinic acid a,c-diamide adenosyltransferase, mitochondrial	MMAB	sp|Q96EY8|MMAB_HUMAN Corrinoid adenosyltransferase OS=Homo sapiens OX=9606 GN=MMAB PE=1 SV=1;tr|S4R3P5|S4R3P5_HUMAN Corrinoid adenosyltransferase OS=Homo sapiens OX=9606 GN=MMAB PE=1 SV=1;tr|F5H4Z7|F5H4Z7_HUMAN Corrinoid adenosyltransferase OS=Homo sapiens	4249										20.7414			21.4493	21.8504	22.1424	22.2404	21.4353	21.0072	#DIV/0!	#DIV/0!	#DIV/0!	#DIV/0!	#DIV/0!	#DIV/0!	#DIV/0!	20.7414	#DIV/0!	#DIV/0!	#DIV/0!	#DIV/0!	21.6499	22.1914	21.2213	0.5415	-0.428599	0.970099
Q96F24	Q96F24	2	2	2	Nuclear receptor-binding factor 2	NRBF2	sp|Q96F24|NRBF2_HUMAN Nuclear receptor-binding factor 2 OS=Homo sapiens OX=9606 GN=NRBF2 PE=1 SV=1	4250			21.0632		21.8583	21.3128	20.5581	20.54		21.0105	22.5741								#DIV/0!	21.0632	21.5855	#DIV/0!	#DIV/0!	-0.5223	20.549	21.0105	22.5741	0.461425	2.02506	-1.56363	#DIV/0!	#DIV/0!	#DIV/0!	#DIV/0!	#DIV/0!	#DIV/0!
Q96F63	Q96F63	2	2	2	Coiled-coil domain-containing protein 97	CCDC97	sp|Q96F63|CCD97_HUMAN Coiled-coil domain-containing protein 97 OS=Homo sapiens OX=9606 GN=CCDC97 PE=1 SV=1	4251															19.1653	19.6419		19.7196	#DIV/0!	#DIV/0!	#DIV/0!	#DIV/0!	#DIV/0!	#DIV/0!	#DIV/0!	#DIV/0!	#DIV/0!	#DIV/0!	#DIV/0!	#DIV/0!	#DIV/0!	19.4036	19.7196	#DIV/0!	#DIV/0!	-0.316007
Q96F86;H3BSQ0;H3BPN4;H3BPW9;H3BMB8;H3BTH0;H3BQP5;H3BU87;H3BQ37;H3BTF8;H3BNJ7	Q96F86	11;5;4;4;2;2;2;2;2;1;1	11;5;4;4;2;2;2;2;2;1;1	11;5;4;4;2;2;2;2;2;1;1	Enhancer of mRNA-decapping protein 3	EDC3	sp|Q96F86|EDC3_HUMAN Enhancer of mRNA-decapping protein 3 OS=Homo sapiens OX=9606 GN=EDC3 PE=1 SV=1	4252			22.6212	22.8737	23.7747	23.4312	22.7649	23.1294	23.1927	23.0395	23.1979	23.1722	22.5888	22.7084	22.4639	22.1948	22.4699	22.8044	#DIV/0!	22.7475	23.603	#DIV/0!	#DIV/0!	-0.855521	22.9471	23.1161	23.185	0.169013	0.237904	-0.0688919	22.6486	22.3293	22.6372	-0.319264	-0.0114181	-0.307846
Q96FJ2	Q96FJ2	4	1	1	Dynein light chain 2, cytoplasmic	DYNLL2	sp|Q96FJ2|DYL2_HUMAN Dynein light chain 2, cytoplasmic OS=Homo sapiens OX=9606 GN=DYNLL2 PE=1 SV=1	4253					20.0232	20.8598						21.7932						21.6684	#DIV/0!	#DIV/0!	20.4415	#DIV/0!	#DIV/0!	#DIV/0!	#DIV/0!	#DIV/0!	21.7932	#DIV/0!	#DIV/0!	#DIV/0!	#DIV/0!	#DIV/0!	21.6684	#DIV/0!	#DIV/0!	#DIV/0!
Q96FQ6	Q96FQ6	4	4	4	Protein S100-A16	S100A16	sp|Q96FQ6|S10AG_HUMAN Protein S100-A16 OS=Homo sapiens OX=9606 GN=S100A16 PE=1 SV=1	4254	23.4865	23.6023	24.3857	23.5687	22.4695	23.4529	24.7415	23.6677	23.3171	23.4779	22.8907	24.0239	22.8857	22.3009	20.3022	20.5245	24.0717	20.6108	23.5444	23.9772	22.9612	0.432819	-0.583232	1.01605	24.2046	23.3975	23.4573	-0.807122	-0.747342	-0.0597803	22.5933	20.4133	22.3413	-2.17998	-0.252059	-1.92792
Q96FX8	Q96FX8	1	1	1	p53 apoptosis effector related to PMP-22	PERP	sp|Q96FX8|PERP_HUMAN p53 apoptosis effector related to PMP-22 OS=Homo sapiens OX=9606 GN=PERP PE=1 SV=1	4255						21.5967													#DIV/0!	#DIV/0!	21.5967	#DIV/0!	#DIV/0!	#DIV/0!	#DIV/0!	#DIV/0!	#DIV/0!	#DIV/0!	#DIV/0!	#DIV/0!	#DIV/0!	#DIV/0!	#DIV/0!	#DIV/0!	#DIV/0!	#DIV/0!
Q96FZ2;D6RAZ3;D6R9T3;E7EMP6;D6RGK7;D6RAI0	Q96FZ2;D6RAZ3;D6R9T3;E7EMP6;D6RGK7	5;4;4;4;3;2	5;4;4;4;3;2	5;4;4;4;3;2	Embryonic stem cell-specific 5-hydroxymethylcytosine-binding protein	HMCES	sp|Q96FZ2|HMCES_HUMAN Abasic site processing protein HMCES OS=Homo sapiens OX=9606 GN=HMCES PE=1 SV=1;tr|D6RAZ3|D6RAZ3_HUMAN Abasic site processing protein HMCES (Fragment) OS=Homo sapiens OX=9606 GN=HMCES PE=1 SV=1;tr|D6R9T3|D6R9T3_HUMAN Abasic site proce	4256							21.0376						21.4421	21.5471	21.879	21.5243	21.954	21.9295	#DIV/0!	#DIV/0!	#DIV/0!	#DIV/0!	#DIV/0!	#DIV/0!	21.0376	#DIV/0!	#DIV/0!	#DIV/0!	#DIV/0!	#DIV/0!	21.4946	21.7017	21.9418	0.207074	0.447177	-0.240103
Q96G03;E7ENQ8;E9PD70;H0Y921	Q96G03	20;5;4;1	20;5;4;1	20;5;4;1	Phosphoglucomutase-2	PGM2	sp|Q96G03|PGM2_HUMAN Phosphoglucomutase-2 OS=Homo sapiens OX=9606 GN=PGM2 PE=1 SV=4	4257	24.7071	24.4893	25.0432	24.4232	24.5506	23.7891	24.9692	24.1784	23.6823	23.8745	23.8661	24.2928	24.0479	24.3894	24.3239	24.3122	24.4414	24.1954	24.5982	24.7332	24.1698	0.134991	-0.428375	0.563366	24.5738	23.7784	24.0795	-0.795453	-0.494358	-0.301095	24.2187	24.3181	24.3184	0.099378	0.0997308	-0.000352799
Q96G23;Q5SZE1;H0YNU7;Q5SZE3;H0YKH6;H0YLQ6;Q5SZE4;Q5SZE2	Q96G23;Q5SZE1;H0YNU7;Q5SZE3;H0YKH6;H0YLQ6;Q5SZE4	8;6;5;4;4;4;4;3	8;6;5;4;4;4;4;3	8;6;5;4;4;4;4;3	Ceramide synthase 2	CERS2	sp|Q96G23|CERS2_HUMAN Ceramide synthase 2 OS=Homo sapiens OX=9606 GN=CERS2 PE=1 SV=1;tr|Q5SZE1|Q5SZE1_HUMAN Ceramide synthase 2 (Fragment) OS=Homo sapiens OX=9606 GN=CERS2 PE=1 SV=2;tr|H0YNU7|H0YNU7_HUMAN Ceramide synthase 2 OS=Homo sapiens OX=9606 GN=CERS	4258	24.6177	24.7952	24.3239	24.7304	24.7354	24.694	24.4545	24.5239	24.6562	24.3947	24.932	24.6936	26.1379	26.3047	26.047	25.9235	26.2253	26.1034	24.7064	24.5272	24.7147	-0.179276	0.00822392	-0.1875	24.4892	24.5254	24.8128	0.0362442	0.323604	-0.28736	26.2213	25.9852	26.1643	-0.236031	-0.0569655	-0.179065
Q96GA3;A0A075B6Q4	Q96GA3	5;1	5;1	5;1	Protein LTV1 homolog	LTV1	sp|Q96GA3|LTV1_HUMAN Protein LTV1 homolog OS=Homo sapiens OX=9606 GN=LTV1 PE=1 SV=1	4259		21.351		21.7359	21.2888		22.7474	21.8608	21.5699	22.8734	22.7245		21.0177	21.2722	20.7698	20.7673	20.9461		21.351	21.7359	21.2888	0.38487	-0.0622169	0.447087	22.3041	22.2217	22.7245	-0.0824095	0.420457	-0.502866	21.1449	20.7685	20.9461	-0.376428	-0.198864	-0.177565
Q96GA7;F8VYZ3;H0YID3;F8VZ97;H0YIA2	Q96GA7;F8VYZ3	7;5;3;1;1	7;5;3;1;1	7;5;3;1;1	Serine dehydratase-like	SDSL	sp|Q96GA7|SDSL_HUMAN Serine dehydratase-like OS=Homo sapiens OX=9606 GN=SDSL PE=1 SV=1;tr|F8VYZ3|F8VYZ3_HUMAN Serine dehydratase-like (Fragment) OS=Homo sapiens OX=9606 GN=SDSL PE=1 SV=1	4260													22.9969	23.0424	23.3545	23.2946	23.3632	23.353	#DIV/0!	#DIV/0!	#DIV/0!	#DIV/0!	#DIV/0!	#DIV/0!	#DIV/0!	#DIV/0!	#DIV/0!	#DIV/0!	#DIV/0!	#DIV/0!	23.0196	23.3245	23.3581	0.304896	0.338451	-0.0335558
Q96GC9;K7EL93;K7EL74;K7ENU2;K7EK01;K7EMI0;K7ELS2;K7EL46;K7EPE7	Q96GC9;K7EL93;K7EL74;K7ENU2;K7EK01;K7EMI0;K7ELS2	3;2;2;2;2;2;2;1;1	3;2;2;2;2;2;2;1;1	3;2;2;2;2;2;2;1;1	Vacuole membrane protein 1	VMP1	sp|Q96GC9|VMP1_HUMAN Vacuole membrane protein 1 OS=Homo sapiens OX=9606 GN=VMP1 PE=1 SV=1;tr|K7EL93|K7EL93_HUMAN Vacuole membrane protein 1 OS=Homo sapiens OX=9606 GN=VMP1 PE=1 SV=1;tr|K7EL74|K7EL74_HUMAN Vacuole membrane protein 1 OS=Homo sapiens OX=9606	4261			21.9493		21.5574									22.0629	20.8083	21.2203	21.7466	20.7657	#DIV/0!	21.9493	21.5574	#DIV/0!	#DIV/0!	0.391995	#DIV/0!	#DIV/0!	#DIV/0!	#DIV/0!	#DIV/0!	#DIV/0!	22.0629	21.0143	21.2561	-1.04864	-0.806786	-0.241855
Q96GD0	Q96GD0	6	6	6	Pyridoxal phosphate phosphatase	PDXP	sp|Q96GD0|PLPP_HUMAN Pyridoxal phosphate phosphatase OS=Homo sapiens OX=9606 GN=PDXP PE=1 SV=2	4262							22.7009						22.9559	22.9295	23.2015	23.304	22.9198	23.1321	#DIV/0!	#DIV/0!	#DIV/0!	#DIV/0!	#DIV/0!	#DIV/0!	22.7009	#DIV/0!	#DIV/0!	#DIV/0!	#DIV/0!	#DIV/0!	22.9427	23.2527	23.026	0.310026	0.0832633	0.226762
Q96GG9;C9JVE2;C9JRU6;C9J0B2;C9J8R4;F8WC32	Q96GG9;C9JVE2	7;6;2;2;2;1	7;6;2;2;2;1	7;6;2;2;2;1	DCN1-like protein 1;DCN1-like protein	DCUN1D1	sp|Q96GG9|DCNL1_HUMAN DCN1-like protein 1 OS=Homo sapiens OX=9606 GN=DCUN1D1 PE=1 SV=1;tr|C9JVE2|C9JVE2_HUMAN DCN1-like protein OS=Homo sapiens OX=9606 GN=DCUN1D1 PE=1 SV=1	4263	23.0515	22.7383	22.6538	22.1355	22.1488	22.0954	23.4832	21.3215	21.6684	22.422	22.3723	21.6772	22.318	22.4103	22.6226	22.9585	22.3472	22.5089	22.8949	22.3946	22.1221	-0.500251	-0.772798	0.272547	22.4024	22.0452	22.0248	-0.35713	-0.3776	0.0204706	22.3641	22.7906	22.428	0.426415	0.0638782	0.362537
Q96GM5;F8VUB0;F8VZ70;F8VW95;F8VRQ4	Q96GM5;F8VUB0;F8VZ70	5;4;3;2;2	3;2;2;1;1	3;2;2;1;1	SWI/SNF-related matrix-associated actin-dependent regulator of chromatin subfamily D member 1	SMARCD1	sp|Q96GM5|SMRD1_HUMAN SWI/SNF-related matrix-associated actin-dependent regulator of chromatin subfamily D member 1 OS=Homo sapiens OX=9606 GN=SMARCD1 PE=1 SV=2;tr|F8VUB0|F8VUB0_HUMAN SWI/SNF-related matrix-associated actin-dependent regulator of chromatin	4264							21.4057			21.6264			21.2316	21.2972	21.0466	20.953		21.0522	#DIV/0!	#DIV/0!	#DIV/0!	#DIV/0!	#DIV/0!	#DIV/0!	21.4057	21.6264	#DIV/0!	0.220693	#DIV/0!	#DIV/0!	21.2644	20.9998	21.0522	-0.264601	-0.212204	-0.0523964
Q96GM8	Q96GM8	3	3	3	Target of EGR1 protein 1	TOE1	sp|Q96GM8|TOE1_HUMAN Target of EGR1 protein 1 OS=Homo sapiens OX=9606 GN=TOE1 PE=1 SV=1	4265										21.3305				21.258	21.1942	21.2826	21.2732	21.2617	#DIV/0!	#DIV/0!	#DIV/0!	#DIV/0!	#DIV/0!	#DIV/0!	#DIV/0!	21.3305	#DIV/0!	#DIV/0!	#DIV/0!	#DIV/0!	21.258	21.2384	21.2674	-0.0196123	0.00942107	-0.0290334
Q96GU1;Q5JUL1	Q96GU1;Q5JUL1	8;5	8;5	8;5	P antigen family member 5	PAGE5	sp|Q96GU1|PAGE5_HUMAN P antigen family member 5 OS=Homo sapiens OX=9606 GN=PAGE5 PE=1 SV=2;tr|Q5JUL1|Q5JUL1_HUMAN P antigen family member 5 OS=Homo sapiens OX=9606 GN=PAGE5 PE=1 SV=1	4266	25.7482	25.6433	26.0446	25.885	25.7702	25.3639	27.2254	26.7553	26.525	27.0233	26.66	25.1718							25.6958	25.9648	25.567	0.269036	-0.128753	0.397788	26.9903	26.7741	25.9159	-0.2162	-1.07444	0.858239	#DIV/0!	#DIV/0!	#DIV/0!	#DIV/0!	#DIV/0!	#DIV/0!
Q96GW9	Q96GW9	1	1	1	Methionine--tRNA ligase, mitochondrial	MARS2	sp|Q96GW9|SYMM_HUMAN Methionine--tRNA ligase, mitochondrial OS=Homo sapiens OX=9606 GN=MARS2 PE=1 SV=2	4267																		18.3137	#DIV/0!	#DIV/0!	#DIV/0!	#DIV/0!	#DIV/0!	#DIV/0!	#DIV/0!	#DIV/0!	#DIV/0!	#DIV/0!	#DIV/0!	#DIV/0!	#DIV/0!	#DIV/0!	18.3137	#DIV/0!	#DIV/0!	#DIV/0!
Q96GX2	Q96GX2	2	2	2	Putative ataxin-7-like protein 3B	ATXN7L3B	sp|Q96GX2|A7L3B_HUMAN Ataxin-7-like protein 3B OS=Homo sapiens OX=9606 GN=ATXN7L3B PE=1 SV=2	4268		22.1413		21.6274			21.4957						21.6226	21.2503	21.2742	21.3248	21.4318		22.1413	21.6274	#DIV/0!	-0.51395	#DIV/0!	#DIV/0!	21.4957	#DIV/0!	#DIV/0!	#DIV/0!	#DIV/0!	#DIV/0!	21.4365	21.2995	21.4318	-0.136937	-0.00465554	-0.132281
Q96GX5;A0A087WUU7;V9GXZ1;E7ERL6;O60307;Q9Y2H9;O15021	Q96GX5;A0A087WUU7	4;2;1;1;1;1;1	3;2;0;0;0;0;0	3;2;0;0;0;0;0	Serine/threonine-protein kinase greatwall	MASTL	sp|Q96GX5|GWL_HUMAN Serine/threonine-protein kinase greatwall OS=Homo sapiens OX=9606 GN=MASTL PE=1 SV=1;tr|A0A087WUU7|A0A087WUU7_HUMAN Serine/threonine-protein kinase greatwall (Fragment) OS=Homo sapiens OX=9606 GN=MASTL PE=1 SV=1	4269																19.7809			#DIV/0!	#DIV/0!	#DIV/0!	#DIV/0!	#DIV/0!	#DIV/0!	#DIV/0!	#DIV/0!	#DIV/0!	#DIV/0!	#DIV/0!	#DIV/0!	#DIV/0!	19.7809	#DIV/0!	#DIV/0!	#DIV/0!	#DIV/0!
Q96GX9;S4R3D6	Q96GX9;S4R3D6	4;3	4;3	4;3	Methylthioribulose-1-phosphate dehydratase	APIP	sp|Q96GX9|MTNB_HUMAN Methylthioribulose-1-phosphate dehydratase OS=Homo sapiens OX=9606 GN=APIP PE=1 SV=1;tr|S4R3D6|S4R3D6_HUMAN Methylthioribulose-1-phosphate dehydratase OS=Homo sapiens OX=9606 GN=APIP PE=1 SV=1	4270		22.1616					21.3868						21.4663	21.7855	22.6197	21.8436	21.4862	21.5853	22.1616	#DIV/0!	#DIV/0!	#DIV/0!	#DIV/0!	#DIV/0!	21.3868	#DIV/0!	#DIV/0!	#DIV/0!	#DIV/0!	#DIV/0!	21.6259	22.2316	21.5357	0.60571	-0.0901873	0.695897
Q96GY0;H0YAP0	Q96GY0;H0YAP0	9;5	9;5	9;5	Zinc finger C2HC domain-containing protein 1A	ZC2HC1A	sp|Q96GY0|ZC21A_HUMAN Zinc finger C2HC domain-containing protein 1A OS=Homo sapiens OX=9606 GN=ZC2HC1A PE=1 SV=2;tr|H0YAP0|H0YAP0_HUMAN Zinc finger C2HC domain-containing protein 1A (Fragment) OS=Homo sapiens OX=9606 GN=ZC2HC1A PE=1 SV=1	4271													23.8291	23.4758	23.7057	23.2406	23.7198	23.5546	#DIV/0!	#DIV/0!	#DIV/0!	#DIV/0!	#DIV/0!	#DIV/0!	#DIV/0!	#DIV/0!	#DIV/0!	#DIV/0!	#DIV/0!	#DIV/0!	23.6525	23.4731	23.6372	-0.179318	-0.0152267	-0.164092
Q96H20;H0Y8S5;D6RBI1;D6RJ86;D6RFY6	Q96H20;H0Y8S5;D6RBI1;D6RJ86;D6RFY6	2;1;1;1;1	2;1;1;1;1	2;1;1;1;1	Vacuolar-sorting protein SNF8	SNF8	sp|Q96H20|SNF8_HUMAN Vacuolar-sorting protein SNF8 OS=Homo sapiens OX=9606 GN=SNF8 PE=1 SV=1;tr|H0Y8S5|H0Y8S5_HUMAN Vacuolar-sorting protein SNF8 (Fragment) OS=Homo sapiens OX=9606 GN=SNF8 PE=1 SV=1;tr|D6RBI1|D6RBI1_HUMAN Vacuolar-sorting protein SNF8 OS=H	4272									21.3302										#DIV/0!	#DIV/0!	#DIV/0!	#DIV/0!	#DIV/0!	#DIV/0!	#DIV/0!	21.3302	#DIV/0!	#DIV/0!	#DIV/0!	#DIV/0!	#DIV/0!	#DIV/0!	#DIV/0!	#DIV/0!	#DIV/0!	#DIV/0!
Q96H55	Q96H55	3	3	3	Unconventional myosin-XIX	MYO19	sp|Q96H55|MYO19_HUMAN Unconventional myosin-XIX OS=Homo sapiens OX=9606 GN=MYO19 PE=1 SV=2	4273	21.2512				21.622	21.0971	20.8364	21.1617		21.0689		21.1655		20.3417					21.2512	#DIV/0!	21.3596	#DIV/0!	0.108334	#DIV/0!	20.999	21.0689	21.1655	0.0698958	0.166411	-0.0965157	20.3417	#DIV/0!	#DIV/0!	#DIV/0!	#DIV/0!	#DIV/0!
Q96H79	Q96H79	5	5	5	Zinc finger CCCH-type antiviral protein 1-like	ZC3HAV1L	sp|Q96H79|ZCCHL_HUMAN Zinc finger CCCH-type antiviral protein 1-like OS=Homo sapiens OX=9606 GN=ZC3HAV1L PE=1 SV=2	4274													22.6834	22.8056	23.0428	22.906	22.6955	23.0976	#DIV/0!	#DIV/0!	#DIV/0!	#DIV/0!	#DIV/0!	#DIV/0!	#DIV/0!	#DIV/0!	#DIV/0!	#DIV/0!	#DIV/0!	#DIV/0!	22.7445	22.9744	22.8966	0.229821	0.152016	0.0778051
Q96HC4;H0Y8Y3;H0YBI4;A0A0D9SFR4;A0A0A0MSP3;H0Y929;D6RAA1;A0A0D9SFW3;D6RGG6	Q96HC4;H0Y8Y3	18;9;8;5;3;2;1;1;1	18;9;8;5;3;2;1;1;1	18;9;8;5;3;2;1;1;1	PDZ and LIM domain protein 5	PDLIM5	sp|Q96HC4|PDLI5_HUMAN PDZ and LIM domain protein 5 OS=Homo sapiens OX=9606 GN=PDLIM5 PE=1 SV=5;tr|H0Y8Y3|H0Y8Y3_HUMAN PDZ and LIM domain protein 5 (Fragment) OS=Homo sapiens OX=9606 GN=PDLIM5 PE=1 SV=1	4275	25.6455	25.2876	25.5961	25.8959	25.7685	25.6534	25.879	25.3211	25.9578	25.5111	26.1027	25.4644	24.4532	24.4088	24.5696	24.4853	24.5203	24.6504	25.4666	25.746	25.711	0.279466	0.244405	0.0350609	25.6	25.7345	25.7836	0.134418	0.183511	-0.0490923	24.431	24.5275	24.5854	0.09645	0.154348	-0.0578982
Q96HE7;G3V2H0;G3V3E6;G3V5B3;G3V503	Q96HE7	15;4;3;2;1	15;4;3;2;1	14;3;3;2;1	ERO1-like protein alpha	ERO1L	sp|Q96HE7|ERO1A_HUMAN ERO1-like protein alpha OS=Homo sapiens OX=9606 GN=ERO1A PE=1 SV=2	4276	25.894	26.1577	26.8297	27.0652	25.1249	24.7981	26.1576	25.1942	27.3988	26.9411	25.7332	25.1412	24.9194	24.9451	25.2218	25.2888	25.008	24.9372	26.0259	26.9474	24.9615	0.921516	-1.06439	1.9859	25.6759	27.17	25.4372	1.49413	-0.238624	1.73275	24.9323	25.2553	24.9726	0.32305	0.0403623	0.282688
Q96HQ2	Q96HQ2	2	2	2	CDKN2AIP N-terminal-like protein	CDKN2AIPNL	sp|Q96HQ2|C2AIL_HUMAN CDKN2AIP N-terminal-like protein OS=Homo sapiens OX=9606 GN=CDKN2AIPNL PE=1 SV=1	4277												20.4591		20.6484	20.9877	20.125	19.9645	20.1592	#DIV/0!	#DIV/0!	#DIV/0!	#DIV/0!	#DIV/0!	#DIV/0!	#DIV/0!	#DIV/0!	20.4591	#DIV/0!	#DIV/0!	#DIV/0!	20.6484	20.5563	20.0619	-0.0920821	-0.586577	0.494495
Q96HR9;A8MXN1	Q96HR9	3;1	3;1	3;1	Receptor expression-enhancing protein 6	REEP6	sp|Q96HR9|REEP6_HUMAN Receptor expression-enhancing protein 6 OS=Homo sapiens OX=9606 GN=REEP6 PE=1 SV=2	4278													18.908	21.4975	21.9434	21.3674	21.0821	21.9348	#DIV/0!	#DIV/0!	#DIV/0!	#DIV/0!	#DIV/0!	#DIV/0!	#DIV/0!	#DIV/0!	#DIV/0!	#DIV/0!	#DIV/0!	#DIV/0!	20.2028	21.6554	21.5085	1.45266	1.30571	0.146947
Q96HS1;F5GXG4	Q96HS1	9;3	9;3	9;3	Serine/threonine-protein phosphatase PGAM5, mitochondrial	PGAM5	sp|Q96HS1|PGAM5_HUMAN Serine/threonine-protein phosphatase PGAM5, mitochondrial OS=Homo sapiens OX=9606 GN=PGAM5 PE=1 SV=2	4279	23.5293	22.4438	23.2391	23.3782	24.6223	23.9711	23.7147	23.6985	23.6651	24.7572	23.6159	23.8433	23.2267	23.4382	21.8467	22.0256	22.1263	21.4768	22.9866	23.3087	24.2967	0.322114	1.31011	-0.987994	23.7066	24.2112	23.7296	0.504574	0.023003	0.481571	23.3325	21.9362	21.8015	-1.39628	-1.53093	0.13465
Q96HT8	Q96HT8	1	1	1	MORF4 family-associated protein 1-like 1	MRFAP1L1	sp|Q96HT8|MR1L1_HUMAN MORF4 family-associated protein 1-like 1 OS=Homo sapiens OX=9606 GN=MRFAP1L1 PE=1 SV=1	4280									23.7449										#DIV/0!	#DIV/0!	#DIV/0!	#DIV/0!	#DIV/0!	#DIV/0!	#DIV/0!	23.7449	#DIV/0!	#DIV/0!	#DIV/0!	#DIV/0!	#DIV/0!	#DIV/0!	#DIV/0!	#DIV/0!	#DIV/0!	#DIV/0!
Q96HV5	Q96HV5	1	1	1	Transmembrane protein 41A	TMEM41A	sp|Q96HV5|TM41A_HUMAN Transmembrane protein 41A OS=Homo sapiens OX=9606 GN=TMEM41A PE=1 SV=1	4281									19.3365										#DIV/0!	#DIV/0!	#DIV/0!	#DIV/0!	#DIV/0!	#DIV/0!	#DIV/0!	19.3365	#DIV/0!	#DIV/0!	#DIV/0!	#DIV/0!	#DIV/0!	#DIV/0!	#DIV/0!	#DIV/0!	#DIV/0!	#DIV/0!
Q96HW7;F8WAA7;E9PIM3	Q96HW7	7;3;2	7;3;2	7;3;2	Integrator complex subunit 4	INTS4	sp|Q96HW7|INT4_HUMAN Integrator complex subunit 4 OS=Homo sapiens OX=9606 GN=INTS4 PE=1 SV=2	4282	21.8786		21.5356	21.5514	21.8616					21.782	21.921	21.7013	21.2299	21.1545	21.4344	21.0463	21.3784	21.347	21.8786	21.5435	21.8616	-0.335161	-0.0170116	-0.31815	#DIV/0!	21.782	21.8111	#DIV/0!	#DIV/0!	-0.0291408	21.1922	21.2403	21.3627	0.0481272	0.170519	-0.122392
Q96HY6;A0A0A0MRX2	Q96HY6;A0A0A0MRX2	9;5	9;5	9;5	DDRGK domain-containing protein 1	DDRGK1	sp|Q96HY6|DDRGK_HUMAN DDRGK domain-containing protein 1 OS=Homo sapiens OX=9606 GN=DDRGK1 PE=1 SV=2;tr|A0A0A0MRX2|A0A0A0MRX2_HUMAN DDRGK domain-containing protein 1 OS=Homo sapiens OX=9606 GN=DDRGK1 PE=1 SV=1	4283		22.1105	21.7452	21.883	21.7735	21.2577	23.6939		21.7543	22.7394	22.3317	21.803	23.9696	24.106	23.9675	23.1508	23.3045	23.2336	22.1105	21.8141	21.5156	-0.296364	-0.594872	0.298508	23.6939	22.2469	22.0674	-1.44704	-1.62656	0.179521	24.0378	23.5591	23.2691	-0.478643	-0.76872	0.290077
Q96HY7;C9JWN1;H7C149	Q96HY7	10;2;1	10;2;1	10;2;1	Probable 2-oxoglutarate dehydrogenase E1 component DHKTD1, mitochondrial	DHTKD1	sp|Q96HY7|DHTK1_HUMAN Probable 2-oxoglutarate dehydrogenase E1 component DHKTD1, mitochondrial OS=Homo sapiens OX=9606 GN=DHTKD1 PE=1 SV=2	4284													22.2337	22.7157	23.2067	23.6567	22.824	23.5745	#DIV/0!	#DIV/0!	#DIV/0!	#DIV/0!	#DIV/0!	#DIV/0!	#DIV/0!	#DIV/0!	#DIV/0!	#DIV/0!	#DIV/0!	#DIV/0!	22.4747	23.4317	23.1992	0.957014	0.724562	0.232452
Q96I24;A0A494C1K6	Q96I24	16;2	16;2	15;2	Far upstream element-binding protein 3	FUBP3	sp|Q96I24|FUBP3_HUMAN Far upstream element-binding protein 3 OS=Homo sapiens OX=9606 GN=FUBP3 PE=1 SV=2	4285	25.6189	25.3153	24.7151	24.832	24.925	24.8854	25.0325	25.8792	24.975	25.0547	24.9754	25.3065	24.8289	24.7381	24.7753	24.5094	24.4285	24.6218	25.4671	24.7736	24.9052	-0.69355	-0.561934	-0.131616	25.4558	25.0149	25.141	-0.440943	-0.314825	-0.126118	24.7835	24.6423	24.5252	-0.141148	-0.258298	0.11715
Q96I25;Q5W011;Q5W010;Q5W012;H0Y6J6	Q96I25;Q5W011;Q5W010;Q5W012	8;4;4;4;3	8;4;4;4;3	8;4;4;4;3	Splicing factor 45	RBM17	sp|Q96I25|SPF45_HUMAN Splicing factor 45 OS=Homo sapiens OX=9606 GN=RBM17 PE=1 SV=1;tr|Q5W011|Q5W011_HUMAN Splicing factor 45 (Fragment) OS=Homo sapiens OX=9606 GN=RBM17 PE=1 SV=1;tr|Q5W010|Q5W010_HUMAN Splicing factor 45 (Fragment) OS=Homo sapiens OX=9606	4286	22.7679		22.425	22.8159	22.4518	22.7054	22.602	23.6704	23.8109	23.0791	22.97	22.7494	22.9999	22.786	23.0985	22.4997	22.7087	22.6874	22.7679	22.6204	22.5786	-0.147457	-0.189237	0.0417805	23.1362	23.445	22.8597	0.308768	-0.276507	0.585275	22.893	22.7991	22.698	-0.0938204	-0.194913	0.101092
Q96I59;H0YEL9;E9PRK2	Q96I59	7;3;2	7;3;2	7;3;2	Probable asparagine--tRNA ligase, mitochondrial	NARS2	sp|Q96I59|SYNM_HUMAN Probable asparagine--tRNA ligase, mitochondrial OS=Homo sapiens OX=9606 GN=NARS2 PE=1 SV=3	4287													20.848	20.9733	21.4803	21.9512	21.3443	21.5839	#DIV/0!	#DIV/0!	#DIV/0!	#DIV/0!	#DIV/0!	#DIV/0!	#DIV/0!	#DIV/0!	#DIV/0!	#DIV/0!	#DIV/0!	#DIV/0!	20.9106	21.7158	21.4641	0.805133	0.553483	0.25165
Q96I99;E9PDQ8;H0Y852	Q96I99;E9PDQ8	23;19;9	23;19;9	23;19;9	Succinyl-CoA ligase [GDP-forming] subunit beta, mitochondrial	SUCLG2	sp|Q96I99|SUCB2_HUMAN Succinate--CoA ligase [GDP-forming] subunit beta, mitochondrial OS=Homo sapiens OX=9606 GN=SUCLG2 PE=1 SV=2;tr|E9PDQ8|E9PDQ8_HUMAN Succinate--CoA ligase [GDP-forming] subunit beta, mitochondrial OS=Homo sapiens OX=9606 GN=SUCLG2 PE=1	4288	25.0158	25.2927	24.8002	25.0727	25.3199	24.6624	24.7476	24.5287	24.8485	24.353	25.0564	24.3283	24.9105	25.1392	25.5125	25.3763	25.1782	25.4803	25.1542	24.9365	24.9911	-0.217755	-0.163099	-0.0546559	24.6382	24.6008	24.6923	-0.0374152	0.0541609	-0.0915762	25.0248	25.4444	25.3292	0.419543	0.304401	0.115141
Q96IJ6;A0A087WUI8;F8WD54;A0A0U1RRC2;C9J255;C9JAH0	Q96IJ6;A0A087WUI8	7;5;3;2;2;2	7;5;3;2;2;2	7;5;3;2;2;2	Mannose-1-phosphate guanyltransferase alpha	GMPPA	sp|Q96IJ6|GMPPA_HUMAN Mannose-1-phosphate guanyltransferase alpha OS=Homo sapiens OX=9606 GN=GMPPA PE=1 SV=1;tr|A0A087WUI8|A0A087WUI8_HUMAN Mannose-1-phosphate guanyltransferase alpha OS=Homo sapiens OX=9606 GN=GMPPA PE=1 SV=1	4289	20.9701						21.6676			21.1365		20.76	21.8857	22.2926	22.5298	22.6695	22.4472	22.7213	20.9701	#DIV/0!	#DIV/0!	#DIV/0!	#DIV/0!	#DIV/0!	21.6676	21.1365	20.76	-0.53115	-0.907654	0.376504	22.0891	22.5997	22.5843	0.510532	0.495141	0.0153908
Q96IU4;B4DQI4;F8W9U3	Q96IU4;B4DQI4;F8W9U3	6;5;5	6;5;5	6;5;5	Alpha/beta hydrolase domain-containing protein 14B	ABHD14B	sp|Q96IU4|ABHEB_HUMAN Protein ABHD14B OS=Homo sapiens OX=9606 GN=ABHD14B PE=1 SV=1;tr|B4DQI4|B4DQI4_HUMAN Protein ABHD14B OS=Homo sapiens OX=9606 GN=ABHD14B PE=1 SV=1;tr|F8W9U3|F8W9U3_HUMAN Protein ABHD14B OS=Homo sapiens OX=9606 GN=ABHD14B PE=1 SV=1	4290	24.8348	25.1154	24.3399	24.6589	24.6852	24.2753	23.6674	23.9912	23.7167	23.7006	24.4751	23.6368	22.0546	22.1297	22.7844	22.5922	22.1234	22.3174	24.9751	24.4994	24.4802	-0.475681	-0.494818	0.0191378	23.8293	23.7087	24.0559	-0.120649	0.22665	-0.347299	22.0921	22.6883	22.2204	0.596127	0.128269	0.467858
Q96IX5	Q96IX5	4	4	4	Up-regulated during skeletal muscle growth protein 5	USMG5	sp|Q96IX5|ATPMD_HUMAN ATP synthase membrane subunit DAPIT, mitochondrial OS=Homo sapiens OX=9606 GN=ATP5MD PE=1 SV=1	4291	25.8754	26.2097	24.838	25.5947	25.5458	25.4998	25.117	25.3058	25.3657	25.0398	25.5993	25.0098	25.601	25.501	24.8818	24.6481	24.9453	25.3077	26.0425	25.2164	25.5228	-0.826189	-0.519709	-0.30648	25.2114	25.2028	25.3046	-0.00864867	0.0931552	-0.101804	25.551	24.7649	25.1265	-0.786113	-0.424554	-0.361558
Q96IZ0;A0A0B4J260;F8W1M8;H0YI16	Q96IZ0	4;1;1;1	4;1;1;1	4;1;1;1	PRKC apoptosis WT1 regulator protein	PAWR	sp|Q96IZ0|PAWR_HUMAN PRKC apoptosis WT1 regulator protein OS=Homo sapiens OX=9606 GN=PAWR PE=1 SV=1	4292	22.187		21.9276	21.6519	21.8028	21.8867	23.056			22.5049		21.3551	22.2219	22.2713	22.3516	20.8519	20.9087		22.187	21.7897	21.8447	-0.397284	-0.342271	-0.0550132	23.056	22.5049	21.3551	-0.551142	-1.70092	1.14978	22.2466	21.6018	20.9087	-0.64484	-1.33788	0.69304
Q96J01;D6RGZ2;H7C0C5;D6REC9	Q96J01;D6RGZ2	5;3;1;1	5;3;1;1	5;3;1;1	THO complex subunit 3	THOC3	sp|Q96J01|THOC3_HUMAN THO complex subunit 3 OS=Homo sapiens OX=9606 GN=THOC3 PE=1 SV=1;tr|D6RGZ2|D6RGZ2_HUMAN THO complex subunit 3 OS=Homo sapiens OX=9606 GN=THOC3 PE=1 SV=1	4293	21.721	20.7301		21.0124	21.1182	21.1735	21.2504		20.5359	20.422	20.4103	20.8561	21.1073	21.244	21.507	21.7184	21.2002	21.8345	21.2255	21.0124	21.1459	-0.213178	-0.0796772	-0.133501	21.2504	20.479	20.6332	-0.771397	-0.617174	-0.154223	21.1756	21.6127	21.5173	0.437094	0.34169	0.0954034
Q96J94	Q96J94	2	2	2	Piwi-like protein 1	PIWIL1	sp|Q96J94|PIWL1_HUMAN Piwi-like protein 1 OS=Homo sapiens OX=9606 GN=PIWIL1 PE=1 SV=1	4294		24.7883		23.8833	23.5103	23.4992	22.9534	23.5524		23.1219	24.2695	24.1651							24.7883	23.8833	23.5048	-0.904962	-1.28355	0.378592	23.2529	23.1219	24.2173	-0.130975	0.964416	-1.09539	#DIV/0!	#DIV/0!	#DIV/0!	#DIV/0!	#DIV/0!	#DIV/0!
Q96JB2	Q96JB2	6	6	6	Conserved oligomeric Golgi complex subunit 3	COG3	sp|Q96JB2|COG3_HUMAN Conserved oligomeric Golgi complex subunit 3 OS=Homo sapiens OX=9606 GN=COG3 PE=1 SV=3	4295	21.1237	21.2823	22.0036	22.0959	21.8954	21.4257	20.2919			20.5197	21.2409	21.3686	20.8385	20.2714	20.9497	20.7693	20.879	20.476	21.203	22.0497	21.6606	0.846726	0.457593	0.389133	20.2919	20.5197	21.3048	0.227825	1.01287	-0.78505	20.555	20.8595	20.6775	0.304524	0.122538	0.181986
Q96JB5;J3QRM1;J3QQY1;J3QL86;J3QS62;J3KRI2;J3KRK4;J3KS63;J3QL95	Q96JB5;J3QRM1	15;8;7;4;3;2;2;2;1	15;8;7;4;3;2;2;2;1	15;8;7;4;3;2;2;2;1	CDK5 regulatory subunit-associated protein 3	CDK5RAP3	sp|Q96JB5|CK5P3_HUMAN CDK5 regulatory subunit-associated protein 3 OS=Homo sapiens OX=9606 GN=CDK5RAP3 PE=1 SV=2;tr|J3QRM1|J3QRM1_HUMAN CDK5 regulatory subunit-associated protein 3 (Fragment) OS=Homo sapiens OX=9606 GN=CDK5RAP3 PE=1 SV=1	4296	22.336	21.9282	21.6872	22.5675	22.7894	21.3643	22.5617	21.9319	21.4294	22.2155	22.4529	21.5446	23.3665	23.639	23.4836	23.3966	23.4487	22.6362	22.1321	22.1273	22.0768	-0.00473399	-0.0552721	0.0505381	22.2468	21.8225	21.9987	-0.424309	-0.248014	-0.176295	23.5028	23.4401	23.0424	-0.0626539	-0.460321	0.397667
Q96JC1	Q96JC1	3	3	3	Vam6/Vps39-like protein	VPS39	sp|Q96JC1|VPS39_HUMAN Vam6/Vps39-like protein OS=Homo sapiens OX=9606 GN=VPS39 PE=1 SV=2	4297																		20.1319	#DIV/0!	#DIV/0!	#DIV/0!	#DIV/0!	#DIV/0!	#DIV/0!	#DIV/0!	#DIV/0!	#DIV/0!	#DIV/0!	#DIV/0!	#DIV/0!	#DIV/0!	#DIV/0!	20.1319	#DIV/0!	#DIV/0!	#DIV/0!
Q96JG6;H0Y7Q2;C9JA29;F8WDT1;F2Z3F0;A0A3B3IRQ5	Q96JG6;H0Y7Q2	8;5;3;1;1;1	8;5;3;1;1;1	8;5;3;1;1;1	Coiled-coil domain-containing protein 132	CCDC132	sp|Q96JG6|VPS50_HUMAN Syndetin OS=Homo sapiens OX=9606 GN=VPS50 PE=1 SV=3;tr|H0Y7Q2|H0Y7Q2_HUMAN Syndetin (Fragment) OS=Homo sapiens OX=9606 GN=VPS50 PE=1 SV=1	4298	21.2214										21.4628		21.3327	21.2393	21.54	21.5935	21.2632	21.3971	21.2214	#DIV/0!	#DIV/0!	#DIV/0!	#DIV/0!	#DIV/0!	#DIV/0!	#DIV/0!	21.4628	#DIV/0!	#DIV/0!	#DIV/0!	21.286	21.5667	21.3301	0.280749	0.0441162	0.236633
Q96JH7	Q96JH7	11	11	11	Deubiquitinating protein VCIP135	VCPIP1	sp|Q96JH7|VCIP1_HUMAN Deubiquitinating protein VCIP135 OS=Homo sapiens OX=9606 GN=VCPIP1 PE=1 SV=2	4299	21.9432		22.5825	23.0482	24.4313	22.8651	22.1575		23.051	22.9402	24.4636	23.8764	22.1763	22.3516	22.8441	22.9567	22.1948	22.8913	21.9432	22.8154	23.6482	0.872181	1.70501	-0.832833	22.1575	22.9956	24.17	0.838064	2.01251	-1.17445	22.2639	22.9004	22.543	0.636482	0.279078	0.357404
Q96JJ7;B4DIE3;H3BPB3;H3BT89;H3BVI1	Q96JJ7	15;4;2;1;1	15;4;2;1;1	15;4;2;1;1	Protein disulfide-isomerase TMX3	TMX3	sp|Q96JJ7|TMX3_HUMAN Protein disulfide-isomerase TMX3 OS=Homo sapiens OX=9606 GN=TMX3 PE=1 SV=2	4300	24.7289	24.9944	24.7815	25.1961	24.0608	23.674	24.2547	23.5287	24.6021	24.4734	23.9781	23.4584	24.9406	25.0387	25.25	25.3626	25.0982	25.3516	24.8617	24.9888	23.8674	0.127148	-0.994275	1.12142	23.8917	24.5378	23.7182	0.646027	-0.173508	0.819535	24.9897	25.3063	25.2249	0.316616	0.235233	0.0813836
Q96JM3	Q96JM3	6	6	6	Chromosome alignment-maintaining phosphoprotein 1	CHAMP1	sp|Q96JM3|CHAP1_HUMAN Chromosome alignment-maintaining phosphoprotein 1 OS=Homo sapiens OX=9606 GN=CHAMP1 PE=1 SV=2	4301	21.6477	21.3639		21.4143	21.2427	21.2246	22.1737	21.5787	22.3557	21.5781	23.1324	22.6724	22.4023	21.2213	21.0263	20.988	22.2531	21.8229	21.5058	21.4143	21.2337	-0.0914972	-0.272156	0.180659	21.8762	21.9669	22.9024	0.0906955	1.02618	-0.935481	21.8118	21.0071	22.038	-0.80467	0.226219	-1.03089
Q96JQ2;G3V3D8;G3V5U3;G3V4C0	Q96JQ2	6;1;1;1	6;1;1;1	6;1;1;1	Calmin	CLMN	sp|Q96JQ2|CLMN_HUMAN Calmin OS=Homo sapiens OX=9606 GN=CLMN PE=1 SV=1	4302													21.1699	21.5576	21.4881	21.4979	21.5796	21.6901	#DIV/0!	#DIV/0!	#DIV/0!	#DIV/0!	#DIV/0!	#DIV/0!	#DIV/0!	#DIV/0!	#DIV/0!	#DIV/0!	#DIV/0!	#DIV/0!	21.3638	21.493	21.6349	0.129252	0.27107	-0.141818
Q96K17;E9PL10	Q96K17;E9PL10	6;5	6;5	6;5	Transcription factor BTF3 homolog 4;Transcription factor BTF3	BTF3L4	sp|Q96K17|BT3L4_HUMAN Transcription factor BTF3 homolog 4 OS=Homo sapiens OX=9606 GN=BTF3L4 PE=1 SV=1;tr|E9PL10|E9PL10_HUMAN Transcription factor BTF3 OS=Homo sapiens OX=9606 GN=BTF3L4 PE=1 SV=1	4303			22.5295	22.5723	22.3446		24.5546			24.0764	23.3181	22.2496	24.7683	24.8607	25.5756	24.7479	24.5649	24.2919	#DIV/0!	22.5509	22.3446	#DIV/0!	#DIV/0!	0.206338	24.5546	24.0764	22.7839	-0.478127	-1.77069	1.29257	24.8145	25.1617	24.4284	0.347222	-0.386085	0.733307
Q96K37;H7C1I0;C9JK45	Q96K37;H7C1I0	5;4;1	5;4;1	5;4;1	Solute carrier family 35 member E1	SLC35E1	sp|Q96K37|S35E1_HUMAN Solute carrier family 35 member E1 OS=Homo sapiens OX=9606 GN=SLC35E1 PE=1 SV=2;tr|H7C1I0|H7C1I0_HUMAN Solute carrier family 35 member E1 (Fragment) OS=Homo sapiens OX=9606 GN=SLC35E1 PE=1 SV=2	4304		22.6582	22.3906	22.7887	22.715	22.5012		22.2722		22.6629		22.2138	22.3713	22.2322	22.2161	22.151	22.0887	21.9677	22.6582	22.5896	22.6081	-0.0685816	-0.0501206	-0.018461	22.2722	22.6629	22.2138	0.390788	-0.0583289	0.449117	22.3018	22.1835	22.0282	-0.118215	-0.273544	0.155329
Q96K76	Q96K76	24	24	24	Ubiquitin carboxyl-terminal hydrolase 47	USP47	sp|Q96K76|UBP47_HUMAN Ubiquitin carboxyl-terminal hydrolase 47 OS=Homo sapiens OX=9606 GN=USP47 PE=1 SV=3	4305	22.9846	22.4051	23.6974	24.2591	24.3446	21.5602	22.8786	22.2666	22.6745	21.6285	24.346	21.4512	24.2447	25.5125	25.0152	25.4657	24.2831	25.3754	22.6948	23.9783	22.9524	1.28344	0.257551	1.02589	22.5726	22.1515	22.8986	-0.42112	0.325981	-0.747101	24.8786	25.2404	24.8292	0.361846	-0.0493838	0.411229
Q96KA5;G5E9Z2	Q96KA5;G5E9Z2	7;6	7;6	7;6	Cleft lip and palate transmembrane protein 1-like protein	CLPTM1L	sp|Q96KA5|CLP1L_HUMAN Cleft lip and palate transmembrane protein 1-like protein OS=Homo sapiens OX=9606 GN=CLPTM1L PE=1 SV=1;tr|G5E9Z2|G5E9Z2_HUMAN Cleft lip and palate transmembrane protein 1-like protein OS=Homo sapiens OX=9606 GN=CLPTM1L PE=1 SV=1	4306	21.7754	21.9286	23.6621	22.4971	23.5599	22.9974	21.5232			21.0755	21.7263	22.59	22.1174	21.8277	21.8592	21.8837	22.1171	22.1234	21.852	23.0796	23.2786	1.22755	1.42659	-0.199045	21.5232	21.0755	22.1581	-0.447603	0.634991	-1.08259	21.9725	21.8714	22.1202	-0.101109	0.147687	-0.248796
Q96KB5;E5RFX4;E5RIE1	Q96KB5;E5RFX4	6;4;1	6;4;1	6;4;1	Lymphokine-activated killer T-cell-originated protein kinase	PBK	sp|Q96KB5|TOPK_HUMAN Lymphokine-activated killer T-cell-originated protein kinase OS=Homo sapiens OX=9606 GN=PBK PE=1 SV=3;tr|E5RFX4|E5RFX4_HUMAN Lymphokine-activated killer T-cell-originated protein kinase (Fragment) OS=Homo sapiens OX=9606 GN=PBK PE=1 SV	4307	23.5277	24.007	22.607	22.8861	23.0488	22.4439	24.2963	23.6757	23.2718	23.3357	23.5959	22.9886	23.3098	23.2438	23.5327	23.5316	23.0346	23.3008	23.7673	22.7466	22.7463	-1.02077	-1.021	0.000225492	23.986	23.3038	23.2922	-0.682255	-0.693761	0.0115059	23.2768	23.5321	23.1677	0.255328	-0.109123	0.364451
Q96KC8;Q5T1X2	Q96KC8	17;4	17;4	17;4	DnaJ homolog subfamily C member 1	DNAJC1	sp|Q96KC8|DNJC1_HUMAN DnaJ homolog subfamily C member 1 OS=Homo sapiens OX=9606 GN=DNAJC1 PE=1 SV=1	4308					21.4687	20.6185	20.5317	21.607		21.411	20.7101		24.8815	25.4266	25.3168	25.0757	24.836	24.7895	#DIV/0!	#DIV/0!	21.0436	#DIV/0!	#DIV/0!	#DIV/0!	21.0694	21.411	20.7101	0.341571	-0.35927	0.700841	25.1541	25.1963	24.8128	0.042191	-0.341322	0.383513
Q96KN1	Q96KN1	9	9	9	Protein FAM84B	FAM84B	sp|Q96KN1|LRAT2_HUMAN Protein LRATD2 OS=Homo sapiens OX=9606 GN=LRATD2 PE=1 SV=1	4309													24.2991	24.5278	24.5657	24.3649	24.3049	24.1161	#DIV/0!	#DIV/0!	#DIV/0!	#DIV/0!	#DIV/0!	#DIV/0!	#DIV/0!	#DIV/0!	#DIV/0!	#DIV/0!	#DIV/0!	#DIV/0!	24.4135	24.4653	24.2105	0.051781	-0.202986	0.254767
Q96KP1;Q2MDF5	Q96KP1	16;1	16;1	16;1	Exocyst complex component 2	EXOC2	sp|Q96KP1|EXOC2_HUMAN Exocyst complex component 2 OS=Homo sapiens OX=9606 GN=EXOC2 PE=1 SV=1	4310	23.1183	21.8006	23.8316	23.5017	24.1662	23.5806	21.7645	22.4185	22.3388	22.3473	23.3969	23.4511	23.1571	23.2039	23.2343	23.1945	23.1852	23.1613	22.4595	23.6666	23.8734	1.20719	1.41397	-0.206775	22.0915	22.343	23.424	0.251509	1.33248	-1.08097	23.1805	23.2144	23.1733	0.0338848	-0.00724489	0.0411297
Q96KP4;J3QKT2;J3KSV5;A0A087WYZ1;J3QQN6;J3QR27;J3QLU1;J3QKQ0;J3QRD0;J3QL02;A0A087WVS2;J3KRD5;J3QRA8;J3KSS4;J3QRP4;J3QRH4	Q96KP4	27;8;7;7;6;6;6;6;6;6;5;4;4;3;2;2	27;8;7;7;6;6;6;6;6;6;5;4;4;3;2;2	27;8;7;7;6;6;6;6;6;6;5;4;4;3;2;2	Cytosolic non-specific dipeptidase	CNDP2	sp|Q96KP4|CNDP2_HUMAN Cytosolic non-specific dipeptidase OS=Homo sapiens OX=9606 GN=CNDP2 PE=1 SV=2	4311	23.993	23.5762	23.3243	22.4433	24.4784	23.8547	24.685	23.024	21.8326	23.8094	23.3284	22.0575	26.4258	26.712	27.0082	27.0177	26.6374	27.0322	23.7846	22.8838	24.1666	-0.900822	0.381944	-1.28277	23.8545	22.821	22.693	-1.0335	-1.16154	0.12804	26.5689	27.0129	26.8348	0.443994	0.265903	0.178091
Q96KR1;H0Y8W1	Q96KR1	7;2	7;2	7;2	Zinc finger RNA-binding protein	ZFR	sp|Q96KR1|ZFR_HUMAN Zinc finger RNA-binding protein OS=Homo sapiens OX=9606 GN=ZFR PE=1 SV=2	4312	21.6253				21.6377		21.4807	22.2897		22.1503			22.2787	21.8093	21.9219	21.5	22.0573	21.9975	21.6253	#DIV/0!	21.6377	#DIV/0!	0.0123891	#DIV/0!	21.8852	22.1503	#DIV/0!	0.265057	#DIV/0!	#DIV/0!	22.044	21.7109	22.0274	-0.333088	-0.0166327	-0.316456
Q96L92;A0A5H1ZRP6;A0A2R8Y8A7;A0A2R8Y3S6;C9JSM2;O60759	Q96L92;A0A5H1ZRP6;A0A2R8Y8A7	11;9;7;3;1;1	11;9;7;3;1;1	11;9;7;3;1;1	Sorting nexin-27	SNX27	sp|Q96L92|SNX27_HUMAN Sorting nexin-27 OS=Homo sapiens OX=9606 GN=SNX27 PE=1 SV=2;tr|A0A5H1ZRP6|A0A5H1ZRP6_HUMAN Sorting nexin-27 (Fragment) OS=Homo sapiens OX=9606 GN=SNX27 PE=1 SV=1;tr|A0A2R8Y8A7|A0A2R8Y8A7_HUMAN Sorting nexin-27 OS=Homo sapiens OX=9606	4313							22.7943			21.9866	21.8134		23.6208	23.5419	23.8809	23.9559	23.663	23.7912	#DIV/0!	#DIV/0!	#DIV/0!	#DIV/0!	#DIV/0!	#DIV/0!	22.7943	21.9866	21.8134	-0.807687	-0.980927	0.17324	23.5813	23.9184	23.7271	0.337067	0.145769	0.191298
Q96LB3;E5RGX6;E5RIF0;E5RH29;A0A3B3IT46;E5RJK3	Q96LB3	7;2;2;2;2;1	7;2;2;2;2;1	7;2;2;2;2;1	Intraflagellar transport protein 74 homolog	IFT74	sp|Q96LB3|IFT74_HUMAN Intraflagellar transport protein 74 homolog OS=Homo sapiens OX=9606 GN=IFT74 PE=1 SV=1	4314					21.8971								22.7586	22.5988	22.5833	22.9828	22.6424	22.6124	#DIV/0!	#DIV/0!	21.8971	#DIV/0!	#DIV/0!	#DIV/0!	#DIV/0!	#DIV/0!	#DIV/0!	#DIV/0!	#DIV/0!	#DIV/0!	22.6787	22.783	22.6274	0.104317	-0.0513389	0.155656
Q96LJ7	Q96LJ7	1	1	1	Dehydrogenase/reductase SDR family member 1	DHRS1	sp|Q96LJ7|DHRS1_HUMAN Dehydrogenase/reductase SDR family member 1 OS=Homo sapiens OX=9606 GN=DHRS1 PE=1 SV=1	4315							18.9242												#DIV/0!	#DIV/0!	#DIV/0!	#DIV/0!	#DIV/0!	#DIV/0!	18.9242	#DIV/0!	#DIV/0!	#DIV/0!	#DIV/0!	#DIV/0!	#DIV/0!	#DIV/0!	#DIV/0!	#DIV/0!	#DIV/0!	#DIV/0!
Q96M27	Q96M27	9	9	9	Protein PRRC1	PRRC1	sp|Q96M27|PRRC1_HUMAN Protein PRRC1 OS=Homo sapiens OX=9606 GN=PRRC1 PE=1 SV=1	4316							22.1618						22.9185	23.848	23.6607	24.2196	23.9283	24.3522	#DIV/0!	#DIV/0!	#DIV/0!	#DIV/0!	#DIV/0!	#DIV/0!	22.1618	#DIV/0!	#DIV/0!	#DIV/0!	#DIV/0!	#DIV/0!	23.3833	23.9402	24.1403	0.556874	0.756967	-0.200093
Q96MH6;Q49A68;E5RGT2;E5RHU1;H0YAY9;H0YC64;E5RJN2;E5RJI9	Q96MH6;Q49A68;E5RGT2;E5RHU1	3;2;2;2;1;1;1;1	3;2;2;2;1;1;1;1	3;2;2;2;1;1;1;1	Transmembrane protein 68	TMEM68	sp|Q96MH6|TMM68_HUMAN Transmembrane protein 68 OS=Homo sapiens OX=9606 GN=TMEM68 PE=2 SV=2;tr|Q49A68|Q49A68_HUMAN TMEM68 protein OS=Homo sapiens OX=9606 GN=TMEM68 PE=1 SV=1;tr|E5RGT2|E5RGT2_HUMAN Transmembrane protein 68 OS=Homo sapiens OX=9606 GN=TMEM68 P	4317													19.8693	19.8697	20.6691	20.4692	20.4742	20.2449	#DIV/0!	#DIV/0!	#DIV/0!	#DIV/0!	#DIV/0!	#DIV/0!	#DIV/0!	#DIV/0!	#DIV/0!	#DIV/0!	#DIV/0!	#DIV/0!	19.8695	20.5691	20.3596	0.699692	0.490097	0.209595
Q96MX6;Q8ND98;H7C389	Q96MX6	5;2;1	5;2;1	5;2;1	WD repeat-containing protein 92	WDR92	sp|Q96MX6|WDR92_HUMAN WD repeat-containing protein 92 OS=Homo sapiens OX=9606 GN=WDR92 PE=1 SV=1	4318		21.5419	21.6465	21.6996	21.2122	21.66	21.304			21.012	22.1167	21.0022	21.6001	21.8889	21.8365	21.9497	22.0098	22.0309	21.5419	21.673	21.4361	0.131116	-0.105771	0.236887	21.304	21.012	21.5595	-0.292066	0.25545	-0.547516	21.7445	21.8931	22.0203	0.148612	0.275828	-0.127216
Q96N66;A9C4B8;M0R1Z5;H7C2M4;C9J4E9;A0A0G2JNX6	Q96N66;A9C4B8	5;3;2;1;1;1	5;3;2;1;1;1	5;3;2;1;1;1	Lysophospholipid acyltransferase 7	MBOAT7	sp|Q96N66|MBOA7_HUMAN Lysophospholipid acyltransferase 7 OS=Homo sapiens OX=9606 GN=MBOAT7 PE=1 SV=2;tr|A9C4B8|A9C4B8_HUMAN Lysophospholipid acyltransferase 7 (Fragment) OS=Homo sapiens OX=9606 GN=MBOAT7 PE=1 SV=1	4319	24.3399	24.3185	23.9546	24.3305	23.7236	23.7328	22.9204	23.9728	23.6331	23.7805	24.1344	22.6497	23.5843	23.2525	22.2665	22.5764	22.8915	22.0355	24.3292	24.1425	23.7282	-0.186717	-0.601018	0.414301	23.4466	23.7068	23.3921	0.260169	-0.0545623	0.314731	23.4184	22.4214	22.4635	-0.996941	-0.9549	-0.0420411
Q96N67;A0A1B0GUE9;A0A1B0GWE0;A0A0C4DGY6;A0A1B0GVW2;A0A0U1RRC1;A0A0U1RQJ5;A0A0U1RQG7;A0A0U1RR97	Q96N67	17;7;6;4;4;3;3;1;1	17;7;6;4;4;3;3;1;1	15;6;5;4;4;3;3;1;1	Dedicator of cytokinesis protein 7	DOCK7	sp|Q96N67|DOCK7_HUMAN Dedicator of cytokinesis protein 7 OS=Homo sapiens OX=9606 GN=DOCK7 PE=1 SV=4	4320	21.5394			20.9541	22.4953	22.2334	22.3183	22.5224		22.4355	22.9013	22.408	22.6527	22.8703	22.6987	23.4056	22.6184	23.2234	21.5394	20.9541	22.3644	-0.585318	0.824935	-1.41025	22.4204	22.4355	22.6546	0.0150978	0.234268	-0.21917	22.7615	23.0521	22.9209	0.290649	0.159433	0.131215
Q96NB2;R4GMR9;R4GN74;R4GNC2;R4GN63;A0A1B0GX61;R4GMW0;A0A0C4DGR6;R4GMS6	Q96NB2;R4GMR9;R4GN74;R4GNC2;R4GN63;A0A1B0GX61;R4GMW0;A0A0C4DGR6	6;4;4;4;4;4;4;4;1	6;4;4;4;4;4;4;4;1	6;4;4;4;4;4;4;4;1	Sideroflexin-2	SFXN2	sp|Q96NB2|SFXN2_HUMAN Sideroflexin-2 OS=Homo sapiens OX=9606 GN=SFXN2 PE=1 SV=2;tr|R4GMR9|R4GMR9_HUMAN Sideroflexin-2 OS=Homo sapiens OX=9606 GN=SFXN2 PE=1 SV=1;tr|R4GN74|R4GN74_HUMAN Sideroflexin-2 (Fragment) OS=Homo sapiens OX=9606 GN=SFXN2 PE=1 SV=1;tr|	4321				21.4981	21.5665	21.7514				21.4541			21.8754	22.5342	21.5769	21.5476	22.061	21.2286	#DIV/0!	21.4981	21.659	#DIV/0!	#DIV/0!	-0.160873	#DIV/0!	21.4541	#DIV/0!	#DIV/0!	#DIV/0!	#DIV/0!	22.2048	21.5622	21.6448	-0.642577	-0.559974	-0.0826035
Q96NB3;J3QQQ3	Q96NB3	4;1	4;1	4;1	Zinc finger protein 830	ZNF830	sp|Q96NB3|ZN830_HUMAN Zinc finger protein 830 OS=Homo sapiens OX=9606 GN=ZNF830 PE=1 SV=2	4322													21.4836	21.2083	22.2391	21.9145	21.24	21.5437	#DIV/0!	#DIV/0!	#DIV/0!	#DIV/0!	#DIV/0!	#DIV/0!	#DIV/0!	#DIV/0!	#DIV/0!	#DIV/0!	#DIV/0!	#DIV/0!	21.3459	22.0768	21.3919	0.730869	0.0459378	0.684931
Q96NC0;R4GMX9;R4GNG8	Q96NC0	3;1;1	3;1;1	3;1;1	Zinc finger matrin-type protein 2	ZMAT2	sp|Q96NC0|ZMAT2_HUMAN Zinc finger matrin-type protein 2 OS=Homo sapiens OX=9606 GN=ZMAT2 PE=1 SV=1	4323															22.06				#DIV/0!	#DIV/0!	#DIV/0!	#DIV/0!	#DIV/0!	#DIV/0!	#DIV/0!	#DIV/0!	#DIV/0!	#DIV/0!	#DIV/0!	#DIV/0!	#DIV/0!	22.06	#DIV/0!	#DIV/0!	#DIV/0!	#DIV/0!
Q96P11;Q63ZY6;Q3KNT7	Q96P11	7;2;1	7;2;1	7;2;1	Probable 28S rRNA (cytosine-C(5))-methyltransferase	NSUN5	sp|Q96P11|NSUN5_HUMAN 28S rRNA (cytosine-C(5))-methyltransferase OS=Homo sapiens OX=9606 GN=NSUN5 PE=1 SV=2	4324													20.598	21.0165	21.0076	20.8046	20.6348	20.508	#DIV/0!	#DIV/0!	#DIV/0!	#DIV/0!	#DIV/0!	#DIV/0!	#DIV/0!	#DIV/0!	#DIV/0!	#DIV/0!	#DIV/0!	#DIV/0!	20.8072	20.9061	20.5714	0.0988479	-0.235839	0.334687
Q96P16;A0A0C4DGQ6;K7EP82;K7EQR8;K7ER50	Q96P16;A0A0C4DGQ6	10;9;3;2;1	7;6;3;1;1	7;6;3;1;1	Regulation of nuclear pre-mRNA domain-containing protein 1A	RPRD1A	sp|Q96P16|RPR1A_HUMAN Regulation of nuclear pre-mRNA domain-containing protein 1A OS=Homo sapiens OX=9606 GN=RPRD1A PE=1 SV=1;tr|A0A0C4DGQ6|A0A0C4DGQ6_HUMAN Regulation of nuclear pre-mRNA domain-containing protein 1A OS=Homo sapiens OX=9606 GN=RPRD1A PE=1	4325							21.021	21.0096		20.8438			22.5364	22.6834	23.0536	22.6214	22.6695	22.4078	#DIV/0!	#DIV/0!	#DIV/0!	#DIV/0!	#DIV/0!	#DIV/0!	21.0153	20.8438	#DIV/0!	-0.171523	#DIV/0!	#DIV/0!	22.6099	22.8375	22.5387	0.227576	-0.071244	0.29882
Q96P47;C9J975;H0Y873;A0A087X044;E7ESL9;A0A087X1U1;F5GXM9;E7EUN2;Q9UPQ3;C9J8Z2;H7C5G0;H7C4U6;H7C4F1	Q96P47;C9J975	7;4;3;2;2;2;2;2;2;1;1;1;1	7;4;3;2;2;2;2;2;2;1;1;1;1	7;4;3;2;2;2;2;2;2;1;1;1;1	Arf-GAP with GTPase, ANK repeat and PH domain-containing protein 3	AGAP3	sp|Q96P47|AGAP3_HUMAN Arf-GAP with GTPase, ANK repeat and PH domain-containing protein 3 OS=Homo sapiens OX=9606 GN=AGAP3 PE=1 SV=2;tr|C9J975|C9J975_HUMAN Arf-GAP with GTPase, ANK repeat and PH domain-containing protein 3 OS=Homo sapiens OX=9606 GN=AGAP3 P	4326													22.0786	21.9422	22.4742	22.6029	22.3732	22.4637	#DIV/0!	#DIV/0!	#DIV/0!	#DIV/0!	#DIV/0!	#DIV/0!	#DIV/0!	#DIV/0!	#DIV/0!	#DIV/0!	#DIV/0!	#DIV/0!	22.0104	22.5386	22.4184	0.528188	0.408046	0.120142
Q96P63	Q96P63	13	13	13	Serpin B12	SERPINB12	sp|Q96P63|SPB12_HUMAN Serpin B12 OS=Homo sapiens OX=9606 GN=SERPINB12 PE=1 SV=1	4327	25.824	27.3476	28.9421	27.0683	25.6854	27.0847	25.3686	27.3173	26.7749	24.4722	25.3451	27.4747	26.4835	23.4055	23.6007	23.4243	26.5272	23.7835	26.5858	28.0052	26.385	1.41933	-0.200815	1.62015	26.3429	25.6236	26.4099	-0.719341	0.0669755	-0.786316	24.9445	23.5125	25.1553	-1.43196	0.210867	-1.64282
Q96P70	Q96P70	20	20	20	Importin-9	IPO9	sp|Q96P70|IPO9_HUMAN Importin-9 OS=Homo sapiens OX=9606 GN=IPO9 PE=1 SV=3	4328	25.5482	25.9143	25.5372	25.8029	25.6976	25.4447	24.752	24.7502	25.082	24.8676	25.6152	24.9773	25.5741	25.5361	25.5351	25.4182	25.4317	25.2945	25.7312	25.6701	25.5712	-0.0611753	-0.16004	0.0988644	24.7511	24.9748	25.2963	0.22372	0.545194	-0.321474	25.5551	25.4767	25.3631	-0.078445	-0.191991	0.113546
Q96PD2	Q96PD2	2	2	2	Discoidin, CUB and LCCL domain-containing protein 2	DCBLD2	sp|Q96PD2|DCBD2_HUMAN Discoidin, CUB and LCCL domain-containing protein 2 OS=Homo sapiens OX=9606 GN=DCBLD2 PE=1 SV=1	4329					21.2453		21.5874												#DIV/0!	#DIV/0!	21.2453	#DIV/0!	#DIV/0!	#DIV/0!	21.5874	#DIV/0!	#DIV/0!	#DIV/0!	#DIV/0!	#DIV/0!	#DIV/0!	#DIV/0!	#DIV/0!	#DIV/0!	#DIV/0!	#DIV/0!
Q96PK6;A0A0A6YYI9;F8WDX3;A0A0A0MSL8;B8ZZ74	Q96PK6	17;2;2;2;2	17;2;2;2;2	17;2;2;2;2	RNA-binding protein 14	RBM14	sp|Q96PK6|RBM14_HUMAN RNA-binding protein 14 OS=Homo sapiens OX=9606 GN=RBM14 PE=1 SV=2	4330	27.3591	26.9994	25.5885	26.3059	25.8625	26.2348	26.1229	27.3591	26.9617	26.5757	26.0356	26.5037	24.9826	24.3857	24.3233	24.1882	24.2452	24.3219	27.1792	25.9472	26.0487	-1.23204	-1.13058	-0.101457	26.741	26.7687	26.2697	0.0277059	-0.471311	0.499017	24.6841	24.2557	24.2836	-0.428401	-0.400565	-0.0278363
Q96PU4;B1AL33	Q96PU4;B1AL33	3;2	3;2	3;2	E3 ubiquitin-protein ligase UHRF2	UHRF2	sp|Q96PU4|UHRF2_HUMAN E3 ubiquitin-protein ligase UHRF2 OS=Homo sapiens OX=9606 GN=UHRF2 PE=1 SV=1;tr|B1AL33|B1AL33_HUMAN E3 ubiquitin-protein ligase UHRF2 OS=Homo sapiens OX=9606 GN=UHRF2 PE=1 SV=1	4331					22.0695									21.5645		21.7298		21.3383	#DIV/0!	#DIV/0!	22.0695	#DIV/0!	#DIV/0!	#DIV/0!	#DIV/0!	#DIV/0!	#DIV/0!	#DIV/0!	#DIV/0!	#DIV/0!	21.5645	21.7298	21.3383	0.165297	-0.226165	0.391462
Q96PU5;A0A1B0GVY1;K7ERN1;K7EKL1;H0Y8H4	Q96PU5;A0A1B0GVY1;K7ERN1	21;17;12;2;1	21;17;12;2;1	19;15;10;1;1	E3 ubiquitin-protein ligase NEDD4-like	NEDD4L	sp|Q96PU5|NED4L_HUMAN E3 ubiquitin-protein ligase NEDD4-like OS=Homo sapiens OX=9606 GN=NEDD4L PE=1 SV=2;tr|A0A1B0GVY1|A0A1B0GVY1_HUMAN HECT-type E3 ubiquitin transferase OS=Homo sapiens OX=9606 GN=NEDD4L PE=1 SV=1;tr|K7ERN1|K7ERN1_HUMAN HECT-type E3 ubiqu	4332	24.0288	23.2114	23.5673	24.1861	24.5075	24.2521	24.2389	23.8938	23.9646	23.9368	24.1185	24.0551	24.3135	24.2577	23.9946	24.2577	24.0779	24.3466	23.6201	23.8767	24.3798	0.256563	0.759694	-0.503131	24.0664	23.9507	24.0868	-0.115668	0.0203852	-0.136053	24.2856	24.1262	24.2122	-0.159488	-0.0734045	-0.0860835
Q96PU8;F5H5U6;F5H8C8;F5GXS8;F5GYM3;H0YG47;H0YGD6;F5GYT7	Q96PU8;F5H5U6;F5H8C8;F5GXS8;F5GYM3;H0YG47	5;3;3;3;3;3;2;1	5;3;3;3;3;3;2;1	5;3;3;3;3;3;2;1	Protein quaking	QKI	sp|Q96PU8|QKI_HUMAN Protein quaking OS=Homo sapiens OX=9606 GN=QKI PE=1 SV=1;tr|F5H5U6|F5H5U6_HUMAN Protein quaking (Fragment) OS=Homo sapiens OX=9606 GN=QKI PE=1 SV=8;tr|F5H8C8|F5H8C8_HUMAN Protein quaking (Fragment) OS=Homo sapiens OX=9606 GN=QKI PE=1 SV	4333				21.5206		21.7745	21.9797	21.5111		21.8769	21.3684	21.8788							#DIV/0!	21.5206	21.7745	#DIV/0!	#DIV/0!	-0.253934	21.7454	21.8769	21.6236	0.131521	-0.121815	0.253336	#DIV/0!	#DIV/0!	#DIV/0!	#DIV/0!	#DIV/0!	#DIV/0!
Q96PZ0;E7EUH7;H0Y863	Q96PZ0;E7EUH7	21;17;6	21;17;6	21;17;6	Pseudouridylate synthase 7 homolog	PUS7	sp|Q96PZ0|PUS7_HUMAN Pseudouridylate synthase 7 homolog OS=Homo sapiens OX=9606 GN=PUS7 PE=1 SV=2;tr|E7EUH7|E7EUH7_HUMAN Pseudouridylate synthase 7 homolog OS=Homo sapiens OX=9606 GN=PUS7 PE=1 SV=1	4334	21.828	20.9599	20.909	21.271	21.3885	21.4348	22.3968		22.9802	22.1356	22.9358	21.8155	22.7056	23.5209	24.5489	24.5027	23.8039	23.9624	21.3939	21.09	21.4117	-0.303901	0.0177328	-0.321634	22.3968	22.5579	22.3756	0.161075	-0.0211956	0.18227	23.1132	24.5258	23.8832	1.41258	0.76994	0.642643
Q96Q11;A0A494C181;A0A494C1D4;F8W8C3;A0A494C0A0;A0A494C0Y2;C9JRS7;A0A494C1L4;A0A494C0N8	Q96Q11;A0A494C181;A0A494C1D4	12;6;6;5;3;3;2;2;1	12;6;6;5;3;3;2;2;1	11;5;5;4;2;2;1;2;1	CCA tRNA nucleotidyltransferase 1, mitochondrial	TRNT1	sp|Q96Q11|TRNT1_HUMAN CCA tRNA nucleotidyltransferase 1, mitochondrial OS=Homo sapiens OX=9606 GN=TRNT1 PE=1 SV=2;tr|A0A494C181|A0A494C181_HUMAN CCA tRNA nucleotidyltransferase 1, mitochondrial OS=Homo sapiens OX=9606 GN=TRNT1 PE=1 SV=1;tr|A0A494C1D4|A0A49	4335		20.4675			20.2836		21.3157			21.1961	20.904	20.4357	21.869	22.8074	22.8082	23.0615	22.8034	22.9026	20.4675	#DIV/0!	20.2836	#DIV/0!	-0.183873	#DIV/0!	21.3157	21.1961	20.6699	-0.119624	-0.645843	0.526219	22.3382	22.9349	22.853	0.596666	0.514801	0.0818643
Q96Q89;A0A0A0MSJ5	Q96Q89	15;2	15;2	15;2	Kinesin-like protein KIF20B	KIF20B	sp|Q96Q89|KI20B_HUMAN Kinesin-like protein KIF20B OS=Homo sapiens OX=9606 GN=KIF20B PE=1 SV=3	4336			26.7419	26.9953	27.62	27.9465	26.8853		27.6546	26.4033	27.7829	27.5565						26.2545	#DIV/0!	26.8686	27.7832	#DIV/0!	#DIV/0!	-0.914635	26.8853	27.029	27.6697	0.143663	0.784414	-0.640751	#DIV/0!	#DIV/0!	26.2545	#DIV/0!	#DIV/0!	#DIV/0!
Q96QD8;F8VUY8	Q96QD8;F8VUY8	3;2	3;2	3;2	Sodium-coupled neutral amino acid transporter 2	SLC38A2	sp|Q96QD8|S38A2_HUMAN Sodium-coupled neutral amino acid transporter 2 OS=Homo sapiens OX=9606 GN=SLC38A2 PE=1 SV=2;tr|F8VUY8|F8VUY8_HUMAN Sodium-coupled neutral amino acid transporter 2 OS=Homo sapiens OX=9606 GN=SLC38A2 PE=1 SV=1	4337	22.7052	22.9474	22.279	22.4891	22.4968	22.5763	23.8101	22.7878	23.0854	23.2282	23.7635	23.0586	20.9353	21.0931	20.7312		20.6387		22.8263	22.3841	22.5366	-0.44223	-0.289711	-0.15252	23.2989	23.1568	23.4111	-0.142156	0.11214	-0.254296	21.0142	20.7312	20.6387	-0.282956	-0.37554	0.0925846
Q96QK1;I3L4S0;A0A1W2PP10;A0A3B3ITD4	Q96QK1	27;3;3;3	27;3;3;3	27;3;3;3	Vacuolar protein sorting-associated protein 35	VPS35	sp|Q96QK1|VPS35_HUMAN Vacuolar protein sorting-associated protein 35 OS=Homo sapiens OX=9606 GN=VPS35 PE=1 SV=2	4338	25.1707	25.3409	24.6103	24.8834	24.6374	24.5995	25.7435	24.8329	24.5972	25.1258	24.9679	24.6101	26.0928	26.5816	26.3569	26.4224	26.2567	26.1353	25.2558	24.7469	24.6185	-0.508921	-0.637321	0.1284	25.2882	24.8615	24.789	-0.426742	-0.499229	0.0724876	26.3372	26.3896	26.196	0.052441	-0.141211	0.193652
Q96QR8;Q9UJV8	Q96QR8	8;1	8;1	8;1	Transcriptional activator protein Pur-beta	PURB	sp|Q96QR8|PURB_HUMAN Transcriptional activator protein Pur-beta OS=Homo sapiens OX=9606 GN=PURB PE=1 SV=3	4339			22.0692	22.4841	22.0572	22.3144	22.5122	22.9282	23.13	22.3039	22.1732	22.1907	23.3357	23.5634	23.2165	22.8203	22.7272	23.0508	#DIV/0!	22.2767	22.1858	#DIV/0!	#DIV/0!	0.0909008	22.7202	22.717	22.1819	-0.00321576	-0.538264	0.535048	23.4495	23.0184	22.889	-0.431098	-0.560476	0.129378
Q96QU8;H3BRV5;H3BMW9;H3BPG8	Q96QU8;H3BRV5;H3BMW9;H3BPG8	2;1;1;1	2;1;1;1	2;1;1;1	Exportin-6	XPO6	sp|Q96QU8|XPO6_HUMAN Exportin-6 OS=Homo sapiens OX=9606 GN=XPO6 PE=1 SV=1;tr|H3BRV5|H3BRV5_HUMAN Exportin-6 (Fragment) OS=Homo sapiens OX=9606 GN=XPO6 PE=1 SV=1;tr|H3BMW9|H3BMW9_HUMAN Exportin-6 (Fragment) OS=Homo sapiens OX=9606 GN=XPO6 PE=1 SV=1;tr|H3BPG	4340	20.1972	20.1316	20.1777	20.6315	20.217	20.4859				19.3553	20.2606								20.1644	20.4046	20.3515	0.240166	0.187063	0.0531031	#DIV/0!	19.3553	20.2606	#DIV/0!	#DIV/0!	-0.905348	#DIV/0!	#DIV/0!	#DIV/0!	#DIV/0!	#DIV/0!	#DIV/0!
Q96R06	Q96R06	2	2	2	Sperm-associated antigen 5	SPAG5	sp|Q96R06|SPAG5_HUMAN Sperm-associated antigen 5 OS=Homo sapiens OX=9606 GN=SPAG5 PE=1 SV=2	4341															19.4375				#DIV/0!	#DIV/0!	#DIV/0!	#DIV/0!	#DIV/0!	#DIV/0!	#DIV/0!	#DIV/0!	#DIV/0!	#DIV/0!	#DIV/0!	#DIV/0!	#DIV/0!	19.4375	#DIV/0!	#DIV/0!	#DIV/0!	#DIV/0!
Q96RE7;K7ENW4;K7ELC5	Q96RE7	10;2;1	10;2;1	10;2;1	Nucleus accumbens-associated protein 1	NACC1	sp|Q96RE7|NACC1_HUMAN Nucleus accumbens-associated protein 1 OS=Homo sapiens OX=9606 GN=NACC1 PE=1 SV=1	4342	24.7094	24.8807	23.2121	23.8294	23.9753	24.0847	23.9407	25.42	24.2002	24.5919	23.5274	24.072	23.4715	23.1687	23.5621	23.3847	23.4951	23.2349	24.795	23.5208	24.03	-1.27428	-0.765049	-0.50923	24.6804	24.3961	23.7997	-0.284311	-0.880637	0.596326	23.3201	23.4734	23.365	0.153326	0.0449077	0.108418
Q96RF0	Q96RF0	8	8	8	Sorting nexin-18	SNX18	sp|Q96RF0|SNX18_HUMAN Sorting nexin-18 OS=Homo sapiens OX=9606 GN=SNX18 PE=1 SV=2	4343													21.5375	21.7936	21.7019	21.458	21.7853	22.098	#DIV/0!	#DIV/0!	#DIV/0!	#DIV/0!	#DIV/0!	#DIV/0!	#DIV/0!	#DIV/0!	#DIV/0!	#DIV/0!	#DIV/0!	#DIV/0!	21.6656	21.58	21.9416	-0.085606	0.276054	-0.36166
Q96RG2	Q96RG2	4	4	4	PAS domain-containing serine/threonine-protein kinase	PASK	sp|Q96RG2|PASK_HUMAN PAS domain-containing serine/threonine-protein kinase OS=Homo sapiens OX=9606 GN=PASK PE=1 SV=3	4344															20.7062	20.5927		20.4693	#DIV/0!	#DIV/0!	#DIV/0!	#DIV/0!	#DIV/0!	#DIV/0!	#DIV/0!	#DIV/0!	#DIV/0!	#DIV/0!	#DIV/0!	#DIV/0!	#DIV/0!	20.6494	20.4693	#DIV/0!	#DIV/0!	0.180106
Q96RP9;C9IZ01;F8WAU4;C9JA25	Q96RP9;C9IZ01;F8WAU4	21;17;12;1	21;17;12;1	21;17;12;1	Elongation factor G, mitochondrial	GFM1	sp|Q96RP9|EFGM_HUMAN Elongation factor G, mitochondrial OS=Homo sapiens OX=9606 GN=GFM1 PE=1 SV=2;tr|C9IZ01|C9IZ01_HUMAN Elongation factor G, mitochondrial OS=Homo sapiens OX=9606 GN=GFM1 PE=1 SV=1;tr|F8WAU4|F8WAU4_HUMAN Elongation factor G, mitochondrial	4345	24.4741	24.3232	22.2096	23.7423	23.523	23.3329	24.5669	23.2279	23.3947	23.7522	23.4556	23.2224	24.4964	24.6959	24.9075	24.9667	25.0295	25.0122	24.3986	22.9759	23.428	-1.4227	-0.970669	-0.452031	23.8974	23.5734	23.339	-0.324015	-0.558408	0.234393	24.5961	24.9371	25.0208	0.340964	0.424701	-0.0837368
Q96RQ3;E9PHF7;F5GYT8;E9PG35;G5E9X5;F8WDI3	Q96RQ3;E9PHF7;F5GYT8;E9PG35;G5E9X5	36;35;31;31;24;1	36;35;31;31;24;1	36;35;31;31;24;1	Methylcrotonoyl-CoA carboxylase subunit alpha, mitochondrial	MCCC1	sp|Q96RQ3|MCCA_HUMAN Methylcrotonoyl-CoA carboxylase subunit alpha, mitochondrial OS=Homo sapiens OX=9606 GN=MCCC1 PE=1 SV=3;tr|E9PHF7|E9PHF7_HUMAN Methylcrotonoyl-CoA carboxylase subunit alpha, mitochondrial OS=Homo sapiens OX=9606 GN=MCCC1 PE=1 SV=1;tr|F	4346	30.5353	29.9826	29.4568	29.8705	31.08	30.5903	29.6405	30.6791	30.6231	30.0587	30.6638	29.7438	25.0356	24.3768	24.4648	24.4934	24.2925	24.9314	30.259	29.6637	30.8351	-0.595309	0.576184	-1.17149	30.1598	30.3409	30.2038	0.181122	0.0440229	0.137099	24.7062	24.4791	24.6119	-0.227068	-0.0942593	-0.132809
Q96RS6	Q96RS6	14	14	14	NudC domain-containing protein 1	NUDCD1	sp|Q96RS6|NUDC1_HUMAN NudC domain-containing protein 1 OS=Homo sapiens OX=9606 GN=NUDCD1 PE=1 SV=2	4347	23.5394	22.868	23.3785	23.5028	23.0946	20.9697	23.6843			22.6734	21.8318	22.9791	24.409	24.131	24.0864	24.541	24.4013	24.0794	23.2037	23.4406	22.0321	0.236913	-1.17159	1.4085	23.6843	22.6734	22.4055	-1.01094	-1.27884	0.267905	24.27	24.3137	24.2403	0.0437315	-0.0296847	0.0734162
Q96RT1;B4DIP2;H0YA04	Q96RT1;B4DIP2	14;8;1	14;8;1	14;8;1	Protein LAP2	ERBB2IP	sp|Q96RT1|ERBIN_HUMAN Erbin OS=Homo sapiens OX=9606 GN=ERBIN PE=1 SV=2;tr|B4DIP2|B4DIP2_HUMAN Erbin OS=Homo sapiens OX=9606 GN=ERBIN PE=1 SV=1	4348	23.9598	23.0161	24.0688	24.3031	24.3874	23.2245	23.3873	23.1935	24.5206	24.3509	25.0018	24.4924	21.9838	21.221	21.1128	21.4126	21.4127	21.0229	23.4879	24.1859	23.8059	0.698021	0.318	0.380021	23.2904	24.4357	24.7471	1.1453	1.45667	-0.311367	21.6024	21.2627	21.2178	-0.339705	-0.384604	0.0448995
Q96RY7;I3L0Y8	Q96RY7;I3L0Y8	2;1	2;1	2;1	Intraflagellar transport protein 140 homolog	IFT140	sp|Q96RY7|IF140_HUMAN Intraflagellar transport protein 140 homolog OS=Homo sapiens OX=9606 GN=IFT140 PE=1 SV=1;tr|I3L0Y8|I3L0Y8_HUMAN Intraflagellar transport protein 140 homolog (Fragment) OS=Homo sapiens OX=9606 GN=IFT140 PE=1 SV=1	4349																19.6552			#DIV/0!	#DIV/0!	#DIV/0!	#DIV/0!	#DIV/0!	#DIV/0!	#DIV/0!	#DIV/0!	#DIV/0!	#DIV/0!	#DIV/0!	#DIV/0!	#DIV/0!	19.6552	#DIV/0!	#DIV/0!	#DIV/0!	#DIV/0!
Q96S19;H3BS73;H3BRT2;H3BNB2;A0A087WYU2;H3BQ55;H3BNT3;H3BMF3	Q96S19;H3BS73;H3BRT2;H3BNB2;A0A087WYU2	3;2;2;2;2;1;1;1	3;2;2;2;2;1;1;1	3;2;2;2;2;1;1;1	UPF0585 protein C16orf13	C16orf13	sp|Q96S19|MTL26_HUMAN Methyltransferase-like 26 OS=Homo sapiens OX=9606 GN=METTL26 PE=1 SV=2;tr|H3BS73|H3BS73_HUMAN Methyltransferase-like 26 OS=Homo sapiens OX=9606 GN=METTL26 PE=1 SV=1;tr|H3BRT2|H3BRT2_HUMAN Methyltransferase-like 26 (Fragment) OS=Homo s	4350														20.9774	21.1501	21.0758	20.4542	20.7844	#DIV/0!	#DIV/0!	#DIV/0!	#DIV/0!	#DIV/0!	#DIV/0!	#DIV/0!	#DIV/0!	#DIV/0!	#DIV/0!	#DIV/0!	#DIV/0!	20.9774	21.113	20.6193	0.135525	-0.358134	0.49366
Q96S44;Q5JZ02	Q96S44;Q5JZ02	3;2	3;2	3;2	TP53-regulating kinase	TP53RK	sp|Q96S44|PRPK_HUMAN EKC/KEOPS complex subunit TP53RK OS=Homo sapiens OX=9606 GN=TP53RK PE=1 SV=2;tr|Q5JZ02|Q5JZ02_HUMAN Non-specific serine/threonine protein kinase OS=Homo sapiens OX=9606 GN=TP53RK PE=1 SV=1	4351							21.2223			20.736			22.3469	22.5313	22.2567	21.9763	22.0681	21.9872	#DIV/0!	#DIV/0!	#DIV/0!	#DIV/0!	#DIV/0!	#DIV/0!	21.2223	20.736	#DIV/0!	-0.486394	#DIV/0!	#DIV/0!	22.4391	22.1165	22.0277	-0.322584	-0.411468	0.0888843
Q96S52;K7EN97	Q96S52	17;1	17;1	17;1	GPI transamidase component PIG-S	PIGS	sp|Q96S52|PIGS_HUMAN GPI transamidase component PIG-S OS=Homo sapiens OX=9606 GN=PIGS PE=1 SV=3	4352	22.0491	22.0369	22.6911	23.4416	22.1042		21.8556		22.3023	23.451	22.1178	20.3288	23.7306	24.0535	23.9993	24.0599	23.9803	24.4597	22.043	23.0664	22.1042	1.02338	0.0612131	0.962171	21.8556	22.8766	21.2233	1.02105	-0.632289	1.65333	23.892	24.0296	24.22	0.137595	0.327991	-0.190396
Q96S55	Q96S55	11	11	11	ATPase WRNIP1	WRNIP1	sp|Q96S55|WRIP1_HUMAN ATPase WRNIP1 OS=Homo sapiens OX=9606 GN=WRNIP1 PE=1 SV=2	4353				21.5434	22.2705				22.4058		22.3342		21.9301	22.4816	23.5148	23.3401	22.6727	23.4104	#DIV/0!	21.5434	22.2705	#DIV/0!	#DIV/0!	-0.727086	#DIV/0!	22.4058	22.3342	#DIV/0!	#DIV/0!	0.071588	22.2058	23.4275	23.0416	1.22165	0.835709	0.385945
Q96S59	Q96S59	6	6	6	Ran-binding protein 9	RANBP9	sp|Q96S59|RANB9_HUMAN Ran-binding protein 9 OS=Homo sapiens OX=9606 GN=RANBP9 PE=1 SV=1	4354	21.7999		20.7157	21.5708	21.0779	20.8334	20.6235		21.1217	20.785	21.3319		21.6502	21.2078	21.3919	21.4424	21.2151	21.54	21.7999	21.1433	20.9557	-0.656649	-0.844226	0.187577	20.6235	20.9534	21.3319	0.329913	0.708428	-0.378515	21.429	21.4172	21.3776	-0.0117881	-0.0514137	0.0396256
Q96S66;Q5T1P5	Q96S66	8;3	8;3	8;3	Chloride channel CLIC-like protein 1	CLCC1	sp|Q96S66|CLCC1_HUMAN Chloride channel CLIC-like protein 1 OS=Homo sapiens OX=9606 GN=CLCC1 PE=1 SV=1	4355	21.7446		22.4784	23.2531			22.226		22.3966	22.3656	21.8875		22.6115	22.592	22.6755	22.4903	22.1234	22.3003	21.7446	22.8657	#DIV/0!	1.1211	#DIV/0!	#DIV/0!	22.226	22.3811	21.8875	0.155102	-0.338522	0.493624	22.6017	22.5829	22.2118	-0.0188429	-0.389911	0.371068
Q96SB8;A0A0A0MRY1;C9JMN1	Q96SB8;A0A0A0MRY1;C9JMN1	2;1;1	2;1;1	2;1;1	Structural maintenance of chromosomes protein 6	SMC6	sp|Q96SB8|SMC6_HUMAN Structural maintenance of chromosomes protein 6 OS=Homo sapiens OX=9606 GN=SMC6 PE=1 SV=2;tr|A0A0A0MRY1|A0A0A0MRY1_HUMAN Structural maintenance of chromosomes protein 6 (Fragment) OS=Homo sapiens OX=9606 GN=SMC6 PE=1 SV=6;tr|C9JMN1|C9J	4356																	23.5422		#DIV/0!	#DIV/0!	#DIV/0!	#DIV/0!	#DIV/0!	#DIV/0!	#DIV/0!	#DIV/0!	#DIV/0!	#DIV/0!	#DIV/0!	#DIV/0!	#DIV/0!	#DIV/0!	23.5422	#DIV/0!	#DIV/0!	#DIV/0!
Q96SI1;K7EM48;K7EN63;K7EIF1;K7EPF0;K7EQS3;V9GYY8	Q96SI1;K7EM48;K7EN63	4;2;2;1;1;1;1	4;2;2;1;1;1;1	4;2;2;1;1;1;1	BTB/POZ domain-containing protein KCTD15	KCTD15	sp|Q96SI1|KCD15_HUMAN BTB/POZ domain-containing protein KCTD15 OS=Homo sapiens OX=9606 GN=KCTD15 PE=1 SV=1;tr|K7EM48|K7EM48_HUMAN BTB/POZ domain-containing protein KCTD15 (Fragment) OS=Homo sapiens OX=9606 GN=KCTD15 PE=1 SV=8;tr|K7EN63|K7EN63_HUMAN BTB/POZ	4357										19.5119			20.0406	20.9323	21.6346	21.3171	20.0815	20.2864	#DIV/0!	#DIV/0!	#DIV/0!	#DIV/0!	#DIV/0!	#DIV/0!	#DIV/0!	19.5119	#DIV/0!	#DIV/0!	#DIV/0!	#DIV/0!	20.4864	21.4759	20.1839	0.989425	-0.302524	1.29195
Q96SI9	Q96SI9	10	7	7	Spermatid perinuclear RNA-binding protein	STRBP	sp|Q96SI9|STRBP_HUMAN Spermatid perinuclear RNA-binding protein OS=Homo sapiens OX=9606 GN=STRBP PE=1 SV=1	4358													22.5018	22.5332	22.1503	22.4257	22.3256	22.4625	#DIV/0!	#DIV/0!	#DIV/0!	#DIV/0!	#DIV/0!	#DIV/0!	#DIV/0!	#DIV/0!	#DIV/0!	#DIV/0!	#DIV/0!	#DIV/0!	22.5175	22.288	22.394	-0.229501	-0.123501	-0.106
Q96ST2;A0A1B0GW95	Q96ST2	3;1	3;1	3;1	Protein IWS1 homolog	IWS1	sp|Q96ST2|IWS1_HUMAN Protein IWS1 homolog OS=Homo sapiens OX=9606 GN=IWS1 PE=1 SV=2	4359														20.3862	20.8951	20.65	20.0159	20.115	#DIV/0!	#DIV/0!	#DIV/0!	#DIV/0!	#DIV/0!	#DIV/0!	#DIV/0!	#DIV/0!	#DIV/0!	#DIV/0!	#DIV/0!	#DIV/0!	20.3862	20.7726	20.0655	0.386396	-0.320701	0.707098
Q96ST3;H3BNZ3;H3BP90	Q96ST3	17;1;1	17;1;1	17;1;1	Paired amphipathic helix protein Sin3a	SIN3A	sp|Q96ST3|SIN3A_HUMAN Paired amphipathic helix protein Sin3a OS=Homo sapiens OX=9606 GN=SIN3A PE=1 SV=2	4360	23.5101	24.2792	23.7309	24.0319	23.6712	24.0473	23.4619	23.3788	24.9974	24.3233	24.2768	24.0988	24.7109	24.2973	24.7568	25.0552	24.7261	24.3233	23.8947	23.8814	23.8592	-0.0133213	-0.0354554	0.0221341	23.4203	24.6603	24.1878	1.24001	0.767439	0.472574	24.5041	24.906	24.5247	0.401913	0.020572	0.381341
Q96SU4;A0A096LPC8;H0YE19	Q96SU4;A0A096LPC8	4;2;1	4;2;1	4;2;1	Oxysterol-binding protein-related protein 9	OSBPL9	sp|Q96SU4|OSBL9_HUMAN Oxysterol-binding protein-related protein 9 OS=Homo sapiens OX=9606 GN=OSBPL9 PE=1 SV=2;tr|A0A096LPC8|A0A096LPC8_HUMAN Oxysterol-binding protein-related protein 9 (Fragment) OS=Homo sapiens OX=9606 GN=OSBPL9 PE=1 SV=1	4361				22.3262	22.7188	22.003	21.9612			20.9271	22.4946	22.1079	21.3555	21.4365	21.4183	21.6736	21.1252	21.4253	#DIV/0!	22.3262	22.3609	#DIV/0!	#DIV/0!	-0.0346494	21.9612	20.9271	22.3013	-1.03414	0.340043	-1.37419	21.396	21.5459	21.2752	0.14992	-0.120768	0.270688
Q96T23;H0YER1;H0YCN2;H7C306;H0YDG9;H0YEX0	Q96T23;H0YER1;H0YCN2	47;35;30;11;6;2	47;35;30;11;6;2	47;35;30;11;6;2	Remodeling and spacing factor 1	RSF1	sp|Q96T23|RSF1_HUMAN Remodeling and spacing factor 1 OS=Homo sapiens OX=9606 GN=RSF1 PE=1 SV=2;tr|H0YER1|H0YER1_HUMAN Remodeling and spacing factor 1 (Fragment) OS=Homo sapiens OX=9606 GN=RSF1 PE=1 SV=1;tr|H0YCN2|H0YCN2_HUMAN Remodeling and spacing factor	4362	20.4284	18.4595	18.2892	19.8897	19.7853	19.3307	19.9139	20.1265	18.9007	20.0281	19.6435	19.0085	27.5499	27.254	27.387	27.6686	27.3677	27.6555	19.4439	19.0895	19.558	-0.354444	0.114039	-0.468483	20.0202	19.4644	19.326	-0.555843	-0.694191	0.138348	27.402	27.5278	27.5116	0.12582	0.109624	0.0161959
Q96T51;J3KPP6;H0Y9Y8	Q96T51	15;5;3	15;5;3	3;3;3	RUN and FYVE domain-containing protein 1	RUFY1	sp|Q96T51|RUFY1_HUMAN RUN and FYVE domain-containing protein 1 OS=Homo sapiens OX=9606 GN=RUFY1 PE=1 SV=2	4363	22.0333	21.9933		22.4565	22.7767	22.5582	22.189			22.565	22.467	21.8023	23.7237	23.3884	23.464	23.479	23.2384	23.3885	22.0133	22.4565	22.6675	0.443178	0.654188	-0.21101	22.189	22.565	22.1347	0.376028	-0.0543177	0.430346	23.556	23.4715	23.3134	-0.0845206	-0.242597	0.158076
Q96T76;Q5T454;H0Y746;H7C1W5;B0QZ77;F8WCH8;H0Y7V3;H7C0A9	Q96T76	17;8;6;4;4;3;2;1	17;8;6;4;4;3;2;1	17;8;6;4;4;3;2;1	MMS19 nucleotide excision repair protein homolog	MMS19	sp|Q96T76|MMS19_HUMAN MMS19 nucleotide excision repair protein homolog OS=Homo sapiens OX=9606 GN=MMS19 PE=1 SV=2	4364	23.4466	23.362	23.3422	23.2399	23.9073	23.5107	21.5152	22.5741	21.8217	22.3579	22.7829	22.808	23.4243	23.3778	23.5758	23.7253	23.8796	23.4576	23.4043	23.291	23.709	-0.113248	0.304739	-0.417986	22.0447	22.0898	22.7955	0.0451831	0.750794	-0.705611	23.4011	23.6505	23.6686	0.249442	0.267551	-0.0181093
Q96TA1	Q96TA1	20	20	20	Niban-like protein 1	FAM129B	sp|Q96TA1|NIBA2_HUMAN Protein Niban 2 OS=Homo sapiens OX=9606 GN=NIBAN2 PE=1 SV=3	4365	24.2227	24.359	23.7564	24.229	24.0936	24.4595	24.5684	24.4933	24.3549	24.0724	24.5635	24.1057	23.8838	24.0422	24.0633	24.195	24.0709	24.0551	24.2909	23.9927	24.2765	-0.298143	-0.014317	-0.283826	24.5308	24.2137	24.3346	-0.31719	-0.196232	-0.120958	23.963	24.1292	24.063	0.166155	0.0999761	0.0661789
Q96TA2;Q96I63;R4GNA5;Q5T8D1;Q5T8D2	Q96TA2;Q96I63;R4GNA5	15;14;8;6;4	15;14;8;6;4	15;14;8;6;4	ATP-dependent zinc metalloprotease YME1L1	YME1L1	sp|Q96TA2|YMEL1_HUMAN ATP-dependent zinc metalloprotease YME1L1 OS=Homo sapiens OX=9606 GN=YME1L1 PE=1 SV=2;tr|Q96I63|Q96I63_HUMAN ATP-dependent zinc metalloprotease YME1L1 OS=Homo sapiens OX=9606 GN=YME1L1 PE=1 SV=1;tr|R4GNA5|R4GNA5_HUMAN ATP-dependent zi	4366	23.4124	22.6804	23.5863	23.8146	24.131	23.9105	23.1862	23.811	24.2964	23.6552	23.9465	24.1822	24.0596	23.7989	22.9713	22.6041	23.1569	22.1514	23.0464	23.7005	24.0208	0.654092	0.974367	-0.320276	23.4986	23.9758	24.0643	0.477227	0.565742	-0.0885145	23.9292	22.7877	22.6542	-1.14155	-1.27508	0.133535
Q99081;B4DGI9;H0YNQ5;F5GY10;B4DZP2;H0YNP8	Q99081;B4DGI9;H0YNQ5;F5GY10	4;3;2;2;1;1	4;3;2;2;1;1	4;3;2;2;1;1	Transcription factor 12	TCF12	sp|Q99081|HTF4_HUMAN Transcription factor 12 OS=Homo sapiens OX=9606 GN=TCF12 PE=1 SV=1;tr|B4DGI9|B4DGI9_HUMAN Transcription factor 12 (Fragment) OS=Homo sapiens OX=9606 GN=TCF12 PE=1 SV=1;tr|H0YNQ5|H0YNQ5_HUMAN Transcription factor 12 (Fragment) OS=Homo s	4367	23.3009	23.1388	22.284	23.2618	22.4913	22.8708	22.5544	23.1474	23.1319	23.1609	23.5226	23.2501	21.5413	20.8796					23.2199	22.7729	22.681	-0.446952	-0.538828	0.0918762	22.8509	23.1464	23.3864	0.295536	0.535469	-0.239932	21.2104	#DIV/0!	#DIV/0!	#DIV/0!	#DIV/0!	#DIV/0!
Q99426;A0A494C0X0;K7EP07;K7EK42;K7EL99	Q99426;A0A494C0X0;K7EP07;K7EK42	17;14;13;9;2	17;14;13;9;2	17;14;13;9;2	Tubulin-folding cofactor B	TBCB	sp|Q99426|TBCB_HUMAN Tubulin-folding cofactor B OS=Homo sapiens OX=9606 GN=TBCB PE=1 SV=2;tr|A0A494C0X0|A0A494C0X0_HUMAN Tubulin-folding cofactor B OS=Homo sapiens OX=9606 GN=TBCB PE=1 SV=1;tr|K7EP07|K7EP07_HUMAN Tubulin-folding cofactor B (Fragment) OS=Ho	4368	23.2092	23.2086	22.6657		23.6455	22.5916	24.9574	24.1809	23.5629	24.1749	24.4154	23.8063	26.3923	26.7609	26.1698	26.8006	26.8572	26.8879	23.2089	22.6657	23.1185	-0.543189	-0.0904016	-0.452787	24.5691	23.8689	24.1109	-0.700225	-0.458286	-0.241939	26.5766	26.4852	26.8725	-0.0914576	0.295907	-0.387365
Q99436;Q5TBG5	Q99436	7;2	7;2	7;2	Proteasome subunit beta type-7	PSMB7	sp|Q99436|PSB7_HUMAN Proteasome subunit beta type-7 OS=Homo sapiens OX=9606 GN=PSMB7 PE=1 SV=1	4369	25.965	25.5985	24.8126	24.7227	24.9788	24.8909	25.4462	24.0128	24.6339	24.1146	24.9243	24.3487	25.6944	25.7972	26.3513	25.9694	25.9285	25.9639	25.7817	24.7676	24.9349	-1.01409	-0.846835	-0.167258	24.7295	24.3742	24.6365	-0.355273	-0.0929679	-0.262305	25.7458	26.1603	25.9462	0.414567	0.200403	0.214164
Q99447;I3L1R7;I3L1L9;I3L2Q1;I3L3V9;I3L1C4	Q99447;I3L1R7;I3L1L9;I3L2Q1	13;12;9;7;6;2	13;12;9;7;6;2	13;12;9;7;6;2	Ethanolamine-phosphate cytidylyltransferase	PCYT2	sp|Q99447|PCY2_HUMAN Ethanolamine-phosphate cytidylyltransferase OS=Homo sapiens OX=9606 GN=PCYT2 PE=1 SV=1;tr|I3L1R7|I3L1R7_HUMAN Ethanolamine-phosphate cytidylyltransferase OS=Homo sapiens OX=9606 GN=PCYT2 PE=1 SV=1;tr|I3L1L9|I3L1L9_HUMAN Ethanolamine-ph	4370					21.2178		21.8171		22.0144	22.2483		21.3696	23.5386	23.8637	23.5641	24.3844	23.9253	24.6571	#DIV/0!	#DIV/0!	21.2178	#DIV/0!	#DIV/0!	#DIV/0!	21.8171	22.1314	21.3696	0.314264	-0.447455	0.761719	23.7012	23.9742	24.2912	0.273052	0.590076	-0.317024
Q99459	Q99459	17	17	17	Cell division cycle 5-like protein	CDC5L	sp|Q99459|CDC5L_HUMAN Cell division cycle 5-like protein OS=Homo sapiens OX=9606 GN=CDC5L PE=1 SV=2	4371	23.6136	22.9804	23.1029	23.3709	23.4329	24.0367	23.7379	24.062	24.0013	23.9466	23.2366	24.033	23.8928	23.4865	23.6551	23.7404	23.4054	23.7236	23.297	23.2369	23.7348	-0.0600407	0.437841	-0.497881	23.8999	23.974	23.6348	0.0740054	-0.265156	0.339161	23.6897	23.6977	23.5645	0.00807271	-0.1252	0.133273
Q99460;A0A087WW66;C9J9M4;H7C378;H7BZR6;F8WCE3	Q99460;A0A087WW66	33;31;7;6;5;3	33;31;7;6;5;3	33;31;7;6;5;3	26S proteasome non-ATPase regulatory subunit 1	PSMD1	sp|Q99460|PSMD1_HUMAN 26S proteasome non-ATPase regulatory subunit 1 OS=Homo sapiens OX=9606 GN=PSMD1 PE=1 SV=2;tr|A0A087WW66|A0A087WW66_HUMAN 26S proteasome non-ATPase regulatory subunit 1 OS=Homo sapiens OX=9606 GN=PSMD1 PE=1 SV=1	4372	25.8704	25.643	25.6324	26.0308	26.2092	25.6547	26.3306	25.312	25.5635	25.9005	26.1663	25.6998	26.1642	26.3287	26.3435	26.3696	26.2756	26.534	25.7567	25.8316	25.9319	0.0749454	0.175243	-0.100298	25.8213	25.732	25.9331	-0.0893154	0.111779	-0.201094	26.2465	26.3565	26.4048	0.110023	0.158335	-0.048312
Q99470;K7ELI9	Q99470	5;1	5;1	5;1	Stromal cell-derived factor 2	SDF2	sp|Q99470|SDF2_HUMAN Stromal cell-derived factor 2 OS=Homo sapiens OX=9606 GN=SDF2 PE=1 SV=2	4373	22.2477		24.3227	24.4134	22.506	21.8704	22.168		22.3681	23.0007	22.9288	22.8781	22.9107	23.4117	23.3452	23.3316	23.4076	23.7429	22.2477	24.3681	22.1882	2.12037	-0.0594901	2.17986	22.168	22.6844	22.9034	0.516329	0.73541	-0.219081	23.1612	23.3384	23.5752	0.17716	0.414048	-0.236888
Q99471;H3BPF6;H3BMQ1;F8VNW6;F8VQZ2	Q99471;H3BPF6;H3BMQ1	9;7;5;1;1	9;7;5;1;1	9;7;5;1;1	Prefoldin subunit 5	PFDN5	sp|Q99471|PFD5_HUMAN Prefoldin subunit 5 OS=Homo sapiens OX=9606 GN=PFDN5 PE=1 SV=2;tr|H3BPF6|H3BPF6_HUMAN Prefoldin subunit 5 (Fragment) OS=Homo sapiens OX=9606 GN=PFDN5 PE=1 SV=1;tr|H3BMQ1|H3BMQ1_HUMAN Prefoldin subunit 5 OS=Homo sapiens OX=9606 GN=PFDN5	4374	22.5714	22.8261	22.9038	22.4125	22.5574	22.0202	24.8118	23.7386	22.706	24.0893	22.8009	22.4548	23.2914	24.1697	24.4705	24.4221	24.3231	24.4585	22.6988	22.6582	22.2888	-0.0406055	-0.409971	0.369365	24.2752	23.3977	22.6278	-0.877505	-1.64734	0.769839	23.7306	24.4463	24.3908	0.715783	0.660265	0.055518
Q99497;K7ELW0;K7EN27	Q99497;K7ELW0;K7EN27	21;17;14	21;17;14	21;17;14	Protein deglycase DJ-1	PARK7	sp|Q99497|PARK7_HUMAN Parkinson disease protein 7 OS=Homo sapiens OX=9606 GN=PARK7 PE=1 SV=2;tr|K7ELW0|K7ELW0_HUMAN Parkinson disease protein 7 OS=Homo sapiens OX=9606 GN=PARK7 PE=1 SV=1;tr|K7EN27|K7EN27_HUMAN Maillard deglycase (Fragment) OS=Homo sapiens	4375	26.581	26.6157	26.1711	26.0311	26.019	25.7031	26.8985	26.081	25.7938	26.1283	26.0652	25.6661	28.1304	28.4712	28.8216	28.4308	28.3568	28.5855	26.5984	26.1011	25.861	-0.497255	-0.73734	0.240085	26.4898	25.961	25.8657	-0.528733	-0.624107	0.0953741	28.3008	28.6262	28.4711	0.325438	0.170359	0.155079
Q99504;B1APR7	Q99504;B1APR7	5;3	5;3	5;3	Eyes absent homolog 3;Eyes absent homolog	EYA3	sp|Q99504|EYA3_HUMAN Eyes absent homolog 3 OS=Homo sapiens OX=9606 GN=EYA3 PE=1 SV=3;tr|B1APR7|B1APR7_HUMAN Eyes absent homolog OS=Homo sapiens OX=9606 GN=EYA3 PE=1 SV=1	4376							21.3231						21.3183	21.489	22.0584	21.7967	21.6201	21.4761	#DIV/0!	#DIV/0!	#DIV/0!	#DIV/0!	#DIV/0!	#DIV/0!	21.3231	#DIV/0!	#DIV/0!	#DIV/0!	#DIV/0!	#DIV/0!	21.4036	21.9276	21.5481	0.52395	0.144419	0.379531
Q99519;E9PIF4	Q99519;E9PIF4	3;2	3;2	3;2	Sialidase-1	NEU1	sp|Q99519|NEUR1_HUMAN Sialidase-1 OS=Homo sapiens OX=9606 GN=NEU1 PE=1 SV=1;tr|E9PIF4|E9PIF4_HUMAN Exo-alpha-sialidase OS=Homo sapiens OX=9606 GN=NEU1 PE=1 SV=1	4377			20.5475				21.5917			21.0098			21.4944	20.913	20.9762	21.1868	21.3	21.0755	#DIV/0!	20.5475	#DIV/0!	#DIV/0!	#DIV/0!	#DIV/0!	21.5917	21.0098	#DIV/0!	-0.581907	#DIV/0!	#DIV/0!	21.2037	21.0815	21.1877	-0.122238	-0.0159653	-0.106273
Q99523;A0A0J9YVX1;A0A0J9YX61	Q99523	6;2;2	6;2;2	6;2;2	Sortilin	SORT1	sp|Q99523|SORT_HUMAN Sortilin OS=Homo sapiens OX=9606 GN=SORT1 PE=1 SV=3	4378													22.0437	22.3498	22.2762	22.0705	21.6839	22.1661	#DIV/0!	#DIV/0!	#DIV/0!	#DIV/0!	#DIV/0!	#DIV/0!	#DIV/0!	#DIV/0!	#DIV/0!	#DIV/0!	#DIV/0!	#DIV/0!	22.1967	22.1734	21.925	-0.0233874	-0.271764	0.248377
Q99536;K7ENX2;K7EM19;K7ESA3;K7ERT7;K7EJM4;K7ER81	Q99536	19;7;7;6;6;2;1	19;7;7;6;6;2;1	19;7;7;6;6;2;1	Synaptic vesicle membrane protein VAT-1 homolog	VAT1	sp|Q99536|VAT1_HUMAN Synaptic vesicle membrane protein VAT-1 homolog OS=Homo sapiens OX=9606 GN=VAT1 PE=1 SV=2	4379	25.8289	25.8894	25.0692	25.4989	25.7137	25.3403	26.337	25.9644	25.945	25.5294	25.7299	25.5407	27.0503	27.374	27.116	27.1337	26.951	27.2648	25.8592	25.2841	25.527	-0.575091	-0.332175	-0.242916	26.1507	25.7372	25.6353	-0.413541	-0.51544	0.101899	27.2122	27.1249	27.1079	-0.0872885	-0.104228	0.0169391
Q99538;H0YJN9;G3V2T4;G3V4E4	Q99538;H0YJN9;G3V2T4;G3V4E4	2;1;1;1	2;1;1;1	2;1;1;1	Legumain	LGMN	sp|Q99538|LGMN_HUMAN Legumain OS=Homo sapiens OX=9606 GN=LGMN PE=1 SV=1;tr|H0YJN9|H0YJN9_HUMAN Legumain (Fragment) OS=Homo sapiens OX=9606 GN=LGMN PE=1 SV=1;tr|G3V2T4|G3V2T4_HUMAN Legumain (Fragment) OS=Homo sapiens OX=9606 GN=LGMN PE=1 SV=1;tr|G3V4E4|G3V4	4380								18.0832											#DIV/0!	#DIV/0!	#DIV/0!	#DIV/0!	#DIV/0!	#DIV/0!	18.0832	#DIV/0!	#DIV/0!	#DIV/0!	#DIV/0!	#DIV/0!	#DIV/0!	#DIV/0!	#DIV/0!	#DIV/0!	#DIV/0!	#DIV/0!
Q99543;H7C3L7;C9IZ83;F2Z3H0;F2Z3N9	Q99543	12;4;3;2;2	12;4;3;2;2	12;4;3;2;2	DnaJ homolog subfamily C member 2;DnaJ homolog subfamily C member 2, N-terminally processed	DNAJC2	sp|Q99543|DNJC2_HUMAN DnaJ homolog subfamily C member 2 OS=Homo sapiens OX=9606 GN=DNAJC2 PE=1 SV=4	4381	22.6714			22.8753	22.7486	22.2671	24.2856	23.1629	23.7244	22.8856	23.0089	21.9726	23.5594	24.7478	23.6589	24.2954	24.0843	24.5299	22.6714	22.8753	22.5079	0.203886	-0.163528	0.367414	23.7242	23.305	22.4907	-0.419238	-1.23352	0.814277	24.1536	23.9772	24.3071	-0.176452	0.153488	-0.32994
Q99567;J3KMX1;I3L2W3	Q99567;J3KMX1	8;7;1	8;7;1	8;7;1	Nuclear pore complex protein Nup88	NUP88	sp|Q99567|NUP88_HUMAN Nuclear pore complex protein Nup88 OS=Homo sapiens OX=9606 GN=NUP88 PE=1 SV=2;tr|J3KMX1|J3KMX1_HUMAN Nuclear pore complex protein Nup88 (Fragment) OS=Homo sapiens OX=9606 GN=NUP88 PE=1 SV=1	4382	24.6924	24.5092	23.5847	24.6982	24.8464	24.6179	23.8198	23.7449	24.6053	24.4921	25.2461	24.7213	21.5454	22.1447	21.3873	21.0027	21.4249	21.8893	24.6008	24.1415	24.7321	-0.459354	0.13133	-0.590683	23.7823	24.5487	24.9837	0.766365	1.2014	-0.435038	21.8451	21.195	21.6571	-0.650046	-0.187961	-0.462085
Q99570;D6RJ98;D6RAC3;D6RBB7	Q99570	15;5;3;3	15;5;3;3	15;5;3;3	Phosphoinositide 3-kinase regulatory subunit 4	PIK3R4	sp|Q99570|PI3R4_HUMAN Phosphoinositide 3-kinase regulatory subunit 4 OS=Homo sapiens OX=9606 GN=PIK3R4 PE=1 SV=3	4383	23.5326	23.7482	23.5409	23.9756	24.5634	23.9982	22.7203	22.8929	22.9983	23.3273	23.8726	23.4685	22.4664	22.2484	22.1916	21.6548	21.9302	22.1389	23.6404	23.7582	24.2808	0.117872	0.640442	-0.52257	22.8066	23.1628	23.6705	0.356209	0.863922	-0.507713	22.3574	21.9232	22.0345	-0.434205	-0.322876	-0.111329
Q99584	Q99584	6	6	6	Protein S100-A13	S100A13	sp|Q99584|S10AD_HUMAN Protein S100-A13 OS=Homo sapiens OX=9606 GN=S100A13 PE=1 SV=1	4384	24.6925		23.8926	24.1907	22.5158	22.3533	25.3682	25.3326	23.6404	25.9393	24.2593	22.6152	26.1179	25.8622	26.156	25.4223	24.7847	24.1717	24.6925	24.0417	22.4345	-0.650871	-2.25799	1.60711	25.3504	24.7898	23.4372	-0.560519	-1.91313	1.35261	25.99	25.7892	24.4782	-0.200885	-1.51184	1.31096
Q99595	Q99595	1	1	1	Mitochondrial import inner membrane translocase subunit Tim17-A	TIMM17A	sp|Q99595|TI17A_HUMAN Mitochondrial import inner membrane translocase subunit Tim17-A OS=Homo sapiens OX=9606 GN=TIMM17A PE=1 SV=1	4385						18.0907													#DIV/0!	#DIV/0!	18.0907	#DIV/0!	#DIV/0!	#DIV/0!	#DIV/0!	#DIV/0!	#DIV/0!	#DIV/0!	#DIV/0!	#DIV/0!	#DIV/0!	#DIV/0!	#DIV/0!	#DIV/0!	#DIV/0!	#DIV/0!
Q99598;C4P0D4;C4P0D6;C4P0D8;Q5VVQ1;Q9NRI2	Q99598;C4P0D4;C4P0D6;C4P0D8	5;3;3;3;2;1	5;3;3;3;2;1	5;3;3;3;2;1	Translin-associated protein X	TSNAX;DISC1	sp|Q99598|TSNAX_HUMAN Translin-associated protein X OS=Homo sapiens OX=9606 GN=TSNAX PE=1 SV=1;tr|C4P0D4|C4P0D4_HUMAN Disrupted in schizophrenia 1 isoform 47 OS=Homo sapiens OX=9606 GN=TSNAX-DISC1 PE=2 SV=1;tr|C4P0D6|C4P0D6_HUMAN Disrupted in schizophrenia	4386							20.414						20.2564	20.3712	20.7735	20.9243	19.937		#DIV/0!	#DIV/0!	#DIV/0!	#DIV/0!	#DIV/0!	#DIV/0!	20.414	#DIV/0!	#DIV/0!	#DIV/0!	#DIV/0!	#DIV/0!	20.3138	20.8489	19.937	0.535087	-0.376772	0.911859
Q99611	Q99611	3	3	3	Selenide, water dikinase 2	SEPHS2	sp|Q99611|SPS2_HUMAN Selenide, water dikinase 2 OS=Homo sapiens OX=9606 GN=SEPHS2 PE=1 SV=3	4387													22.4763	22.815	23.3244	22.4815	22.3432	22.3438	#DIV/0!	#DIV/0!	#DIV/0!	#DIV/0!	#DIV/0!	#DIV/0!	#DIV/0!	#DIV/0!	#DIV/0!	#DIV/0!	#DIV/0!	#DIV/0!	22.6456	22.903	22.3435	0.257317	-0.302119	0.559436
Q99613;B5ME19;H3BPE4;H3BPE3;H3BTY8	Q99613;B5ME19	25;24;3;2;1	25;24;3;2;1	25;24;3;2;1	Eukaryotic translation initiation factor 3 subunit C;Eukaryotic translation initiation factor 3 subunit C-like protein	EIF3C;EIF3CL	sp|Q99613|EIF3C_HUMAN Eukaryotic translation initiation factor 3 subunit C OS=Homo sapiens OX=9606 GN=EIF3C PE=1 SV=1;sp|B5ME19|EIFCL_HUMAN Eukaryotic translation initiation factor 3 subunit C-like protein OS=Homo sapiens OX=9606 GN=EIF3CL PE=1 SV=1	4388	25.7916	25.2101	25.1734	25.468	26.0249	25.6339	26.9241	25.3934	25.5902	26.016	25.8344	25.6409	26.1038	26.4246	26.3743	26.3423	26.3213	26.4238	25.5008	25.3207	25.8294	-0.180136	0.328598	-0.508734	26.1587	25.8031	25.7377	-0.355648	-0.421069	0.0654212	26.2642	26.3583	26.3725	0.0941137	0.108331	-0.0142174
Q99614;H0YB37	Q99614	11;5	11;5	11;5	Tetratricopeptide repeat protein 1	TTC1	sp|Q99614|TTC1_HUMAN Tetratricopeptide repeat protein 1 OS=Homo sapiens OX=9606 GN=TTC1 PE=1 SV=1	4389	24.2045	24.5913	23.1804	23.2603	23.4626	22.1009	24.4574	24.1609	23.241	24.2834	23.469	22.9685	24.7387	24.1594	24.7004	24.3456	23.6759	24.0046	24.3979	23.2203	22.7818	-1.17755	-1.61608	0.438533	24.3092	23.7622	23.2187	-0.54697	-1.09042	0.543453	24.4491	24.523	23.8403	0.0739529	-0.608771	0.682724
Q99622;U3KQ85;F5GXW5;U3KQ07	Q99622;U3KQ85;F5GXW5;U3KQ07	3;2;2;2	3;2;2;2	3;2;2;2	Protein C10	C12orf57	sp|Q99622|C10_HUMAN Protein C10 OS=Homo sapiens OX=9606 GN=C12orf57 PE=1 SV=1;tr|U3KQ85|U3KQ85_HUMAN Protein C10 OS=Homo sapiens OX=9606 GN=C12orf57 PE=1 SV=1;tr|F5GXW5|F5GXW5_HUMAN Protein C10 OS=Homo sapiens OX=9606 GN=C12orf57 PE=1 SV=1;tr|U3KQ07|U3KQ07	4390				21.9387				22.0192			22.1879		22.9058	22.485	22.8183	22.658	22.5021	22.5198	#DIV/0!	21.9387	#DIV/0!	#DIV/0!	#DIV/0!	#DIV/0!	22.0192	#DIV/0!	22.1879	#DIV/0!	0.168684	#DIV/0!	22.6954	22.7381	22.511	0.0427421	-0.184425	0.227167
Q99638;F5H492	Q99638;F5H492	2;1	2;1	2;1	Cell cycle checkpoint control protein RAD9A	RAD9A	sp|Q99638|RAD9A_HUMAN Cell cycle checkpoint control protein RAD9A OS=Homo sapiens OX=9606 GN=RAD9A PE=1 SV=1;tr|F5H492|F5H492_HUMAN Cell cycle checkpoint control protein RAD9A OS=Homo sapiens OX=9606 GN=RAD9A PE=1 SV=1	4391					20.8061		20.0731			20.3647	20.7923		21.5557	20.3802	20.9722	21.1788	20.5953	20.9582	#DIV/0!	#DIV/0!	20.8061	#DIV/0!	#DIV/0!	#DIV/0!	20.0731	20.3647	20.7923	0.29161	0.719201	-0.427591	20.9679	21.0755	20.7768	0.10757	-0.191159	0.298729
Q99640;A6NHV6;B4DZM6;I3L1H7;I3L4K3;I3L3P0;I3L136;I3L4Y0	Q99640;A6NHV6;B4DZM6;I3L1H7;I3L4K3;I3L3P0;I3L136	6;5;5;4;4;4;4;1	6;5;5;4;4;4;4;1	6;5;5;4;4;4;4;1	Membrane-associated tyrosine- and threonine-specific cdc2-inhibitory kinase	PKMYT1	sp|Q99640|PMYT1_HUMAN Membrane-associated tyrosine- and threonine-specific cdc2-inhibitory kinase OS=Homo sapiens OX=9606 GN=PKMYT1 PE=1 SV=1;tr|A6NHV6|A6NHV6_HUMAN Membrane-associated tyrosine- and threonine-specific cdc2-inhibitory kinase OS=Homo sapiens	4392					20.5888	20.637	20.2197		21.0515	20.0351	20.7947		21.0469	22.1244	22.0482	22.4158	21.7641	21.9913	#DIV/0!	#DIV/0!	20.6129	#DIV/0!	#DIV/0!	#DIV/0!	20.2197	20.5433	20.7947	0.323528	0.574964	-0.251436	21.5857	22.232	21.8777	0.646324	0.292055	0.354268
Q99653;H0YNG9;H0YKE7;F5GX29;H0YLY7;H0YLX1	Q99653;H0YNG9;H0YKE7;F5GX29;H0YLY7	13;11;10;10;7;1	13;11;10;10;7;1	13;11;10;10;7;1	Calcineurin B homologous protein 1	CHP1	sp|Q99653|CHP1_HUMAN Calcineurin B homologous protein 1 OS=Homo sapiens OX=9606 GN=CHP1 PE=1 SV=3;tr|H0YNG9|H0YNG9_HUMAN Calcineurin B homologous protein 1 OS=Homo sapiens OX=9606 GN=CHP1 PE=1 SV=1;tr|H0YKE7|H0YKE7_HUMAN Calcineurin B homologous protein 1	4393	25.386	25.2052	24.804	25.0928	24.8479	24.3311	24.498	24.6073	23.9383	24.9257	24.9307	23.6579	23.0741	22.6985	22.3333	22.1308	22.3629	22.1316	25.2956	24.9484	24.5895	-0.347213	-0.706153	0.35894	24.5526	24.432	24.2943	-0.12066	-0.25836	0.1377	22.8863	22.2321	22.2472	-0.6542	-0.639028	-0.0151714
Q99661;Q5JR91;Q5JR89;Q8N4N8	Q99661;Q5JR91	10;6;4;1	9;6;4;1	9;6;4;1	Kinesin-like protein KIF2C;Kinesin-like protein	KIF2C	sp|Q99661|KIF2C_HUMAN Kinesin-like protein KIF2C OS=Homo sapiens OX=9606 GN=KIF2C PE=1 SV=2;tr|Q5JR91|Q5JR91_HUMAN Kinesin-like protein KIF2C (Fragment) OS=Homo sapiens OX=9606 GN=KIF2C PE=1 SV=1	4394	22.1019		20.5362	22.3251	22.1011	22.3459	23.0766	22.3	23.0589	22.8893	22.8428	22.6687	21.3443	21.7369	21.7245	21.7469	21.1081	21.8115	22.1019	21.4307	22.2235	-0.671213	0.12165	-0.792863	22.6883	22.9741	22.7557	0.285801	0.0674499	0.218351	21.5406	21.7357	21.4598	0.195124	-0.0807504	0.275874
Q99704	Q99704	1	1	1	Docking protein 1	DOK1	sp|Q99704|DOK1_HUMAN Docking protein 1 OS=Homo sapiens OX=9606 GN=DOK1 PE=1 SV=1	4395								18.9265											#DIV/0!	#DIV/0!	#DIV/0!	#DIV/0!	#DIV/0!	#DIV/0!	18.9265	#DIV/0!	#DIV/0!	#DIV/0!	#DIV/0!	#DIV/0!	#DIV/0!	#DIV/0!	#DIV/0!	#DIV/0!	#DIV/0!	#DIV/0!
Q99707;A0A494C064;A0A494C1A2;B1ANE3	Q99707;A0A494C064;A0A494C1A2;B1ANE3	2;1;1;1	2;1;1;1	2;1;1;1	Methionine synthase	MTR	sp|Q99707|METH_HUMAN Methionine synthase OS=Homo sapiens OX=9606 GN=MTR PE=1 SV=2;tr|A0A494C064|A0A494C064_HUMAN Methionine synthase OS=Homo sapiens OX=9606 GN=MTR PE=1 SV=1;tr|A0A494C1A2|A0A494C1A2_HUMAN Methionine synthase OS=Homo sapiens OX=9606 GN=MTR	4396																		20.2543	#DIV/0!	#DIV/0!	#DIV/0!	#DIV/0!	#DIV/0!	#DIV/0!	#DIV/0!	#DIV/0!	#DIV/0!	#DIV/0!	#DIV/0!	#DIV/0!	#DIV/0!	#DIV/0!	20.2543	#DIV/0!	#DIV/0!	#DIV/0!
Q99714;Q5H928	Q99714;Q5H928	17;11	17;11	17;11	3-hydroxyacyl-CoA dehydrogenase type-2	HSD17B10	sp|Q99714|HCD2_HUMAN 3-hydroxyacyl-CoA dehydrogenase type-2 OS=Homo sapiens OX=9606 GN=HSD17B10 PE=1 SV=3;tr|Q5H928|Q5H928_HUMAN 3-hydroxyacyl-CoA dehydrogenase type-2 OS=Homo sapiens OX=9606 GN=HSD17B10 PE=1 SV=1	4397	24.6977	23.9549	23.7207	23.6357	24.1301	24.1071	24.4409	23.0351	23.7457	24.5219	24.1971	23.7894	26.6164	27.043	27.0992	27.2048	26.8689	27.1394	24.3263	23.6782	24.1186	-0.648131	-0.207722	-0.440409	23.738	24.1338	23.9932	0.395836	0.255232	0.140604	26.8297	27.152	27.0041	0.322294	0.174436	0.147858
Q99720;Q5T1J1	Q99720	3;1	3;1	3;1	Sigma non-opioid intracellular receptor 1	SIGMAR1	sp|Q99720|SGMR1_HUMAN Sigma non-opioid intracellular receptor 1 OS=Homo sapiens OX=9606 GN=SIGMAR1 PE=1 SV=1	4398	22.5263	22.4269	21.9336	22.4356	21.4466	22.0068			21.7437			20.8705	22.6089	22.3195	22.4679	22.6885	22.2697	21.7808	22.4766	22.1846	21.7267	-0.292005	-0.749891	0.457886	#DIV/0!	21.7437	20.8705	#DIV/0!	#DIV/0!	0.873244	22.4642	22.5782	22.0252	0.11402	-0.438977	0.552997
Q99733;C9J6D1;E9PS34;E9PNJ7;A8MXH2;C9JZI7;E9PNW0;E9PJJ2;E9PKT8;E9PKI2;E9PP22;H0YCI4;C9J1B1	Q99733;C9J6D1;E9PS34;E9PNJ7;A8MXH2;C9JZI7;E9PNW0;E9PJJ2;E9PKT8	15;12;11;11;11;11;9;9;9;5;5;4;3	15;12;11;11;11;11;9;9;9;5;5;4;3	13;10;9;9;9;9;7;7;7;5;5;4;3	Nucleosome assembly protein 1-like 4	NAP1L4	sp|Q99733|NP1L4_HUMAN Nucleosome assembly protein 1-like 4 OS=Homo sapiens OX=9606 GN=NAP1L4 PE=1 SV=1;tr|C9J6D1|C9J6D1_HUMAN Nucleosome assembly protein 1-like 4 (Fragment) OS=Homo sapiens OX=9606 GN=NAP1L4 PE=1 SV=1;tr|E9PS34|E9PS34_HUMAN Nucleosome asse	4399	26.2028	26.3933	25.6243	26.0634	25.6273	25.4612	26.5849	25.711	25.8769	26.0108	26.1859	25.6059	28.2674	28.1484	28.4492	28.0758	27.9362	27.8473	26.2981	25.8438	25.5442	-0.454236	-0.75384	0.299604	26.148	25.9438	25.8959	-0.20414	-0.252037	0.0478965	28.2079	28.2625	27.8918	0.0545945	-0.316153	0.370748
Q99747;J3KTJ6;J3QS28;J3QKW4	Q99747	10;3;1;1	10;3;1;1	10;3;1;1	Gamma-soluble NSF attachment protein	NAPG	sp|Q99747|SNAG_HUMAN Gamma-soluble NSF attachment protein OS=Homo sapiens OX=9606 GN=NAPG PE=1 SV=1	4400	22.8571	22.8655		22.4138			22.6829			22.3136			23.0305	22.9057	23.4466	23.3047	23.0649	22.8611	22.8613	22.4138	#DIV/0!	-0.447448	#DIV/0!	#DIV/0!	22.6829	22.3136	#DIV/0!	-0.369234	#DIV/0!	#DIV/0!	22.9681	23.3756	22.963	0.407525	-0.00508575	0.412611
Q99797	Q99797	2	2	2	Mitochondrial intermediate peptidase	MIPEP	sp|Q99797|MIPEP_HUMAN Mitochondrial intermediate peptidase OS=Homo sapiens OX=9606 GN=MIPEP PE=1 SV=2	4401																		19.8094	#DIV/0!	#DIV/0!	#DIV/0!	#DIV/0!	#DIV/0!	#DIV/0!	#DIV/0!	#DIV/0!	#DIV/0!	#DIV/0!	#DIV/0!	#DIV/0!	#DIV/0!	#DIV/0!	19.8094	#DIV/0!	#DIV/0!	#DIV/0!
Q99805	Q99805	6	6	6	Transmembrane 9 superfamily member 2	TM9SF2	sp|Q99805|TM9S2_HUMAN Transmembrane 9 superfamily member 2 OS=Homo sapiens OX=9606 GN=TM9SF2 PE=1 SV=1	4402	23.4078	23.1401	22.8747							22.1446			22.6593	22.7233	22.6206	22.4802	22.9203		23.274	22.8747	#DIV/0!	-0.399213	#DIV/0!	#DIV/0!	#DIV/0!	22.1446	#DIV/0!	#DIV/0!	#DIV/0!	#DIV/0!	22.6913	22.5504	22.9203	-0.140894	0.228946	-0.36984
Q99808;A0A2R8Y567;A0A2R8YEH8;A0A2R8Y801;A0A2R8Y854;A0A2R8YFI6;A0A2U3TZM5;A0A2U3TZM6;A0A2R8Y6D1;A0A2U3TZJ7	Q99808	6;1;1;1;1;1;1;1;1;1	6;1;1;1;1;1;1;1;1;1	6;1;1;1;1;1;1;1;1;1	Equilibrative nucleoside transporter 1	SLC29A1	sp|Q99808|S29A1_HUMAN Equilibrative nucleoside transporter 1 OS=Homo sapiens OX=9606 GN=SLC29A1 PE=1 SV=3	4403	23.8825	23.5141	22.7236	22.9311	23.1824	23.408	23.2258	23.5152	23.2031	23.1794	23.5695	23.2873	23.1857	22.9184	22.4751	22.9774	23.0382	22.4347	23.6983	22.8274	23.2952	-0.87093	-0.403157	-0.467773	23.3705	23.1913	23.4284	-0.179248	0.0578932	-0.237141	23.0521	22.7263	22.7365	-0.325797	-0.315595	-0.0102017
Q99832;F8WAM2;F8WBP8	Q99832	35;7;1	35;7;1	35;7;1	T-complex protein 1 subunit eta	CCT7	sp|Q99832|TCPH_HUMAN T-complex protein 1 subunit eta OS=Homo sapiens OX=9606 GN=CCT7 PE=1 SV=2	4404	27.1807	27.3071	27.8881	28.562	28.3119	27.8605	27.9175	26.9803	28.417	28.5557	28.7168	28.1694	28.0222	28.4886	28.3121	28.3172	28.2531	28.532	27.2439	28.225	28.0862	0.981106	0.842278	0.138828	27.4489	28.4864	28.4431	1.03745	0.994182	0.0432729	28.2554	28.3147	28.3926	0.0592551	0.137177	-0.0779217
Q99943	Q99943	3	3	3	1-acyl-sn-glycerol-3-phosphate acyltransferase alpha	AGPAT1	sp|Q99943|PLCA_HUMAN 1-acyl-sn-glycerol-3-phosphate acyltransferase alpha OS=Homo sapiens OX=9606 GN=AGPAT1 PE=1 SV=2	4405														19.4537	19.3233	19.417	20.2474	19.2368	#DIV/0!	#DIV/0!	#DIV/0!	#DIV/0!	#DIV/0!	#DIV/0!	#DIV/0!	#DIV/0!	#DIV/0!	#DIV/0!	#DIV/0!	#DIV/0!	19.4537	19.3702	19.7421	-0.0835589	0.288349	-0.371908
Q99961;M0QYE0;M0R0I3;M0R2K6	Q99961;M0QYE0;M0R0I3	12;6;6;1	12;6;6;1	8;4;4;1	Endophilin-A2	SH3GL1	sp|Q99961|SH3G1_HUMAN Endophilin-A2 OS=Homo sapiens OX=9606 GN=SH3GL1 PE=1 SV=1;tr|M0QYE0|M0QYE0_HUMAN Endophilin-A2 (Fragment) OS=Homo sapiens OX=9606 GN=SH3GL1 PE=1 SV=8;tr|M0R0I3|M0R0I3_HUMAN Endophilin-A2 (Fragment) OS=Homo sapiens OX=9606 GN=SH3GL1 PE	4406	24.393	23.5281	23.1311	24.0701	24.1104	23.3828	24.5458	23.5547	23.6569	23.5955	24.377	23.5729	23.9213	24.3169	24.0128	23.8442	23.3476	23.6824	23.9606	23.6006	23.7466	-0.359996	-0.213985	-0.146011	24.0503	23.6262	23.9749	-0.424092	-0.0753464	-0.348746	24.1191	23.9285	23.515	-0.190582	-0.604109	0.413527
Q99986;H0YJ50;H0YJJ9;H0YJF7	Q99986;H0YJ50	12;9;5;1	12;9;5;1	12;9;5;1	Serine/threonine-protein kinase VRK1	VRK1	sp|Q99986|VRK1_HUMAN Serine/threonine-protein kinase VRK1 OS=Homo sapiens OX=9606 GN=VRK1 PE=1 SV=1;tr|H0YJ50|H0YJ50_HUMAN Serine/threonine-protein kinase VRK1 (Fragment) OS=Homo sapiens OX=9606 GN=VRK1 PE=1 SV=1	4407	22.6791	21.3602	21.2169	21.7872	21.6043	21.7353	23.2065	23.1031	22.826	23.3606		22.798	23.3664	23.4628	23.5244	23.533	23.506	22.6512	22.0196	21.5021	21.6698	-0.517553	-0.34985	-0.167703	23.1548	23.0933	22.798	-0.0614878	-0.35683	0.295342	23.4146	23.5287	23.0786	0.114156	-0.335979	0.450135
Q9BPU6;E9PHT0;E7ESV0;E7EWB4	Q9BPU6	17;3;3;3	17;3;3;3	17;3;3;3	Dihydropyrimidinase-related protein 5	DPYSL5	sp|Q9BPU6|DPYL5_HUMAN Dihydropyrimidinase-related protein 5 OS=Homo sapiens OX=9606 GN=DPYSL5 PE=1 SV=1	4408													24.3629	24.7197	25.1431	25.4704	25.2831	25.6832	#DIV/0!	#DIV/0!	#DIV/0!	#DIV/0!	#DIV/0!	#DIV/0!	#DIV/0!	#DIV/0!	#DIV/0!	#DIV/0!	#DIV/0!	#DIV/0!	24.5413	25.3068	25.4832	0.765503	0.941891	-0.176388
Q9BPW8;H7C2U6;F8WCR5;C9JDV8	Q9BPW8;H7C2U6	15;10;6;5	15;10;6;5	13;8;4;5	Protein NipSnap homolog 1	NIPSNAP1	sp|Q9BPW8|NIPS1_HUMAN Protein NipSnap homolog 1 OS=Homo sapiens OX=9606 GN=NIPSNAP1 PE=1 SV=1;tr|H7C2U6|H7C2U6_HUMAN Protein NipSnap homolog 1 (Fragment) OS=Homo sapiens OX=9606 GN=NIPSNAP1 PE=1 SV=1	4409	23.0851	22.2093	21.5677		21.8559		21.2182					21.0912	25.2496	25.8448	25.8578	26.7579	25.7116	26.2961	22.6472	21.5677	21.8559	-1.07945	-0.791256	-0.288194	21.2182	#DIV/0!	21.0912	#DIV/0!	-0.126956	#DIV/0!	25.5472	26.3078	26.0039	0.760669	0.456676	0.303994
Q9BPX3;H0Y9Z8;D6RA93	Q9BPX3	20;6;4	20;6;4	20;6;4	Condensin complex subunit 3	NCAPG	sp|Q9BPX3|CND3_HUMAN Condensin complex subunit 3 OS=Homo sapiens OX=9606 GN=NCAPG PE=1 SV=1	4410	23.2574	23.0894	22.7103	22.869	23.314	22.8824	23.1739	22.3035	21.6832	22.9	23.131	22.4491	23.7149	23.7779	23.9754	24.2281	23.7837	23.8275	23.1734	22.7896	23.0982	-0.383779	-0.0752203	-0.308559	22.7387	22.2916	22.79	-0.44714	0.0512942	-0.498435	23.7464	24.1017	23.8056	0.355334	0.0591692	0.296165
Q9BPX5	Q9BPX5	5	5	5	Actin-related protein 2/3 complex subunit 5-like protein	ARPC5L	sp|Q9BPX5|ARP5L_HUMAN Actin-related protein 2/3 complex subunit 5-like protein OS=Homo sapiens OX=9606 GN=ARPC5L PE=1 SV=1	4411	23.5507	23.0167	22.3787	22.5382	22.4483	22.2321	22.8106	22.879	22.5479	23.0501	22.0816		23.1481	22.4212	23.3079	23.008	23.2003	22.929	23.2837	22.4585	22.3402	-0.825257	-0.943521	0.118264	22.8448	22.799	22.0816	-0.0458305	-0.763233	0.717403	22.7846	23.1579	23.0646	0.373304	0.280019	0.0932854
Q9BPZ7;B1AMB1;B1AMB2;E9PGB8;B1AMA5	Q9BPZ7;B1AMB1;B1AMB2;E9PGB8;B1AMA5	2;1;1;1;1	2;1;1;1;1	2;1;1;1;1	Target of rapamycin complex 2 subunit MAPKAP1	MAPKAP1	sp|Q9BPZ7|SIN1_HUMAN Target of rapamycin complex 2 subunit MAPKAP1 OS=Homo sapiens OX=9606 GN=MAPKAP1 PE=1 SV=2;tr|B1AMB1|B1AMB1_HUMAN Target of rapamycin complex 2 subunit MAPKAP1 (Fragment) OS=Homo sapiens OX=9606 GN=MAPKAP1 PE=1 SV=1;tr|B1AMB2|B1AMB2_HU	4412					19.9158									20.0074		19.7695	19.9408	19.9317	#DIV/0!	#DIV/0!	19.9158	#DIV/0!	#DIV/0!	#DIV/0!	#DIV/0!	#DIV/0!	#DIV/0!	#DIV/0!	#DIV/0!	#DIV/0!	20.0074	19.7695	19.9362	-0.237899	-0.0712008	-0.166699
Q9BQ04	Q9BQ04	11	1	1	RNA-binding protein 4B	RBM4B	sp|Q9BQ04|RBM4B_HUMAN RNA-binding protein 4B OS=Homo sapiens OX=9606 GN=RBM4B PE=1 SV=1	4413								19.9035											#DIV/0!	#DIV/0!	#DIV/0!	#DIV/0!	#DIV/0!	#DIV/0!	19.9035	#DIV/0!	#DIV/0!	#DIV/0!	#DIV/0!	#DIV/0!	#DIV/0!	#DIV/0!	#DIV/0!	#DIV/0!	#DIV/0!	#DIV/0!
Q9BQ15	Q9BQ15	1	1	1	SOSS complex subunit B1	NABP2	sp|Q9BQ15|SOSB1_HUMAN SOSS complex subunit B1 OS=Homo sapiens OX=9606 GN=NABP2 PE=1 SV=1	4414																		20.1636	#DIV/0!	#DIV/0!	#DIV/0!	#DIV/0!	#DIV/0!	#DIV/0!	#DIV/0!	#DIV/0!	#DIV/0!	#DIV/0!	#DIV/0!	#DIV/0!	#DIV/0!	#DIV/0!	20.1636	#DIV/0!	#DIV/0!	#DIV/0!
Q9BQ50	Q9BQ50	1	1	1	Three prime repair exonuclease 2	TREX2	sp|Q9BQ50|TREX2_HUMAN Three prime repair exonuclease 2 OS=Homo sapiens OX=9606 GN=TREX2 PE=1 SV=2	4415						20.1841													#DIV/0!	#DIV/0!	20.1841	#DIV/0!	#DIV/0!	#DIV/0!	#DIV/0!	#DIV/0!	#DIV/0!	#DIV/0!	#DIV/0!	#DIV/0!	#DIV/0!	#DIV/0!	#DIV/0!	#DIV/0!	#DIV/0!	#DIV/0!
Q9BQ61;K7ELS0;K7ERU7;K7EN60	Q9BQ61	3;1;1;1	3;1;1;1	3;1;1;1	Uncharacterized protein C19orf43	C19orf43	sp|Q9BQ61|TRIR_HUMAN Telomerase RNA component interacting RNase OS=Homo sapiens OX=9606 GN=TRIR PE=1 SV=1	4416	22.417						23.981	23.6859	22.7852	23.9723	23.5188		23.5443	23.1101	24.0098	23.4247	23.1332	23.1228	22.417	#DIV/0!	#DIV/0!	#DIV/0!	#DIV/0!	#DIV/0!	23.8335	23.3787	23.5188	-0.454748	-0.31466	-0.140088	23.3272	23.7172	23.128	0.390028	-0.199238	0.589266
Q9BQ67;M0QX71	Q9BQ67;M0QX71	8;5	8;5	8;5	Glutamate-rich WD repeat-containing protein 1	GRWD1	sp|Q9BQ67|GRWD1_HUMAN Glutamate-rich WD repeat-containing protein 1 OS=Homo sapiens OX=9606 GN=GRWD1 PE=1 SV=1;tr|M0QX71|M0QX71_HUMAN Glutamate-rich WD repeat-containing protein 1 (Fragment) OS=Homo sapiens OX=9606 GN=GRWD1 PE=1 SV=1	4417	23.4659	22.5004	22.4289	22.3883	22.0014	22.6038	23.0776		22.5408	22.031	23.4653	22.3144	22.8296	22.3564	22.4066	22.7891	22.4591	22.7914	22.9831	22.4086	22.3026	-0.574506	-0.680512	0.106007	23.0776	22.2859	22.8898	-0.791748	-0.187822	-0.603926	22.593	22.5978	22.6253	0.00485747	0.0322701	-0.0274126
Q9BQ69	Q9BQ69	3	3	3	O-acetyl-ADP-ribose deacetylase MACROD1	MACROD1	sp|Q9BQ69|MACD1_HUMAN ADP-ribose glycohydrolase MACROD1 OS=Homo sapiens OX=9606 GN=MACROD1 PE=1 SV=2	4418													21.6884	21.8345	22.6024	22.4626	22.36	22.0245	#DIV/0!	#DIV/0!	#DIV/0!	#DIV/0!	#DIV/0!	#DIV/0!	#DIV/0!	#DIV/0!	#DIV/0!	#DIV/0!	#DIV/0!	#DIV/0!	21.7614	22.5325	22.1922	0.771054	0.430798	0.340256
Q9BQ95;J3KTF5;K7EPL5;K7EIK2;K7EJI1;K7EN32	Q9BQ95;J3KTF5;K7EPL5	4;2;2;1;1;1	4;2;2;1;1;1	4;2;2;1;1;1	Evolutionarily conserved signaling intermediate in Toll pathway, mitochondrial	ECSIT	sp|Q9BQ95|ECSIT_HUMAN Evolutionarily conserved signaling intermediate in Toll pathway, mitochondrial OS=Homo sapiens OX=9606 GN=ECSIT PE=1 SV=1;tr|J3KTF5|J3KTF5_HUMAN Evolutionarily conserved signaling intermediate in Toll pathway, mitochondrial (Fragment)	4419			20.8797	20.9649	21.9648	20.1653			20.5564		21.0668	20.7769	21.0405	21.4164	20.1322	20.35	20.201	20.0517	#DIV/0!	20.9223	21.0651	#DIV/0!	#DIV/0!	-0.142754	#DIV/0!	20.5564	20.9218	#DIV/0!	#DIV/0!	-0.365475	21.2285	20.2411	20.1263	-0.987365	-1.10217	0.114805
Q9BQA1;H0Y711	Q9BQA1;H0Y711	4;2	4;2	4;2	Methylosome protein 50	WDR77	sp|Q9BQA1|MEP50_HUMAN Methylosome protein 50 OS=Homo sapiens OX=9606 GN=WDR77 PE=1 SV=1;tr|H0Y711|H0Y711_HUMAN Methylosome protein 50 (Fragment) OS=Homo sapiens OX=9606 GN=WDR77 PE=1 SV=1	4420	23.0648	23.3819	23.0074		22.8925		22.2317						23.1871	23.1063	23.0761	23.4187	23.48	22.849	23.2234	23.0074	22.8925	-0.215962	-0.330901	0.11494	22.2317	#DIV/0!	#DIV/0!	#DIV/0!	#DIV/0!	#DIV/0!	23.1467	23.2474	23.1645	0.100728	0.0178364	0.0828921
Q9BQC6	Q9BQC6	1	1	1	Ribosomal protein 63, mitochondrial	MRPL57	sp|Q9BQC6|RT63_HUMAN Ribosomal protein 63, mitochondrial OS=Homo sapiens OX=9606 GN=MRPL57 PE=1 SV=1	4421																		19.5589	#DIV/0!	#DIV/0!	#DIV/0!	#DIV/0!	#DIV/0!	#DIV/0!	#DIV/0!	#DIV/0!	#DIV/0!	#DIV/0!	#DIV/0!	#DIV/0!	#DIV/0!	#DIV/0!	19.5589	#DIV/0!	#DIV/0!	#DIV/0!
Q9BQG0;I3L1L3	Q9BQG0;I3L1L3	8;7	8;7	8;7	Myb-binding protein 1A	MYBBP1A	sp|Q9BQG0|MBB1A_HUMAN Myb-binding protein 1A OS=Homo sapiens OX=9606 GN=MYBBP1A PE=1 SV=2;tr|I3L1L3|I3L1L3_HUMAN Myb-binding protein 1A (Fragment) OS=Homo sapiens OX=9606 GN=MYBBP1A PE=1 SV=1	4422	23.5672	22.5421	22.5466	22.5088	23.3515	23.593	21.5989	22.7876	21.491	22.5771	22.5548	22.6355	21.2446	20.6254	21.344	20.4935	20.3001	20.8125	23.0547	22.5277	23.4722	-0.527003	0.417577	-0.94458	22.1933	22.034	22.5952	-0.159217	0.401904	-0.561121	20.935	20.9187	20.5563	-0.016262	-0.37871	0.362448
Q9BQG2	Q9BQG2	2	2	2	Peroxisomal NADH pyrophosphatase NUDT12	NUDT12	sp|Q9BQG2|NUD12_HUMAN Peroxisomal NADH pyrophosphatase NUDT12 OS=Homo sapiens OX=9606 GN=NUDT12 PE=1 SV=1	4423														19.0593	18.9323	20.1629	19.8447	19.2713	#DIV/0!	#DIV/0!	#DIV/0!	#DIV/0!	#DIV/0!	#DIV/0!	#DIV/0!	#DIV/0!	#DIV/0!	#DIV/0!	#DIV/0!	#DIV/0!	19.0593	19.5476	19.558	0.488317	0.498738	-0.0104208
Q9BQS8	Q9BQS8	2	2	2	FYVE and coiled-coil domain-containing protein 1	FYCO1	sp|Q9BQS8|FYCO1_HUMAN FYVE and coiled-coil domain-containing protein 1 OS=Homo sapiens OX=9606 GN=FYCO1 PE=1 SV=3	4424								20.371											#DIV/0!	#DIV/0!	#DIV/0!	#DIV/0!	#DIV/0!	#DIV/0!	20.371	#DIV/0!	#DIV/0!	#DIV/0!	#DIV/0!	#DIV/0!	#DIV/0!	#DIV/0!	#DIV/0!	#DIV/0!	#DIV/0!	#DIV/0!
Q9BR76;A0A087WW53;F5H390;F5H0D2;A9Z1Z3	Q9BR76	20;9;9;3;1	20;9;9;3;1	20;9;9;3;1	Coronin-1B	CORO1B	sp|Q9BR76|COR1B_HUMAN Coronin-1B OS=Homo sapiens OX=9606 GN=CORO1B PE=1 SV=1	4425	24.9469	25.1813	28.4071	28.7426	28.8756	28.6604	25.8781	24.9906	29.0176	27.9412	29.3878	28.343	27.5633	27.5895	27.5299	27.6918	27.8012	27.909	25.0641	28.5748	28.768	3.51075	3.7039	-0.19315	25.4343	28.4794	28.8654	3.04504	3.43105	-0.386012	27.5764	27.6109	27.8551	0.0344796	0.278703	-0.244224
Q9BRA2;I3L0K2;I3L3M7;I3L2R6	Q9BRA2;I3L0K2;I3L3M7;I3L2R6	3;2;2;2	3;2;2;2	3;2;2;2	Thioredoxin domain-containing protein 17	TXNDC17	sp|Q9BRA2|TXD17_HUMAN Thioredoxin domain-containing protein 17 OS=Homo sapiens OX=9606 GN=TXNDC17 PE=1 SV=1;tr|I3L0K2|I3L0K2_HUMAN Thioredoxin domain-containing protein 17 OS=Homo sapiens OX=9606 GN=TXNDC17 PE=1 SV=1;tr|I3L3M7|I3L3M7_HUMAN Thioredoxin doma	4426	24.0706	24.5222	22.7821	23.127	23.0018	22.8363	23.7452	23.3348	23.4198	23.1658	23.5246	22.8654	23.8655	24.4863	24.5516	24.3303	24.1033	24.5204	24.2964	22.9546	22.9191	-1.34188	-1.37738	0.0354982	23.54	23.2928	23.195	-0.247191	-0.345022	0.0978315	24.1759	24.4409	24.3119	0.265019	0.135954	0.129064
Q9BRF8	Q9BRF8	8	8	8	Serine/threonine-protein phosphatase CPPED1	CPPED1	sp|Q9BRF8|CPPED_HUMAN Serine/threonine-protein phosphatase CPPED1 OS=Homo sapiens OX=9606 GN=CPPED1 PE=1 SV=3	4427	22.626	22.0555	22.3209	22.1417	22.2022	21.5649	23.2559	22.4709		22.6781	21.8815	21.5952	23.6021	23.6644	24.4558	23.6004	23.4713	23.334	22.3408	22.2313	21.8836	-0.109451	-0.457201	0.34775	22.8634	22.6781	21.7384	-0.185328	-1.12505	0.939723	23.6332	24.0281	23.4027	0.394838	-0.230542	0.62538
Q9BRG1;K7EKV4;K7ENE3;K7EP45	Q9BRG1;K7EKV4;K7ENE3	4;3;2;1	4;3;2;1	4;3;2;1	Vacuolar protein-sorting-associated protein 25	VPS25	sp|Q9BRG1|VPS25_HUMAN Vacuolar protein-sorting-associated protein 25 OS=Homo sapiens OX=9606 GN=VPS25 PE=1 SV=1;tr|K7EKV4|K7EKV4_HUMAN ESCRT-II complex subunit VPS25 (Fragment) OS=Homo sapiens OX=9606 GN=VPS25 PE=1 SV=1;tr|K7ENE3|K7ENE3_HUMAN ESCRT-II comp	4428			20.7948		21.1501			21.1294		21.1406		21.1971	21.2954	22.0058	20.8408	21.8624	21.7184	22.0071	#DIV/0!	20.7948	21.1501	#DIV/0!	#DIV/0!	-0.355308	21.1294	21.1406	21.1971	0.0112136	0.0676915	-0.0564779	21.6506	21.3516	21.8627	-0.299011	0.212097	-0.511108
Q9BRP1	Q9BRP1	1	1	1	Programmed cell death protein 2-like	PDCD2L	sp|Q9BRP1|PDD2L_HUMAN Programmed cell death protein 2-like OS=Homo sapiens OX=9606 GN=PDCD2L PE=1 SV=1	4429																		19.6891	#DIV/0!	#DIV/0!	#DIV/0!	#DIV/0!	#DIV/0!	#DIV/0!	#DIV/0!	#DIV/0!	#DIV/0!	#DIV/0!	#DIV/0!	#DIV/0!	#DIV/0!	#DIV/0!	19.6891	#DIV/0!	#DIV/0!	#DIV/0!
Q9BRP4;F5H0C4;F5H103;F5H3I1;F5H5D4;F5H3E9;H0YGB1;F5H0F7	Q9BRP4;F5H0C4	9;7;4;4;3;2;1;1	9;7;4;4;3;2;1;1	9;7;4;4;3;2;1;1	Proteasomal ATPase-associated factor 1	PAAF1	sp|Q9BRP4|PAAF1_HUMAN Proteasomal ATPase-associated factor 1 OS=Homo sapiens OX=9606 GN=PAAF1 PE=1 SV=2;tr|F5H0C4|F5H0C4_HUMAN Proteasomal ATPase-associated factor 1 OS=Homo sapiens OX=9606 GN=PAAF1 PE=1 SV=1	4430	20.6375	21.254	20.5769				20.2689				20.0409		22.8984	24.18	23.9376	24.4873	23.1993	24.7704	20.9458	20.5769	#DIV/0!	-0.368858	#DIV/0!	#DIV/0!	20.2689	#DIV/0!	20.0409	#DIV/0!	-0.228018	#DIV/0!	23.5392	24.2124	23.9848	0.67327	0.445652	0.227618
Q9BRP8	Q9BRP8	5	5	5	Partner of Y14 and mago	WIBG	sp|Q9BRP8|PYM1_HUMAN Partner of Y14 and mago OS=Homo sapiens OX=9606 GN=PYM1 PE=1 SV=1	4431							22.1275			22.4946			23.2113	22.4032	22.9203	22.0924	22.2092	22.6103	#DIV/0!	#DIV/0!	#DIV/0!	#DIV/0!	#DIV/0!	#DIV/0!	22.1275	22.4946	#DIV/0!	0.367097	#DIV/0!	#DIV/0!	22.8072	22.5063	22.4098	-0.300923	-0.397474	0.0965513
Q9BRS2	Q9BRS2	2	2	2	Serine/threonine-protein kinase RIO1	RIOK1	sp|Q9BRS2|RIOK1_HUMAN Serine/threonine-protein kinase RIO1 OS=Homo sapiens OX=9606 GN=RIOK1 PE=1 SV=2	4432							21.798												#DIV/0!	#DIV/0!	#DIV/0!	#DIV/0!	#DIV/0!	#DIV/0!	21.798	#DIV/0!	#DIV/0!	#DIV/0!	#DIV/0!	#DIV/0!	#DIV/0!	#DIV/0!	#DIV/0!	#DIV/0!	#DIV/0!	#DIV/0!
Q9BRT3;J3KTI2	Q9BRT3;J3KTI2	6;3	6;3	6;3	Migration and invasion enhancer 1	MIEN1	sp|Q9BRT3|MIEN1_HUMAN Migration and invasion enhancer 1 OS=Homo sapiens OX=9606 GN=MIEN1 PE=1 SV=1;tr|J3KTI2|J3KTI2_HUMAN Migration and invasion enhancer 1 OS=Homo sapiens OX=9606 GN=MIEN1 PE=1 SV=1	4433	22.6992						22.0349			22.1724			23.6524	23.0684	24.4146	24.0091	23.851	23.1835	22.6992	#DIV/0!	#DIV/0!	#DIV/0!	#DIV/0!	#DIV/0!	22.0349	22.1724	#DIV/0!	0.1375	#DIV/0!	#DIV/0!	23.3604	24.2118	23.5172	0.85145	0.156855	0.694595
Q9BRX2	Q9BRX2	8	8	8	Protein pelota homolog	PELO	sp|Q9BRX2|PELO_HUMAN Protein pelota homolog OS=Homo sapiens OX=9606 GN=PELO PE=1 SV=2	4434	22.9201	22.7151	22.2976	22.0219	22.7785	22.1716	23.1748	22.2956	22.272	22.3656	22.3747	22.4514	22.937	22.9209	22.6671	22.8827	22.7245	23.1047	22.8176	22.1598	22.4751	-0.657851	-0.342576	-0.315274	22.7352	22.3188	22.4131	-0.416374	-0.322112	-0.094262	22.9289	22.7749	22.9146	-0.15401	-0.0143221	-0.139688
Q9BRX8	Q9BRX8	12	12	12	Redox-regulatory protein FAM213A	FAM213A	sp|Q9BRX8|PXL2A_HUMAN Peroxiredoxin-like 2A OS=Homo sapiens OX=9606 GN=PRXL2A PE=1 SV=3	4435													23.913	23.9482	24.0014	24.0974	24.0429	23.5306	#DIV/0!	#DIV/0!	#DIV/0!	#DIV/0!	#DIV/0!	#DIV/0!	#DIV/0!	#DIV/0!	#DIV/0!	#DIV/0!	#DIV/0!	#DIV/0!	23.9306	24.0494	23.7867	0.118817	-0.143855	0.262672
Q9BS26	Q9BS26	12	12	12	Endoplasmic reticulum resident protein 44	ERP44	sp|Q9BS26|ERP44_HUMAN Endoplasmic reticulum resident protein 44 OS=Homo sapiens OX=9606 GN=ERP44 PE=1 SV=1	4436	24.1327	24.0439	23.9562	23.9222	23.3429	22.9375	24.2833	23.5713	23.6104	24.1928	23.4382	23.5013	24.7255	24.6789	24.822	24.7176	24.6934	24.4052	24.0883	23.9392	23.1402	-0.149134	-0.948091	0.798956	23.9273	23.9016	23.4698	-0.0256872	-0.457539	0.431852	24.7022	24.7698	24.5493	0.067621	-0.152878	0.220499
Q9BSC4;H7C1Z3	Q9BSC4	4;1	4;1	4;1	Nucleolar protein 10	NOL10	sp|Q9BSC4|NOL10_HUMAN Nucleolar protein 10 OS=Homo sapiens OX=9606 GN=NOL10 PE=1 SV=1	4437	22.1069							22.6133	22.3969	21.5308									22.1069	#DIV/0!	#DIV/0!	#DIV/0!	#DIV/0!	#DIV/0!	22.6133	21.9639	#DIV/0!	-0.649375	#DIV/0!	#DIV/0!	#DIV/0!	#DIV/0!	#DIV/0!	#DIV/0!	#DIV/0!	#DIV/0!
Q9BSF4;K7ENF5	Q9BSF4	5;1	5;1	5;1	Uncharacterized protein C19orf52	C19orf52	sp|Q9BSF4|TIM29_HUMAN Mitochondrial import inner membrane translocase subunit Tim29 OS=Homo sapiens OX=9606 GN=TIMM29 PE=1 SV=2	4438	23.6339	22.8647	22.6825	23.0513	23.0746	23.1046	21.3855	22.679	22.6998	22.2325	23.0996	22.3849	22.0327	22.0673	21.4245	21.2864	21.5896	20.8926	23.2493	22.8669	23.0896	-0.382362	-0.159682	-0.22268	22.0323	22.4662	22.7422	0.433913	0.709988	-0.276075	22.05	21.3555	21.2411	-0.694541	-0.808937	0.114396
Q9BSH4	Q9BSH4	6	6	6	Translational activator of cytochrome c oxidase 1	TACO1	sp|Q9BSH4|TACO1_HUMAN Translational activator of cytochrome c oxidase 1 OS=Homo sapiens OX=9606 GN=TACO1 PE=1 SV=1	4439							21.8191			21.47			21.6036	22.6574	22.5559	22.5596	22.2892	22.4788	#DIV/0!	#DIV/0!	#DIV/0!	#DIV/0!	#DIV/0!	#DIV/0!	21.8191	21.47	#DIV/0!	-0.349086	#DIV/0!	#DIV/0!	22.1305	22.5577	22.384	0.427236	0.253526	0.17371
Q9BSH5	Q9BSH5	3	3	3	Haloacid dehalogenase-like hydrolase domain-containing protein 3	HDHD3	sp|Q9BSH5|HDHD3_HUMAN Haloacid dehalogenase-like hydrolase domain-containing protein 3 OS=Homo sapiens OX=9606 GN=HDHD3 PE=1 SV=1	4440													21.6443	22.0701	22.5879	21.837	21.6615	22.5307	#DIV/0!	#DIV/0!	#DIV/0!	#DIV/0!	#DIV/0!	#DIV/0!	#DIV/0!	#DIV/0!	#DIV/0!	#DIV/0!	#DIV/0!	#DIV/0!	21.8572	22.2124	22.0961	0.355217	0.238867	0.11635
Q9BSJ2;F2Z2B9;B3KTU7;R4GMM4	Q9BSJ2;F2Z2B9	25;21;10;2	25;21;10;2	25;21;10;2	Gamma-tubulin complex component 2	TUBGCP2	sp|Q9BSJ2|GCP2_HUMAN Gamma-tubulin complex component 2 OS=Homo sapiens OX=9606 GN=TUBGCP2 PE=1 SV=2;tr|F2Z2B9|F2Z2B9_HUMAN Gamma-tubulin complex component OS=Homo sapiens OX=9606 GN=TUBGCP2 PE=1 SV=1	4441	25.5632	25.8205	25.387	25.7107	25.9642	25.7327	24.5051	25.0769	24.8743	24.838	25.8464	25.6654	24.7568	24.5626	24.7608	24.622	24.4422	24.5762	25.6919	25.5488	25.8485	-0.143046	0.156583	-0.299628	24.791	24.8561	25.7559	0.0651255	0.964892	-0.899766	24.6597	24.6914	24.5092	0.0316421	-0.150507	0.182149
Q9BSJ8;F8VZB1	Q9BSJ8	40;4	40;4	40;4	Extended synaptotagmin-1	ESYT1	sp|Q9BSJ8|ESYT1_HUMAN Extended synaptotagmin-1 OS=Homo sapiens OX=9606 GN=ESYT1 PE=1 SV=1	4442	25.0705	25.3134	24.7401	25.2608	25.5748	25.1219	25.4987	24.6992	25.0153	24.8825	25.6473	25.0783	26.5955	26.9167	26.8054	26.8152	26.4931	26.8995	25.192	25.0004	25.3483	-0.19153	0.156367	-0.347897	25.099	24.9489	25.3628	-0.150067	0.263808	-0.413875	26.7561	26.8103	26.6963	0.0541807	-0.059771	0.113952
Q9BST9	Q9BST9	4	4	4	Rhotekin	RTKN	sp|Q9BST9|RTKN_HUMAN Rhotekin OS=Homo sapiens OX=9606 GN=RTKN PE=1 SV=2	4443														20.3379		20.215	20.5042	20.4265	#DIV/0!	#DIV/0!	#DIV/0!	#DIV/0!	#DIV/0!	#DIV/0!	#DIV/0!	#DIV/0!	#DIV/0!	#DIV/0!	#DIV/0!	#DIV/0!	20.3379	20.215	20.4654	-0.122871	0.12747	-0.250341
Q9BT09	Q9BT09	3	3	3	Protein canopy homolog 3	CNPY3	sp|Q9BT09|CNPY3_HUMAN Protein canopy homolog 3 OS=Homo sapiens OX=9606 GN=CNPY3 PE=1 SV=1	4444	21.4602		23.0387	23.6493	21.0376		21.827	21.3586	24.864	23.2053		20.8755	22.3744	22.1421	22.6147	22.4911	22.4573	22.5889	21.4602	23.344	21.0376	1.88379	-0.422658	2.30645	21.5928	24.0346	20.8755	2.44182	-0.71738	3.1592	22.2583	22.5529	22.5231	0.294621	0.264851	0.0297704
Q9BT22;K7EID2;K7EPU3;K7EQK1;C9J202	Q9BT22	5;2;2;1;1	5;2;2;1;1	5;2;2;1;1	Chitobiosyldiphosphodolichol beta-mannosyltransferase	ALG1	sp|Q9BT22|ALG1_HUMAN Chitobiosyldiphosphodolichol beta-mannosyltransferase OS=Homo sapiens OX=9606 GN=ALG1 PE=1 SV=2	4445			21.8857	22.0387	21.6262	21.8148					22.1087	21.4934	21.4498	22.0629	22.2676	21.9046	21.8282	21.8581	#DIV/0!	21.9622	21.7205	#DIV/0!	#DIV/0!	0.24168	#DIV/0!	#DIV/0!	21.801	#DIV/0!	#DIV/0!	#DIV/0!	21.7564	22.0861	21.8431	0.32971	0.0867801	0.24293
Q9BT73	Q9BT73	1	1	1	Proteasome assembly chaperone 3	PSMG3	sp|Q9BT73|PSMG3_HUMAN Proteasome assembly chaperone 3 OS=Homo sapiens OX=9606 GN=PSMG3 PE=1 SV=1	4446									19.1231										#DIV/0!	#DIV/0!	#DIV/0!	#DIV/0!	#DIV/0!	#DIV/0!	#DIV/0!	19.1231	#DIV/0!	#DIV/0!	#DIV/0!	#DIV/0!	#DIV/0!	#DIV/0!	#DIV/0!	#DIV/0!	#DIV/0!	#DIV/0!
Q9BT78;D6RFN0;D6RAX7;D6RD63;D6REK7	Q9BT78;D6RFN0;D6RAX7;D6RD63	23;22;21;16;1	23;22;21;16;1	23;22;21;16;1	COP9 signalosome complex subunit 4	COPS4	sp|Q9BT78|CSN4_HUMAN COP9 signalosome complex subunit 4 OS=Homo sapiens OX=9606 GN=COPS4 PE=1 SV=1;tr|D6RFN0|D6RFN0_HUMAN COP9 signalosome complex subunit 4 OS=Homo sapiens OX=9606 GN=COPS4 PE=1 SV=1;tr|D6RAX7|D6RAX7_HUMAN COP9 signalosome complex subunit	4447	23.6617	23.7337	23.3202	23.2246	24.3186	23.033	24.5919	21.5618	21.1592	23.0566	23.7086	23.0765	25.7498	26.1777	26.2472	26.3243	26.042	26.1687	23.6977	23.2724	23.6758	-0.425254	-0.02186	-0.403394	23.0769	22.1079	23.3925	-0.968991	0.315686	-1.28468	25.9637	26.2857	26.1053	0.32199	0.141588	0.180403
Q9BTA9;A0A0A0MRT2;A0A494C0B7;A0A494C0C1;A0A494C0S5;C9JVK6;C9JD58;J3QTA0	Q9BTA9;A0A0A0MRT2	6;3;1;1;1;1;1;1	6;3;1;1;1;1;1;1	6;3;1;1;1;1;1;1	WW domain-containing adapter protein with coiled-coil	WAC	sp|Q9BTA9|WAC_HUMAN WW domain-containing adapter protein with coiled-coil OS=Homo sapiens OX=9606 GN=WAC PE=1 SV=3;tr|A0A0A0MRT2|A0A0A0MRT2_HUMAN WW domain-containing adapter protein with coiled-coil OS=Homo sapiens OX=9606 GN=WAC PE=1 SV=1	4448														21.371	21.4548	21.5809	21.1333	21.2364	#DIV/0!	#DIV/0!	#DIV/0!	#DIV/0!	#DIV/0!	#DIV/0!	#DIV/0!	#DIV/0!	#DIV/0!	#DIV/0!	#DIV/0!	#DIV/0!	21.371	21.5179	21.1848	0.146837	-0.186214	0.33305
Q9BTC0	Q9BTC0	4	4	4	Death-inducer obliterator 1	DIDO1	sp|Q9BTC0|DIDO1_HUMAN Death-inducer obliterator 1 OS=Homo sapiens OX=9606 GN=DIDO1 PE=1 SV=5	4449			21.119		21.2112		20.6363			20.9685	21.5188						20.325	20.2804	#DIV/0!	21.119	21.2112	#DIV/0!	#DIV/0!	-0.0921985	20.6363	20.9685	21.5188	0.332265	0.882526	-0.550261	#DIV/0!	#DIV/0!	20.3027	#DIV/0!	#DIV/0!	#DIV/0!
Q9BTE1;H3BUD2;H3BS05;H3BR94	Q9BTE1;H3BUD2;H3BS05;H3BR94	2;1;1;1	2;1;1;1	2;1;1;1	Dynactin subunit 5	DCTN5	sp|Q9BTE1|DCTN5_HUMAN Dynactin subunit 5 OS=Homo sapiens OX=9606 GN=DCTN5 PE=1 SV=1;tr|H3BUD2|H3BUD2_HUMAN Dynactin subunit 5 OS=Homo sapiens OX=9606 GN=DCTN5 PE=1 SV=1;tr|H3BS05|H3BS05_HUMAN Dynactin subunit 5 OS=Homo sapiens OX=9606 GN=DCTN5 PE=1 SV=1;tr	4450							20.9073												#DIV/0!	#DIV/0!	#DIV/0!	#DIV/0!	#DIV/0!	#DIV/0!	20.9073	#DIV/0!	#DIV/0!	#DIV/0!	#DIV/0!	#DIV/0!	#DIV/0!	#DIV/0!	#DIV/0!	#DIV/0!	#DIV/0!	#DIV/0!
Q9BTE3	Q9BTE3	11	11	11	Mini-chromosome maintenance complex-binding protein	MCMBP	sp|Q9BTE3|MCMBP_HUMAN Mini-chromosome maintenance complex-binding protein OS=Homo sapiens OX=9606 GN=MCMBP PE=1 SV=2	4451	22.7692	22.0652	21.6758	22.7659	22.775	22.8165	23.9216	22	22.4593	22.6265	23.1847	22.8989	23.732	23.588	23.8629	23.646	23.1752	23.456	22.4172	22.2208	22.7958	-0.196373	0.378577	-0.57495	22.9608	22.5429	23.0418	-0.4179	0.0810229	-0.498923	23.66	23.7545	23.3156	0.0944771	-0.344376	0.438853
Q9BTE7;E9PM04;H0YCN4;H0Y9C5;E9PQV9;H0Y907;Q92564	Q9BTE7;E9PM04;H0YCN4	5;4;4;1;1;1;1	5;4;4;1;1;1;1	5;4;4;1;1;1;1	DCN1-like protein 5;DCN1-like protein	DCUN1D5	sp|Q9BTE7|DCNL5_HUMAN DCN1-like protein 5 OS=Homo sapiens OX=9606 GN=DCUN1D5 PE=1 SV=1;tr|E9PM04|E9PM04_HUMAN DCN1-like protein OS=Homo sapiens OX=9606 GN=DCUN1D5 PE=1 SV=1;tr|H0YCN4|H0YCN4_HUMAN DCN1-like protein (Fragment) OS=Homo sapiens OX=9606 GN=DCUN	4452	22.7079	23.0283	21.7348	22.3018	21.7348		21.6813		22.262	21.498	21.5648	21.4256	21.1812	21.2926	21.7557	21.3822	21.5263	21.6292	22.8681	22.0183	21.7348	-0.84978	-1.13326	0.283476	21.6813	21.88	21.4952	0.198681	-0.186123	0.384805	21.2369	21.569	21.5777	0.332067	0.340811	-0.00874356
Q9BTL3;A0A3B3IU46	Q9BTL3	3;1	3;1	3;1	RNMT-activating mini protein	FAM103A1	sp|Q9BTL3|RAMAC_HUMAN RNA guanine-N7 methyltransferase activating subunit OS=Homo sapiens OX=9606 GN=RAMAC PE=1 SV=1	4453							23.8109	22.6792		22.8067	21.9933								#DIV/0!	#DIV/0!	#DIV/0!	#DIV/0!	#DIV/0!	#DIV/0!	23.2451	22.8067	21.9933	-0.438359	-1.25178	0.813424	#DIV/0!	#DIV/0!	#DIV/0!	#DIV/0!	#DIV/0!	#DIV/0!
Q9BTT0;E9PPH5;Q5TB19;E9PLC4	Q9BTT0;E9PPH5	3;2;1;1	3;2;1;1	3;2;1;1	Acidic leucine-rich nuclear phosphoprotein 32 family member E	ANP32E	sp|Q9BTT0|AN32E_HUMAN Acidic leucine-rich nuclear phosphoprotein 32 family member E OS=Homo sapiens OX=9606 GN=ANP32E PE=1 SV=1;tr|E9PPH5|E9PPH5_HUMAN Acidic leucine-rich nuclear phosphoprotein 32 family member E (Fragment) OS=Homo sapiens OX=9606 GN=ANP32	4454		23.3246			22.7283	22.1467	23.0105		22.4281		23.066	22.7696	22.0161	23.7693	23.7529	24.2285	23.6527	24.0772	23.3246	#DIV/0!	22.4375	#DIV/0!	-0.887089	#DIV/0!	23.0105	22.4281	22.9178	-0.58248	-0.0927676	-0.489713	22.8927	23.9907	23.865	1.098	0.972275	0.125721
Q9BTT6	Q9BTT6	4	2	2	Leucine-rich repeat-containing protein 1	LRRC1	sp|Q9BTT6|LRRC1_HUMAN Leucine-rich repeat-containing protein 1 OS=Homo sapiens OX=9606 GN=LRRC1 PE=1 SV=1	4455													19.501	20.0868	20.4161	20.5161	19.9654	20.4753	#DIV/0!	#DIV/0!	#DIV/0!	#DIV/0!	#DIV/0!	#DIV/0!	#DIV/0!	#DIV/0!	#DIV/0!	#DIV/0!	#DIV/0!	#DIV/0!	19.7939	20.4661	20.2203	0.672187	0.426392	0.245795
Q9BTU6;E9PAM4	Q9BTU6;E9PAM4	7;6	7;6	7;6	Phosphatidylinositol 4-kinase type 2-alpha	PI4K2A	sp|Q9BTU6|P4K2A_HUMAN Phosphatidylinositol 4-kinase type 2-alpha OS=Homo sapiens OX=9606 GN=PI4K2A PE=1 SV=1;tr|E9PAM4|E9PAM4_HUMAN Phosphatidylinositol 4-kinase type 2 OS=Homo sapiens OX=9606 PE=3 SV=1	4456			20.8768				21.2966					20.9239	20.8936	21.692	21.6401	21.7894	21.667	21.8146	#DIV/0!	20.8768	#DIV/0!	#DIV/0!	#DIV/0!	#DIV/0!	21.2966	#DIV/0!	20.9239	#DIV/0!	-0.372743	#DIV/0!	21.2928	21.7147	21.7408	0.421969	0.448042	-0.0260737
Q9BTV4;V9GY05	Q9BTV4	13;2	13;2	13;2	Transmembrane protein 43	TMEM43	sp|Q9BTV4|TMM43_HUMAN Transmembrane protein 43 OS=Homo sapiens OX=9606 GN=TMEM43 PE=1 SV=1	4457	24.5107	24.652	24.3266	24.8936	23.7408	23.7428	24.6174	24.12	24.7218	24.6065	24.5951	23.8	23.9983	24.2547	23.2182	22.9973	23.7115	23.5065	24.5814	24.6101	23.7418	0.0287442	-0.839547	0.868291	24.3687	24.6642	24.1975	0.295456	-0.171173	0.466628	24.1265	23.1077	23.609	-1.01878	-0.517503	-0.501272
Q9BTV5;M0R366;M0R2F6;M0R1R0;M0QY68	Q9BTV5;M0R366	9;8;3;2;1	9;8;3;2;1	9;8;3;2;1	Fibronectin type III and SPRY domain-containing protein 1	FSD1	sp|Q9BTV5|FSD1_HUMAN Fibronectin type III and SPRY domain-containing protein 1 OS=Homo sapiens OX=9606 GN=FSD1 PE=1 SV=1;tr|M0R366|M0R366_HUMAN Fibronectin type III and SPRY domain-containing protein 1 OS=Homo sapiens OX=9606 GN=FSD1 PE=1 SV=1	4458													22.4993	23.2748	23.2331	23.2807	22.809	23.5014	#DIV/0!	#DIV/0!	#DIV/0!	#DIV/0!	#DIV/0!	#DIV/0!	#DIV/0!	#DIV/0!	#DIV/0!	#DIV/0!	#DIV/0!	#DIV/0!	22.8871	23.2569	23.1552	0.369805	0.268147	0.101658
Q9BTX1	Q9BTX1	9	9	9	Nucleoporin NDC1	NDC1	sp|Q9BTX1|NDC1_HUMAN Nucleoporin NDC1 OS=Homo sapiens OX=9606 GN=NDC1 PE=1 SV=2	4459	23.6903	22.6795	22.8482	23.1519	22.6382	22.7621	22.1456		22.4046	22.2304	22.7693	22.6625	22.7052	22.6902	22.3727	22.1959	22.3726	22.5298	23.1849	23.0001	22.7002	-0.184859	-0.484757	0.299898	22.1456	22.3175	22.7159	0.17193	0.570291	-0.398361	22.6977	22.2843	22.4512	-0.413377	-0.246484	-0.166894
Q9BTY2;Q7Z6V2	Q9BTY2	7;2	7;2	7;2	Plasma alpha-L-fucosidase	FUCA2	sp|Q9BTY2|FUCO2_HUMAN Plasma alpha-L-fucosidase OS=Homo sapiens OX=9606 GN=FUCA2 PE=1 SV=2	4460						20.506	20.7922			20.847	20.7699		21.9665	22.7819	22.1654	21.7739	22.796	21.9517	#DIV/0!	#DIV/0!	20.506	#DIV/0!	#DIV/0!	#DIV/0!	20.7922	20.847	20.7699	0.0548009	-0.0222586	0.0770594	22.3742	21.9697	22.3738	-0.404539	-0.00036042	-0.404178
Q9BTY7;E9PIX0	Q9BTY7	5;1	5;1	5;1	Protein HGH1 homolog	HGH1	sp|Q9BTY7|HGH1_HUMAN Protein HGH1 homolog OS=Homo sapiens OX=9606 GN=HGH1 PE=1 SV=1	4461			20.5787										20.9329	21.3012	21.3334	20.7519	21.0513	21.0898	#DIV/0!	20.5787	#DIV/0!	#DIV/0!	#DIV/0!	#DIV/0!	#DIV/0!	#DIV/0!	#DIV/0!	#DIV/0!	#DIV/0!	#DIV/0!	21.1171	21.0426	21.0706	-0.0744578	-0.0465024	-0.0279554
Q9BTZ2;F5GWZ1;P0CG22	Q9BTZ2;F5GWZ1	4;2;1	4;2;1	4;2;1	Dehydrogenase/reductase SDR family member 4	DHRS4	sp|Q9BTZ2|DHRS4_HUMAN Dehydrogenase/reductase SDR family member 4 OS=Homo sapiens OX=9606 GN=DHRS4 PE=1 SV=3;tr|F5GWZ1|F5GWZ1_HUMAN Dehydrogenase/reductase SDR family member 4 OS=Homo sapiens OX=9606 GN=DHRS4 PE=1 SV=1	4462					21.3226		21.6358			21.5577	21.4895		21.5102	21.647	22.0364	22.3214	22.0911	22.0522	#DIV/0!	#DIV/0!	21.3226	#DIV/0!	#DIV/0!	#DIV/0!	21.6358	21.5577	21.4895	-0.078096	-0.146234	0.0681383	21.5786	22.1789	22.0716	0.600336	0.493053	0.107283
Q9BU23	Q9BU23	9	9	9	Lipase maturation factor 2	LMF2	sp|Q9BU23|LMF2_HUMAN Lipase maturation factor 2 OS=Homo sapiens OX=9606 GN=LMF2 PE=1 SV=2	4463		22.6222	21.9335	22.4694	23.0142	22.0914	22.5116	22.3974		21.956	23.2166	22.6481	22.3227	22.3983	22.2184	22.8062	22.0708	23.0489	22.6222	22.2015	22.5528	-0.420774	-0.0694427	-0.351331	22.4545	21.956	22.9324	-0.498521	0.477849	-0.97637	22.3605	22.5123	22.5599	0.151787	0.199365	-0.0475789
Q9BU61	Q9BU61	4	4	4	NADH dehydrogenase [ubiquinone] 1 alpha subcomplex assembly factor 3	NDUFAF3	sp|Q9BU61|NDUF3_HUMAN NADH dehydrogenase [ubiquinone] 1 alpha subcomplex assembly factor 3 OS=Homo sapiens OX=9606 GN=NDUFAF3 PE=1 SV=1	4464	21.4249	22.027	21.0583	21.4992	21.0798		21.6686				21.4452		21.112	21.7682	21.7048	21.9355	21.5223	21.1803	21.7259	21.2787	21.0798	-0.447219	-0.646152	0.198933	21.6686	#DIV/0!	21.4452	#DIV/0!	-0.223446	#DIV/0!	21.4401	21.8202	21.3513	0.380082	-0.0887649	0.468847
Q9BU76	Q9BU76	1	1	1	Multiple myeloma tumor-associated protein 2	MMTAG2	sp|Q9BU76|MMTA2_HUMAN Multiple myeloma tumor-associated protein 2 OS=Homo sapiens OX=9606 GN=MMTAG2 PE=1 SV=1	4465																		18.1608	#DIV/0!	#DIV/0!	#DIV/0!	#DIV/0!	#DIV/0!	#DIV/0!	#DIV/0!	#DIV/0!	#DIV/0!	#DIV/0!	#DIV/0!	#DIV/0!	#DIV/0!	#DIV/0!	18.1608	#DIV/0!	#DIV/0!	#DIV/0!
Q9BU89;A0A5F9ZGM7	Q9BU89;A0A5F9ZGM7	4;2	4;2	4;2	Deoxyhypusine hydroxylase	DOHH	sp|Q9BU89|DOHH_HUMAN Deoxyhypusine hydroxylase OS=Homo sapiens OX=9606 GN=DOHH PE=1 SV=1;tr|A0A5F9ZGM7|A0A5F9ZGM7_HUMAN Deoxyhypusine hydroxylase (Fragment) OS=Homo sapiens OX=9606 GN=DOHH PE=1 SV=1	4466							19.7707						20.4279	19.9815	19.6897	20.5437	20.5144	20.4153	#DIV/0!	#DIV/0!	#DIV/0!	#DIV/0!	#DIV/0!	#DIV/0!	19.7707	#DIV/0!	#DIV/0!	#DIV/0!	#DIV/0!	#DIV/0!	20.2047	20.1167	20.4649	-0.0879676	0.260202	-0.348169
Q9BUB7;D4PHA6	Q9BUB7	8;2	8;2	8;2	Transmembrane protein 70, mitochondrial	TMEM70	sp|Q9BUB7|TMM70_HUMAN Transmembrane protein 70, mitochondrial OS=Homo sapiens OX=9606 GN=TMEM70 PE=1 SV=2	4467					21.9665					21.5196		21.6384	22.7209	22.5781	22.952	22.4066	22.8855	21.2646	#DIV/0!	#DIV/0!	21.9665	#DIV/0!	#DIV/0!	#DIV/0!	#DIV/0!	21.5196	21.6384	#DIV/0!	#DIV/0!	-0.118781	22.6495	22.6793	22.0751	0.0297446	-0.574439	0.604184
Q9BUE6;Q5TBE2;Q5TBE9	Q9BUE6;Q5TBE2;Q5TBE9	2;1;1	2;1;1	2;1;1	Iron-sulfur cluster assembly 1 homolog, mitochondrial	ISCA1	sp|Q9BUE6|ISCA1_HUMAN Iron-sulfur cluster assembly 1 homolog, mitochondrial OS=Homo sapiens OX=9606 GN=ISCA1 PE=1 SV=1;tr|Q5TBE2|Q5TBE2_HUMAN Iron-sulfur cluster assembly 1 homolog, mitochondrial OS=Homo sapiens OX=9606 GN=ISCA1 PE=1 SV=1;tr|Q5TBE9|Q5TBE9_	4468													20.7203	20.8556	21.2637	21.1861	20.6095	20.6867	#DIV/0!	#DIV/0!	#DIV/0!	#DIV/0!	#DIV/0!	#DIV/0!	#DIV/0!	#DIV/0!	#DIV/0!	#DIV/0!	#DIV/0!	#DIV/0!	20.788	21.2249	20.6481	0.436952	-0.139879	0.576831
Q9BUF5;K7ESM5;K7EL29;K7ES63;K7EN98;K7ESQ3;K7EQT3;K7EJ64;K7ERA8;K7EJZ4;K7EPE5;K7EK43	Q9BUF5;K7ESM5	29;20;8;7;6;5;5;5;5;5;5;1	21;12;8;6;6;5;5;5;5;5;5;1	16;7;6;3;6;5;5;5;5;5;5;1	Tubulin beta-6 chain	TUBB6	sp|Q9BUF5|TBB6_HUMAN Tubulin beta-6 chain OS=Homo sapiens OX=9606 GN=TUBB6 PE=1 SV=1;tr|K7ESM5|K7ESM5_HUMAN Tubulin beta chain (Fragment) OS=Homo sapiens OX=9606 GN=TUBB6 PE=1 SV=1	4469	28.8778	28.5595	28.5506	28.4381	29.1244	28.7066	27.7641	28.3836	28.3778	28.5961	28.8276	28.9136	26.1032	25.9562	26.5164	26.52	26.8137	26.5463	28.7187	28.4943	28.9155	-0.22434	0.196826	-0.421166	28.0739	28.487	28.8706	0.413112	0.796718	-0.383606	26.0297	26.5182	26.68	0.488539	0.650334	-0.161796
Q9BUH6	Q9BUH6	6	6	6	Protein PAXX	C9orf142	sp|Q9BUH6|PAXX_HUMAN Protein PAXX OS=Homo sapiens OX=9606 GN=PAXX PE=1 SV=2	4470	21.1569		21.0569				21.0805			20.8178			22.4305	22.4093	22.8956	21.7081	22.1527	22.1233	21.1569	21.0569	#DIV/0!	-0.100016	#DIV/0!	#DIV/0!	21.0805	20.8178	#DIV/0!	-0.262735	#DIV/0!	#DIV/0!	22.4199	22.3019	22.138	-0.118018	-0.281907	0.163889
Q9BUJ2;A0A0A0MRA5;B7Z4B8;M0R3F1;M0QYZ0;M0R0K8;M0R203;M0QZV6;M0QYI8;M0QYM5;M0R247;A0A087X1I2	Q9BUJ2;A0A0A0MRA5;B7Z4B8;M0R3F1;M0QYZ0	19;18;18;14;12;5;4;4;4;3;1;1	19;18;18;14;12;5;4;4;4;3;1;1	19;18;18;14;12;5;4;4;4;3;1;1	Heterogeneous nuclear ribonucleoprotein U-like protein 1	HNRNPUL1	sp|Q9BUJ2|HNRL1_HUMAN Heterogeneous nuclear ribonucleoprotein U-like protein 1 OS=Homo sapiens OX=9606 GN=HNRNPUL1 PE=1 SV=2;tr|A0A0A0MRA5|A0A0A0MRA5_HUMAN Heterogeneous nuclear ribonucleoprotein U-like protein 1 OS=Homo sapiens OX=9606 GN=HNRNPUL1 PE=1 SV	4471	24.102	23.6044	23.8583	23.3084	24.7223	24.2544	25.2109	24.7453	24.4585	25.2425	24.9271	25.0439	25.8742	26.0786	25.9966	26.117	26.0345	26.1155	23.8532	23.5834	24.4883	-0.26984	0.635115	-0.904954	24.9781	24.8505	24.9855	-0.127619	0.00740022	-0.135019	25.9764	26.0568	26.075	0.0804272	0.0986012	-0.018174
Q9BUL8;C9J363;C9J5C3;C9J6F3;H7C5M9;C9JSA3;C9JND6;F8WDF3;C9J932	Q9BUL8;C9J363;C9J5C3;C9J6F3;H7C5M9;C9JSA3;C9JND6	9;8;8;7;5;5;5;1;1	9;8;8;7;5;5;5;1;1	9;8;8;7;5;5;5;1;1	Programmed cell death protein 10	PDCD10	sp|Q9BUL8|PDC10_HUMAN Programmed cell death protein 10 OS=Homo sapiens OX=9606 GN=PDCD10 PE=1 SV=1;tr|C9J363|C9J363_HUMAN Programmed cell death 10, isoform CRA_b OS=Homo sapiens OX=9606 GN=PDCD10 PE=1 SV=1;tr|C9J5C3|C9J5C3_HUMAN Programmed cell death prote	4472	23.4566	23.5417	23.2195	23.9044	24.1304	23.7788	24.0388	23.4706	23.7878	23.5264	23.9371	23.3719	22.7598	23.2641	22.7236	22.8066	22.6014	23.2013	23.4992	23.562	23.9546	0.0628227	0.455414	-0.392591	23.7547	23.6571	23.6545	-0.097622	-0.100176	0.00255444	23.012	22.7651	22.9014	-0.246898	-0.110612	-0.136286
Q9BUP0	Q9BUP0	3	1	1	EF-hand domain-containing protein D1	EFHD1	sp|Q9BUP0|EFHD1_HUMAN EF-hand domain-containing protein D1 OS=Homo sapiens OX=9606 GN=EFHD1 PE=1 SV=1	4473								20.2267											#DIV/0!	#DIV/0!	#DIV/0!	#DIV/0!	#DIV/0!	#DIV/0!	20.2267	#DIV/0!	#DIV/0!	#DIV/0!	#DIV/0!	#DIV/0!	#DIV/0!	#DIV/0!	#DIV/0!	#DIV/0!	#DIV/0!	#DIV/0!
Q9BUP3;E9PI87	Q9BUP3;E9PI87	8;5	8;5	8;5	Oxidoreductase HTATIP2	HTATIP2	sp|Q9BUP3|HTAI2_HUMAN Oxidoreductase HTATIP2 OS=Homo sapiens OX=9606 GN=HTATIP2 PE=1 SV=2;tr|E9PI87|E9PI87_HUMAN Oxidoreductase HTATIP2 OS=Homo sapiens OX=9606 GN=HTATIP2 PE=1 SV=1	4474													22.9241	22.9151	22.7248	22.6382	22.9782	23.1548	#DIV/0!	#DIV/0!	#DIV/0!	#DIV/0!	#DIV/0!	#DIV/0!	#DIV/0!	#DIV/0!	#DIV/0!	#DIV/0!	#DIV/0!	#DIV/0!	22.9196	22.6815	23.0665	-0.23808	0.146931	-0.385011
Q9BUQ8	Q9BUQ8	2	2	2	Probable ATP-dependent RNA helicase DDX23	DDX23	sp|Q9BUQ8|DDX23_HUMAN Probable ATP-dependent RNA helicase DDX23 OS=Homo sapiens OX=9606 GN=DDX23 PE=1 SV=3	4475																		20.57	#DIV/0!	#DIV/0!	#DIV/0!	#DIV/0!	#DIV/0!	#DIV/0!	#DIV/0!	#DIV/0!	#DIV/0!	#DIV/0!	#DIV/0!	#DIV/0!	#DIV/0!	#DIV/0!	20.57	#DIV/0!	#DIV/0!	#DIV/0!
Q9BUT1;D6RFG2;D6R9U8;D6RIR6;D6RBF6	Q9BUT1;D6RFG2;D6R9U8;D6RIR6	4;3;3;3;1	4;3;3;3;1	4;3;3;3;1	3-hydroxybutyrate dehydrogenase type 2	BDH2	sp|Q9BUT1|BDH2_HUMAN 3-hydroxybutyrate dehydrogenase type 2 OS=Homo sapiens OX=9606 GN=BDH2 PE=1 SV=2;tr|D6RFG2|D6RFG2_HUMAN 3-hydroxybutyrate dehydrogenase type 2 OS=Homo sapiens OX=9606 GN=BDH2 PE=1 SV=1;tr|D6R9U8|D6R9U8_HUMAN 3-hydroxybutyrate dehydroge	4476													21.6605	22.3443	22.7806	22.1383	22.1679	22.58	#DIV/0!	#DIV/0!	#DIV/0!	#DIV/0!	#DIV/0!	#DIV/0!	#DIV/0!	#DIV/0!	#DIV/0!	#DIV/0!	#DIV/0!	#DIV/0!	22.0024	22.4595	22.374	0.457089	0.371566	0.0855224
Q9BUV8	Q9BUV8	1	1	1	Uncharacterized protein C20orf24	C20orf24	sp|Q9BUV8|RCAF1_HUMAN Respirasome Complex Assembly Factor 1 OS=Homo sapiens OX=9606 GN=RAB5IF PE=1 SV=1	4477									22.0152										#DIV/0!	#DIV/0!	#DIV/0!	#DIV/0!	#DIV/0!	#DIV/0!	#DIV/0!	22.0152	#DIV/0!	#DIV/0!	#DIV/0!	#DIV/0!	#DIV/0!	#DIV/0!	#DIV/0!	#DIV/0!	#DIV/0!	#DIV/0!
Q9BV19	Q9BV19	2	2	2	Uncharacterized protein C1orf50	C1orf50	sp|Q9BV19|CA050_HUMAN Uncharacterized protein C1orf50 OS=Homo sapiens OX=9606 GN=C1orf50 PE=1 SV=2	4478													22.1412		19.7982	21.6314		22.186	#DIV/0!	#DIV/0!	#DIV/0!	#DIV/0!	#DIV/0!	#DIV/0!	#DIV/0!	#DIV/0!	#DIV/0!	#DIV/0!	#DIV/0!	#DIV/0!	22.1412	20.7148	22.186	-1.42638	0.0448335	-1.47121
Q9BV20	Q9BV20	6	6	6	Methylthioribose-1-phosphate isomerase	MRI1	sp|Q9BV20|MTNA_HUMAN Methylthioribose-1-phosphate isomerase OS=Homo sapiens OX=9606 GN=MRI1 PE=1 SV=1	4479	20.2389	21.0238	20.8867	19.7032	20.9696	20.6274	20.9246			20.9474	20.505	21.071	23.5304	23.6723	23.8819	24.0142	23.5304	23.6841	20.6314	20.2949	20.7985	-0.336441	0.167122	-0.503563	20.9246	20.9474	20.788	0.0227246	-0.136621	0.159345	23.6013	23.948	23.6073	0.346673	0.0059114	0.340762
Q9BV36;H7C371;H7C3K9;C9JKV5;H7C190;H7C052	Q9BV36;H7C371;H7C3K9	3;2;2;1;1;1	3;2;2;1;1;1	2;1;1;1;1;1	Melanophilin	MLPH	sp|Q9BV36|MELPH_HUMAN Melanophilin OS=Homo sapiens OX=9606 GN=MLPH PE=1 SV=1;tr|H7C371|H7C371_HUMAN Melanophilin (Fragment) OS=Homo sapiens OX=9606 GN=MLPH PE=1 SV=1;tr|H7C3K9|H7C3K9_HUMAN Melanophilin (Fragment) OS=Homo sapiens OX=9606 GN=MLPH PE=1 SV=1	4480																		19.4982	#DIV/0!	#DIV/0!	#DIV/0!	#DIV/0!	#DIV/0!	#DIV/0!	#DIV/0!	#DIV/0!	#DIV/0!	#DIV/0!	#DIV/0!	#DIV/0!	#DIV/0!	#DIV/0!	19.4982	#DIV/0!	#DIV/0!	#DIV/0!
Q9BV40;B8ZZT4;C9JXZ5	Q9BV40;B8ZZT4;C9JXZ5	6;4;3	6;4;3	6;4;3	Vesicle-associated membrane protein 8	VAMP8	sp|Q9BV40|VAMP8_HUMAN Vesicle-associated membrane protein 8 OS=Homo sapiens OX=9606 GN=VAMP8 PE=1 SV=1;tr|B8ZZT4|B8ZZT4_HUMAN Vesicle-associated membrane protein 8 OS=Homo sapiens OX=9606 GN=VAMP8 PE=1 SV=1;tr|C9JXZ5|C9JXZ5_HUMAN Vesicle-associated membran	4481													25.64	25.4569	25.4708	24.9513	24.83	24.6195	#DIV/0!	#DIV/0!	#DIV/0!	#DIV/0!	#DIV/0!	#DIV/0!	#DIV/0!	#DIV/0!	#DIV/0!	#DIV/0!	#DIV/0!	#DIV/0!	25.5485	25.211	24.7247	-0.337446	-0.823713	0.486267
Q9BV44;H7C3J3;H7C0R6;C9J9V2	Q9BV44;H7C3J3	8;4;3;1	8;4;3;1	8;4;3;1	THUMP domain-containing protein 3	THUMPD3	sp|Q9BV44|THUM3_HUMAN THUMP domain-containing protein 3 OS=Homo sapiens OX=9606 GN=THUMPD3 PE=1 SV=1;tr|H7C3J3|H7C3J3_HUMAN THUMP domain-containing protein 3 (Fragment) OS=Homo sapiens OX=9606 GN=THUMPD3 PE=1 SV=1	4482	21.7177			22.3502	22.0079		21.9622	21.3937	21.7649	21.69	22.3074	21.9727	21.9778	22.0403	21.7767	22.1225	21.6914	21.7662	21.7177	22.3502	22.0079	0.632554	0.290259	0.342295	21.6779	21.7274	22.14	0.0494837	0.462085	-0.412601	22.009	21.9496	21.7288	-0.0594319	-0.280259	0.220827
Q9BV57;A0A0G2JQN5;H7C382	Q9BV57;A0A0G2JQN5	8;4;1	8;4;1	8;4;1	1,2-dihydroxy-3-keto-5-methylthiopentene dioxygenase	ADI1	sp|Q9BV57|MTND_HUMAN 1,2-dihydroxy-3-keto-5-methylthiopentene dioxygenase OS=Homo sapiens OX=9606 GN=ADI1 PE=1 SV=1;tr|A0A0G2JQN5|A0A0G2JQN5_HUMAN 1,2-dihydroxy-3-keto-5-methylthiopentene dioxygenase (Fragment) OS=Homo sapiens OX=9606 GN=ADI1 PE=1 SV=1	4483	23.6822	23.9568	22.9626	22.4185	23.4282	21.624	23.9624	23.7653	22.5326	23.7994	23.2536	22.4081	23.264	23.7884	24.0714	24.1985	23.8626	23.8364	23.8195	22.6905	22.5261	-1.12895	-1.29338	0.164429	23.8639	23.166	22.8308	-0.697892	-1.033	0.335112	23.5262	24.135	23.8495	0.608804	0.323341	0.285462
Q9BV86;S4R338;S4R344;S4R3J7	Q9BV86;S4R338	4;2;1;1	4;2;1;1	4;2;1;1	N-terminal Xaa-Pro-Lys N-methyltransferase 1;N-terminal Xaa-Pro-Lys N-methyltransferase 1, N-terminally processed	NTMT1	sp|Q9BV86|NTM1A_HUMAN N-terminal Xaa-Pro-Lys N-methyltransferase 1 OS=Homo sapiens OX=9606 GN=NTMT1 PE=1 SV=3;tr|S4R338|S4R338_HUMAN N-terminal Xaa-Pro-Lys N-methyltransferase 1 OS=Homo sapiens OX=9606 GN=NTMT1 PE=1 SV=1	4484	21.3958		20.9536	21.2468	21.283		21.685	21.2806	20.7906	21.1242	21.1178		21.3446	21.4631	21.3923	21.5075	21.3777	21.4802	21.3958	21.1002	21.283	-0.295564	-0.112796	-0.182769	21.4828	20.9574	21.1178	-0.525404	-0.364982	-0.160421	21.4039	21.4499	21.4289	0.0460586	0.0250822	0.0209764
Q9BVA1	Q9BVA1	30	7	2	Tubulin beta-2B chain	TUBB2B	sp|Q9BVA1|TBB2B_HUMAN Tubulin beta-2B chain OS=Homo sapiens OX=9606 GN=TUBB2B PE=1 SV=1	4485	26.3546	26.1787	25.2153	25.9187	25.986	25.5231	25.4276	25.6888	25.9027	25.7512	26.6153	25.8145	25.3406	25.5474	25.5042	25.4745	25.7727	25.7252	26.2667	25.567	25.7546	-0.699655	-0.512107	-0.187548	25.5582	25.827	26.2149	0.268758	0.656664	-0.387906	25.444	25.4894	25.749	0.0454001	0.304982	-0.259582
Q9BVC6	Q9BVC6	4	4	4	Transmembrane protein 109	TMEM109	sp|Q9BVC6|TM109_HUMAN Transmembrane protein 109 OS=Homo sapiens OX=9606 GN=TMEM109 PE=1 SV=1	4486	23.776	24.1323	23.8644	24.2648	23.6292	23.1012	24.525	24.1503	24.7748	24.5758	23.9064	23.4064	24.7986	24.8839	25.4541	24.3525	24.5469	24.7094	23.9541	24.0646	23.3652	0.110474	-0.588874	0.699348	24.3376	24.6753	23.6564	0.337658	-0.681244	1.0189	24.8413	24.9033	24.6281	0.0620041	-0.213149	0.275153
Q9BVG4;A6NDF3	Q9BVG4;A6NDF3	9;5	9;5	9;5	Protein PBDC1	PBDC1	sp|Q9BVG4|PBDC1_HUMAN Protein PBDC1 OS=Homo sapiens OX=9606 GN=PBDC1 PE=1 SV=1;tr|A6NDF3|A6NDF3_HUMAN Protein PBDC1 OS=Homo sapiens OX=9606 GN=PBDC1 PE=1 SV=2	4487	23.6797	24.3528	22.9122	23.1812	23.3735	22.9518	23.1194	22.5862	21.523	22.8187		21.8675	24.0248	24.1511	24.7817	24.3755	24.4375	24.1097	24.0162	23.0467	23.1626	-0.969546	-0.853649	-0.115896	22.8528	22.1708	21.8675	-0.682027	-0.985322	0.303294	24.088	24.5786	24.2736	0.490655	0.185635	0.30502
Q9BVJ6;X6RJY0;Q5TAP6	Q9BVJ6	11;5;3	11;5;3	11;5;3	U3 small nucleolar RNA-associated protein 14 homolog A	UTP14A	sp|Q9BVJ6|UT14A_HUMAN U3 small nucleolar RNA-associated protein 14 homolog A OS=Homo sapiens OX=9606 GN=UTP14A PE=1 SV=1	4488	23.4129	23.951	22.4019	22.9737		23.2532	23.6498	24.9292	24.4707	24.4853	23.2862	23.8156							23.6819	22.6878	23.2532	-0.994165	-0.428727	-0.565438	24.2895	24.478	23.5509	0.188519	-0.738623	0.927141	#DIV/0!	#DIV/0!	#DIV/0!	#DIV/0!	#DIV/0!	#DIV/0!
Q9BVJ7	Q9BVJ7	5	5	5	Dual specificity protein phosphatase 23	DUSP23	sp|Q9BVJ7|DUS23_HUMAN Dual specificity protein phosphatase 23 OS=Homo sapiens OX=9606 GN=DUSP23 PE=1 SV=1	4489													22.5107	22.7754	23.3986	22.9176	22.9169	22.7927	#DIV/0!	#DIV/0!	#DIV/0!	#DIV/0!	#DIV/0!	#DIV/0!	#DIV/0!	#DIV/0!	#DIV/0!	#DIV/0!	#DIV/0!	#DIV/0!	22.6431	23.1581	22.8548	0.515002	0.211698	0.303304
Q9BVK2;H0YDQ1;H0YDD3;E9PLP7;E9PP04;E9PP80;H0YDV4;H0YCV0;E9PNE2;E9PK79;H0YEE0;E9PP96	Q9BVK2;H0YDQ1;H0YDD3	4;2;2;1;1;1;1;1;1;1;1;1	4;2;2;1;1;1;1;1;1;1;1;1	4;2;2;1;1;1;1;1;1;1;1;1	Probable dolichyl pyrophosphate Glc1Man9GlcNAc2 alpha-1,3-glucosyltransferase	ALG8	sp|Q9BVK2|ALG8_HUMAN Probable dolichyl pyrophosphate Glc1Man9GlcNAc2 alpha-1,3-glucosyltransferase OS=Homo sapiens OX=9606 GN=ALG8 PE=1 SV=2;tr|H0YDQ1|H0YDQ1_HUMAN Alpha-1,3-glucosyltransferase (Fragment) OS=Homo sapiens OX=9606 GN=ALG8 PE=1 SV=1;tr|H0YDD3	4490	20.8599	21.1697	21.2378	20.9492	20.489	20.2361	20.0397			20.2193	20.4266	19.5938	24.894	24.7262	24.9436	24.8584	24.6349	24.7115	21.0148	21.0935	20.3625	0.0787168	-0.652285	0.731001	20.0397	20.2193	20.0102	0.179619	-0.0294188	0.209038	24.8101	24.901	24.6732	0.0909222	-0.136911	0.227833
Q9BVK6	Q9BVK6	7	7	7	Transmembrane emp24 domain-containing protein 9	TMED9	sp|Q9BVK6|TMED9_HUMAN Transmembrane emp24 domain-containing protein 9 OS=Homo sapiens OX=9606 GN=TMED9 PE=1 SV=2	4491	24.4739	25.0451	24.4898	24.7018	24.3742	23.3724	23.1229	23.9345	24.2088	25.3943	23.2683	24.4238	25.8075	26.1028	26.0855	26.0098	25.9536	25.9073	24.7595	24.5958	23.8733	-0.163679	-0.88619	0.722511	23.5287	24.8016	23.846	1.27283	0.317302	0.955532	25.9551	26.0476	25.9305	0.0924867	-0.0246559	0.117143
Q9BVM2;Q5JQQ4;Q5JQQ2	Q9BVM2;Q5JQQ4	10;8;4	10;8;4	10;8;4	Protein DPCD	DPCD	sp|Q9BVM2|DPCD_HUMAN Protein DPCD OS=Homo sapiens OX=9606 GN=DPCD PE=1 SV=2;tr|Q5JQQ4|Q5JQQ4_HUMAN Protein DPCD OS=Homo sapiens OX=9606 GN=DPCD PE=1 SV=1	4492		22.6781											23.8176	23.6268	24.5577	23.9887	24.129	24.1992	22.6781	#DIV/0!	#DIV/0!	#DIV/0!	#DIV/0!	#DIV/0!	#DIV/0!	#DIV/0!	#DIV/0!	#DIV/0!	#DIV/0!	#DIV/0!	23.7222	24.2732	24.1641	0.550958	0.441864	0.109094
Q9BVQ7;H0YCA5	Q9BVQ7	3;1	3;1	3;1	Spermatogenesis-associated protein 5-like protein 1	SPATA5L1	sp|Q9BVQ7|SPA5L_HUMAN Spermatogenesis-associated protein 5-like protein 1 OS=Homo sapiens OX=9606 GN=SPATA5L1 PE=1 SV=2	4493																18.6741			#DIV/0!	#DIV/0!	#DIV/0!	#DIV/0!	#DIV/0!	#DIV/0!	#DIV/0!	#DIV/0!	#DIV/0!	#DIV/0!	#DIV/0!	#DIV/0!	#DIV/0!	18.6741	#DIV/0!	#DIV/0!	#DIV/0!	#DIV/0!
Q9BVV7;J3QRI1	Q9BVV7;J3QRI1	3;2	3;2	3;2	Mitochondrial import inner membrane translocase subunit Tim21	TIMM21	sp|Q9BVV7|TIM21_HUMAN Mitochondrial import inner membrane translocase subunit Tim21 OS=Homo sapiens OX=9606 GN=TIMM21 PE=1 SV=1;tr|J3QRI1|J3QRI1_HUMAN TIM21-like protein, mitochondrial (Fragment) OS=Homo sapiens OX=9606 GN=TIMM21 PE=1 SV=1	4494	22.9967	22.3678	22.1967	23.0598	22.7889	22.6577	21.6655	22.4911	22.9075	22.4963	22.9038	21.9369	22.1215	21.6151	21.0802	21.0552	21.5271		22.6822	22.6282	22.7233	-0.0540065	0.0410643	-0.0950708	22.0783	22.7019	22.4204	0.623573	0.342036	0.281538	21.8683	21.0677	21.5271	-0.800652	-0.341253	-0.459399
Q9BVW5;H3BTH1;H3BU04	Q9BVW5;H3BTH1;H3BU04	2;1;1	2;1;1	2;1;1	TIMELESS-interacting protein	TIPIN	sp|Q9BVW5|TIPIN_HUMAN TIMELESS-interacting protein OS=Homo sapiens OX=9606 GN=TIPIN PE=1 SV=2;tr|H3BTH1|H3BTH1_HUMAN TIMELESS-interacting protein (Fragment) OS=Homo sapiens OX=9606 GN=TIPIN PE=1 SV=1;tr|H3BU04|H3BU04_HUMAN TIMELESS-interacting protein (Fra	4495														19.9532	20.5667	20.3111		20.228	#DIV/0!	#DIV/0!	#DIV/0!	#DIV/0!	#DIV/0!	#DIV/0!	#DIV/0!	#DIV/0!	#DIV/0!	#DIV/0!	#DIV/0!	#DIV/0!	19.9532	20.4389	20.228	0.485709	0.274806	0.210902
Q9BW19;A0A087X1W5;A2AB20;A0A140T9E6	Q9BW19	12;3;1;1	12;3;1;1	12;3;1;1	Kinesin-like protein KIFC1	KIFC1	sp|Q9BW19|KIFC1_HUMAN Kinesin-like protein KIFC1 OS=Homo sapiens OX=9606 GN=KIFC1 PE=1 SV=2	4496	23.2902			23.1022	23.4025	23.3556	24.6763	24.5931	24.3192	24.2613	23.4624	23.9308	23.4945	23.3145	23.7883	23.5182	23.2647	23.407	23.2902	23.1022	23.379	-0.188095	0.0887768	-0.276872	24.6347	24.2903	23.6966	-0.344435	-0.938135	0.5937	23.4045	23.6532	23.3359	0.248737	-0.0686232	0.31736
Q9BW60	Q9BW60	2	2	2	Elongation of very long chain fatty acids protein 1	ELOVL1	sp|Q9BW60|ELOV1_HUMAN Elongation of very long chain fatty acids protein 1 OS=Homo sapiens OX=9606 GN=ELOVL1 PE=1 SV=1	4497	23.2726	23.5194	24.2641	23.3034	24.2391	24.4073	23.158	23.394		23.0281	23.7784	24.7313	21.6493	22.2551	21.9494		21.7109	22.0934	23.396	23.7837	24.3232	0.387748	0.9272	-0.539452	23.276	23.0281	24.2548	-0.247922	0.978798	-1.22672	21.9522	21.9494	21.9021	-0.00279601	-0.0500486	0.0472526
Q9BW61	Q9BW61	2	2	2	DET1- and DDB1-associated protein 1	DDA1	sp|Q9BW61|DDA1_HUMAN DET1- and DDB1-associated protein 1 OS=Homo sapiens OX=9606 GN=DDA1 PE=1 SV=1	4498							21.0868							20.433	21.0057	21.2161			#DIV/0!	#DIV/0!	#DIV/0!	#DIV/0!	#DIV/0!	#DIV/0!	21.0868	#DIV/0!	#DIV/0!	#DIV/0!	#DIV/0!	#DIV/0!	20.433	21.1109	#DIV/0!	0.677891	#DIV/0!	#DIV/0!
Q9BW71	Q9BW71	2	2	2	HIRA-interacting protein 3	HIRIP3	sp|Q9BW71|HIRP3_HUMAN HIRA-interacting protein 3 OS=Homo sapiens OX=9606 GN=HIRIP3 PE=1 SV=3	4499										20.0185				20.7849	20.3076	20.2814	19.9735	20.3233	#DIV/0!	#DIV/0!	#DIV/0!	#DIV/0!	#DIV/0!	#DIV/0!	#DIV/0!	20.0185	#DIV/0!	#DIV/0!	#DIV/0!	#DIV/0!	20.7849	20.2945	20.1484	-0.490414	-0.636501	0.146087
Q9BW72	Q9BW72	1	1	1	HIG1 domain family member 2A, mitochondrial	HIGD2A	sp|Q9BW72|HIG2A_HUMAN HIG1 domain family member 2A, mitochondrial OS=Homo sapiens OX=9606 GN=HIGD2A PE=1 SV=1	4500						18.9636													#DIV/0!	#DIV/0!	18.9636	#DIV/0!	#DIV/0!	#DIV/0!	#DIV/0!	#DIV/0!	#DIV/0!	#DIV/0!	#DIV/0!	#DIV/0!	#DIV/0!	#DIV/0!	#DIV/0!	#DIV/0!	#DIV/0!	#DIV/0!
Q9BW83;F5GZ09;B1AH58;H0Y6C7;B1AH56	Q9BW83;F5GZ09;B1AH58;H0Y6C7	6;5;4;4;2	6;5;4;4;2	6;5;4;4;2	Intraflagellar transport protein 27 homolog	IFT27	sp|Q9BW83|IFT27_HUMAN Intraflagellar transport protein 27 homolog OS=Homo sapiens OX=9606 GN=IFT27 PE=1 SV=1;tr|F5GZ09|F5GZ09_HUMAN Intraflagellar transport protein 27 homolog (Fragment) OS=Homo sapiens OX=9606 GN=IFT27 PE=1 SV=1;tr|B1AH58|B1AH58_HUMAN Int	4501													23.1969	23.3596	23.2255	23.6064	23.5381	23.7223	#DIV/0!	#DIV/0!	#DIV/0!	#DIV/0!	#DIV/0!	#DIV/0!	#DIV/0!	#DIV/0!	#DIV/0!	#DIV/0!	#DIV/0!	#DIV/0!	23.2782	23.4159	23.6302	0.137687	0.351989	-0.214302
Q9BW91;D6RAW2;H7C386;D6R8Z6	Q9BW91;D6RAW2;H7C386	8;6;5;1	8;6;5;1	8;6;5;1	ADP-ribose pyrophosphatase, mitochondrial	NUDT9	sp|Q9BW91|NUDT9_HUMAN ADP-ribose pyrophosphatase, mitochondrial OS=Homo sapiens OX=9606 GN=NUDT9 PE=1 SV=1;tr|D6RAW2|D6RAW2_HUMAN ADP-ribose pyrophosphatase, mitochondrial (Fragment) OS=Homo sapiens OX=9606 GN=NUDT9 PE=1 SV=1;tr|H7C386|H7C386_HUMAN ADP-rib	4502							20.4488						23.9007	24.2196	23.4136	23.8332	23.6423	24.0763	#DIV/0!	#DIV/0!	#DIV/0!	#DIV/0!	#DIV/0!	#DIV/0!	20.4488	#DIV/0!	#DIV/0!	#DIV/0!	#DIV/0!	#DIV/0!	24.0601	23.6234	23.8593	-0.436714	-0.200835	-0.235879
Q9BW92;U3KQG0;F6S7Q7	Q9BW92;U3KQG0;F6S7Q7	6;4;3	6;4;3	6;4;3	Threonine--tRNA ligase, mitochondrial	TARS2	sp|Q9BW92|SYTM_HUMAN Threonine--tRNA ligase, mitochondrial OS=Homo sapiens OX=9606 GN=TARS2 PE=1 SV=1;tr|U3KQG0|U3KQG0_HUMAN Threonyl-tRNA synthetase OS=Homo sapiens OX=9606 GN=TARS2 PE=1 SV=1;tr|F6S7Q7|F6S7Q7_HUMAN Threonyl-tRNA synthetase OS=Homo sapiens	4503					21.4758		21.3977			21.399			20.6626	20.9553	20.8776	21.5159	20.7683	21.352	#DIV/0!	#DIV/0!	21.4758	#DIV/0!	#DIV/0!	#DIV/0!	21.3977	21.399	#DIV/0!	0.0012527	#DIV/0!	#DIV/0!	20.8089	21.1967	21.0601	0.387779	0.251186	0.136593
Q9BWD1	Q9BWD1	22	22	22	Acetyl-CoA acetyltransferase, cytosolic	ACAT2	sp|Q9BWD1|THIC_HUMAN Acetyl-CoA acetyltransferase, cytosolic OS=Homo sapiens OX=9606 GN=ACAT2 PE=1 SV=2	4504	23.4928	23.2172	23.403	22.9839	23.1969	22.3278	25.187	21.7664	22.8254	24.1777	23.6571	22.8905	26.737	27.6222	27.4795	27.4473	27.3056	27.742	23.355	23.1935	22.7624	-0.161531	-0.592643	0.431113	23.4767	23.5016	23.2738	0.0248757	-0.2029	0.227776	27.1796	27.4634	27.5238	0.283814	0.344196	-0.0603818
Q9BWF3;E9PB51;E9PLB0;E9PM61;D6R9K7;U3KQD5;J3QRR5	Q9BWF3;E9PB51;E9PLB0;E9PM61;D6R9K7;U3KQD5;J3QRR5	12;11;6;6;6;6;6	12;11;6;6;6;6;6	2;1;0;0;0;0;0	RNA-binding protein 4	RBM4;RBM4B	sp|Q9BWF3|RBM4_HUMAN RNA-binding protein 4 OS=Homo sapiens OX=9606 GN=RBM4 PE=1 SV=1;tr|E9PB51|E9PB51_HUMAN RNA-binding protein 4 (Fragment) OS=Homo sapiens OX=9606 GN=RBM4 PE=1 SV=1;tr|E9PLB0|E9PLB0_HUMAN RNA-binding protein 4B OS=Homo sapiens OX=9606 GN=	4505	24.912	25.0251	23.7093	24.1524	24.3113	24.0547	25.1419	24.6908	24.5623	24.4218	24.7558	24.6324	25.1533	25.0999	24.9734	24.8735	24.8499	24.8174	24.9685	23.9308	24.183	-1.03768	-0.78549	-0.252187	24.9164	24.492	24.6941	-0.424336	-0.222288	-0.202048	25.1266	24.9234	24.8337	-0.203141	-0.292919	0.0897775
Q9BWH2;H7C0K8	Q9BWH2	3;1	3;1	3;1	FUN14 domain-containing protein 2	FUNDC2	sp|Q9BWH2|FUND2_HUMAN FUN14 domain-containing protein 2 OS=Homo sapiens OX=9606 GN=FUNDC2 PE=1 SV=2	4506													22.2213	22.2604	22.2748	21.8508	22.3926	22.731	#DIV/0!	#DIV/0!	#DIV/0!	#DIV/0!	#DIV/0!	#DIV/0!	#DIV/0!	#DIV/0!	#DIV/0!	#DIV/0!	#DIV/0!	#DIV/0!	22.2408	22.0628	22.5618	-0.178045	0.320971	-0.499017
Q9BWJ5	Q9BWJ5	3	3	3	Splicing factor 3B subunit 5	SF3B5	sp|Q9BWJ5|SF3B5_HUMAN Splicing factor 3B subunit 5 OS=Homo sapiens OX=9606 GN=SF3B5 PE=1 SV=1	4507	24.0836	23.1658	22.8513	23.865	23.4225	22.7945	22.9333	22.7977	23.4924	23.1984	23.3144	23.2581	23.8158	24.0048	24.143	24.1582	23.7379	23.7976	23.6247	23.3581	23.1085	-0.266527	-0.516157	0.24963	22.8655	23.3454	23.2862	0.479889	0.420718	0.0591704	23.9103	24.1506	23.7677	0.240319	-0.142543	0.382862
Q9BWM7;A0A1P0AYU5;S4R3N9	Q9BWM7;A0A1P0AYU5;S4R3N9	16;15;10	16;15;10	16;15;10	Sideroflexin-3	SFXN3	sp|Q9BWM7|SFXN3_HUMAN Sideroflexin-3 OS=Homo sapiens OX=9606 GN=SFXN3 PE=1 SV=3;tr|A0A1P0AYU5|A0A1P0AYU5_HUMAN Sidoreflexin OS=Homo sapiens OX=9606 GN=SFXN3 PE=1 SV=1;tr|S4R3N9|S4R3N9_HUMAN Sideroflexin-3 OS=Homo sapiens OX=9606 GN=SFXN3 PE=1 SV=1	4508	26.3416	26.4618	25.8701	26.3174	26.4588	26.2965	25.3537	25.9312	26.1833	25.8164	26.3252	25.9949	24.9984	24.8395	24.6781	24.1844	24.3827	23.3943	26.4017	26.0937	26.3776	-0.308018	-0.0240952	-0.283922	25.6425	25.9999	26.16	0.357398	0.517524	-0.160126	24.9189	24.4313	23.8885	-0.487669	-1.03043	0.542765
Q9BWP8	Q9BWP8	1	1	1	Collectin-11	COLEC11	sp|Q9BWP8|COL11_HUMAN Collectin-11 OS=Homo sapiens OX=9606 GN=COLEC11 PE=1 SV=1	4509							19.2683												#DIV/0!	#DIV/0!	#DIV/0!	#DIV/0!	#DIV/0!	#DIV/0!	19.2683	#DIV/0!	#DIV/0!	#DIV/0!	#DIV/0!	#DIV/0!	#DIV/0!	#DIV/0!	#DIV/0!	#DIV/0!	#DIV/0!	#DIV/0!
Q9BWS9;E9PPA0;E9PI70;E9PIP0;E9PRL3;E9PPH0;E9PKF1;H0YC89;H0YDL6;H0YCC4	Q9BWS9;E9PPA0	11;6;4;4;4;4;3;2;1;1	11;6;4;4;4;4;3;2;1;1	11;6;4;4;4;4;3;2;1;1	Chitinase domain-containing protein 1	CHID1	sp|Q9BWS9|CHID1_HUMAN Chitinase domain-containing protein 1 OS=Homo sapiens OX=9606 GN=CHID1 PE=1 SV=1;tr|E9PPA0|E9PPA0_HUMAN Chitinase domain-containing protein 1 (Fragment) OS=Homo sapiens OX=9606 GN=CHID1 PE=1 SV=1	4510	21.1766		21.9585	21.2931	20.7462	21.5795	20.8589			21.6029		20.7691	22.2284	23.108	22.824	23.3019	22.7394	22.4866	21.1766	21.6258	21.1628	0.449216	-0.0137335	0.46295	20.8589	21.6029	20.7691	0.743973	-0.0898259	0.833799	22.6682	23.063	22.613	0.394759	-0.0551751	0.449934
Q9BX40;Q5TBP9;A0A0C4DFV2;Q5TBQ1;Q5TBQ0	Q9BX40;Q5TBP9	4;2;1;1;1	4;2;1;1;1	4;2;1;1;1	Protein LSM14 homolog B	LSM14B	sp|Q9BX40|LS14B_HUMAN Protein LSM14 homolog B OS=Homo sapiens OX=9606 GN=LSM14B PE=1 SV=1;tr|Q5TBP9|Q5TBP9_HUMAN Protein LSM14 homolog B (Fragment) OS=Homo sapiens OX=9606 GN=LSM14B PE=1 SV=1	4511							21.7346			21.9382	21.8881								#DIV/0!	#DIV/0!	#DIV/0!	#DIV/0!	#DIV/0!	#DIV/0!	21.7346	21.9382	21.8881	0.203595	0.153441	0.0501543	#DIV/0!	#DIV/0!	#DIV/0!	#DIV/0!	#DIV/0!	#DIV/0!
Q9BX46;F6VZ39;Q9H0Z9;H0YA61;H0Y8S7;A6NG75;E9PSF1	Q9BX46;F6VZ39;Q9H0Z9;H0YA61;H0Y8S7	7;6;6;5;4;3;2	7;6;6;5;4;3;2	7;6;6;5;4;3;2	RNA-binding protein 24;RNA-binding protein 38	RBM24;RBM38	sp|Q9BX46|RBM24_HUMAN RNA-binding protein 24 OS=Homo sapiens OX=9606 GN=RBM24 PE=1 SV=1;tr|F6VZ39|F6VZ39_HUMAN RNA-binding protein 38 OS=Homo sapiens OX=9606 GN=RBM38 PE=1 SV=1;sp|Q9H0Z9|RBM38_HUMAN RNA-binding protein 38 OS=Homo sapiens OX=9606 GN=RBM38 P	4512													24.5437	24.7809	24.6044	24.9602	24.7582	25.354	#DIV/0!	#DIV/0!	#DIV/0!	#DIV/0!	#DIV/0!	#DIV/0!	#DIV/0!	#DIV/0!	#DIV/0!	#DIV/0!	#DIV/0!	#DIV/0!	24.6623	24.7823	25.0561	0.12006	0.393818	-0.273758
Q9BX68	Q9BX68	4	4	4	Histidine triad nucleotide-binding protein 2, mitochondrial	HINT2	sp|Q9BX68|HINT2_HUMAN Histidine triad nucleotide-binding protein 2, mitochondrial OS=Homo sapiens OX=9606 GN=HINT2 PE=1 SV=1	4513	21.8953	21.7829	20.9655		21.6968	20.1621	22.364	21.6029	21.5958	21.7453	21.1965	20.3967	24.4815	24.5739	25.19	25.2411	24.6935	24.9271	21.8391	20.9655	20.9295	-0.873611	-0.909661	0.0360503	21.9835	21.6706	20.7966	-0.312903	-1.18687	0.873971	24.5277	25.2156	24.8103	0.687825	0.282561	0.405265
Q9BXB4;A0A5F9ZH75;H7C487;Q9BXB5	Q9BXB4	6;1;1;1	6;1;1;1	6;1;1;1	Oxysterol-binding protein-related protein 11	OSBPL11	sp|Q9BXB4|OSB11_HUMAN Oxysterol-binding protein-related protein 11 OS=Homo sapiens OX=9606 GN=OSBPL11 PE=1 SV=2	4514				23.0264	23.5973		23.2382			22.7622			22.4698	22.5251	22.3407	22.9962	22.7333	23.0563	#DIV/0!	23.0264	23.5973	#DIV/0!	#DIV/0!	-0.570856	23.2382	22.7622	#DIV/0!	-0.475902	#DIV/0!	#DIV/0!	22.4974	22.6685	22.8948	0.171014	0.397352	-0.226338
Q9BXI6;B5MD46;F8WDN6	Q9BXI6;B5MD46	4;2;1	4;2;1	3;1;1	TBC1 domain family member 10A	TBC1D10A	sp|Q9BXI6|TB10A_HUMAN TBC1 domain family member 10A OS=Homo sapiens OX=9606 GN=TBC1D10A PE=1 SV=1;tr|B5MD46|B5MD46_HUMAN TBC1 domain family member 10A OS=Homo sapiens OX=9606 GN=TBC1D10A PE=1 SV=1	4515				20.6787	20.2739		20.7084						20.8985	20.6556		20.7802	21.365	21.1078	#DIV/0!	20.6787	20.2739	#DIV/0!	#DIV/0!	0.404759	20.7084	#DIV/0!	#DIV/0!	#DIV/0!	#DIV/0!	#DIV/0!	20.7771	20.7802	21.2364	0.00314485	0.459325	-0.45618
Q9BXK5;A0A087WX97;A0A087WTL4;E9PDD6;F2Z2C3;A0A087WW80;A0A0A0MR90;F6VJB4;H0Y3R5	Q9BXK5;A0A087WX97;A0A087WTL4	14;11;10;5;3;3;3;2;1	14;11;10;5;3;3;3;2;1	14;11;10;5;3;3;3;2;1	Bcl-2-like protein 13	BCL2L13	sp|Q9BXK5|B2L13_HUMAN Bcl-2-like protein 13 OS=Homo sapiens OX=9606 GN=BCL2L13 PE=1 SV=1;tr|A0A087WX97|A0A087WX97_HUMAN Bcl-2-like protein 13 OS=Homo sapiens OX=9606 GN=BCL2L13 PE=1 SV=1;tr|A0A087WTL4|A0A087WTL4_HUMAN Bcl-2-like protein 13 OS=Homo sapiens	4516	21.3057	21.8146	20.9222		21.1408	21.0141	21.2519	20.6335	21.0377	20.7271	20.9779	20.7646	23.3938	22.7013	23.4955	23.8615	23.0912	23.3592	21.5601	20.9222	21.0775	-0.637966	-0.482673	-0.155293	20.9427	20.8824	20.8712	-0.0602973	-0.0714484	0.011151	23.0475	23.6785	23.2252	0.630921	0.177643	0.453278
Q9BXL7	Q9BXL7	2	2	2	Caspase recruitment domain-containing protein 11	CARD11	sp|Q9BXL7|CAR11_HUMAN Caspase recruitment domain-containing protein 11 OS=Homo sapiens OX=9606 GN=CARD11 PE=1 SV=3	4517								22.3328											#DIV/0!	#DIV/0!	#DIV/0!	#DIV/0!	#DIV/0!	#DIV/0!	22.3328	#DIV/0!	#DIV/0!	#DIV/0!	#DIV/0!	#DIV/0!	#DIV/0!	#DIV/0!	#DIV/0!	#DIV/0!	#DIV/0!	#DIV/0!
Q9BXP2;C9J0I5;C9JBD8	Q9BXP2	5;1;1	5;1;1	5;1;1	Solute carrier family 12 member 9	SLC12A9	sp|Q9BXP2|S12A9_HUMAN Solute carrier family 12 member 9 OS=Homo sapiens OX=9606 GN=SLC12A9 PE=1 SV=1	4518				19.2361			18.827						20.2518	19.4868	20.0743	19.4839	19.5204	19.4407	#DIV/0!	19.2361	#DIV/0!	#DIV/0!	#DIV/0!	#DIV/0!	18.827	#DIV/0!	#DIV/0!	#DIV/0!	#DIV/0!	#DIV/0!	19.8693	19.7791	19.4806	-0.0901824	-0.388692	0.298509
Q9BXP5;H7C3A1;H7C1K0;A0A286YEP7;H7C0U8;A0A0A0MSP6	Q9BXP5;H7C3A1	20;13;3;3;3;2	20;13;3;3;3;2	20;13;3;3;3;2	Serrate RNA effector molecule homolog	SRRT	sp|Q9BXP5|SRRT_HUMAN Serrate RNA effector molecule homolog OS=Homo sapiens OX=9606 GN=SRRT PE=1 SV=1;tr|H7C3A1|H7C3A1_HUMAN Arsenite-resistance protein 2 (Fragment) OS=Homo sapiens OX=9606 GN=SRRT PE=1 SV=1	4519	20.8245		21.6789	21.7824	21.9777		24.2853	23.1334	23.09	23.7689	21.9322	22.2881	23.6127	24.4726	25.0592	24.8248	24.7284	24.6318	20.8245	21.7307	21.9777	0.906138	1.15313	-0.246995	23.7094	23.4295	22.1101	-0.279898	-1.59924	1.31935	24.0427	24.942	24.6801	0.899308	0.637415	0.261893
Q9BXR0;K7EPI1;K7ESP6;K7EJ21;K7EL95	Q9BXR0	7;2;2;2;1	7;2;2;2;1	7;2;2;2;1	Queuine tRNA-ribosyltransferase	QTRT1	sp|Q9BXR0|TGT_HUMAN Queuine tRNA-ribosyltransferase catalytic subunit 1 OS=Homo sapiens OX=9606 GN=QTRT1 PE=1 SV=3	4520							21.8676			21.583			21.8974	22.0702	22.3063	22.2548	22.0736	22.0069	#DIV/0!	#DIV/0!	#DIV/0!	#DIV/0!	#DIV/0!	#DIV/0!	21.8676	21.583	#DIV/0!	-0.284655	#DIV/0!	#DIV/0!	21.9838	22.2806	22.0402	0.296783	0.0564468	0.240336
Q9BXS5;K7EJL1;E7ENJ6;K7EQX3;K7EPJ8;A0A087WZX7;K7ENA7;K7ER75;K7EQ90	Q9BXS5;K7EJL1;E7ENJ6	15;13;13;4;3;3;3;2;1	12;10;10;4;3;3;3;2;1	12;10;10;4;3;3;3;2;1	AP-1 complex subunit mu-1	AP1M1	sp|Q9BXS5|AP1M1_HUMAN AP-1 complex subunit mu-1 OS=Homo sapiens OX=9606 GN=AP1M1 PE=1 SV=3;tr|K7EJL1|K7EJL1_HUMAN AP-1 complex subunit mu-1 OS=Homo sapiens OX=9606 GN=AP1M1 PE=1 SV=1;tr|E7ENJ6|E7ENJ6_HUMAN AP-1 complex subunit mu-1 OS=Homo sapiens OX=9606	4521	23.775	23.6834	22.8212	23.2331	23.8812	23.4732	24.6082	23.2251	23.3206	23.5595	23.9224	23.6455	24.1728	24.3151	24.1876	24.3899	24.1612	24.3898	23.7292	23.0272	23.6772	-0.702022	-0.0519997	-0.650023	23.9166	23.4401	23.784	-0.476583	-0.132679	-0.343903	24.244	24.2887	24.2755	0.0447748	0.0315597	0.0132151
Q9BXS6;H0YKA7;H0YMD2	Q9BXS6	6;1;1	6;1;1	6;1;1	Nucleolar and spindle-associated protein 1	NUSAP1	sp|Q9BXS6|NUSAP_HUMAN Nucleolar and spindle-associated protein 1 OS=Homo sapiens OX=9606 GN=NUSAP1 PE=1 SV=1	4522						21.8277	22.5086	23.392	22.1744	23.4352	21.8162	21.5126	21.6245	21.6428	22.2059	21.268	21.8282	21.8107	#DIV/0!	#DIV/0!	21.8277	#DIV/0!	#DIV/0!	#DIV/0!	22.9503	22.8048	21.6644	-0.145561	-1.28591	1.14035	21.6336	21.7369	21.8195	0.103299	0.185834	-0.0825349
Q9BXV9	Q9BXV9	3	3	3	Uncharacterized protein C14orf142	C14orf142	sp|Q9BXV9|GON7_HUMAN EKC/KEOPS complex subunit GON7 OS=Homo sapiens OX=9606 GN=GON7 PE=1 SV=2	4523							20.7826						21.6333	21.6161	22.1469	21.3748	20.8593	21.4178	#DIV/0!	#DIV/0!	#DIV/0!	#DIV/0!	#DIV/0!	#DIV/0!	20.7826	#DIV/0!	#DIV/0!	#DIV/0!	#DIV/0!	#DIV/0!	21.6247	21.7608	21.1386	0.136084	-0.486162	0.622246
Q9BXW6;J3QSB8	Q9BXW6	3;1	3;1	3;1	Oxysterol-binding protein-related protein 1	OSBPL1A	sp|Q9BXW6|OSBL1_HUMAN Oxysterol-binding protein-related protein 1 OS=Homo sapiens OX=9606 GN=OSBPL1A PE=1 SV=2	4524													24.3142	25.2755	26.2409	25.9474	25.7223	25.6415	#DIV/0!	#DIV/0!	#DIV/0!	#DIV/0!	#DIV/0!	#DIV/0!	#DIV/0!	#DIV/0!	#DIV/0!	#DIV/0!	#DIV/0!	#DIV/0!	24.7949	26.0942	25.6819	1.29927	0.886988	0.412284
Q9BXW7;A8MYZ9	Q9BXW7	10;3	10;3	10;3	Cat eye syndrome critical region protein 5	CECR5	sp|Q9BXW7|HDHD5_HUMAN Haloacid dehalogenase-like hydrolase domain-containing 5 OS=Homo sapiens OX=9606 GN=HDHD5 PE=1 SV=1	4525	22.032	22.3686	21.837	22.06	22.3833		23.7108	22.2184	22.0806	22.1686	22.5904	22.2083	22.5043	22.6064	23.3705	23.3789	23.0089	22.8813	22.2003	21.9485	22.3833	-0.251803	0.183068	-0.434871	22.9646	22.1246	22.3994	-0.840003	-0.565263	-0.27474	22.5553	23.3747	22.9451	0.819377	0.38974	0.429638
Q9BXW9;H7BZJ7	Q9BXW9	8;3	8;3	8;3	Fanconi anemia group D2 protein	FANCD2	sp|Q9BXW9|FACD2_HUMAN Fanconi anemia group D2 protein OS=Homo sapiens OX=9606 GN=FANCD2 PE=1 SV=2	4526	20.707				20.7035	20.4969	20.5917					20.4823	20.6086	21.3463	21.596	21.9331	20.9868	21.4597	20.707	#DIV/0!	20.6002	#DIV/0!	-0.106835	#DIV/0!	20.5917	#DIV/0!	20.4823	#DIV/0!	-0.109403	#DIV/0!	20.9774	21.7645	21.2233	0.787115	0.245823	0.541292
Q9BXY0	Q9BXY0	2	2	2	Protein MAK16 homolog	MAK16	sp|Q9BXY0|MAK16_HUMAN Protein MAK16 homolog OS=Homo sapiens OX=9606 GN=MAK16 PE=1 SV=2	4527						17.5742													#DIV/0!	#DIV/0!	17.5742	#DIV/0!	#DIV/0!	#DIV/0!	#DIV/0!	#DIV/0!	#DIV/0!	#DIV/0!	#DIV/0!	#DIV/0!	#DIV/0!	#DIV/0!	#DIV/0!	#DIV/0!	#DIV/0!	#DIV/0!
Q9BY32	Q9BY32	3	3	3	Inosine triphosphate pyrophosphatase	ITPA	sp|Q9BY32|ITPA_HUMAN Inosine triphosphate pyrophosphatase OS=Homo sapiens OX=9606 GN=ITPA PE=1 SV=2	4528	22.1105	22.4472	22.6857	22.2584	21.764	21.4027	23.0973			22.6976	22.6227	22.6296	22.5103	22.4497	22.2647	22.1789	22.5226	22.1395	22.2789	22.472	21.5833	0.193146	-0.69553	0.888677	23.0973	22.6976	22.6262	-0.399745	-0.47117	0.0714251	22.48	22.2218	22.331	-0.25825	-0.148985	-0.109265
Q9BY44;F8WAE5;C9IZE1;H7C5R5;H7C5Q3;F8WF18;F8WAT3	Q9BY44;F8WAE5	24;22;10;10;6;2;2	24;22;10;10;6;2;2	24;22;10;10;6;2;2	Eukaryotic translation initiation factor 2A;Eukaryotic translation initiation factor 2A, N-terminally processed	EIF2A	sp|Q9BY44|EIF2A_HUMAN Eukaryotic translation initiation factor 2A OS=Homo sapiens OX=9606 GN=EIF2A PE=1 SV=3;tr|F8WAE5|F8WAE5_HUMAN Eukaryotic translation initiation factor 2A OS=Homo sapiens OX=9606 GN=EIF2A PE=1 SV=1	4529	26.6296	26.6889	26.3	26.8134	26.7915	26.5355	26.8058	26.1527	26.6381	26.1825	26.9278	26.4049	25.3502	25.4152	25.0114	25.1265	25.1076	25.3194	26.6593	26.5567	26.6635	-0.102582	0.0042541	-0.106836	26.4793	26.4103	26.6664	-0.0689356	0.187131	-0.256066	25.3827	25.069	25.2135	-0.313692	-0.169151	-0.144541
Q9BY77;F6VRR5;F8WCX5;Q8WUT1;Q6R954;F8WEE2	Q9BY77;F6VRR5;F8WCX5	9;8;5;4;3;3	9;8;5;4;3;3	9;8;5;4;3;3	Polymerase delta-interacting protein 3	POLDIP3	sp|Q9BY77|PDIP3_HUMAN Polymerase delta-interacting protein 3 OS=Homo sapiens OX=9606 GN=POLDIP3 PE=1 SV=2;tr|F6VRR5|F6VRR5_HUMAN Polymerase delta-interacting protein 3 OS=Homo sapiens OX=9606 GN=POLDIP3 PE=1 SV=1;tr|F8WCX5|F8WCX5_HUMAN Polymerase delta-int	4530	22.9308	22.6098	22.8189	23.1278	22.7605	23.1324	22.936	23.5522	23.1579	23.2772	23.172	23.2792	23.8074	22.5541	22.3953	22.4329	22.2919	22.3611	22.7703	22.9734	22.9465	0.203037	0.176165	0.0268727	23.2441	23.2176	23.2256	-0.0264739	-0.0184632	-0.00801077	23.1808	22.4141	22.3265	-0.766675	-0.854246	0.0875708
Q9BYB4;C9JPQ6	Q9BYB4	5;1	5;1	5;1	Guanine nucleotide-binding protein subunit beta-like protein 1	GNB1L	sp|Q9BYB4|GNB1L_HUMAN Guanine nucleotide-binding protein subunit beta-like protein 1 OS=Homo sapiens OX=9606 GN=GNB1L PE=1 SV=2	4531													22.972	23.0143	22.702	22.9659	22.7244	22.9725	#DIV/0!	#DIV/0!	#DIV/0!	#DIV/0!	#DIV/0!	#DIV/0!	#DIV/0!	#DIV/0!	#DIV/0!	#DIV/0!	#DIV/0!	#DIV/0!	22.9932	22.8339	22.8485	-0.159222	-0.144677	-0.0145451
Q9BYD1;E5RJI7;E5RFI2;H0YAX3	Q9BYD1;E5RJI7	9;7;3;1	9;7;3;1	9;7;3;1	39S ribosomal protein L13, mitochondrial	MRPL13	sp|Q9BYD1|RM13_HUMAN 39S ribosomal protein L13, mitochondrial OS=Homo sapiens OX=9606 GN=MRPL13 PE=1 SV=1;tr|E5RJI7|E5RJI7_HUMAN 39S ribosomal protein L13, mitochondrial (Fragment) OS=Homo sapiens OX=9606 GN=MRPL13 PE=1 SV=8	4532	23.0626	23.3408	22.1397	22.7217	22.6573	22.2202	22.1022		23.3838	23.2495	22.8389	22.2839	23.4261	23.9421	23.332	23.4826	23.1654	23.0977	23.2017	22.4307	22.4388	-0.770995	-0.762926	-0.00806905	22.1022	23.3166	22.5614	1.21444	0.459208	0.755232	23.6841	23.4073	23.1315	-0.276815	-0.552569	0.275754
Q9BYD6;H0Y8N7	Q9BYD6;H0Y8N7	10;8	10;8	10;8	39S ribosomal protein L1, mitochondrial	MRPL1	sp|Q9BYD6|RM01_HUMAN 39S ribosomal protein L1, mitochondrial OS=Homo sapiens OX=9606 GN=MRPL1 PE=1 SV=2;tr|H0Y8N7|H0Y8N7_HUMAN 39S ribosomal protein L1, mitochondrial (Fragment) OS=Homo sapiens OX=9606 GN=MRPL1 PE=1 SV=1	4533	23.651	23.1841	21.8328	22.4095	22.4867	21.8433	23.6529	21.8823	22.8398	22.2496	22.6057	22.0683	24.6067	24.7976	24.6591	24.5677	24.5017	24.4574	23.4175	22.1211	22.165	-1.29638	-1.25249	-0.0438867	22.7676	22.5447	22.337	-0.222914	-0.430649	0.207734	24.7021	24.6134	24.4796	-0.0887247	-0.222586	0.133861
Q9BYG3;C9J808;C9J6C5;H7BZL0	Q9BYG3;C9J808;C9J6C5	5;3;3;1	5;3;3;1	5;3;3;1	MKI67 FHA domain-interacting nucleolar phosphoprotein	NIFK	sp|Q9BYG3|MK67I_HUMAN MKI67 FHA domain-interacting nucleolar phosphoprotein OS=Homo sapiens OX=9606 GN=NIFK PE=1 SV=1;tr|C9J808|C9J808_HUMAN MKI67 FHA domain-interacting nucleolar phosphoprotein (Fragment) OS=Homo sapiens OX=9606 GN=NIFK PE=1 SV=8;tr|C9J6C	4534	22.5971	20.9537	21.5214	20.6767	20.953	22.4199	21.3633	23.575	21.97	23.5283	20.0042	23.1794	19.8272	20.7394	19.8675	19.9569	19.9662	20.8849	21.7754	21.099	21.6865	-0.676376	-0.088941	-0.587435	22.4691	22.7491	21.5918	0.280004	-0.877366	1.15737	20.2833	19.9122	20.4256	-0.371103	0.142292	-0.513395
Q9BYG5	Q9BYG5	7	7	7	Partitioning defective 6 homolog beta	PARD6B	sp|Q9BYG5|PAR6B_HUMAN Partitioning defective 6 homolog beta OS=Homo sapiens OX=9606 GN=PARD6B PE=1 SV=1	4535													22.2137	22.0528	22.3234	22.6327	22.0521	22.186	#DIV/0!	#DIV/0!	#DIV/0!	#DIV/0!	#DIV/0!	#DIV/0!	#DIV/0!	#DIV/0!	#DIV/0!	#DIV/0!	#DIV/0!	#DIV/0!	22.1333	22.4781	22.1191	0.344829	-0.0141833	0.359013
Q9BYJ9	Q9BYJ9	4	2	2	YTH domain-containing family protein 1	YTHDF1	sp|Q9BYJ9|YTHD1_HUMAN YTH domain-containing family protein 1 OS=Homo sapiens OX=9606 GN=YTHDF1 PE=1 SV=1	4536																		20.9244	#DIV/0!	#DIV/0!	#DIV/0!	#DIV/0!	#DIV/0!	#DIV/0!	#DIV/0!	#DIV/0!	#DIV/0!	#DIV/0!	#DIV/0!	#DIV/0!	#DIV/0!	#DIV/0!	20.9244	#DIV/0!	#DIV/0!	#DIV/0!
Q9BYN0	Q9BYN0	4	4	4	Sulfiredoxin-1	SRXN1	sp|Q9BYN0|SRXN1_HUMAN Sulfiredoxin-1 OS=Homo sapiens OX=9606 GN=SRXN1 PE=1 SV=2	4537							21.0814						21.4281	21.3565	21.9082	21.4848	21.318	21.6856	#DIV/0!	#DIV/0!	#DIV/0!	#DIV/0!	#DIV/0!	#DIV/0!	21.0814	#DIV/0!	#DIV/0!	#DIV/0!	#DIV/0!	#DIV/0!	21.3923	21.6965	21.5018	0.304192	0.109485	0.194706
Q9BYN8	Q9BYN8	2	2	2	28S ribosomal protein S26, mitochondrial	MRPS26	sp|Q9BYN8|RT26_HUMAN 28S ribosomal protein S26, mitochondrial OS=Homo sapiens OX=9606 GN=MRPS26 PE=1 SV=1	4538							21.4076			21.3849						20.6455			#DIV/0!	#DIV/0!	#DIV/0!	#DIV/0!	#DIV/0!	#DIV/0!	21.4076	21.3849	#DIV/0!	-0.0226855	#DIV/0!	#DIV/0!	#DIV/0!	20.6455	#DIV/0!	#DIV/0!	#DIV/0!	#DIV/0!
Q9BYT8;E9PCB6;H0YAK4;H0YAF7	Q9BYT8;E9PCB6;H0YAK4	24;19;12;4	24;19;12;4	24;19;12;4	Neurolysin, mitochondrial	NLN	sp|Q9BYT8|NEUL_HUMAN Neurolysin, mitochondrial OS=Homo sapiens OX=9606 GN=NLN PE=1 SV=1;tr|E9PCB6|E9PCB6_HUMAN Neurolysin, mitochondrial OS=Homo sapiens OX=9606 GN=NLN PE=1 SV=1;tr|H0YAK4|H0YAK4_HUMAN Neurolysin, mitochondrial (Fragment) OS=Homo sapiens OX	4539	20.9156	21.1636	19.3471		20.8245		21.6066			19.4635	20.65		24.963	25.4677	25.0244	25.4488	23.8772	25.1439	21.0396	19.3471	20.8245	-1.6925	-0.215071	-1.47743	21.6066	19.4635	20.65	-2.14316	-0.95661	-1.18655	25.2153	25.2366	24.5105	0.0212446	-0.704825	0.726069
Q9BZ95;E9PKA2;H0YE68	Q9BZ95	19;3;2	19;3;2	19;3;2	Histone-lysine N-methyltransferase NSD3	WHSC1L1	sp|Q9BZ95|NSD3_HUMAN Histone-lysine N-methyltransferase NSD3 OS=Homo sapiens OX=9606 GN=NSD3 PE=1 SV=1	4540										21.3328	21.1674	21.4145	25.0101	24.9886	24.096	25.019	24.1956	24.856	#DIV/0!	#DIV/0!	#DIV/0!	#DIV/0!	#DIV/0!	#DIV/0!	#DIV/0!	21.3328	21.2909	#DIV/0!	#DIV/0!	0.0419041	24.9993	24.5575	24.5258	-0.441807	-0.473573	0.0317657
Q9BZD4;E9PQC4	Q9BZD4;E9PQC4	5;4	5;4	5;4	Kinetochore protein Nuf2	NUF2	sp|Q9BZD4|NUF2_HUMAN Kinetochore protein Nuf2 OS=Homo sapiens OX=9606 GN=NUF2 PE=1 SV=2;tr|E9PQC4|E9PQC4_HUMAN Kinetochore protein Nuf2 OS=Homo sapiens OX=9606 GN=NUF2 PE=1 SV=1	4541	22.2321	22.6087	21.7878	22.3532	22.7168	21.8868	22.8627	22.2947	22.018	21.9652	23.2331	22.3208	21.246			21.0927		21.693	22.4204	22.0705	22.3018	-0.349913	-0.118606	-0.231307	22.5787	21.9916	22.7769	-0.587144	0.198211	-0.785356	21.246	21.0927	21.693	-0.153286	0.446991	-0.600277
Q9BZE1;S4R369;A6NHR2;H0Y4J2	Q9BZE1;S4R369;A6NHR2	11;10;6;5	11;10;6;5	11;10;6;5	39S ribosomal protein L37, mitochondrial	MRPL37	sp|Q9BZE1|RM37_HUMAN 39S ribosomal protein L37, mitochondrial OS=Homo sapiens OX=9606 GN=MRPL37 PE=1 SV=2;tr|S4R369|S4R369_HUMAN 39S ribosomal protein L37, mitochondrial OS=Homo sapiens OX=9606 GN=MRPL37 PE=1 SV=1;tr|A6NHR2|A6NHR2_HUMAN 39S ribosomal prote	4542	22.0564	22.2716	22.1214	21.4345	22.3674	22.0042	21.9393	22.2235	21.7617	22.5364	21.7289	21.637	22.2968	22.7284	22.9663	22.6108	22.6265	22.2647	22.164	21.778	22.1858	-0.386009	0.0217954	-0.407804	22.0814	22.149	21.6829	0.0676152	-0.398489	0.466105	22.5126	22.7885	22.4456	0.275969	-0.0669683	0.342937
Q9BZE4;Q5T3R7	Q9BZE4	11;4	11;4	11;4	Nucleolar GTP-binding protein 1	GTPBP4	sp|Q9BZE4|NOG1_HUMAN Nucleolar GTP-binding protein 1 OS=Homo sapiens OX=9606 GN=GTPBP4 PE=1 SV=3	4543	24.2837		20.9957	21.1992	21.7102	22.2486	23.8157	24.078	24.0853	24.9577	22.0013	22.7931	20.2904	20.2804	20.4624	20.0938	20.466	20.4601	24.2837	21.0974	21.9794	-3.18626	-2.30432	-0.881947	23.9468	24.5215	22.3972	0.574648	-1.54966	2.12431	20.2854	20.2781	20.4631	-0.00728273	0.177693	-0.184976
Q9BZE9;J3QL04;J3QR12;J3KRY8;J3QR50;J3KRF7;J3QRW3;J3KRG1	Q9BZE9;J3QL04;J3QR12;J3KRY8	6;5;4;3;1;1;1;1	6;5;4;3;1;1;1;1	6;5;4;3;1;1;1;1	Tether containing UBX domain for GLUT4	ASPSCR1	sp|Q9BZE9|ASPC1_HUMAN Tether containing UBX domain for GLUT4 OS=Homo sapiens OX=9606 GN=ASPSCR1 PE=1 SV=1;tr|J3QL04|J3QL04_HUMAN Tether-containing UBX domain for GLUT4 (Fragment) OS=Homo sapiens OX=9606 GN=ASPSCR1 PE=1 SV=1;tr|J3QR12|J3QR12_HUMAN Tether-co	4544							23.3664			22.9961			22.7212	22.9809	23.1298	22.8095	22.9455	22.9137	#DIV/0!	#DIV/0!	#DIV/0!	#DIV/0!	#DIV/0!	#DIV/0!	23.3664	22.9961	#DIV/0!	-0.370273	#DIV/0!	#DIV/0!	22.851	22.9696	22.9296	0.118629	0.0786124	0.0400171
Q9BZF1;F8VUA7;F8VQX7	Q9BZF1;F8VUA7;F8VQX7	6;4;4	6;4;4	5;3;3	Oxysterol-binding protein-related protein 8;Oxysterol-binding protein	OSBPL8	sp|Q9BZF1|OSBL8_HUMAN Oxysterol-binding protein-related protein 8 OS=Homo sapiens OX=9606 GN=OSBPL8 PE=1 SV=3;tr|F8VUA7|F8VUA7_HUMAN Oxysterol-binding protein (Fragment) OS=Homo sapiens OX=9606 GN=OSBPL8 PE=1 SV=8;tr|F8VQX7|F8VQX7_HUMAN Oxysterol-binding p	4545	21.3994	21.2462	21.8136	21.8048	22.5116	22.2112	21.7714	21.7217	21.1846	21.7154	22.4739	22.6557	21.6159	21.0226	20.5712	20.9154	20.882	21.2712	21.3228	21.8092	22.3614	0.4864	1.03861	-0.552205	21.7465	21.45	22.5648	-0.296524	0.818254	-1.11478	21.3192	20.7433	21.0766	-0.575966	-0.24262	-0.333346
Q9BZH6;S4R3Z0;S4R451	Q9BZH6	5;2;1	5;2;1	5;2;1	WD repeat-containing protein 11	WDR11	sp|Q9BZH6|WDR11_HUMAN WD repeat-containing protein 11 OS=Homo sapiens OX=9606 GN=WDR11 PE=1 SV=1	4546			21.2882	21.4974	22.3069	21.9038	20.3936		20.4218	20.753	22.07	21.7986		19.8847	20.1216	20.4165	19.5467	20.4771	#DIV/0!	21.3928	22.1054	#DIV/0!	#DIV/0!	-0.712591	20.3936	20.5874	21.9343	0.193771	1.54071	-1.34694	19.8847	20.269	20.0119	0.38434	0.127205	0.257135
Q9BZQ6;H0Y498	Q9BZQ6	5;2	5;2	5;2	ER degradation-enhancing alpha-mannosidase-like protein 3	EDEM3	sp|Q9BZQ6|EDEM3_HUMAN ER degradation-enhancing alpha-mannosidase-like protein 3 OS=Homo sapiens OX=9606 GN=EDEM3 PE=1 SV=2	4547	22.57	21.9824	23.3749	22.9488	22.46				22.8141	22.4131	21.8824	22.0362	21.8731	22.0517	21.5922	21.6483	22.0751	21.5473	22.2762	23.1619	22.46	0.885658	0.183761	0.701897	#DIV/0!	22.6136	21.9593	#DIV/0!	#DIV/0!	0.654252	21.9624	21.6203	21.8112	-0.342164	-0.151204	-0.19096
Q9BZQ8	Q9BZQ8	4	4	4	Protein Niban	FAM129A	sp|Q9BZQ8|NIBA1_HUMAN Protein Niban 1 OS=Homo sapiens OX=9606 GN=NIBAN1 PE=1 SV=1	4548	22.7254	22.6777	22.9394	22.7986	22.7092	22.1639	22.0011		22.2712	22.1771	22.1443	21.8862							22.7015	22.869	22.4366	0.167466	-0.264984	0.43245	22.0011	22.2242	22.0152	0.223025	0.0140851	0.208939	#DIV/0!	#DIV/0!	#DIV/0!	#DIV/0!	#DIV/0!	#DIV/0!
Q9BZX2;A0A2R8Y653;Q9HA47	Q9BZX2;A0A2R8Y653	9;8;1	9;8;1	9;8;1	Uridine-cytidine kinase 2	UCK2	sp|Q9BZX2|UCK2_HUMAN Uridine-cytidine kinase 2 OS=Homo sapiens OX=9606 GN=UCK2 PE=1 SV=1;tr|A0A2R8Y653|A0A2R8Y653_HUMAN Uridine kinase OS=Homo sapiens OX=9606 GN=UCK2 PE=1 SV=1	4549	25.3396	25.0861	24.4912	25.1263	25.0338	24.8144	23.3156	23.4311	23.5049	23.0941	24.2973	23.6181	23.273	23.1045	23.0773	23.1488	22.748	22.7459	25.2129	24.8088	24.9241	-0.404084	-0.288787	-0.115298	23.3734	23.2995	23.9577	-0.0738592	0.584343	-0.658202	23.1887	23.113	22.747	-0.075706	-0.441775	0.366069
Q9C005	Q9C005	4	4	4	Protein dpy-30 homolog	DPY30	sp|Q9C005|DPY30_HUMAN Protein dpy-30 homolog OS=Homo sapiens OX=9606 GN=DPY30 PE=1 SV=1	4550	21.4036		22.4797		22.3361	21.7784	21.0532					22.1326	23.1371	25.1278	25.8025	24.9805	25.128	25.1808	21.4036	22.4797	22.0573	1.07609	0.653653	0.42244	21.0532	#DIV/0!	22.1326	#DIV/0!	1.07936	#DIV/0!	24.1324	25.3915	25.1544	1.25907	1.02193	0.23714
Q9C037;H7C0Q6	Q9C037;H7C0Q6	4;3	4;3	4;3	E3 ubiquitin-protein ligase TRIM4	TRIM4	sp|Q9C037|TRIM4_HUMAN E3 ubiquitin-protein ligase TRIM4 OS=Homo sapiens OX=9606 GN=TRIM4 PE=1 SV=2;tr|H7C0Q6|H7C0Q6_HUMAN E3 ubiquitin-protein ligase TRIM4 (Fragment) OS=Homo sapiens OX=9606 GN=TRIM4 PE=1 SV=1	4551							20.8306	20.9545	23.4354	21.9403			20.9154	20.9751	20.9782	21.0888	21.3184	21.5813	#DIV/0!	#DIV/0!	#DIV/0!	#DIV/0!	#DIV/0!	#DIV/0!	20.8925	22.6878	#DIV/0!	1.79532	#DIV/0!	#DIV/0!	20.9453	21.0335	21.4499	0.0882452	0.504593	-0.416348
Q9C0B0;K7EQ93	Q9C0B0;K7EQ93	2;1	2;1	2;1	RING finger protein unkempt homolog	UNK	sp|Q9C0B0|UNK_HUMAN RING finger protein unkempt homolog OS=Homo sapiens OX=9606 GN=UNK PE=1 SV=2;tr|K7EQ93|K7EQ93_HUMAN RING finger protein unkempt homolog (Fragment) OS=Homo sapiens OX=9606 GN=UNK PE=1 SV=1	4552																	18.9163		#DIV/0!	#DIV/0!	#DIV/0!	#DIV/0!	#DIV/0!	#DIV/0!	#DIV/0!	#DIV/0!	#DIV/0!	#DIV/0!	#DIV/0!	#DIV/0!	#DIV/0!	#DIV/0!	18.9163	#DIV/0!	#DIV/0!	#DIV/0!
Q9C0C2;A0A2R8Y5C4;E9PKK0;E9PKE7	Q9C0C2	32;9;5;2	32;9;5;2	32;9;5;2	182 kDa tankyrase-1-binding protein	TNKS1BP1	sp|Q9C0C2|TB182_HUMAN 182 kDa tankyrase-1-binding protein OS=Homo sapiens OX=9606 GN=TNKS1BP1 PE=1 SV=4	4553	22.6357	23.7892	23.9352	24.9402	24.3028	24.3384	24.5561	23.7512	25.1341	24.8148	24.7048	23.7927	25.3436	25.2527	25.1569	24.9622	24.3372	24.6612	23.2124	24.4377	24.3206	1.22527	1.10817	0.117094	24.1537	24.9745	24.2488	0.820764	0.0950911	0.725673	25.2982	25.0595	24.4992	-0.238623	-0.79898	0.560357
Q9C0C4	Q9C0C4	4	4	4	Semaphorin-4C	SEMA4C	sp|Q9C0C4|SEM4C_HUMAN Semaphorin-4C OS=Homo sapiens OX=9606 GN=SEMA4C PE=1 SV=2	4554													21.5977	21.3121	21.5216	20.9651	21.2128	21.3265	#DIV/0!	#DIV/0!	#DIV/0!	#DIV/0!	#DIV/0!	#DIV/0!	#DIV/0!	#DIV/0!	#DIV/0!	#DIV/0!	#DIV/0!	#DIV/0!	21.4549	21.2433	21.2697	-0.211583	-0.185261	-0.026322
Q9C0C9;K7ES11;K7EQ12	Q9C0C9;K7ES11	7;4;1	7;4;1	7;4;1	E2/E3 hybrid ubiquitin-protein ligase UBE2O	UBE2O	sp|Q9C0C9|UBE2O_HUMAN (E3-independent) E2 ubiquitin-conjugating enzyme OS=Homo sapiens OX=9606 GN=UBE2O PE=1 SV=3;tr|K7ES11|K7ES11_HUMAN (E3-independent) E2 ubiquitin-conjugating enzyme (Fragment) OS=Homo sapiens OX=9606 GN=UBE2O PE=1 SV=1	4555					21.7139		21.2208			20.9082			21.1189	21.3002	21.3684	21.8459	21.6976	21.9044	#DIV/0!	#DIV/0!	21.7139	#DIV/0!	#DIV/0!	#DIV/0!	21.2208	20.9082	#DIV/0!	-0.312602	#DIV/0!	#DIV/0!	21.2096	21.6072	21.801	0.397597	0.591433	-0.193836
Q9C0E8;C9JL94	Q9C0E8	6;1	6;1	6;1	Protein lunapark	LNP	sp|Q9C0E8|LNP_HUMAN Endoplasmic reticulum junction formation protein lunapark OS=Homo sapiens OX=9606 GN=LNPK PE=1 SV=2	4556		21.8517		21.8947	21.9605		22.7259		22.0162	21.8352	21.976	21.921	22.913	22.7502	23.2227	23.0031	21.9891	22.5153	21.8517	21.8947	21.9605	0.0430003	0.108817	-0.0658169	22.7259	21.9257	21.9485	-0.800184	-0.777403	-0.0227811	22.8316	23.1129	22.2522	0.281307	-0.579383	0.86069
Q9C0F1;D6RGX6	Q9C0F1;D6RGX6	2;1	2;1	2;1	Centrosomal protein of 44 kDa	CEP44	sp|Q9C0F1|CEP44_HUMAN Centrosomal protein of 44 kDa OS=Homo sapiens OX=9606 GN=CEP44 PE=1 SV=2;tr|D6RGX6|D6RGX6_HUMAN Centrosomal protein of 44 kDa (Fragment) OS=Homo sapiens OX=9606 GN=CEP44 PE=1 SV=1	4557					22.5287														#DIV/0!	#DIV/0!	22.5287	#DIV/0!	#DIV/0!	#DIV/0!	#DIV/0!	#DIV/0!	#DIV/0!	#DIV/0!	#DIV/0!	#DIV/0!	#DIV/0!	#DIV/0!	#DIV/0!	#DIV/0!	#DIV/0!	#DIV/0!
Q9C0H5	Q9C0H5	2	2	2	Rho GTPase-activating protein 39	ARHGAP39	sp|Q9C0H5|RHG39_HUMAN Rho GTPase-activating protein 39 OS=Homo sapiens OX=9606 GN=ARHGAP39 PE=1 SV=2	4558									21.3138										#DIV/0!	#DIV/0!	#DIV/0!	#DIV/0!	#DIV/0!	#DIV/0!	#DIV/0!	21.3138	#DIV/0!	#DIV/0!	#DIV/0!	#DIV/0!	#DIV/0!	#DIV/0!	#DIV/0!	#DIV/0!	#DIV/0!	#DIV/0!
Q9GZL7	Q9GZL7	6	6	6	Ribosome biogenesis protein WDR12	WDR12	sp|Q9GZL7|WDR12_HUMAN Ribosome biogenesis protein WDR12 OS=Homo sapiens OX=9606 GN=WDR12 PE=1 SV=2	4559	22.1319				22.4738	23.0122		22.6722		22.6527	21.5693	22.44	22.1222	21.9097	21.5098	22.0933	22.1975	22.0046	22.1319	#DIV/0!	22.743	#DIV/0!	0.611111	#DIV/0!	22.6722	22.6527	22.0047	-0.0195584	-0.66758	0.648021	22.0159	21.8016	22.1011	-0.214358	0.0851379	-0.299496
Q9GZN8;H7BYU9	Q9GZN8;H7BYU9	3;2	3;2	3;2	UPF0687 protein C20orf27	C20orf27	sp|Q9GZN8|CT027_HUMAN UPF0687 protein C20orf27 OS=Homo sapiens OX=9606 GN=C20orf27 PE=1 SV=3;tr|H7BYU9|H7BYU9_HUMAN UPF0687 protein C20orf27 (Fragment) OS=Homo sapiens OX=9606 GN=C20orf27 PE=1 SV=1	4560							21.1758			20.5368	20.2329		21.5363	22.1454	21.4921	22.6467	21.529	21.5404	#DIV/0!	#DIV/0!	#DIV/0!	#DIV/0!	#DIV/0!	#DIV/0!	21.1758	20.5368	20.2329	-0.639007	-0.942864	0.303856	21.8408	22.0694	21.5347	0.22856	-0.306117	0.534677
Q9GZP4;X6R8S9;X6RHB9	Q9GZP4	7;3;2	7;3;2	7;3;2	PITH domain-containing protein 1	PITHD1	sp|Q9GZP4|PITH1_HUMAN PITH domain-containing protein 1 OS=Homo sapiens OX=9606 GN=PITHD1 PE=1 SV=1	4561	21.7606	22.5874	23.4108	21.8788	21.2764	21.4298	22.1812	21.6119	21.9199	21.2285	21.1946		22.3454	22.62	22.884	22.4848	22.7508	22.3367	22.174	22.6448	21.3531	0.470786	-0.820924	1.29171	21.8966	21.5742	21.1946	-0.322347	-0.701979	0.379632	22.4827	22.6844	22.5438	0.201709	0.0610998	0.14061
Q9GZP8	Q9GZP8	1	1	1	Immortalization up-regulated protein	IMUP	sp|Q9GZP8|IMUP_HUMAN Immortalization up-regulated protein OS=Homo sapiens OX=9606 GN=IMUP PE=1 SV=1	4562									21.0672										#DIV/0!	#DIV/0!	#DIV/0!	#DIV/0!	#DIV/0!	#DIV/0!	#DIV/0!	21.0672	#DIV/0!	#DIV/0!	#DIV/0!	#DIV/0!	#DIV/0!	#DIV/0!	#DIV/0!	#DIV/0!	#DIV/0!	#DIV/0!
Q9GZP9;I3L3R8;I3L4W7;K7EQE8;I3L1W3;I3L1S8;I3L1T3;I3L0R8	Q9GZP9;I3L3R8;I3L4W7;K7EQE8;I3L1W3;I3L1S8;I3L1T3;I3L0R8	2;1;1;1;1;1;1;1	2;1;1;1;1;1;1;1	2;1;1;1;1;1;1;1	Derlin-2	DERL2	sp|Q9GZP9|DERL2_HUMAN Derlin-2 OS=Homo sapiens OX=9606 GN=DERL2 PE=1 SV=1;tr|I3L3R8|I3L3R8_HUMAN Derlin-2 OS=Homo sapiens OX=9606 GN=DERL2 PE=1 SV=1;tr|I3L4W7|I3L4W7_HUMAN Derlin-2 (Fragment) OS=Homo sapiens OX=9606 GN=DERL2 PE=1 SV=1;tr|K7EQE8|K7EQE8_HUMA	4563			22.1148			21.3056	20.6348					20.9973	20.5883						#DIV/0!	22.1148	21.3056	#DIV/0!	#DIV/0!	0.809254	20.6348	#DIV/0!	20.9973	#DIV/0!	0.36259	#DIV/0!	20.5883	#DIV/0!	#DIV/0!	#DIV/0!	#DIV/0!	#DIV/0!
Q9GZS1;E7EX70	Q9GZS1	3;1	3;1	3;1	DNA-directed RNA polymerase I subunit RPA49	POLR1E	sp|Q9GZS1|RPA49_HUMAN DNA-directed RNA polymerase I subunit RPA49 OS=Homo sapiens OX=9606 GN=POLR1E PE=1 SV=3	4564														19.9303	20.2252			20.0811	#DIV/0!	#DIV/0!	#DIV/0!	#DIV/0!	#DIV/0!	#DIV/0!	#DIV/0!	#DIV/0!	#DIV/0!	#DIV/0!	#DIV/0!	#DIV/0!	19.9303	20.2252	20.0811	0.294876	0.15079	0.144086
Q9GZT4;I3L3N0;I3L4B4;Q3ZK31;I3L4W4;V9GYE8	Q9GZT4;I3L3N0;I3L4B4	3;2;2;1;1;1	3;2;2;1;1;1	3;2;2;1;1;1	Serine racemase	SRR	sp|Q9GZT4|SRR_HUMAN Serine racemase OS=Homo sapiens OX=9606 GN=SRR PE=1 SV=1;tr|I3L3N0|I3L3N0_HUMAN L-serine ammonia-lyase (Fragment) OS=Homo sapiens OX=9606 GN=SRR PE=1 SV=2;tr|I3L4B4|I3L4B4_HUMAN L-serine ammonia-lyase (Fragment) OS=Homo sapiens OX=9606	4565														19.3099	19.1519	19.7406		19.6075	#DIV/0!	#DIV/0!	#DIV/0!	#DIV/0!	#DIV/0!	#DIV/0!	#DIV/0!	#DIV/0!	#DIV/0!	#DIV/0!	#DIV/0!	#DIV/0!	19.3099	19.4463	19.6075	0.136369	0.297554	-0.161185
Q9GZT8;E7EXA3;Q6X734;B8ZZI0;C9JN42	Q9GZT8;E7EXA3;Q6X734	8;4;4;2;1	8;4;4;2;1	8;4;4;2;1	NIF3-like protein 1	NIF3L1	sp|Q9GZT8|NIF3L_HUMAN NIF3-like protein 1 OS=Homo sapiens OX=9606 GN=NIF3L1 PE=1 SV=2;tr|E7EXA3|E7EXA3_HUMAN NIF3-like protein 1 (Fragment) OS=Homo sapiens OX=9606 GN=NIF3L1 PE=1 SV=1;tr|Q6X734|Q6X734_HUMAN NIF3-like protein 1 OS=Homo sapiens OX=9606 GN=NI	4566	21.9089	22.379			21.2805		21.2178		21.6129	21.4697	21.4959		22.689	22.5248	23.5843	23.017	22.9669	22.8741	22.144	#DIV/0!	21.2805	#DIV/0!	-0.863413	#DIV/0!	21.2178	21.5413	21.4959	0.323495	0.278148	0.045347	22.6069	23.3006	22.9205	0.693761	0.313665	0.380096
Q9GZY8;A0A0A0MS29;C9JHF5;E9PPW6;H7C433;C9JI76;E9PPR7;C9JU19;C9JAF1	Q9GZY8;A0A0A0MS29;C9JHF5	5;4;3;2;2;1;1;1;1	5;4;3;2;2;1;1;1;1	5;4;3;2;2;1;1;1;1	Mitochondrial fission factor	MFF	sp|Q9GZY8|MFF_HUMAN Mitochondrial fission factor OS=Homo sapiens OX=9606 GN=MFF PE=1 SV=1;tr|A0A0A0MS29|A0A0A0MS29_HUMAN Mitochondrial fission factor OS=Homo sapiens OX=9606 GN=MFF PE=1 SV=1;tr|C9JHF5|C9JHF5_HUMAN Mitochondrial fission factor (Fragment) OS	4567	22.034		21.839				22.2956	22.2044		22.2517		22.2161	22.958	23.2308	22.8368	22.9668	22.8422	22.7768	22.034	21.839	#DIV/0!	-0.195027	#DIV/0!	#DIV/0!	22.25	22.2517	22.2161	0.00176111	-0.0338621	0.0356232	23.0944	22.9018	22.8095	-0.19265	-0.284906	0.0922551
Q9GZZ9;E7EWE1;E7EQ61;C9J0F6;C9J5W5;C9JRV9;D6RJC9	Q9GZZ9;E7EWE1;E7EQ61	5;4;4;2;2;2;1	5;4;4;2;2;2;1	5;4;4;2;2;2;1	Ubiquitin-like modifier-activating enzyme 5	UBA5	sp|Q9GZZ9|UBA5_HUMAN Ubiquitin-like modifier-activating enzyme 5 OS=Homo sapiens OX=9606 GN=UBA5 PE=1 SV=1;tr|E7EWE1|E7EWE1_HUMAN UFM1-activating enzyme OS=Homo sapiens OX=9606 GN=UBA5 PE=1 SV=1;tr|E7EQ61|E7EQ61_HUMAN UFM1-activating enzyme OS=Homo sapiens	4568					22.5061			22.0891	22.3101	21.56	22.2143								#DIV/0!	#DIV/0!	22.5061	#DIV/0!	#DIV/0!	#DIV/0!	22.0891	21.9351	22.2143	-0.154022	0.125178	-0.2792	#DIV/0!	#DIV/0!	#DIV/0!	#DIV/0!	#DIV/0!	#DIV/0!
Q9H008;Q5T1Z0	Q9H008;Q5T1Z0	5;3	5;3	5;3	Phospholysine phosphohistidine inorganic pyrophosphate phosphatase	LHPP	sp|Q9H008|LHPP_HUMAN Phospholysine phosphohistidine inorganic pyrophosphate phosphatase OS=Homo sapiens OX=9606 GN=LHPP PE=1 SV=2;tr|Q5T1Z0|Q5T1Z0_HUMAN Phospholysine phosphohistidine inorganic pyrophosphate phosphatase OS=Homo sapiens OX=9606 GN=LHPP PE=1	4569														22.0351	22.253	22.2021	21.9402	21.8966	#DIV/0!	#DIV/0!	#DIV/0!	#DIV/0!	#DIV/0!	#DIV/0!	#DIV/0!	#DIV/0!	#DIV/0!	#DIV/0!	#DIV/0!	#DIV/0!	22.0351	22.2276	21.9184	0.192419	-0.116736	0.309155
Q9H061;E9PI90;E9PIH8	Q9H061;E9PI90	6;4;2	6;4;2	6;4;2	Transmembrane protein 126A	TMEM126A	sp|Q9H061|T126A_HUMAN Transmembrane protein 126A OS=Homo sapiens OX=9606 GN=TMEM126A PE=1 SV=1;tr|E9PI90|E9PI90_HUMAN Transmembrane protein 126A OS=Homo sapiens OX=9606 GN=TMEM126A PE=1 SV=1	4570	24.1072	23.9255	23.9427	24.115	24.89	23.8649	23.9239	24.3647	23.6723	24.3097	24.3377	24.184	22.0799	22.0909	21.5566		23.4536		24.0163	24.0288	24.3774	0.0124972	0.361105	-0.348608	24.1443	23.991	24.2608	-0.153299	0.116527	-0.269826	22.0854	21.5566	23.4536	-0.528807	1.36821	-1.89702
Q9H074;D6REB4;D6R9H8;H0YA44	Q9H074;D6REB4	7;5;2;1	7;5;2;1	5;3;1;1	Polyadenylate-binding protein-interacting protein 1	PAIP1	sp|Q9H074|PAIP1_HUMAN Polyadenylate-binding protein-interacting protein 1 OS=Homo sapiens OX=9606 GN=PAIP1 PE=1 SV=1;tr|D6REB4|D6REB4_HUMAN Polyadenylate-binding protein-interacting protein 1 OS=Homo sapiens OX=9606 GN=PAIP1 PE=1 SV=1	4571	23.9809	23.4283		22.8749	22.5793		23.0957	26.2975		22.8362			23.8879	23.7441	24.0933	24.179	24.3416	23.8394	23.7046	22.8749	22.5793	-0.829741	-1.12529	0.295551	24.6966	22.8362	#DIV/0!	-1.86047	#DIV/0!	#DIV/0!	23.816	24.1362	24.0905	0.320182	0.27451	0.0456722
Q9H089;H7C2X7;F8WFC6	Q9H089	12;4;3	12;4;3	12;4;3	Large subunit GTPase 1 homolog	LSG1	sp|Q9H089|LSG1_HUMAN Large subunit GTPase 1 homolog OS=Homo sapiens OX=9606 GN=LSG1 PE=1 SV=2	4572	24.843	25.1597	24.3844	25.1041	24.3575	24.3408	23.7344	24.7074	25.2075	24.5959	24.648	24.4524	21.1788	20.7269	20.8213	20.4738	20.5996	20.5384	25.0014	24.7442	24.3491	-0.257109	-0.652231	0.395122	24.2209	24.9017	24.5502	0.680845	0.329298	0.351547	20.9529	20.6475	20.569	-0.305347	-0.38388	0.0785331
Q9H0A0;A0A087WV29	Q9H0A0;A0A087WV29	4;3	4;3	4;3	N-acetyltransferase 10	NAT10	sp|Q9H0A0|NAT10_HUMAN RNA cytidine acetyltransferase OS=Homo sapiens OX=9606 GN=NAT10 PE=1 SV=2;tr|A0A087WV29|A0A087WV29_HUMAN RNA cytidine acetyltransferase OS=Homo sapiens OX=9606 GN=NAT10 PE=1 SV=1	4573	23.8477	22.7389	22.2133		22.2822	22.4999	22.7497	23.6549		23.4911									23.2933	22.2133	22.391	-1.07995	-0.902235	-0.177712	23.2023	23.4911	#DIV/0!	0.288754	#DIV/0!	#DIV/0!	#DIV/0!	#DIV/0!	#DIV/0!	#DIV/0!	#DIV/0!	#DIV/0!
Q9H0A8;A0A0B4J287;H3BM91;H3BQF2;H3BPG2;H3BRX0	Q9H0A8;A0A0B4J287;H3BM91;H3BQF2	5;4;4;3;2;1	5;4;4;3;2;1	5;4;4;3;2;1	COMM domain-containing protein 4	COMMD4	sp|Q9H0A8|COMD4_HUMAN COMM domain-containing protein 4 OS=Homo sapiens OX=9606 GN=COMMD4 PE=1 SV=1;tr|A0A0B4J287|A0A0B4J287_HUMAN COMM domain-containing protein 4 OS=Homo sapiens OX=9606 GN=COMMD4 PE=1 SV=1;tr|H3BM91|H3BM91_HUMAN COMM domain-containing pro	4574	22.4096	21.5954	22.1616	22.2832	22.0559	21.6131	21.3429		21.6219	21.6589	22.1667	21.9782	21.1729	21.0213	21.0605	21.2995	21.3096	20.9498	22.0025	22.2224	21.8345	0.219946	-0.167999	0.387945	21.3429	21.6404	22.0724	0.297447	0.729485	-0.432039	21.0971	21.18	21.1297	0.082881	0.0325844	0.0502966
Q9H0B6;A8MZ87;E9PQ02;A8MX29;E9PP09;C9JHT2;E9PM83;E9PI24	Q9H0B6;A8MZ87	19;14;8;7;4;4;4;3	11;6;3;4;4;4;4;3	10;6;3;3;3;3;3;3	Kinesin light chain 2	KLC2	sp|Q9H0B6|KLC2_HUMAN Kinesin light chain 2 OS=Homo sapiens OX=9606 GN=KLC2 PE=1 SV=1;tr|A8MZ87|A8MZ87_HUMAN Kinesin light chain OS=Homo sapiens OX=9606 GN=KLC2 PE=1 SV=1	4575			22.2474	22.648	22.3817		22.4389			21.9684	22.5878	22.0096	23.507	23.1805	23.4869	23.1863	23.4625	23.1582	#DIV/0!	22.4477	22.3817	#DIV/0!	#DIV/0!	0.0660442	22.4389	21.9684	22.2987	-0.470579	-0.140226	-0.330352	23.3437	23.3366	23.3103	-0.00715369	-0.0334086	0.0262549
Q9H0C8;E9PC05;F8SNU7;H7C2I8;F8SNU6	Q9H0C8;E9PC05;F8SNU7	9;5;5;3;2	9;5;5;3;2	9;5;5;3;2	Integrin-linked kinase-associated serine/threonine phosphatase 2C	ILKAP;ILKAP3	sp|Q9H0C8|ILKAP_HUMAN Integrin-linked kinase-associated serine/threonine phosphatase 2C OS=Homo sapiens OX=9606 GN=ILKAP PE=1 SV=1;tr|E9PC05|E9PC05_HUMAN Integrin-linked kinase-associated serine/threonine phosphatase 2C (Fragment) OS=Homo sapiens OX=9606 G	4576	21.806	21.2745	20.9089	21.1453	21.5696	21.0157	23.5416	20.7739	22.0132	21.3782	22.1719	21.4565	24.8082	24.8043	25.0904	25.2428	24.6513	25.1471	21.5402	21.0271	21.2926	-0.513147	-0.24757	-0.265577	22.1577	21.6957	21.8142	-0.462024	-0.343518	-0.118506	24.8063	25.1666	24.8992	0.360313	0.0929053	0.267408
Q9H0D6	Q9H0D6	21	21	21	5-3 exoribonuclease 2	XRN2	sp|Q9H0D6|XRN2_HUMAN 5-3 exoribonuclease 2 OS=Homo sapiens OX=9606 GN=XRN2 PE=1 SV=1	4577	22.4286			21.8789	22.7637	21.9938	23.5445	23.6374	23.7704	24.0074	23.0964	23.5316	23.4748	24.39	23.8636	24.385	23.835	24.7523	22.4286	21.8789	22.3788	-0.549784	-0.0498857	-0.499898	23.591	23.8889	23.314	0.297958	-0.276972	0.57493	23.9324	24.1243	24.2937	0.191941	0.361267	-0.169326
Q9H0E2;E7EN89;E9PP67;E9PQ25;F2Z2Y8;E9PNS3	Q9H0E2;E7EN89;E9PP67;E9PQ25;F2Z2Y8	5;4;3;3;3;1	5;4;3;3;3;1	5;4;3;3;3;1	Toll-interacting protein	TOLLIP	sp|Q9H0E2|TOLIP_HUMAN Toll-interacting protein OS=Homo sapiens OX=9606 GN=TOLLIP PE=1 SV=1;tr|E7EN89|E7EN89_HUMAN Toll interacting protein, isoform CRA_b OS=Homo sapiens OX=9606 GN=TOLLIP PE=1 SV=2;tr|E9PP67|E9PP67_HUMAN Toll-interacting protein OS=Homo sa	4578	22.1097	22.3106	23.6222	21.9138	21.9921	21.7483	21.9532	22.2839	22.0868	21.7291	21.6453	21.9706	23.5216	23.3648	23.301	23.289	23.4753	22.9596	22.2101	22.768	21.8702	0.557867	-0.339897	0.897764	22.1185	21.908	21.808	-0.210553	-0.310557	0.100004	23.4432	23.295	23.2174	-0.148176	-0.225742	0.0775656
Q9H0F6	Q9H0F6	2	2	2	Sharpin	SHARPIN	sp|Q9H0F6|SHRPN_HUMAN Sharpin OS=Homo sapiens OX=9606 GN=SHARPIN PE=1 SV=1	4579													21.0128	20.3367					#DIV/0!	#DIV/0!	#DIV/0!	#DIV/0!	#DIV/0!	#DIV/0!	#DIV/0!	#DIV/0!	#DIV/0!	#DIV/0!	#DIV/0!	#DIV/0!	20.6748	#DIV/0!	#DIV/0!	#DIV/0!	#DIV/0!	#DIV/0!
Q9H0H5;F8VRD2;F8VV47;H0YIK5;F8VVE5;F8VWX0;F8VWY4;F8W0L1;F8VZ66;F8VUW9;F8VV39;F8VS54;F8VYH6;F8VQZ5;F8VV37;F8W1E5;F8VRL2;F8VVY0;F8VZ41;F8VQF5;F8VXH1;F8W1T4	Q9H0H5;F8VRD2	10;6;4;4;4;4;4;4;4;3;3;3;2;2;2;2;1;1;1;1;1;1	10;6;4;4;4;4;4;4;4;3;3;3;2;2;2;2;1;1;1;1;1;1	10;6;4;4;4;4;4;4;4;3;3;3;2;2;2;2;1;1;1;1;1;1	Rac GTPase-activating protein 1	RACGAP1	sp|Q9H0H5|RGAP1_HUMAN Rac GTPase-activating protein 1 OS=Homo sapiens OX=9606 GN=RACGAP1 PE=1 SV=1;tr|F8VRD2|F8VRD2_HUMAN Rac GTPase-activating protein 1 (Fragment) OS=Homo sapiens OX=9606 GN=RACGAP1 PE=1 SV=8	4580	22.7048	22.6863	21.8562	22.1327	23.57	23.487	23.9515	24.4799	23.3054	24.8758	22.7059	24.0316	21.1589	21.1872	21.4239	21.4211	21.0081	21.3016	22.6956	21.9944	23.5285	-0.701156	0.832915	-1.53407	24.2157	24.0906	23.3688	-0.125177	-0.846958	0.721781	21.1731	21.4225	21.1549	0.249407	-0.0181906	0.267597
Q9H0P0;X6RM59;B9A035	Q9H0P0;X6RM59	8;8;3	8;8;3	8;8;3	Cytosolic 5-nucleotidase 3A;5-nucleotidase	NT5C3A	sp|Q9H0P0|5NT3A_HUMAN Cytosolic 5-nucleotidase 3A OS=Homo sapiens OX=9606 GN=NT5C3A PE=1 SV=3;tr|X6RM59|X6RM59_HUMAN 5-nucleotidase OS=Homo sapiens OX=9606 GN=NT5C3A PE=1 SV=1	4581					21.7558		21.5527	21.9442		21.2095			22.6082	22.3546	22.9673	22.5207	22.7969	22.7209	#DIV/0!	#DIV/0!	21.7558	#DIV/0!	#DIV/0!	#DIV/0!	21.7484	21.2095	#DIV/0!	-0.538952	#DIV/0!	#DIV/0!	22.4814	22.744	22.7589	0.262573	0.277456	-0.0148829
Q9H0Q0;C9JPE5;C9IYV6	Q9H0Q0	3;1;1	1;1;1	1;1;1	Protein FAM49A	FAM49A	sp|Q9H0Q0|CYRIA_HUMAN CYFIP-related Rac1 interactor A OS=Homo sapiens OX=9606 GN=CYRIA PE=2 SV=1	4582							19.9393												#DIV/0!	#DIV/0!	#DIV/0!	#DIV/0!	#DIV/0!	#DIV/0!	19.9393	#DIV/0!	#DIV/0!	#DIV/0!	#DIV/0!	#DIV/0!	#DIV/0!	#DIV/0!	#DIV/0!	#DIV/0!	#DIV/0!	#DIV/0!
Q9H0R6;X6R772	Q9H0R6	3;1	3;1	3;1	Glutamyl-tRNA(Gln) amidotransferase subunit A, mitochondrial	QRSL1	sp|Q9H0R6|GATA_HUMAN Glutamyl-tRNA(Gln) amidotransferase subunit A, mitochondrial OS=Homo sapiens OX=9606 GN=QRSL1 PE=1 SV=2	4583														20.4168	20.1477	19.9399		19.0843	#DIV/0!	#DIV/0!	#DIV/0!	#DIV/0!	#DIV/0!	#DIV/0!	#DIV/0!	#DIV/0!	#DIV/0!	#DIV/0!	#DIV/0!	#DIV/0!	20.4168	20.0438	19.0843	-0.372992	-1.33253	0.959539
Q9H0S4	Q9H0S4	2	2	2	Probable ATP-dependent RNA helicase DDX47	DDX47	sp|Q9H0S4|DDX47_HUMAN Probable ATP-dependent RNA helicase DDX47 OS=Homo sapiens OX=9606 GN=DDX47 PE=1 SV=1	4584							19.1356												#DIV/0!	#DIV/0!	#DIV/0!	#DIV/0!	#DIV/0!	#DIV/0!	19.1356	#DIV/0!	#DIV/0!	#DIV/0!	#DIV/0!	#DIV/0!	#DIV/0!	#DIV/0!	#DIV/0!	#DIV/0!	#DIV/0!	#DIV/0!
Q9H0U4;E9PLD0;Q92928;A0A2R8YDI9	Q9H0U4;E9PLD0	15;13;6;1	7;6;3;0	7;6;3;0	Ras-related protein Rab-1B	RAB1B	sp|Q9H0U4|RAB1B_HUMAN Ras-related protein Rab-1B OS=Homo sapiens OX=9606 GN=RAB1B PE=1 SV=1;tr|E9PLD0|E9PLD0_HUMAN Ras-related protein Rab-1B OS=Homo sapiens OX=9606 GN=RAB1B PE=1 SV=1	4585	22.8477	23.5306	23.0385	21.5874	22.4923	23.0038	23.4881	22.1556		23.2246	23.4057	23.7259	24.9063	25.0518	24.6226	24.4102	24.8696	25.1178	23.1892	22.3129	22.748	-0.876232	-0.441134	-0.435098	22.8219	23.2246	23.5658	0.402691	0.743933	-0.341242	24.9791	24.5164	24.9937	-0.462686	0.0146437	-0.477329
Q9H0U6	Q9H0U6	3	3	3	39S ribosomal protein L18, mitochondrial	MRPL18	sp|Q9H0U6|RM18_HUMAN 39S ribosomal protein L18, mitochondrial OS=Homo sapiens OX=9606 GN=MRPL18 PE=1 SV=1	4586													21.6362	21.3968	21.0371	21.3884	21.1518	21.6022	#DIV/0!	#DIV/0!	#DIV/0!	#DIV/0!	#DIV/0!	#DIV/0!	#DIV/0!	#DIV/0!	#DIV/0!	#DIV/0!	#DIV/0!	#DIV/0!	21.5165	21.2128	21.377	-0.303697	-0.139458	-0.16424
Q9H0U9	Q9H0U9	2	2	2	Testis-specific Y-encoded-like protein 1	TSPYL1	sp|Q9H0U9|TSYL1_HUMAN Testis-specific Y-encoded-like protein 1 OS=Homo sapiens OX=9606 GN=TSPYL1 PE=1 SV=3	4587														23.8702	23.448	24.1296		23.7898	#DIV/0!	#DIV/0!	#DIV/0!	#DIV/0!	#DIV/0!	#DIV/0!	#DIV/0!	#DIV/0!	#DIV/0!	#DIV/0!	#DIV/0!	#DIV/0!	23.8702	23.7888	23.7898	-0.0814542	-0.0803827	-0.00107144
Q9H0V9;F8WB07	Q9H0V9	6;2	6;2	6;2	VIP36-like protein	LMAN2L	sp|Q9H0V9|LMA2L_HUMAN VIP36-like protein OS=Homo sapiens OX=9606 GN=LMAN2L PE=1 SV=1	4588													22.158	22.387	22.7737	22.7908	22.5734	22.5713	#DIV/0!	#DIV/0!	#DIV/0!	#DIV/0!	#DIV/0!	#DIV/0!	#DIV/0!	#DIV/0!	#DIV/0!	#DIV/0!	#DIV/0!	#DIV/0!	22.2725	22.7823	22.5724	0.509753	0.299842	0.209911
Q9H0W8;M0R2N0;M0R0U0;M0QZC7	Q9H0W8	4;1;1;1	4;1;1;1	4;1;1;1	Protein SMG9	SMG9	sp|Q9H0W8|SMG9_HUMAN Protein SMG9 OS=Homo sapiens OX=9606 GN=SMG9 PE=1 SV=1	4589							21.3965							20.8526	21.0321	20.9494	20.9005	21.2724	#DIV/0!	#DIV/0!	#DIV/0!	#DIV/0!	#DIV/0!	#DIV/0!	21.3965	#DIV/0!	#DIV/0!	#DIV/0!	#DIV/0!	#DIV/0!	20.8526	20.9908	21.0865	0.138157	0.233837	-0.0956805
Q9H1A4;H0Y564;F8WAS1	Q9H1A4	11;5;2	11;5;2	11;5;2	Anaphase-promoting complex subunit 1	ANAPC1	sp|Q9H1A4|APC1_HUMAN Anaphase-promoting complex subunit 1 OS=Homo sapiens OX=9606 GN=ANAPC1 PE=1 SV=1	4590	22.3781	22.1226	22.667	22.7911	23.4481	23.1807	22.2283	22.6255		22.3247	23.5489	22.8636	22.5939	22.5439	22.5985	22.7763	22.7082	22.7425	22.2503	22.7291	23.3144	0.478736	1.06407	-0.585335	22.4269	22.3247	23.2062	-0.102248	0.779308	-0.881556	22.5689	22.6874	22.7254	0.118484	0.156467	-0.0379834
Q9H1B5	Q9H1B5	2	2	2	Xylosyltransferase 2	XYLT2	sp|Q9H1B5|XYLT2_HUMAN Xylosyltransferase 2 OS=Homo sapiens OX=9606 GN=XYLT2 PE=1 SV=2	4591			18.7821		20.403						18.8514	18.8596				17.7607		17.8747	#DIV/0!	18.7821	20.403	#DIV/0!	#DIV/0!	-1.62095	#DIV/0!	#DIV/0!	18.8555	#DIV/0!	#DIV/0!	#DIV/0!	#DIV/0!	17.7607	17.8747	#DIV/0!	#DIV/0!	-0.113997
Q9H1B7	Q9H1B7	15	15	15	Interferon regulatory factor 2-binding protein-like	IRF2BPL	sp|Q9H1B7|I2BPL_HUMAN Probable E3 ubiquitin-protein ligase IRF2BPL OS=Homo sapiens OX=9606 GN=IRF2BPL PE=1 SV=1	4592					22.5577		21.8785			21.4343	21.1085	21.6404	23.9234	23.9262	24.5932	24.3972	23.7844	24.2027	#DIV/0!	#DIV/0!	22.5577	#DIV/0!	#DIV/0!	#DIV/0!	21.8785	21.4343	21.3744	-0.44418	-0.504067	0.0598867	23.9248	24.4952	23.9935	0.570343	0.0686963	0.501647
Q9H1E1	Q9H1E1	3	3	3	Ribonuclease 7	RNASE7	sp|Q9H1E1|RNAS7_HUMAN Ribonuclease 7 OS=Homo sapiens OX=9606 GN=RNASE7 PE=1 SV=2	4593		22.1553	24.2656			24.106	21.6614	22.4189	21.9776			21.9304	22.5687						22.1553	24.2656	24.106	2.11037	1.95071	0.159661	22.0402	21.9776	21.9304	-0.0625685	-0.10976	0.0471916	22.5687	#DIV/0!	#DIV/0!	#DIV/0!	#DIV/0!	#DIV/0!
Q9H1E3	Q9H1E3	7	7	7	Nuclear ubiquitous casein and cyclin-dependent kinase substrate 1	NUCKS1	sp|Q9H1E3|NUCKS_HUMAN Nuclear ubiquitous casein and cyclin-dependent kinase substrate 1 OS=Homo sapiens OX=9606 GN=NUCKS1 PE=1 SV=1	4594													25.9752	26.7217	26.2129	26.0831	25.4308	25.5019	#DIV/0!	#DIV/0!	#DIV/0!	#DIV/0!	#DIV/0!	#DIV/0!	#DIV/0!	#DIV/0!	#DIV/0!	#DIV/0!	#DIV/0!	#DIV/0!	26.3484	26.148	25.4664	-0.200442	-0.882031	0.681589
Q9H1E5	Q9H1E5	4	4	4	Thioredoxin-related transmembrane protein 4	TMX4	sp|Q9H1E5|TMX4_HUMAN Thioredoxin-related transmembrane protein 4 OS=Homo sapiens OX=9606 GN=TMX4 PE=1 SV=1	4595							20.2432						20.9133	21.2725	21.5493	22.0312	20.9066	21.941	#DIV/0!	#DIV/0!	#DIV/0!	#DIV/0!	#DIV/0!	#DIV/0!	20.2432	#DIV/0!	#DIV/0!	#DIV/0!	#DIV/0!	#DIV/0!	21.0929	21.7903	21.4238	0.697358	0.330871	0.366487
Q9H1Y0;A0A1B0GV54;A0A1B0GUS1;L7UQJ2;A0A2R8Y718	Q9H1Y0;A0A1B0GV54;A0A1B0GUS1	3;2;2;1;1	3;2;2;1;1	3;2;2;1;1	Autophagy protein 5	ATG5	sp|Q9H1Y0|ATG5_HUMAN Autophagy protein 5 OS=Homo sapiens OX=9606 GN=ATG5 PE=1 SV=2;tr|A0A1B0GV54|A0A1B0GV54_HUMAN Autophagy protein 5 OS=Homo sapiens OX=9606 GN=ATG5 PE=1 SV=1;tr|A0A1B0GUS1|A0A1B0GUS1_HUMAN Autophagy protein 5 OS=Homo sapiens OX=9606 GN=AT	4596	21.2878						21.5524			21.1343	21.0907		21.8804	21.3859	21.703	21.5717	21.6763	21.8192	21.2878	#DIV/0!	#DIV/0!	#DIV/0!	#DIV/0!	#DIV/0!	21.5524	21.1343	21.0907	-0.418121	-0.461709	0.0435873	21.6331	21.6374	21.7478	0.00423114	0.114602	-0.110371
Q9H1Z4;A0A087X091	Q9H1Z4	3;1	3;1	3;1	WD repeat-containing protein 13	WDR13	sp|Q9H1Z4|WDR13_HUMAN WD repeat-containing protein 13 OS=Homo sapiens OX=9606 GN=WDR13 PE=1 SV=2	4597													20.3699	20.4148	20.6506	20.6356	20.446	20.959	#DIV/0!	#DIV/0!	#DIV/0!	#DIV/0!	#DIV/0!	#DIV/0!	#DIV/0!	#DIV/0!	#DIV/0!	#DIV/0!	#DIV/0!	#DIV/0!	20.3923	20.6431	20.7025	0.250742	0.310142	-0.0593993
Q9H223	Q9H223	15	15	12	EH domain-containing protein 4	EHD4	sp|Q9H223|EHD4_HUMAN EH domain-containing protein 4 OS=Homo sapiens OX=9606 GN=EHD4 PE=1 SV=1	4598	24.1877	23.5379	22.7969	22.8332	24.0004	23.0072	24.9785	24.1521	23.7556	24.3737	23.6466	23.2501	22.5505	22.83	22.9801	22.7713	22.9136	22.7987	23.8628	22.8151	23.5038	-1.04775	-0.359004	-0.688741	24.5653	24.0647	23.4484	-0.500583	-1.1169	0.616312	22.6903	22.8757	22.8561	0.185441	0.165895	0.0195456
Q9H269;Q5JUA9;Q5JUB0	Q9H269	9;3;2	9;3;2	9;3;2	Vacuolar protein sorting-associated protein 16 homolog	VPS16	sp|Q9H269|VPS16_HUMAN Vacuolar protein sorting-associated protein 16 homolog OS=Homo sapiens OX=9606 GN=VPS16 PE=1 SV=2	4599	21.985	21.6947		21.8715	21.8095	21.6185	22.0608	21.8331	21.906	21.5496	22.6748	21.9263	21.7551	21.7977	21.4665	21.72	21.8118	22.1621	21.8398	21.8715	21.714	0.031672	-0.125836	0.157508	21.9469	21.7278	22.3005	-0.219109	0.353619	-0.572728	21.7764	21.5933	21.9869	-0.183135	0.210547	-0.393682
Q9H2C0;A0A3B3ITY2;A0A0S2Z5G5	Q9H2C0	5;2;2	5;2;2	5;2;2	Gigaxonin	GAN	sp|Q9H2C0|GAN_HUMAN Gigaxonin OS=Homo sapiens OX=9606 GN=GAN PE=1 SV=1	4600													21.1524	21.7267		21.3806	21.3852	22.1188	#DIV/0!	#DIV/0!	#DIV/0!	#DIV/0!	#DIV/0!	#DIV/0!	#DIV/0!	#DIV/0!	#DIV/0!	#DIV/0!	#DIV/0!	#DIV/0!	21.4396	21.3806	21.752	-0.0589249	0.312471	-0.371396
Q9H2D1;E5RGK5;E5RFL3;E5RGT9;A0A3B3IRK5	Q9H2D1;E5RGK5;E5RFL3;E5RGT9;A0A3B3IRK5	2;1;1;1;1	2;1;1;1;1	2;1;1;1;1	Mitochondrial folate transporter/carrier	SLC25A32	sp|Q9H2D1|MFTC_HUMAN Mitochondrial folate transporter/carrier OS=Homo sapiens OX=9606 GN=SLC25A32 PE=1 SV=2;tr|E5RGK5|E5RGK5_HUMAN Mitochondrial folate transporter/carrier OS=Homo sapiens OX=9606 GN=SLC25A32 PE=1 SV=1;tr|E5RFL3|E5RFL3_HUMAN Mitochondrial f	4601						21.1323					21.0577								#DIV/0!	#DIV/0!	21.1323	#DIV/0!	#DIV/0!	#DIV/0!	#DIV/0!	#DIV/0!	21.0577	#DIV/0!	#DIV/0!	#DIV/0!	#DIV/0!	#DIV/0!	#DIV/0!	#DIV/0!	#DIV/0!	#DIV/0!
Q9H2G2;A0A5F9ZH68	Q9H2G2	35;2	35;2	35;2	STE20-like serine/threonine-protein kinase	SLK	sp|Q9H2G2|SLK_HUMAN STE20-like serine/threonine-protein kinase OS=Homo sapiens OX=9606 GN=SLK PE=1 SV=1	4602	23.0064		24.5261	25.0819	25.4316	25.0328	24.7656	23.3366	25.0941	24.7768	25.4462	25.0524	25.1815	25.4484	25.0829	25.1782	25.2263	25.3058	23.0064	24.804	25.2322	1.79764	2.22581	-0.428176	24.0511	24.9355	25.2493	0.884339	1.19816	-0.313816	25.315	25.1306	25.266	-0.184423	-0.0489559	-0.135467
Q9H2H8;B8ZZ77;H7BZ14;C9K058;F8WC82;C9J4N2	Q9H2H8;B8ZZ77;H7BZ14;C9K058	5;4;4;3;1;1	5;4;4;3;1;1	5;4;4;3;1;1	Peptidyl-prolyl cis-trans isomerase-like 3;Peptidyl-prolyl cis-trans isomerase	PPIL3	sp|Q9H2H8|PPIL3_HUMAN Peptidyl-prolyl cis-trans isomerase-like 3 OS=Homo sapiens OX=9606 GN=PPIL3 PE=1 SV=1;tr|B8ZZ77|B8ZZ77_HUMAN Peptidyl-prolyl cis-trans isomerase OS=Homo sapiens OX=9606 GN=PPIL3 PE=1 SV=1;tr|H7BZ14|H7BZ14_HUMAN Peptidyl-prolyl cis-tra	4603	22.3432	22.6405	22.2714	22.5782	22.2182		22.0783	22.8259	22.6092	22.1748	22.5904	22.6661	22.6783	22.4991	22.4181	22.3482	22.3123	22.1213	22.4918	22.4248	22.2182	-0.0670258	-0.273603	0.206577	22.4521	22.392	22.6283	-0.0601344	0.176125	-0.23626	22.5887	22.3832	22.2168	-0.205527	-0.371918	0.16639
Q9H2J4;C9JST4;H7BZP2	Q9H2J4	5;2;2	5;2;2	5;2;2	Phosducin-like protein 3	PDCL3	sp|Q9H2J4|PDCL3_HUMAN Phosducin-like protein 3 OS=Homo sapiens OX=9606 GN=PDCL3 PE=1 SV=1	4604	22.4809	22.2623	21.8418	22.3572	21.5715		21.8482			22.0483	21.9804		22.3552	21.8546	22.6942	22.4626	22.3991	22.1183	22.3716	22.0995	21.5715	-0.272108	-0.800081	0.527973	21.8482	22.0483	21.9804	0.200173	0.132238	0.0679349	22.1049	22.5784	22.2587	0.473473	0.153779	0.319693
Q9H2K8;G3V1Q8;H0YF68;F5GWV8	Q9H2K8;G3V1Q8	13;7;2;1	13;7;2;1	10;7;1;1	Serine/threonine-protein kinase TAO3	TAOK3	sp|Q9H2K8|TAOK3_HUMAN Serine/threonine-protein kinase TAO3 OS=Homo sapiens OX=9606 GN=TAOK3 PE=1 SV=2;tr|G3V1Q8|G3V1Q8_HUMAN Serine/threonine-protein kinase TAO3 OS=Homo sapiens OX=9606 GN=TAOK3 PE=1 SV=1	4605	23.0402	23.2394			21.2459		23.4162	24.7979	23.5496	24.5713		23.4742	23.0801	22.6658	22.571	22.6441	22.7404	22.845	23.1398	#DIV/0!	21.2459	#DIV/0!	-1.89392	#DIV/0!	24.1071	24.0604	23.4742	-0.0466347	-0.632855	0.58622	22.8729	22.6075	22.7927	-0.265382	-0.0802293	-0.185152
Q9H2M9;F8WDJ2	Q9H2M9	21;1	21;1	21;1	Rab3 GTPase-activating protein non-catalytic subunit	RAB3GAP2	sp|Q9H2M9|RBGPR_HUMAN Rab3 GTPase-activating protein non-catalytic subunit OS=Homo sapiens OX=9606 GN=RAB3GAP2 PE=1 SV=1	4606	24.1829	23.6914	23.8974	24.201	24.3453	23.9198	23.626	22.9098	23.0475	23.2716	24.3703	23.4343	24.0751	24.1128	23.9457	24.1721	24.0914	24.2126	23.9371	24.0492	24.1325	0.112028	0.195412	-0.0833841	23.2679	23.1595	23.9023	-0.108369	0.634387	-0.742757	24.0939	24.0589	24.152	-0.0350094	0.0580815	-0.0930909
Q9H2P0;A0A669KBJ7;A0A2R8Y6X0;A0A2R8YCL6	Q9H2P0;A0A669KBJ7;A0A2R8Y6X0	25;23;18;3	25;23;18;3	25;23;18;3	Activity-dependent neuroprotector homeobox protein	ADNP	sp|Q9H2P0|ADNP_HUMAN Activity-dependent neuroprotector homeobox protein OS=Homo sapiens OX=9606 GN=ADNP PE=1 SV=1;tr|A0A669KBJ7|A0A669KBJ7_HUMAN Activity-dependent neuroprotector homeobox protein OS=Homo sapiens OX=9606 GN=ADNP PE=1 SV=1;tr|A0A2R8Y6X0|A0A2	4607	22.1417		21.5678	23.0274	23.3613	23.1085	22.7239	22.163	23.7832	23.67	24.819	24.0963	24.9668	25.1637	24.8563	24.6785	24.9148	24.8975	22.1417	22.2976	23.2349	0.155876	1.09319	-0.937317	22.4435	23.7266	24.4577	1.28311	2.01418	-0.73107	25.0652	24.7674	24.9061	-0.297824	-0.159062	-0.138762
Q9H2U2;D6R967;H0Y9D8;D6RGV9;D6RGI1;D6RAD3;H0YAK2	Q9H2U2;D6R967	17;9;8;5;4;3;2	17;9;8;5;4;3;2	16;8;7;4;4;2;2	Inorganic pyrophosphatase 2, mitochondrial	PPA2	sp|Q9H2U2|IPYR2_HUMAN Inorganic pyrophosphatase 2, mitochondrial OS=Homo sapiens OX=9606 GN=PPA2 PE=1 SV=2;tr|D6R967|D6R967_HUMAN Inorganic diphosphatase (Fragment) OS=Homo sapiens OX=9606 GN=PPA2 PE=1 SV=1	4608	20.0354		18.7081	20.017	20.9423		20.4993	19.4475		19.7319	19.4168	19.754	24.5304	25.4746	25.3808	25.978	25.4344	25.9918	20.0354	19.3625	20.9423	-0.672842	0.906908	-1.57975	19.9734	19.7319	19.5854	-0.241507	-0.388015	0.146508	25.0025	25.6794	25.7131	0.676915	0.710612	-0.0336968
Q9H2W6;A0A087WT90;A0A087WT51	Q9H2W6	7;2;1	7;2;1	7;2;1	39S ribosomal protein L46, mitochondrial	MRPL46	sp|Q9H2W6|RM46_HUMAN 39S ribosomal protein L46, mitochondrial OS=Homo sapiens OX=9606 GN=MRPL46 PE=1 SV=1	4609	22.1277			22.083			21.5799			21.3694	21.898		23.1357	23.0613	22.7933	22.7453	22.9376	22.7741	22.1277	22.083	#DIV/0!	-0.0446972	#DIV/0!	#DIV/0!	21.5799	21.3694	21.898	-0.210507	0.318057	-0.528564	23.0985	22.7693	22.8558	-0.329205	-0.242688	-0.0865177
Q9H307;G3V5F0;G3V579	Q9H307	7;1;1	7;1;1	7;1;1	Pinin	PNN	sp|Q9H307|PININ_HUMAN Pinin OS=Homo sapiens OX=9606 GN=PNN PE=1 SV=5	4610	22.4698	22.023			22.1859	22.1961	22.3647	24.7323	22.8245	23.452	22.0691	22.6085	21.0808						22.2464	#DIV/0!	22.191	#DIV/0!	-0.0553734	#DIV/0!	23.5485	23.1382	22.3388	-0.410267	-1.20969	0.799422	21.0808	#DIV/0!	#DIV/0!	#DIV/0!	#DIV/0!	#DIV/0!
Q9H330;F8WBJ7;H7C0G1	Q9H330;F8WBJ7;H7C0G1	3;2;2	3;2;2	3;2;2	Transmembrane protein 245	TMEM245	sp|Q9H330|TM245_HUMAN Transmembrane protein 245 OS=Homo sapiens OX=9606 GN=TMEM245 PE=1 SV=3;tr|F8WBJ7|F8WBJ7_HUMAN Transmembrane protein 245 OS=Homo sapiens OX=9606 GN=TMEM245 PE=1 SV=1;tr|H7C0G1|H7C0G1_HUMAN Transmembrane protein 245 (Fragment) OS=Homo s	4611													21.6824	22.0352			21.2663		#DIV/0!	#DIV/0!	#DIV/0!	#DIV/0!	#DIV/0!	#DIV/0!	#DIV/0!	#DIV/0!	#DIV/0!	#DIV/0!	#DIV/0!	#DIV/0!	21.8588	#DIV/0!	21.2663	#DIV/0!	-0.59256	#DIV/0!
Q9H3H3	Q9H3H3	4	4	4	UPF0696 protein C11orf68	C11orf68	sp|Q9H3H3|CK068_HUMAN UPF0696 protein C11orf68 OS=Homo sapiens OX=9606 GN=C11orf68 PE=1 SV=3	4612							21.9098							20.2967	20.4425	20.7179		20.6718	#DIV/0!	#DIV/0!	#DIV/0!	#DIV/0!	#DIV/0!	#DIV/0!	21.9098	#DIV/0!	#DIV/0!	#DIV/0!	#DIV/0!	#DIV/0!	20.2967	20.5802	20.6718	0.283521	0.375147	-0.0916263
Q9H3K6;H3BV85;A0A087WZT3;H3BTW0;A0A0B4J295;H3BVE0;H3BPT9	Q9H3K6;H3BV85;A0A087WZT3;H3BTW0;A0A0B4J295;H3BVE0	4;3;3;2;2;2;1	4;3;3;2;2;2;1	4;3;3;2;2;2;1	BolA-like protein 2	BOLA2;BOLA2B	sp|Q9H3K6|BOLA2_HUMAN BolA-like protein 2 OS=Homo sapiens OX=9606 GN=BOLA2 PE=1 SV=1;tr|H3BV85|H3BV85_HUMAN BolA-like protein 2 OS=Homo sapiens OX=9606 GN=BOLA2B PE=1 SV=2;tr|A0A087WZT3|A0A087WZT3_HUMAN BolA-like protein 2 OS=Homo sapiens OX=9606 GN=BOLA2B	4613	24.3063	24.1153		23.1422	23.879	23.0658	24.8417	23.3809	23.8925	23.8686	23.6904	24.1554	23.93	24.8584	24.2043	24.4469	23.2601	24.6657	24.2108	23.1422	23.4724	-1.0686	-0.738401	-0.330204	24.1113	23.8805	23.9229	-0.230755	-0.188405	-0.0423503	24.3942	24.3256	23.9629	-0.0686516	-0.431328	0.362677
Q9H3N1;G3V448	Q9H3N1	12;2	12;2	12;2	Thioredoxin-related transmembrane protein 1	TMX1	sp|Q9H3N1|TMX1_HUMAN Thioredoxin-related transmembrane protein 1 OS=Homo sapiens OX=9606 GN=TMX1 PE=1 SV=1	4614	24.1092	24.3934	25.0613	25.4263	23.7682	23.1532	24.8471	23.6556	25.1201	25.2832	24.0968	23.6596	25.2246	25.341	25.687	25.6227	25.3272	25.5531	24.2513	25.2438	23.4607	0.992562	-0.790549	1.78311	24.2514	25.2016	23.8782	0.950294	-0.373173	1.32347	25.2828	25.6549	25.4402	0.372068	0.157388	0.21468
Q9H3P7	Q9H3P7	16	16	16	Golgi resident protein GCP60	ACBD3	sp|Q9H3P7|GCP60_HUMAN Golgi resident protein GCP60 OS=Homo sapiens OX=9606 GN=ACBD3 PE=1 SV=4	4615	24.3413	24.4467	22.9196	23.3228	23.5871	22.7307	24.8122	23.0957	23.02	23.3008	24.1865	22.7695	25.088	25.082	24.9797	24.8742	25.0616	25.2116	24.394	23.1212	23.1589	-1.27281	-1.23506	-0.0377515	23.954	23.1604	23.478	-0.793598	-0.47598	-0.317618	25.085	24.9269	25.1366	-0.15804	0.0516503	-0.20969
Q9H3Q1;J3QQS6;J3KRZ9;J3QR93	Q9H3Q1;J3QQS6;J3KRZ9	4;2;2;1	4;2;2;1	4;2;2;1	Cdc42 effector protein 4	CDC42EP4	sp|Q9H3Q1|BORG4_HUMAN Cdc42 effector protein 4 OS=Homo sapiens OX=9606 GN=CDC42EP4 PE=1 SV=1;tr|J3QQS6|J3QQS6_HUMAN Cdc42 effector protein 4 (Fragment) OS=Homo sapiens OX=9606 GN=CDC42EP4 PE=1 SV=1;tr|J3KRZ9|J3KRZ9_HUMAN Cdc42 effector protein 4 (Fragment)	4616													21.942	21.5484	22.2753	21.6188	21.2645	21.6435	#DIV/0!	#DIV/0!	#DIV/0!	#DIV/0!	#DIV/0!	#DIV/0!	#DIV/0!	#DIV/0!	#DIV/0!	#DIV/0!	#DIV/0!	#DIV/0!	21.7452	21.9471	21.454	0.201878	-0.291209	0.493087
Q9H3R1	Q9H3R1	2	2	2	Bifunctional heparan sulfate N-deacetylase/N-sulfotransferase 4;Heparan sulfate N-deacetylase 4;Heparan sulfate N-sulfotransferase 4	NDST4	sp|Q9H3R1|NDST4_HUMAN Bifunctional heparan sulfate N-deacetylase/N-sulfotransferase 4 OS=Homo sapiens OX=9606 GN=NDST4 PE=2 SV=1	4617	23.4033	23.8107			23.4973		23.252	23.4902								22.629		21.3155	23.607	#DIV/0!	23.4973	#DIV/0!	-0.109694	#DIV/0!	23.3711	#DIV/0!	#DIV/0!	#DIV/0!	#DIV/0!	#DIV/0!	#DIV/0!	22.629	21.3155	#DIV/0!	#DIV/0!	1.31352
Q9H3S7;C9JD91;R4GMM7	Q9H3S7	36;3;1	36;3;1	36;3;1	Tyrosine-protein phosphatase non-receptor type 23	PTPN23	sp|Q9H3S7|PTN23_HUMAN Tyrosine-protein phosphatase non-receptor type 23 OS=Homo sapiens OX=9606 GN=PTPN23 PE=1 SV=1	4618	26.29	26.2467	25.7479	26.1412	26.274	25.9577	25.3743	25.649	25.9012	25.4615	26.3769	25.7337	25.1413	24.9369	24.9532	24.9347	24.9614	24.9602	26.2683	25.9446	26.1158	-0.323777	-0.152507	-0.171269	25.5117	25.6813	26.0553	0.169683	0.54365	-0.373968	25.0391	24.944	24.9608	-0.0951328	-0.0783058	-0.016827
X6R7I6;Q9H3Y8	X6R7I6;Q9H3Y8	1;1	1;1	1;1	Pancreatic progenitor cell differentiation and proliferation factor	PPDPF	tr|X6R7I6|X6R7I6_HUMAN Pancreatic progenitor cell differentiation and proliferation factor OS=Homo sapiens OX=9606 GN=PPDPF PE=1 SV=1;sp|Q9H3Y8|PPDPF_HUMAN Pancreatic progenitor cell differentiation and proliferation factor OS=Homo sapiens OX=9606 GN=PPDPF	4619							18.9008												#DIV/0!	#DIV/0!	#DIV/0!	#DIV/0!	#DIV/0!	#DIV/0!	18.9008	#DIV/0!	#DIV/0!	#DIV/0!	#DIV/0!	#DIV/0!	#DIV/0!	#DIV/0!	#DIV/0!	#DIV/0!	#DIV/0!	#DIV/0!
Q9H3Z4	Q9H3Z4	4	4	4	DnaJ homolog subfamily C member 5	DNAJC5	sp|Q9H3Z4|DNJC5_HUMAN DnaJ homolog subfamily C member 5 OS=Homo sapiens OX=9606 GN=DNAJC5 PE=1 SV=1	4620													22.7761	22.0059	23.3518	22.0356	21.8988		#DIV/0!	#DIV/0!	#DIV/0!	#DIV/0!	#DIV/0!	#DIV/0!	#DIV/0!	#DIV/0!	#DIV/0!	#DIV/0!	#DIV/0!	#DIV/0!	22.391	22.6937	21.8988	0.302714	-0.492168	0.794881
Q9H444;P59074	Q9H444	9;1	9;1	9;1	Charged multivesicular body protein 4b	CHMP4B	sp|Q9H444|CHM4B_HUMAN Charged multivesicular body protein 4b OS=Homo sapiens OX=9606 GN=CHMP4B PE=1 SV=1	4621	23.922	23.5385	23.8399	23.3815	22.8224	23.4405	25.1999	24.6437	24.3002	24.612	22.0517	23.2936	25.5898	25.3547	25.7003	25.2018	24.5601	25.0003	23.7302	23.6107	23.1315	-0.119518	-0.598777	0.479259	24.9218	24.4561	22.6727	-0.465679	-2.24913	1.78345	25.4722	25.4511	24.7802	-0.0211426	-0.69204	0.670898
Q9H446;E5RJE3;E5RGS5;E5RGQ3	Q9H446;E5RJE3;E5RGS5;E5RGQ3	2;1;1;1	2;1;1;1	2;1;1;1	RWD domain-containing protein 1	RWDD1	sp|Q9H446|RWDD1_HUMAN RWD domain-containing protein 1 OS=Homo sapiens OX=9606 GN=RWDD1 PE=1 SV=1;tr|E5RJE3|E5RJE3_HUMAN RWD domain-containing protein 1 (Fragment) OS=Homo sapiens OX=9606 GN=RWDD1 PE=1 SV=1;tr|E5RGS5|E5RGS5_HUMAN RWD domain-containing prote	4622														21.0076		21.4455	21.4649	21.0845	#DIV/0!	#DIV/0!	#DIV/0!	#DIV/0!	#DIV/0!	#DIV/0!	#DIV/0!	#DIV/0!	#DIV/0!	#DIV/0!	#DIV/0!	#DIV/0!	21.0076	21.4455	21.2747	0.437865	0.267026	0.17084
Q9H477	Q9H477	3	3	3	Ribokinase	RBKS	sp|Q9H477|RBSK_HUMAN Ribokinase OS=Homo sapiens OX=9606 GN=RBKS PE=1 SV=1	4623													20.2927	20.3857	22.1904	21.1939	20.6424		#DIV/0!	#DIV/0!	#DIV/0!	#DIV/0!	#DIV/0!	#DIV/0!	#DIV/0!	#DIV/0!	#DIV/0!	#DIV/0!	#DIV/0!	#DIV/0!	20.3392	21.6921	20.6424	1.35293	0.303155	1.04978
Q9H479	Q9H479	3	3	3	Fructosamine-3-kinase	FN3K	sp|Q9H479|FN3K_HUMAN Fructosamine-3-kinase OS=Homo sapiens OX=9606 GN=FN3K PE=1 SV=1	4624														22.0388	22.2192	22.027	21.8848	22.0815	#DIV/0!	#DIV/0!	#DIV/0!	#DIV/0!	#DIV/0!	#DIV/0!	#DIV/0!	#DIV/0!	#DIV/0!	#DIV/0!	#DIV/0!	#DIV/0!	22.0388	22.1231	21.9832	0.0843295	-0.0556341	0.139964
Q9H488	Q9H488	5	5	5	GDP-fucose protein O-fucosyltransferase 1	POFUT1	sp|Q9H488|OFUT1_HUMAN GDP-fucose protein O-fucosyltransferase 1 OS=Homo sapiens OX=9606 GN=POFUT1 PE=1 SV=1	4625	21.6827	21.3142	23.0139	23.1571	22.3788	21.7918	22.0924		23.571	23.4252	21.8453	21.6394	21.4119	22.7429	22.7381	22.8228	22.5135	22.8634	21.4984	23.0855	22.0853	1.58704	0.586829	1.00021	22.0924	23.4981	21.7423	1.40576	-0.350032	1.7558	22.0774	22.7804	22.6885	0.703067	0.611075	0.0919915
Q9H490	Q9H490	2	2	2	Phosphatidylinositol glycan anchor biosynthesis class U protein	PIGU	sp|Q9H490|PIGU_HUMAN Phosphatidylinositol glycan anchor biosynthesis class U protein OS=Homo sapiens OX=9606 GN=PIGU PE=1 SV=3	4626														19.0855	18.6804	20.0889	20.0107	19.3492	#DIV/0!	#DIV/0!	#DIV/0!	#DIV/0!	#DIV/0!	#DIV/0!	#DIV/0!	#DIV/0!	#DIV/0!	#DIV/0!	#DIV/0!	#DIV/0!	19.0855	19.3846	19.68	0.299188	0.594515	-0.295327
Q9H496	Q9H496	2	2	2	Torsin-1A-interacting protein 2, isoform IFRG15	TOR1AIP2	sp|Q9H496|IFG15_HUMAN Torsin-1A-interacting protein 2, isoform IFRG15 OS=Homo sapiens OX=9606 GN=TOR1AIP2 PE=1 SV=1	4627																		18.9295	#DIV/0!	#DIV/0!	#DIV/0!	#DIV/0!	#DIV/0!	#DIV/0!	#DIV/0!	#DIV/0!	#DIV/0!	#DIV/0!	#DIV/0!	#DIV/0!	#DIV/0!	#DIV/0!	18.9295	#DIV/0!	#DIV/0!	#DIV/0!
Q9H4A4;A6NKB8;C9JMZ3;A0A087WU27;A0A087WUS4;H7C2T3	Q9H4A4;A6NKB8	26;24;10;8;6;3	26;24;10;8;6;3	26;24;10;8;6;3	Aminopeptidase B	RNPEP	sp|Q9H4A4|AMPB_HUMAN Aminopeptidase B OS=Homo sapiens OX=9606 GN=RNPEP PE=1 SV=2;tr|A6NKB8|A6NKB8_HUMAN Aminopeptidase B OS=Homo sapiens OX=9606 GN=RNPEP PE=1 SV=1	4628	23.0615	23.2314	23.5672	23.0454	22.8077	20.9873	24.6149	22.8829	22.8289	23.4722	22.9745	22.5092	26.0186	26.4901	26.7607	26.6942	26.6391	26.6148	23.1464	23.3063	21.8975	0.159863	-1.24893	1.4088	23.7489	23.1506	22.7419	-0.598313	-1.007	0.408687	26.2543	26.7274	26.627	0.473082	0.372617	0.100465
Q9H4A6;D6REM1;Q5T5I6;Q9H4A5	Q9H4A6	4;1;1;1	4;1;1;1	4;1;1;1	Golgi phosphoprotein 3	GOLPH3	sp|Q9H4A6|GOLP3_HUMAN Golgi phosphoprotein 3 OS=Homo sapiens OX=9606 GN=GOLPH3 PE=1 SV=1	4629														19.4351	20.0755	21.5136	21.1431	19.8654	#DIV/0!	#DIV/0!	#DIV/0!	#DIV/0!	#DIV/0!	#DIV/0!	#DIV/0!	#DIV/0!	#DIV/0!	#DIV/0!	#DIV/0!	#DIV/0!	19.4351	20.7945	20.5042	1.35946	1.06914	0.290324
Q9H4D0	Q9H4D0	2	2	2	Calsyntenin-2	CLSTN2	sp|Q9H4D0|CSTN2_HUMAN Calsyntenin-2 OS=Homo sapiens OX=9606 GN=CLSTN2 PE=1 SV=2	4630														19.9059			19.7079		#DIV/0!	#DIV/0!	#DIV/0!	#DIV/0!	#DIV/0!	#DIV/0!	#DIV/0!	#DIV/0!	#DIV/0!	#DIV/0!	#DIV/0!	#DIV/0!	19.9059	#DIV/0!	19.7079	#DIV/0!	-0.197996	#DIV/0!
Q9H4E7	Q9H4E7	4	4	4	Differentially expressed in FDCP 6 homolog	DEF6	sp|Q9H4E7|DEFI6_HUMAN Differentially expressed in FDCP 6 homolog OS=Homo sapiens OX=9606 GN=DEF6 PE=1 SV=1	4631															20.8625	20.9186	20.668	20.6644	#DIV/0!	#DIV/0!	#DIV/0!	#DIV/0!	#DIV/0!	#DIV/0!	#DIV/0!	#DIV/0!	#DIV/0!	#DIV/0!	#DIV/0!	#DIV/0!	#DIV/0!	20.8905	20.6662	#DIV/0!	#DIV/0!	0.224324
Q9H4L5	Q9H4L5	1	1	1	Oxysterol-binding protein-related protein 3	OSBPL3	sp|Q9H4L5|OSBL3_HUMAN Oxysterol-binding protein-related protein 3 OS=Homo sapiens OX=9606 GN=OSBPL3 PE=1 SV=1	4632									20.193										#DIV/0!	#DIV/0!	#DIV/0!	#DIV/0!	#DIV/0!	#DIV/0!	#DIV/0!	20.193	#DIV/0!	#DIV/0!	#DIV/0!	#DIV/0!	#DIV/0!	#DIV/0!	#DIV/0!	#DIV/0!	#DIV/0!	#DIV/0!
Q9H4L7;D6RAY8	Q9H4L7	12;3	12;3	12;3	SWI/SNF-related matrix-associated actin-dependent regulator of chromatin subfamily A containing DEAD/H box 1	SMARCAD1	sp|Q9H4L7|SMRCD_HUMAN SWI/SNF-related matrix-associated actin-dependent regulator of chromatin subfamily A containing DEAD/H box 1 OS=Homo sapiens OX=9606 GN=SMARCAD1 PE=1 SV=2	4633	22.3895		22.0646	22.5265	22.7577	22.5339					22.3134	21.8265	21.7958	22.3453	22.0463	22.3522	22.1337	22.6958	22.3895	22.2955	22.6458	-0.0939395	0.256343	-0.350283	#DIV/0!	#DIV/0!	22.07	#DIV/0!	#DIV/0!	#DIV/0!	22.0706	22.1992	22.4148	0.128676	0.344212	-0.215537
Q9H4Z3	Q9H4Z3	2	2	2	Phosphorylated CTD-interacting factor 1	PCIF1	sp|Q9H4Z3|CAPAM_HUMAN mRNA (2-O-methyladenosine-N(6)-)-methyltransferase OS=Homo sapiens OX=9606 GN=PCIF1 PE=1 SV=1	4634															20.0211	19.374			#DIV/0!	#DIV/0!	#DIV/0!	#DIV/0!	#DIV/0!	#DIV/0!	#DIV/0!	#DIV/0!	#DIV/0!	#DIV/0!	#DIV/0!	#DIV/0!	#DIV/0!	19.6975	#DIV/0!	#DIV/0!	#DIV/0!	#DIV/0!
Q9H501;A0A087WX71	Q9H501;A0A087WX71	3;2	3;2	3;2	ESF1 homolog	ESF1	sp|Q9H501|ESF1_HUMAN ESF1 homolog OS=Homo sapiens OX=9606 GN=ESF1 PE=1 SV=1;tr|A0A087WX71|A0A087WX71_HUMAN ESF1 homolog OS=Homo sapiens OX=9606 GN=ESF1 PE=1 SV=1	4635								21.7304		21.912	21.5722	22.397							#DIV/0!	#DIV/0!	#DIV/0!	#DIV/0!	#DIV/0!	#DIV/0!	21.7304	21.912	21.9846	0.181548	0.25418	-0.0726321	#DIV/0!	#DIV/0!	#DIV/0!	#DIV/0!	#DIV/0!	#DIV/0!
Q9H553;A0A0A0MTE0	Q9H553	10;1	10;1	10;1	Alpha-1,3/1,6-mannosyltransferase ALG2	ALG2	sp|Q9H553|ALG2_HUMAN Alpha-1,3/1,6-mannosyltransferase ALG2 OS=Homo sapiens OX=9606 GN=ALG2 PE=1 SV=1	4636	22.6392	23.2843	22.8436	23.1803	23.2953	22.9208	22.4073	22.2221		22.4282	22.5246	22.7159	22.6531	22.5031	22.6181	22.4479	22.5913	22.5563	22.9618	23.012	23.108	0.0502295	0.146266	-0.0960363	22.3147	22.4282	22.6203	0.113504	0.305588	-0.192084	22.5781	22.533	22.5738	-0.0450967	-0.00423291	-0.0408638
Q9H568	Q9H568	7	7	7	Actin-like protein 8	ACTL8	sp|Q9H568|ACTL8_HUMAN Actin-like protein 8 OS=Homo sapiens OX=9606 GN=ACTL8 PE=1 SV=1	4637							25.7687	25.1799	25.6889	25.2764	25.6342	25.8474							#DIV/0!	#DIV/0!	#DIV/0!	#DIV/0!	#DIV/0!	#DIV/0!	25.4743	25.4827	25.7408	0.00837773	0.266509	-0.258131	#DIV/0!	#DIV/0!	#DIV/0!	#DIV/0!	#DIV/0!	#DIV/0!
Q9H583;Q5T3Q7;Q6P664	Q9H583;Q5T3Q7	24;22;3	24;22;3	24;22;3	HEAT repeat-containing protein 1;HEAT repeat-containing protein 1, N-terminally processed	HEATR1	sp|Q9H583|HEAT1_HUMAN HEAT repeat-containing protein 1 OS=Homo sapiens OX=9606 GN=HEATR1 PE=1 SV=3;tr|Q5T3Q7|Q5T3Q7_HUMAN HEAT repeat-containing protein 1 OS=Homo sapiens OX=9606 GN=HEATR1 PE=1 SV=1	4638	25.9349	25.3669	23.9506	24.7308	24.7962	24.9809	24.0874	24.2702	23.0527	25.0434	23.2564	24.8305	22.093	20.5619	21.812	21.1195	20.9271	21.4766	25.6509	24.3407	24.8885	-1.3102	-0.762312	-0.547888	24.1788	24.0481	24.0434	-0.130752	-0.135362	0.0046099	21.3274	21.4657	21.2019	0.138279	-0.125575	0.263853
Q9H5Q4	Q9H5Q4	11	11	11	Dimethyladenosine transferase 2, mitochondrial	TFB2M	sp|Q9H5Q4|TFB2M_HUMAN Dimethyladenosine transferase 2, mitochondrial OS=Homo sapiens OX=9606 GN=TFB2M PE=1 SV=1	4639	24.0793	24.0717	23.9895	24.1088	24.8027	24.8387	23.451	23.7426	24.5153	24.2801	23.9138	24.2067	22.6087	22.0903	21.7829	21.874	21.7329	22.4024	24.0755	24.0492	24.8207	-0.0263338	0.745175	-0.771508	23.5968	24.3977	24.0603	0.8009	0.463449	0.337451	22.3495	21.8284	22.0677	-0.52109	-0.281847	-0.239243
Q9H5V8	Q9H5V8	2	2	2	CUB domain-containing protein 1	CDCP1	sp|Q9H5V8|CDCP1_HUMAN CUB domain-containing protein 1 OS=Homo sapiens OX=9606 GN=CDCP1 PE=1 SV=3	4640																		19.7905	#DIV/0!	#DIV/0!	#DIV/0!	#DIV/0!	#DIV/0!	#DIV/0!	#DIV/0!	#DIV/0!	#DIV/0!	#DIV/0!	#DIV/0!	#DIV/0!	#DIV/0!	#DIV/0!	19.7905	#DIV/0!	#DIV/0!	#DIV/0!
Q9H5X1;H0YKV4;H0YLH6	Q9H5X1;H0YKV4	3;2;1	3;2;1	3;2;1	MIP18 family protein FAM96A	FAM96A	sp|Q9H5X1|CIA2A_HUMAN Cytosolic iron-sulfur assembly component 2A OS=Homo sapiens OX=9606 GN=CIAO2A PE=1 SV=1;tr|H0YKV4|H0YKV4_HUMAN Cytosolic iron-sulfur assembly component 2A OS=Homo sapiens OX=9606 GN=CIAO2A PE=1 SV=1	4641														20.4436	21.1224	20.7306	20.4269	20.5442	#DIV/0!	#DIV/0!	#DIV/0!	#DIV/0!	#DIV/0!	#DIV/0!	#DIV/0!	#DIV/0!	#DIV/0!	#DIV/0!	#DIV/0!	#DIV/0!	20.4436	20.9265	20.4855	0.482829	0.041862	0.440967
Q9H6N6	Q9H6N6	3	3	3	Putative uncharacterized protein MYH16	MYH16	sp|Q9H6N6|MYH16_HUMAN Putative uncharacterized protein MYH16 OS=Homo sapiens OX=9606 GN=MYH16 PE=1 SV=2	4642							20.9807			21.0393									#DIV/0!	#DIV/0!	#DIV/0!	#DIV/0!	#DIV/0!	#DIV/0!	20.9807	21.0393	#DIV/0!	0.0585451	#DIV/0!	#DIV/0!	#DIV/0!	#DIV/0!	#DIV/0!	#DIV/0!	#DIV/0!	#DIV/0!
Q9H6Q4;H3BSH2;E7EP87;A0A088AWN8;Q9UHQ1;I3L2A3;H3BSJ7;J3QRB0;J3KTG5;J3KS48;J3KT43;E9PH27	Q9H6Q4	5;2;2;2;2;1;1;1;1;1;1;1	5;2;2;2;2;1;1;1;1;1;1;1	5;2;2;2;2;1;1;1;1;1;1;1	Cytosolic Fe-S cluster assembly factor NARFL	NARFL	sp|Q9H6Q4|CIAO3_HUMAN Cytosolic iron-sulfur assembly component 3 OS=Homo sapiens OX=9606 GN=CIAO3 PE=1 SV=1	4643																20.6783	21.0536	21.0027	#DIV/0!	#DIV/0!	#DIV/0!	#DIV/0!	#DIV/0!	#DIV/0!	#DIV/0!	#DIV/0!	#DIV/0!	#DIV/0!	#DIV/0!	#DIV/0!	#DIV/0!	20.6783	21.0282	#DIV/0!	#DIV/0!	-0.349868
Q9H6R7	Q9H6R7	3	3	3	WD repeat and coiled-coil-containing protein C2orf44	C2orf44	sp|Q9H6R7|WDCP_HUMAN WD repeat and coiled-coil-containing protein OS=Homo sapiens OX=9606 GN=WDCP PE=1 SV=1	4644	21.6061			21.6718	22.1425	21.8963	21.1573	21.7565		20.938	21.3872	21.2719							21.6061	21.6718	22.0194	0.0656858	0.413274	-0.347588	21.4569	20.938	21.3296	-0.518964	-0.127378	-0.391586	#DIV/0!	#DIV/0!	#DIV/0!	#DIV/0!	#DIV/0!	#DIV/0!
Q9H6S3;A0A3B3ISQ4;E9PLH1;A0A087WX39;E9PNT0;E9PN68;E9PLN2;H0YD62;H0YF37	Q9H6S3;A0A3B3ISQ4	20;19;4;4;3;2;2;2;2	20;19;4;4;3;2;2;2;2	20;19;4;4;3;2;2;2;2	Epidermal growth factor receptor kinase substrate 8-like protein 2	EPS8L2	sp|Q9H6S3|ES8L2_HUMAN Epidermal growth factor receptor kinase substrate 8-like protein 2 OS=Homo sapiens OX=9606 GN=EPS8L2 PE=1 SV=2;tr|A0A3B3ISQ4|A0A3B3ISQ4_HUMAN Epidermal growth factor receptor kinase substrate 8-like protein 2 OS=Homo sapiens OX=9606 G	4645	21.5173		20.3151	21.5731	22.384	20.6048	23.5305	20.7719	21.4	23.1614	23.1844	21.6131	24.3925	24.874	24.7364	24.7669	24.7131	24.637	21.5173	20.9441	21.4944	-0.573233	-0.022929	-0.550304	22.1512	22.2807	22.3987	0.129543	0.247553	-0.11801	24.6332	24.7517	24.6751	0.118444	0.0418451	0.076599
Q9H6T3	Q9H6T3	11	11	11	RNA polymerase II-associated protein 3	RPAP3	sp|Q9H6T3|RPAP3_HUMAN RNA polymerase II-associated protein 3 OS=Homo sapiens OX=9606 GN=RPAP3 PE=1 SV=2	4646	22.6949	22.9038	23.0862	23.7917	23.5301	23.5217	22.7725	22.3314	23.3737	23.0108	24.1747	23.4432	23.0695	23.191	23.2464	23.1821	23.0155	23.2587	22.7994	23.4389	23.5259	0.639588	0.726516	-0.0869279	22.5519	23.1923	23.8089	0.640331	1.257	-0.616671	23.1302	23.2143	23.1371	0.0840268	0.00685957	0.0771672
Q9H6W3	Q9H6W3	1	1	1	Bifunctional lysine-specific demethylase and histidyl-hydroxylase NO66	NO66	sp|Q9H6W3|RIOX1_HUMAN Ribosomal oxygenase 1 OS=Homo sapiens OX=9606 GN=RIOX1 PE=1 SV=2	4647																		18.7022	#DIV/0!	#DIV/0!	#DIV/0!	#DIV/0!	#DIV/0!	#DIV/0!	#DIV/0!	#DIV/0!	#DIV/0!	#DIV/0!	#DIV/0!	#DIV/0!	#DIV/0!	#DIV/0!	18.7022	#DIV/0!	#DIV/0!	#DIV/0!
Q9H6X4;B4E0E3;G3V1M5;A0A087WY65	Q9H6X4;B4E0E3;G3V1M5	4;3;3;1	4;3;3;1	4;3;3;1	Transmembrane protein 134	TMEM134	sp|Q9H6X4|TM134_HUMAN Transmembrane protein 134 OS=Homo sapiens OX=9606 GN=TMEM134 PE=1 SV=1;tr|B4E0E3|B4E0E3_HUMAN Transmembrane protein 134 OS=Homo sapiens OX=9606 GN=TMEM134 PE=1 SV=1;tr|G3V1M5|G3V1M5_HUMAN Transmembrane protein 134 OS=Homo sapiens OX=9	4648														20.9937	21.9401	21.1904	20.8639	21.2385	#DIV/0!	#DIV/0!	#DIV/0!	#DIV/0!	#DIV/0!	#DIV/0!	#DIV/0!	#DIV/0!	#DIV/0!	#DIV/0!	#DIV/0!	#DIV/0!	20.9937	21.5652	21.0512	0.571532	0.0575033	0.514029
Q9H6Y2;D6RGJ8	Q9H6Y2	3;1	3;1	3;1	WD repeat-containing protein 55	WDR55	sp|Q9H6Y2|WDR55_HUMAN WD repeat-containing protein 55 OS=Homo sapiens OX=9606 GN=WDR55 PE=1 SV=2	4649								21.384											#DIV/0!	#DIV/0!	#DIV/0!	#DIV/0!	#DIV/0!	#DIV/0!	21.384	#DIV/0!	#DIV/0!	#DIV/0!	#DIV/0!	#DIV/0!	#DIV/0!	#DIV/0!	#DIV/0!	#DIV/0!	#DIV/0!	#DIV/0!
Q9H773;H3BSA6	Q9H773	8;1	8;1	8;1	dCTP pyrophosphatase 1	DCTPP1	sp|Q9H773|DCTP1_HUMAN dCTP pyrophosphatase 1 OS=Homo sapiens OX=9606 GN=DCTPP1 PE=1 SV=1	4650	21.6615	22.5275		22.1143	21.456	22.3163	22.6352	22.0921		22.2468	21.6831		24.0519	24.0327	24.0999	23.5281	23.4628	23.3134	22.0945	22.1143	21.8861	0.0197644	-0.208353	0.228117	22.3637	22.2468	21.6831	-0.11692	-0.680603	0.563683	24.0423	23.814	23.3881	-0.2283	-0.654233	0.425934
Q9H7B4;B0QZ88;B0QZA0;B0QZ99;A8MXR1	Q9H7B4;B0QZ88	7;4;3;1;1	7;4;3;1;1	7;4;3;1;1	Histone-lysine N-methyltransferase SMYD3	SMYD3	sp|Q9H7B4|SMYD3_HUMAN Histone-lysine N-methyltransferase SMYD3 OS=Homo sapiens OX=9606 GN=SMYD3 PE=1 SV=4;tr|B0QZ88|B0QZ88_HUMAN Histone-lysine N-methyltransferase SMYD3 OS=Homo sapiens OX=9606 GN=SMYD3 PE=1 SV=1	4651							20.6475						20.9868	20.8358	21.0841	21.2675	21.2687	20.6161	#DIV/0!	#DIV/0!	#DIV/0!	#DIV/0!	#DIV/0!	#DIV/0!	20.6475	#DIV/0!	#DIV/0!	#DIV/0!	#DIV/0!	#DIV/0!	20.9113	21.1758	20.9424	0.264523	0.0310824	0.23344
Q9H7C9;E9PNP3;E9PR47;E9PJP1;E9PLK9;K4DI89;E9PIQ4	Q9H7C9;E9PNP3;E9PR47	14;13;10;6;6;6;5	14;13;10;6;6;6;5	14;13;10;6;6;6;5	Mth938 domain-containing protein	AAMDC	sp|Q9H7C9|AAMDC_HUMAN Mth938 domain-containing protein OS=Homo sapiens OX=9606 GN=AAMDC PE=1 SV=1;tr|E9PNP3|E9PNP3_HUMAN Mth938 domain-containing protein OS=Homo sapiens OX=9606 GN=AAMDC PE=1 SV=1;tr|E9PR47|E9PR47_HUMAN Mth938 domain-containing protein OS=	4652							19.0951						26.3954	26.6761	28.1548	28.1069	27.6048	27.9134	#DIV/0!	#DIV/0!	#DIV/0!	#DIV/0!	#DIV/0!	#DIV/0!	19.0951	#DIV/0!	#DIV/0!	#DIV/0!	#DIV/0!	#DIV/0!	26.5358	28.1309	27.7591	1.5951	1.2233	0.371802
Q9H7L9	Q9H7L9	3	3	3	Sin3 histone deacetylase corepressor complex component SDS3	SUDS3	sp|Q9H7L9|SDS3_HUMAN Sin3 histone deacetylase corepressor complex component SDS3 OS=Homo sapiens OX=9606 GN=SUDS3 PE=1 SV=2	4653	23.5128			23.2636	23.5091	23.7582					23.9166	23.7271	22.6919	22.7154	23.0045	22.9541	22.6333	22.2148	23.5128	23.2636	23.6336	-0.249239	0.120814	-0.370053	#DIV/0!	#DIV/0!	23.8219	#DIV/0!	#DIV/0!	#DIV/0!	22.7036	22.9793	22.424	0.275639	-0.279605	0.555244
Q9H7S9;Q96F45	Q9H7S9	10;2	10;2	10;2	Zinc finger protein 703	ZNF703	sp|Q9H7S9|ZN703_HUMAN Zinc finger protein 703 OS=Homo sapiens OX=9606 GN=ZNF703 PE=1 SV=1	4654	22.6799	22.7491		22.3865		22.1066		23.5404		23.0801			24.2866	24.216	24.5629	24.1878	25.0028	23.9883	22.7145	22.3865	22.1066	-0.328034	-0.607902	0.279867	23.5404	23.0801	#DIV/0!	-0.460233	#DIV/0!	#DIV/0!	24.2513	24.3754	24.4956	0.124068	0.244274	-0.120206
Q9H7X7	Q9H7X7	2	2	2	Intraflagellar transport protein 22 homolog	IFT22	sp|Q9H7X7|IFT22_HUMAN Intraflagellar transport protein 22 homolog OS=Homo sapiens OX=9606 GN=IFT22 PE=1 SV=1	4655														20.9767	21.0205	20.816		20.8358	#DIV/0!	#DIV/0!	#DIV/0!	#DIV/0!	#DIV/0!	#DIV/0!	#DIV/0!	#DIV/0!	#DIV/0!	#DIV/0!	#DIV/0!	#DIV/0!	20.9767	20.9183	20.8358	-0.0584791	-0.140968	0.0824892
Q9H7Z6;H3BMX5	Q9H7Z6	4;1	4;1	4;1	Histone acetyltransferase KAT8	KAT8	sp|Q9H7Z6|KAT8_HUMAN Histone acetyltransferase KAT8 OS=Homo sapiens OX=9606 GN=KAT8 PE=1 SV=2	4656	21.3986				21.0065					21.2754	21.4011		21.6988	22.2775	22.1909	21.4766	21.642	21.6653	21.3986	#DIV/0!	21.0065	#DIV/0!	-0.392102	#DIV/0!	#DIV/0!	21.2754	21.4011	#DIV/0!	#DIV/0!	-0.125711	21.9881	21.8338	21.6537	-0.154356	-0.334485	0.18013
Q9H7Z7;A6NHH0;X6RJ95	Q9H7Z7;A6NHH0;X6RJ95	16;10;9	16;10;9	16;10;9	Prostaglandin E synthase 2;Prostaglandin E synthase 2 truncated form	PTGES2	sp|Q9H7Z7|PGES2_HUMAN Prostaglandin E synthase 2 OS=Homo sapiens OX=9606 GN=PTGES2 PE=1 SV=1;tr|A6NHH0|A6NHH0_HUMAN Prostaglandin E synthase 2 OS=Homo sapiens OX=9606 GN=PTGES2 PE=1 SV=2;tr|X6RJ95|X6RJ95_HUMAN Prostaglandin E synthase 2 (Fragment) OS=Homo	4657	21.7409	22.0688	21.7441	20.9944	21.5788	19.932	21.7525	20.5014	21.2192	21.0327	21.4781	21.8434	24.0658	24.9304	24.4985	24.9144	24.3195	25.0746	21.9048	21.3692	20.7554	-0.535615	-1.14942	0.613805	21.127	21.126	21.6608	-0.000992744	0.533796	-0.534789	24.4981	24.7064	24.6971	0.208327	0.198944	0.00938361
Q9H814	Q9H814	6	6	6	Phosphorylated adapter RNA export protein	PHAX	sp|Q9H814|PHAX_HUMAN Phosphorylated adapter RNA export protein OS=Homo sapiens OX=9606 GN=PHAX PE=1 SV=1	4658				21.7646	21.7607		22.2931			21.985	22.2821		22.2559	21.9876	22.5468	22.4521	21.7368	22.0884	#DIV/0!	21.7646	21.7607	#DIV/0!	#DIV/0!	0.003852	22.2931	21.985	22.2821	-0.30812	-0.0110466	-0.297073	22.1217	22.4995	21.9126	0.37771	-0.209143	0.586854
Q9H832;I3L4C5	Q9H832	5;2	5;2	5;2	Ubiquitin-conjugating enzyme E2 Z	UBE2Z	sp|Q9H832|UBE2Z_HUMAN Ubiquitin-conjugating enzyme E2 Z OS=Homo sapiens OX=9606 GN=UBE2Z PE=1 SV=2	4659							23.391		22.3108			22.0114	22.3638	22.6512	22.7433	22.8527	22.789	23.2354	#DIV/0!	#DIV/0!	#DIV/0!	#DIV/0!	#DIV/0!	#DIV/0!	23.391	22.3108	22.0114	-1.08017	-1.37956	0.299388	22.5075	22.798	23.0122	0.29051	0.504721	-0.214211
Q9H845;H0Y8Z9;D6RCD8	Q9H845;H0Y8Z9	13;7;2	13;7;2	13;7;2	Acyl-CoA dehydrogenase family member 9, mitochondrial	ACAD9	sp|Q9H845|ACAD9_HUMAN Complex I assembly factor ACAD9, mitochondrial OS=Homo sapiens OX=9606 GN=ACAD9 PE=1 SV=1;tr|H0Y8Z9|H0Y8Z9_HUMAN Complex I assembly factor ACAD9, mitochondrial (Fragment) OS=Homo sapiens OX=9606 GN=ACAD9 PE=1 SV=1	4660	23.679	23.2924	23.6276	23.1976	23.6763	23.3498	23.3652	23.6972	22.21	23.1294	23.5241	23.5799	23.8746	23.865	23.6267	23.277	23.2949	22.6644	23.4857	23.4126	23.513	-0.0730862	0.0273581	-0.100444	23.5312	22.6697	23.552	-0.861509	0.0207996	-0.882309	23.8698	23.4518	22.9796	-0.417934	-0.890133	0.472199
Q9H857;H7C519;H7C4G8;C9J036	Q9H857	10;3;3;1	10;3;3;1	10;3;3;1	5-nucleotidase domain-containing protein 2	NT5DC2	sp|Q9H857|NT5D2_HUMAN 5-nucleotidase domain-containing protein 2 OS=Homo sapiens OX=9606 GN=NT5DC2 PE=1 SV=1	4661		20.0938		19.8601	21.2423	20.2911	20.4294			20.3434	20.5848	20.1771	21.3986	21.9278	22.5739	22.6792	22.1633	22.8108	20.0938	19.8601	20.7667	-0.233646	0.672895	-0.906542	20.4294	20.3434	20.3809	-0.0859822	-0.0484727	-0.0375095	21.6632	22.6265	22.487	0.963347	0.823821	0.139526
Q9H8H0;J3QLQ6;J3QR28	Q9H8H0;J3QLQ6;J3QR28	6;3;3	6;3;3	6;3;3	Nucleolar protein 11	NOL11	sp|Q9H8H0|NOL11_HUMAN Nucleolar protein 11 OS=Homo sapiens OX=9606 GN=NOL11 PE=1 SV=1;tr|J3QLQ6|J3QLQ6_HUMAN Nucleolar protein 11 (Fragment) OS=Homo sapiens OX=9606 GN=NOL11 PE=1 SV=1;tr|J3QR28|J3QR28_HUMAN Nucleolar protein 11 (Fragment) OS=Homo sapiens O	4662	22.6359				21.3694	21.9742	21.8331	23.3358	21.8368	22.9412		22.8235	21.1319	20.3247		20.2551	19.9682		22.6359	#DIV/0!	21.6718	#DIV/0!	-0.964023	#DIV/0!	22.5844	22.389	22.8235	-0.195452	0.239028	-0.434479	20.7283	20.2551	19.9682	-0.473158	-0.760093	0.286934
Q9H8M7;X6R9S5	Q9H8M7	3;1	3;1	3;1	Protein FAM188A	FAM188A	sp|Q9H8M7|MINY3_HUMAN Ubiquitin carboxyl-terminal hydrolase MINDY-3 OS=Homo sapiens OX=9606 GN=MINDY3 PE=1 SV=1	4663													21.0211	20.8048	20.8779	20.8233	21.1034	20.7837	#DIV/0!	#DIV/0!	#DIV/0!	#DIV/0!	#DIV/0!	#DIV/0!	#DIV/0!	#DIV/0!	#DIV/0!	#DIV/0!	#DIV/0!	#DIV/0!	20.9129	20.8506	20.9435	-0.0622973	0.0306303	-0.0929276
Q9H8W4	Q9H8W4	5	5	5	Pleckstrin homology domain-containing family F member 2	PLEKHF2	sp|Q9H8W4|PKHF2_HUMAN Pleckstrin homology domain-containing family F member 2 OS=Homo sapiens OX=9606 GN=PLEKHF2 PE=1 SV=1	4664													22.8755	23.1195	22.4406	23.1231	22.9346	23.1189	#DIV/0!	#DIV/0!	#DIV/0!	#DIV/0!	#DIV/0!	#DIV/0!	#DIV/0!	#DIV/0!	#DIV/0!	#DIV/0!	#DIV/0!	#DIV/0!	22.9975	22.7818	23.0268	-0.215616	0.0293133	-0.244929
Q9H8Y8	Q9H8Y8	12	12	12	Golgi reassembly-stacking protein 2	GORASP2	sp|Q9H8Y8|GORS2_HUMAN Golgi reassembly-stacking protein 2 OS=Homo sapiens OX=9606 GN=GORASP2 PE=1 SV=3	4665	22.0555	22.8774	22.7591	22.9865	22.6439	21.659	23.2266	21.899	22.6459	22.0526	22.7984	21.9559	24.3955	25.0395	24.9334	24.8932	24.4415	25.1226	22.4665	22.8728	22.1514	0.406365	-0.315032	0.721397	22.5628	22.3493	22.3771	-0.213524	-0.185668	-0.0278556	24.7175	24.9133	24.782	0.195748	0.0644828	0.131265
Q9H900;H3BSG1;H3BQ07	Q9H900	11;2;2	11;2;2	11;2;2	Protein zwilch homolog	ZWILCH	sp|Q9H900|ZWILC_HUMAN Protein zwilch homolog OS=Homo sapiens OX=9606 GN=ZWILCH PE=1 SV=2	4666	21.8885	22.5322	22.2215	22.7738	23.1821	22.3103	21.4334	21.7131		21.8492	22.9407	22.647	21.6186	21.5781	21.6555	22.2082	21.8084	22.3851	22.2104	22.4977	22.7462	0.287284	0.53585	-0.248566	21.5732	21.8492	22.7938	0.275906	1.22058	-0.944678	21.5984	21.9319	22.0968	0.33348	0.498387	-0.164907
Q9H939	Q9H939	4	4	4	Proline-serine-threonine phosphatase-interacting protein 2	PSTPIP2	sp|Q9H939|PPIP2_HUMAN Proline-serine-threonine phosphatase-interacting protein 2 OS=Homo sapiens OX=9606 GN=PSTPIP2 PE=1 SV=4	4667											21.4549	21.2664		21.2681				21.0212	#DIV/0!	#DIV/0!	#DIV/0!	#DIV/0!	#DIV/0!	#DIV/0!	#DIV/0!	#DIV/0!	21.3607	#DIV/0!	#DIV/0!	#DIV/0!	21.2681	#DIV/0!	21.0212	#DIV/0!	-0.246878	#DIV/0!
Q9H977	Q9H977	2	2	2	WD repeat-containing protein 54	WDR54	sp|Q9H977|WDR54_HUMAN WD repeat-containing protein 54 OS=Homo sapiens OX=9606 GN=WDR54 PE=1 SV=1	4668																		20.337	#DIV/0!	#DIV/0!	#DIV/0!	#DIV/0!	#DIV/0!	#DIV/0!	#DIV/0!	#DIV/0!	#DIV/0!	#DIV/0!	#DIV/0!	#DIV/0!	#DIV/0!	#DIV/0!	20.337	#DIV/0!	#DIV/0!	#DIV/0!
Q9H993;F5GZY1	Q9H993	16;7	16;7	16;7	Protein-glutamate O-methyltransferase	ARMT1	sp|Q9H993|ARMT1_HUMAN Damage-control phosphatase ARMT1 OS=Homo sapiens OX=9606 GN=ARMT1 PE=1 SV=1	4669	19.3226	19.3543	18.3778	18.3878	19.8984		20.5988	19.4686	18.7613	18.9986	19.6831	18.7705	24.9869	25.5161	25.9106	26.1743	25.8551	26.2253	19.3385	18.3828	19.8984	-0.955648	0.5599	-1.51555	20.0337	18.88	19.2268	-1.15373	-0.806846	-0.346881	25.2515	26.0424	26.0402	0.790962	0.788697	0.00226406
Q9H9A6	Q9H9A6	9	9	9	Leucine-rich repeat-containing protein 40	LRRC40	sp|Q9H9A6|LRC40_HUMAN Leucine-rich repeat-containing protein 40 OS=Homo sapiens OX=9606 GN=LRRC40 PE=1 SV=1	4670					21.3537		21.1077			21.2441		20.6621	21.5542	21.7223	21.3759	21.5032	21.4459	21.507	#DIV/0!	#DIV/0!	21.3537	#DIV/0!	#DIV/0!	#DIV/0!	21.1077	21.2441	20.6621	0.13636	-0.445557	0.581916	21.6382	21.4396	21.4764	-0.198683	-0.161815	-0.0368677
Q9H9B4;D6RFI0;D6RDG7;S4R2X2;D6RAE9	Q9H9B4;D6RFI0	14;7;6;6;4	14;7;6;6;4	14;7;6;6;4	Sideroflexin-1	SFXN1	sp|Q9H9B4|SFXN1_HUMAN Sideroflexin-1 OS=Homo sapiens OX=9606 GN=SFXN1 PE=1 SV=4;tr|D6RFI0|D6RFI0_HUMAN Sideroflexin-1 (Fragment) OS=Homo sapiens OX=9606 GN=SFXN1 PE=1 SV=8	4671	27.6555	27.6202	27.104	27.7575	27.93	27.6338	26.6891	26.9215	27.2809	26.7523	27.4949	27.2563	26.317	26.2289	25.1782	24.9051	25.3447	24.2755	27.6379	27.4308	27.7819	-0.207083	0.144075	-0.351158	26.8053	27.0166	27.3756	0.211273	0.57027	-0.358997	26.273	25.0417	24.8101	-1.23127	-1.46284	0.231572
Q9H9F9	Q9H9F9	1	1	1	Actin-related protein 5	ACTR5	sp|Q9H9F9|ARP5_HUMAN Actin-related protein 5 OS=Homo sapiens OX=9606 GN=ACTR5 PE=1 SV=2	4672																		17.7125	#DIV/0!	#DIV/0!	#DIV/0!	#DIV/0!	#DIV/0!	#DIV/0!	#DIV/0!	#DIV/0!	#DIV/0!	#DIV/0!	#DIV/0!	#DIV/0!	#DIV/0!	#DIV/0!	17.7125	#DIV/0!	#DIV/0!	#DIV/0!
Q9H9J2	Q9H9J2	10	10	10	39S ribosomal protein L44, mitochondrial	MRPL44	sp|Q9H9J2|RM44_HUMAN 39S ribosomal protein L44, mitochondrial OS=Homo sapiens OX=9606 GN=MRPL44 PE=1 SV=1	4673			20.4724		20.7579	20.8132	20.5609	21.2613	21.736	21.3015	21.0689	20.3142	22.8724	22.802	22.9622	22.9174	23.0601	22.9425	#DIV/0!	20.4724	20.7856	#DIV/0!	#DIV/0!	-0.313189	20.9111	21.5187	20.6915	0.607596	-0.219579	0.827175	22.8372	22.9398	23.0013	0.102561	0.164089	-0.0615277
Q9H9P8;C9JVN9;G3V5S1;G3V272	Q9H9P8;C9JVN9	16;14;7;7	16;14;7;7	16;14;7;7	L-2-hydroxyglutarate dehydrogenase, mitochondrial	L2HGDH	sp|Q9H9P8|L2HDH_HUMAN L-2-hydroxyglutarate dehydrogenase, mitochondrial OS=Homo sapiens OX=9606 GN=L2HGDH PE=1 SV=3;tr|C9JVN9|C9JVN9_HUMAN L-2-hydroxyglutarate dehydrogenase, mitochondrial OS=Homo sapiens OX=9606 GN=L2HGDH PE=1 SV=1	4674	22.2408	21.4207	19.4428	20.9627	21.7796	20.7811	20.6632	20.4467	20.7507	20.5137	21.7754	21.6698	24.5637	25.2898	25.3089	25.2291	24.7558	25.1837	21.8307	20.2027	21.2803	-1.62802	-0.550391	-1.07763	20.5549	20.6322	21.7226	0.0773118	1.16769	-1.09038	24.9267	25.269	24.9698	0.342257	0.0430286	0.299229
Q9H9Q2;J3KQ34;A0A087X1P5;J3QT73;J3KQ41;J3QT95;J3KQV6;J3QT67;J3QT66;J3QT69;J3QT50;J3QT43	Q9H9Q2;J3KQ34;A0A087X1P5;J3QT73;J3KQ41	7;6;5;4;4;2;1;1;1;1;1;1	7;6;5;4;4;2;1;1;1;1;1;1	7;6;5;4;4;2;1;1;1;1;1;1	COP9 signalosome complex subunit 7b	COPS7B	sp|Q9H9Q2|CSN7B_HUMAN COP9 signalosome complex subunit 7b OS=Homo sapiens OX=9606 GN=COPS7B PE=1 SV=1;tr|J3KQ34|J3KQ34_HUMAN COP9 signalosome complex subunit 7b OS=Homo sapiens OX=9606 GN=COPS7B PE=1 SV=1;tr|A0A087X1P5|A0A087X1P5_HUMAN COP9 signalosome com	4675	21.6161	21.5506	20.807		20.4871		21.2047			20.4734	20.9124	20.5568	24.1005	23.8443	24.84	24.2567	24.357	24.4148	21.5833	20.807	20.4871	-0.776282	-1.09623	0.319944	21.2047	20.4734	20.7346	-0.731346	-0.470108	-0.261238	23.9724	24.5484	24.3859	0.575973	0.4135	0.162474
Q9H9Y6;H7C0D9	Q9H9Y6;H7C0D9	3;2	3;2	3;2	DNA-directed RNA polymerase I subunit RPA2;DNA-directed RNA polymerase	POLR1B	sp|Q9H9Y6|RPA2_HUMAN DNA-directed RNA polymerase I subunit RPA2 OS=Homo sapiens OX=9606 GN=POLR1B PE=1 SV=2;tr|H7C0D9|H7C0D9_HUMAN DNA-directed RNA polymerase (Fragment) OS=Homo sapiens OX=9606 GN=POLR1B PE=1 SV=8	4676					20.4485							19.5065		18.6936	18.386			18.6639	#DIV/0!	#DIV/0!	20.4485	#DIV/0!	#DIV/0!	#DIV/0!	#DIV/0!	#DIV/0!	19.5065	#DIV/0!	#DIV/0!	#DIV/0!	18.6936	18.386	18.6639	-0.307571	-0.0296701	-0.277901
Q9HA64;I3L2G3;I3L139;I3L3W5;I3L378;I3L2K8	Q9HA64;I3L2G3	9;5;4;2;2;1	9;5;4;2;2;1	9;5;4;2;2;1	Ketosamine-3-kinase	FN3KRP	sp|Q9HA64|KT3K_HUMAN Ketosamine-3-kinase OS=Homo sapiens OX=9606 GN=FN3KRP PE=1 SV=2;tr|I3L2G3|I3L2G3_HUMAN Protein-ribulosamine 3-kinase (Fragment) OS=Homo sapiens OX=9606 GN=FN3KRP PE=1 SV=1	4677			20.0111		20.9649		21.562	21.0339		21.4157	20.5728	21.0329	23.4593	24.4937	24.568	24.7596	23.4415	24.4089	#DIV/0!	20.0111	20.9649	#DIV/0!	#DIV/0!	-0.953734	21.298	21.4157	20.8029	0.117751	-0.495096	0.612847	23.9765	24.6638	23.9252	0.687294	-0.0513197	0.738614
Q9HA65;M0R2L2;M0QYC9;M0QXA2;A0A087WXG5	Q9HA65;M0R2L2	11;8;4;2;1	11;8;4;2;1	11;8;4;2;1	TBC1 domain family member 17	TBC1D17	sp|Q9HA65|TBC17_HUMAN TBC1 domain family member 17 OS=Homo sapiens OX=9606 GN=TBC1D17 PE=1 SV=2;tr|M0R2L2|M0R2L2_HUMAN TBC1 domain family member 17 (Fragment) OS=Homo sapiens OX=9606 GN=TBC1D17 PE=1 SV=2	4678				21.8354	21.5252	21.5403				20.8348	21.5314		22.3385	22.0431	22.4794	22.3584	22.9761	22.7113	#DIV/0!	21.8354	21.5327	#DIV/0!	#DIV/0!	0.302694	#DIV/0!	20.8348	21.5314	#DIV/0!	#DIV/0!	-0.696649	22.1908	22.4189	22.8437	0.228107	0.652911	-0.424803
Q9HAB8;Q5VVM3	Q9HAB8	12;2	12;2	12;2	Phosphopantothenate--cysteine ligase	PPCS	sp|Q9HAB8|PPCS_HUMAN Phosphopantothenate--cysteine ligase OS=Homo sapiens OX=9606 GN=PPCS PE=1 SV=2	4679	21.9332	21.5945		21.4239	22.1481	20.9512	21.9346			21.8846	21.7296	21.1387	24.7966	24.4813	24.0696	23.6312	24.9296	24.6079	21.7638	21.4239	21.5496	-0.339894	-0.214202	-0.125692	21.9346	21.8846	21.4341	-0.0500221	-0.50045	0.450428	24.6389	23.8504	24.7688	-0.78855	0.129818	-0.918369
Q9HAD4;D6RE66;H0YAA3;D6RH33;D6R9E7;D6RB94;B4DK73;B4DHS8;D6RBY6;H0YAI6;D6RA22;H0Y9Z3;D6RIX6;D6RJA5	Q9HAD4;D6RE66;H0YAA3;D6RH33;D6R9E7;D6RB94;B4DK73;B4DHS8;D6RBY6	6;4;4;3;3;3;3;3;3;2;2;2;1;1	6;4;4;3;3;3;3;3;3;2;2;2;1;1	6;4;4;3;3;3;3;3;3;2;2;2;1;1	WD repeat-containing protein 41	WDR41	sp|Q9HAD4|WDR41_HUMAN WD repeat-containing protein 41 OS=Homo sapiens OX=9606 GN=WDR41 PE=1 SV=3;tr|D6RE66|D6RE66_HUMAN WD repeat-containing protein 41 (Fragment) OS=Homo sapiens OX=9606 GN=WDR41 PE=1 SV=1;tr|H0YAA3|H0YAA3_HUMAN WD repeat-containing protei	4680					21.0759								21.692	21.3888	21.2238	21.4552	21.6785	21.8441	#DIV/0!	#DIV/0!	21.0759	#DIV/0!	#DIV/0!	#DIV/0!	#DIV/0!	#DIV/0!	#DIV/0!	#DIV/0!	#DIV/0!	#DIV/0!	21.5404	21.3395	21.7613	-0.200949	0.220895	-0.421844
Q9HAN9	Q9HAN9	1	1	1	Nicotinamide/nicotinic acid mononucleotide adenylyltransferase 1	NMNAT1	sp|Q9HAN9|NMNA1_HUMAN Nicotinamide/nicotinic acid mononucleotide adenylyltransferase 1 OS=Homo sapiens OX=9606 GN=NMNAT1 PE=1 SV=1	4681																		18.3483	#DIV/0!	#DIV/0!	#DIV/0!	#DIV/0!	#DIV/0!	#DIV/0!	#DIV/0!	#DIV/0!	#DIV/0!	#DIV/0!	#DIV/0!	#DIV/0!	#DIV/0!	#DIV/0!	18.3483	#DIV/0!	#DIV/0!	#DIV/0!
Q9HAU0	Q9HAU0	8	8	2	Pleckstrin homology domain-containing family A member 5	PLEKHA5	sp|Q9HAU0|PKHA5_HUMAN Pleckstrin homology domain-containing family A member 5 OS=Homo sapiens OX=9606 GN=PLEKHA5 PE=1 SV=1	4682	21.3381	21.7103	22.1878	23.8753	23.7196	22.5735	20.9314		21.5578		21.2342	20.6478	21.0969	20.8162	20.9682	20.6931	20.6448	20.8353	21.5242	23.0316	23.1466	1.5074	1.62239	-0.114993	20.9314	21.5578	20.941	0.62635	0.00958699	0.616763	20.9565	20.8306	20.7401	-0.125894	-0.216475	0.0905805
Q9HAV0;C9JD14;H7C5J5	Q9HAV0;C9JD14	6;3;1	2;1;1	2;1;1	Guanine nucleotide-binding protein subunit beta-4	GNB4	sp|Q9HAV0|GBB4_HUMAN Guanine nucleotide-binding protein subunit beta-4 OS=Homo sapiens OX=9606 GN=GNB4 PE=1 SV=3;tr|C9JD14|C9JD14_HUMAN Guanine nucleotide-binding protein subunit beta-4 (Fragment) OS=Homo sapiens OX=9606 GN=GNB4 PE=1 SV=1	4683	21.655			21.2874			21.6838			20.8454	21.2633		20.5698	21.5563	21.9954		21.959		21.655	21.2874	#DIV/0!	-0.367622	#DIV/0!	#DIV/0!	21.6838	20.8454	21.2633	-0.838436	-0.42053	-0.417906	21.063	21.9954	21.959	0.932352	0.895976	0.0363764
Q9HAV4;H0Y9I3;E2QRM3;H0Y3W3;H0YA57	Q9HAV4	22;4;3;2;1	22;4;3;2;1	22;4;3;2;1	Exportin-5	XPO5	sp|Q9HAV4|XPO5_HUMAN Exportin-5 OS=Homo sapiens OX=9606 GN=XPO5 PE=1 SV=1	4684	24.8627	24.6702	24.8005	24.8633	24.9749	24.5744	23.7846	24.3964	23.7923	24.0785	24.6372	24.1334	24.4396	24.0659	24.5058	24.6891	24.1984	24.4085	24.7665	24.8319	24.7747	0.0654442	0.00817641	0.0572678	24.0905	23.9354	24.3853	-0.155099	0.29476	-0.449859	24.2527	24.5975	24.3034	0.344746	0.0507368	0.294009
Q9HAV7	Q9HAV7	10	10	10	GrpE protein homolog 1, mitochondrial	GRPEL1	sp|Q9HAV7|GRPE1_HUMAN GrpE protein homolog 1, mitochondrial OS=Homo sapiens OX=9606 GN=GRPEL1 PE=1 SV=2	4685	23.0636	22.3154	22.6513	23.7478	23.6738	23.4886	24.4447	22.9023	23.5105	23.6342	23.4288	23.1817	23.9009	24.5118	24.2463	24.6227	23.9213	24.7136	22.6895	23.1995	23.5812	0.510002	0.891684	-0.381683	23.6735	23.5724	23.3052	-0.101143	-0.368277	0.267135	24.2064	24.4345	24.3175	0.228069	0.111085	0.116984
Q9HAW0	Q9HAW0	3	3	3	Transcription factor IIIB 50 kDa subunit	BRF2	sp|Q9HAW0|BRF2_HUMAN Transcription factor IIIB 50 kDa subunit OS=Homo sapiens OX=9606 GN=BRF2 PE=1 SV=1	4686													21.1303			20.9169	20.9909	20.7485	#DIV/0!	#DIV/0!	#DIV/0!	#DIV/0!	#DIV/0!	#DIV/0!	#DIV/0!	#DIV/0!	#DIV/0!	#DIV/0!	#DIV/0!	#DIV/0!	21.1303	20.9169	20.8697	-0.213464	-0.260618	0.0471547
Q9HB07;F8VR84;F8VQQ3;H3BPH3	Q9HB07;F8VR84;F8VQQ3	12;9;9;2	12;9;9;2	12;9;9;2	UPF0160 protein MYG1, mitochondrial	C12orf10	sp|Q9HB07|MYG1_HUMAN MYG1 exonuclease OS=Homo sapiens OX=9606 GN=MYG1 PE=1 SV=3;tr|F8VR84|F8VR84_HUMAN MYG1 exonuclease OS=Homo sapiens OX=9606 GN=MYG1 PE=1 SV=1;tr|F8VQQ3|F8VQQ3_HUMAN MYG1 exonuclease OS=Homo sapiens OX=9606 GN=MYG1 PE=1 SV=1	4687	23.8656	23.6259	22.9822	23.1016	23.3981	22.3581	24.4197	23.1081	23.296	23.4811	23.1359	23.3632	23.895	24.2388	24.5144	24.3564	23.6431	24.1751	23.7458	23.0419	22.8781	-0.703855	-0.867656	0.163801	23.7639	23.3886	23.2495	-0.375325	-0.514362	0.139037	24.0669	24.4354	23.9091	0.368514	-0.157836	0.52635
Q9HB40;I3L4Z3	Q9HB40;I3L4Z3	2;1	2;1	2;1	Retinoid-inducible serine carboxypeptidase	SCPEP1	sp|Q9HB40|RISC_HUMAN Retinoid-inducible serine carboxypeptidase OS=Homo sapiens OX=9606 GN=SCPEP1 PE=1 SV=1;tr|I3L4Z3|I3L4Z3_HUMAN Carboxypeptidase (Fragment) OS=Homo sapiens OX=9606 GN=SCPEP1 PE=1 SV=1	4688													20.6477	20.3457	20.6595	20.5284		20.4113	#DIV/0!	#DIV/0!	#DIV/0!	#DIV/0!	#DIV/0!	#DIV/0!	#DIV/0!	#DIV/0!	#DIV/0!	#DIV/0!	#DIV/0!	#DIV/0!	20.4967	20.594	20.4113	0.0972557	-0.0853983	0.182654
Q9HB66	Q9HB66	1	1	1		MKKS	tr|Q9HB66|Q9HB66_HUMAN Alternative protein MKKS OS=Homo sapiens OX=9606 GN=MKKS PE=1 SV=1	4689									22.1728										#DIV/0!	#DIV/0!	#DIV/0!	#DIV/0!	#DIV/0!	#DIV/0!	#DIV/0!	22.1728	#DIV/0!	#DIV/0!	#DIV/0!	#DIV/0!	#DIV/0!	#DIV/0!	#DIV/0!	#DIV/0!	#DIV/0!	#DIV/0!
Q9HB71;B2ZWH1	Q9HB71	18;2	18;2	18;2	Calcyclin-binding protein	CACYBP	sp|Q9HB71|CYBP_HUMAN Calcyclin-binding protein OS=Homo sapiens OX=9606 GN=CACYBP PE=1 SV=2	4690	25.9278	26.2078	25.0555	25.7321	25.646	24.8406	26.3769	24.7462	25.2937	25.2648	25.5442	25.1521	26.5959	27.0019	26.8921	27.0954	26.8844	27.2758	26.0678	25.3938	25.2433	-0.673996	-0.82451	0.150514	25.5615	25.2793	25.3481	-0.282249	-0.213374	-0.0688757	26.7989	26.9938	27.0801	0.19488	0.281192	-0.0863124
Q9HB90;Q9NQL2	Q9HB90;Q9NQL2	4;3	4;3	4;3	Ras-related GTP-binding protein C;Ras-related GTP-binding protein D	RRAGC;RRAGD	sp|Q9HB90|RRAGC_HUMAN Ras-related GTP-binding protein C OS=Homo sapiens OX=9606 GN=RRAGC PE=1 SV=1;sp|Q9NQL2|RRAGD_HUMAN Ras-related GTP-binding protein D OS=Homo sapiens OX=9606 GN=RRAGD PE=1 SV=1	4691	21.9098		21.2016	21.1131	21.1295	20.9596	22.4005			21.8437	21.2548	21.1624	22.1115	22.092	22.0053	21.7072	21.8132	21.9496	21.9098	21.1573	21.0445	-0.752426	-0.86523	0.112803	22.4005	21.8437	21.2086	-0.556809	-1.19191	0.635106	22.1017	21.8562	21.8814	-0.245524	-0.220357	-0.0251668
Q9HBG6;H0YAG9;H0YAG6;D6RAF7;H0Y9E5;H0Y8I2;H0Y9E1;H0Y9I6;H0Y978	Q9HBG6	5;1;1;1;1;1;1;1;1	5;1;1;1;1;1;1;1;1	5;1;1;1;1;1;1;1;1	Intraflagellar transport protein 122 homolog	IFT122	sp|Q9HBG6|IF122_HUMAN Intraflagellar transport protein 122 homolog OS=Homo sapiens OX=9606 GN=IFT122 PE=1 SV=2	4692													21.0819	20.5192	20.5877	20.7964	20.4667	21.1294	#DIV/0!	#DIV/0!	#DIV/0!	#DIV/0!	#DIV/0!	#DIV/0!	#DIV/0!	#DIV/0!	#DIV/0!	#DIV/0!	#DIV/0!	#DIV/0!	20.8006	20.692	20.7981	-0.108562	-0.00249759	-0.106064
Q9HBH5;C9J2C7	Q9HBH5	6;1	6;1	6;1	Retinol dehydrogenase 14	RDH14	sp|Q9HBH5|RDH14_HUMAN Retinol dehydrogenase 14 OS=Homo sapiens OX=9606 GN=RDH14 PE=1 SV=1	4693	21.7469	21.8527		21.1103	20.9206		21.5426			21.0515	21.1431		21.9618	22.2546	22.4729	22.0771	21.9929	22.1374	21.7998	21.1103	20.9206	-0.689527	-0.879216	0.189689	21.5426	21.0515	21.1431	-0.491077	-0.399458	-0.0916192	22.1082	22.275	22.0651	0.166811	-0.0430497	0.209861
Q9HBL7	Q9HBL7	1	1	1	Plasminogen receptor (KT)	PLGRKT	sp|Q9HBL7|PLRKT_HUMAN Plasminogen receptor (KT) OS=Homo sapiens OX=9606 GN=PLGRKT PE=1 SV=1	4694									21.1727										#DIV/0!	#DIV/0!	#DIV/0!	#DIV/0!	#DIV/0!	#DIV/0!	#DIV/0!	21.1727	#DIV/0!	#DIV/0!	#DIV/0!	#DIV/0!	#DIV/0!	#DIV/0!	#DIV/0!	#DIV/0!	#DIV/0!	#DIV/0!
Q9HBL8;I3L543;I3L1Y8;I3L3I6;I3L3Z0;I3L0Y6	Q9HBL8;I3L543;I3L1Y8;I3L3I6;I3L3Z0;I3L0Y6	4;3;3;3;2;2	4;3;3;3;2;2	4;3;3;3;2;2	NmrA-like family domain-containing protein 1	NMRAL1	sp|Q9HBL8|NMRL1_HUMAN NmrA-like family domain-containing protein 1 OS=Homo sapiens OX=9606 GN=NMRAL1 PE=1 SV=1;tr|I3L543|I3L543_HUMAN NmrA-like family domain-containing protein 1 (Fragment) OS=Homo sapiens OX=9606 GN=NMRAL1 PE=1 SV=1;tr|I3L1Y8|I3L1Y8_HUMAN	4695													20.333	20.7703	21.4768	21.2943	20.6001	21.0571	#DIV/0!	#DIV/0!	#DIV/0!	#DIV/0!	#DIV/0!	#DIV/0!	#DIV/0!	#DIV/0!	#DIV/0!	#DIV/0!	#DIV/0!	#DIV/0!	20.5516	21.3855	20.8286	0.833894	0.276965	0.556929
Q9HBM1	Q9HBM1	5	5	5	Kinetochore protein Spc25	SPC25	sp|Q9HBM1|SPC25_HUMAN Kinetochore protein Spc25 OS=Homo sapiens OX=9606 GN=SPC25 PE=1 SV=1	4696	21.3851	21.1996		21.1436			21.0594				21.4506		20.8599	20.5573	21.1416	21.6874	21.313	20.808	21.2923	21.1436	#DIV/0!	-0.148708	#DIV/0!	#DIV/0!	21.0594	#DIV/0!	21.4506	#DIV/0!	0.391207	#DIV/0!	20.7086	21.4145	21.0605	0.705876	0.351857	0.35402
Q9HC07;V9GY93;D6RBL0;D6RD79	Q9HC07;V9GY93	6;4;1;1	6;4;1;1	6;4;1;1	Transmembrane protein 165	TMEM165	sp|Q9HC07|TM165_HUMAN Transmembrane protein 165 OS=Homo sapiens OX=9606 GN=TMEM165 PE=1 SV=1;tr|V9GY93|V9GY93_HUMAN GDT1 family protein (Fragment) OS=Homo sapiens OX=9606 GN=TMEM165 PE=1 SV=1	4697	25.016	25.1291	24.4501	24.9605	24.8181	24.6144	22.768	23.1442	23.8137	22.825	24.0866	23.9852	22.9955	22.4173	22.8061	22.2682	23.0005	22.1415	25.0726	24.7053	24.7162	-0.367248	-0.356321	-0.0109268	22.9561	23.3194	24.0359	0.363221	1.07976	-0.716539	22.7064	22.5372	22.571	-0.169216	-0.1354	-0.0338158
Q9HC35;B5MBZ0	Q9HC35;B5MBZ0	13;12	13;12	13;12	Echinoderm microtubule-associated protein-like 4	EML4	sp|Q9HC35|EMAL4_HUMAN Echinoderm microtubule-associated protein-like 4 OS=Homo sapiens OX=9606 GN=EML4 PE=1 SV=3;tr|B5MBZ0|B5MBZ0_HUMAN Echinoderm microtubule-associated protein-like 4 OS=Homo sapiens OX=9606 GN=EML4 PE=1 SV=3	4698	22.5571	23.6664	23.6655	24.0004	23.6484	23.554	24.0047	22.6113	23.5176	23.2197	24.0556	23.1511	24.2128	24.0463	24.1449	24.1275	23.9156	24.1677	23.1118	23.8329	23.6012	0.72117	0.489472	0.231698	23.308	23.3687	23.6034	0.0606836	0.295403	-0.23472	24.1295	24.1362	24.0416	0.00664636	-0.0879005	0.0945469
Q9HC38	Q9HC38	12	12	0	Glyoxalase domain-containing protein 4	GLOD4	sp|Q9HC38|GLOD4_HUMAN Glyoxalase domain-containing protein 4 OS=Homo sapiens OX=9606 GN=GLOD4 PE=1 SV=1	4699	23.455	23.6383	22.8958	23.3104	23.2808	21.864	24.3346	23.3928	23.5533	23.5877	23.9033	22.9513	24.5396	25.2332	25.5669	25.2103	25.0636	25.2356	23.5467	23.1031	22.5724	-0.443583	-0.974263	0.530679	23.8637	23.5705	23.4273	-0.293175	-0.436358	0.143183	24.8864	25.3886	25.1496	0.502158	0.263186	0.238972
Q9HC84	Q9HC84	4	4	4	Mucin-5B	MUC5B	sp|Q9HC84|MUC5B_HUMAN Mucin-5B OS=Homo sapiens OX=9606 GN=MUC5B PE=1 SV=3	4700															20.545				#DIV/0!	#DIV/0!	#DIV/0!	#DIV/0!	#DIV/0!	#DIV/0!	#DIV/0!	#DIV/0!	#DIV/0!	#DIV/0!	#DIV/0!	#DIV/0!	#DIV/0!	20.545	#DIV/0!	#DIV/0!	#DIV/0!	#DIV/0!
Q9HCC0;D6RD67;D6RDF7;D6R9R1;A0A0G2JM88	Q9HCC0;D6RD67;D6RDF7	37;21;19;17;9	37;21;19;17;9	37;21;19;17;9	Methylcrotonoyl-CoA carboxylase beta chain, mitochondrial	MCCC2	sp|Q9HCC0|MCCB_HUMAN Methylcrotonoyl-CoA carboxylase beta chain, mitochondrial OS=Homo sapiens OX=9606 GN=MCCC2 PE=1 SV=1;tr|D6RD67|D6RD67_HUMAN Methylcrotonoyl-CoA carboxylase beta chain, mitochondrial (Fragment) OS=Homo sapiens OX=9606 GN=MCCC2 PE=1 SV=2	4701	30.766	29.763	29.111	29.6681	30.3729	30.3577	29.7733	30.8988	30.2793	29.9488	30.3173	30.0571	26.9642	26.7584	26.8435	26.9353	26.8497	27.135	30.2645	29.3895	30.3653	-0.874939	0.100809	-0.975748	30.336	30.114	30.1872	-0.221979	-0.14881	-0.0731696	26.8613	26.8894	26.9923	0.0280957	0.131045	-0.102949
Q9HCD6;J3KRP9	Q9HCD6	3;1	3;1	3;1	Protein TANC2	TANC2	sp|Q9HCD6|TANC2_HUMAN Protein TANC2 OS=Homo sapiens OX=9606 GN=TANC2 PE=1 SV=3	4702													19.7499			19.89	19.5253	20.1243	#DIV/0!	#DIV/0!	#DIV/0!	#DIV/0!	#DIV/0!	#DIV/0!	#DIV/0!	#DIV/0!	#DIV/0!	#DIV/0!	#DIV/0!	#DIV/0!	19.7499	19.89	19.8248	0.140125	0.0749282	0.0651971
Q9HCE0;K7ENS1;K7ENK5;K7EM87;K7EPN4	Q9HCE0	7;3;1;1;1	7;3;1;1;1	7;3;1;1;1	Ectopic P granules protein 5 homolog	EPG5	sp|Q9HCE0|EPG5_HUMAN Ectopic P granules protein 5 homolog OS=Homo sapiens OX=9606 GN=EPG5 PE=1 SV=2	4703		21.0441	21.2992	21.5171	21.9061	21.7844		21.0038			21.1768		21.3211	21.2153	21.3812	21.2457	21.1612	21.2118	21.0441	21.4082	21.8453	0.364095	0.801222	-0.437127	21.0038	#DIV/0!	21.1768	#DIV/0!	0.173009	#DIV/0!	21.2682	21.3135	21.1865	0.0453093	-0.0817121	0.127021
Q9HCE5;A0A0D9SF88;A0A0D9SFW0;D6RBL4	Q9HCE5	3;1;1;1	3;1;1;1	3;1;1;1	N6-adenosine-methyltransferase subunit METTL14	METTL14	sp|Q9HCE5|MET14_HUMAN N6-adenosine-methyltransferase non-catalytic subunit OS=Homo sapiens OX=9606 GN=METTL14 PE=1 SV=2	4704													20.5379		21.1935	20.562	20.5577	20.0531	#DIV/0!	#DIV/0!	#DIV/0!	#DIV/0!	#DIV/0!	#DIV/0!	#DIV/0!	#DIV/0!	#DIV/0!	#DIV/0!	#DIV/0!	#DIV/0!	20.5379	20.8777	20.3054	0.339801	-0.232518	0.57232
Q9HCE6;A0A384DVK7;Q5VXI4	Q9HCE6;A0A384DVK7;Q5VXI4	3;2;2	3;2;2	3;2;2	Rho guanine nucleotide exchange factor 10-like protein	ARHGEF10L	sp|Q9HCE6|ARGAL_HUMAN Rho guanine nucleotide exchange factor 10-like protein OS=Homo sapiens OX=9606 GN=ARHGEF10L PE=1 SV=4;tr|A0A384DVK7|A0A384DVK7_HUMAN Rho guanine nucleotide exchange factor 10-like protein (Fragment) OS=Homo sapiens OX=9606 GN=ARHGEF10	4705																20.793	20.6313		#DIV/0!	#DIV/0!	#DIV/0!	#DIV/0!	#DIV/0!	#DIV/0!	#DIV/0!	#DIV/0!	#DIV/0!	#DIV/0!	#DIV/0!	#DIV/0!	#DIV/0!	20.793	20.6313	#DIV/0!	#DIV/0!	0.16175
Q9HCE7	Q9HCE7	1	1	1	E3 ubiquitin-protein ligase SMURF1	SMURF1	sp|Q9HCE7|SMUF1_HUMAN E3 ubiquitin-protein ligase SMURF1 OS=Homo sapiens OX=9606 GN=SMURF1 PE=1 SV=2	4706								20.8271											#DIV/0!	#DIV/0!	#DIV/0!	#DIV/0!	#DIV/0!	#DIV/0!	20.8271	#DIV/0!	#DIV/0!	#DIV/0!	#DIV/0!	#DIV/0!	#DIV/0!	#DIV/0!	#DIV/0!	#DIV/0!	#DIV/0!	#DIV/0!
Q9HCJ3	Q9HCJ3	1	1	1	Ribonucleoprotein PTB-binding 2	RAVER2	sp|Q9HCJ3|RAVR2_HUMAN Ribonucleoprotein PTB-binding 2 OS=Homo sapiens OX=9606 GN=RAVER2 PE=1 SV=2	4707																		18.5162	#DIV/0!	#DIV/0!	#DIV/0!	#DIV/0!	#DIV/0!	#DIV/0!	#DIV/0!	#DIV/0!	#DIV/0!	#DIV/0!	#DIV/0!	#DIV/0!	#DIV/0!	#DIV/0!	18.5162	#DIV/0!	#DIV/0!	#DIV/0!
Q9HCM4;Q9H329	Q9HCM4	9;1	9;1	9;1	Band 4.1-like protein 5	EPB41L5	sp|Q9HCM4|E41L5_HUMAN Band 4.1-like protein 5 OS=Homo sapiens OX=9606 GN=EPB41L5 PE=1 SV=3	4708													23.6493	23.1659	22.7098	22.864	22.7413	22.6647	#DIV/0!	#DIV/0!	#DIV/0!	#DIV/0!	#DIV/0!	#DIV/0!	#DIV/0!	#DIV/0!	#DIV/0!	#DIV/0!	#DIV/0!	#DIV/0!	23.4076	22.7869	22.703	-0.620728	-0.704623	0.0838941
Q9HCN4;F8WD09	Q9HCN4	4;1	4;1	4;1	GPN-loop GTPase 1	GPN1	sp|Q9HCN4|GPN1_HUMAN GPN-loop GTPase 1 OS=Homo sapiens OX=9606 GN=GPN1 PE=1 SV=1	4709					22.6983	21.579	20.9836	21.2769			21.6729	21.5152		20.804					#DIV/0!	#DIV/0!	22.1387	#DIV/0!	#DIV/0!	#DIV/0!	21.1302	#DIV/0!	21.5941	#DIV/0!	0.463847	#DIV/0!	20.804	#DIV/0!	#DIV/0!	#DIV/0!	#DIV/0!	#DIV/0!
Q9HCN8	Q9HCN8	6	6	6	Stromal cell-derived factor 2-like protein 1	SDF2L1	sp|Q9HCN8|SDF2L_HUMAN Stromal cell-derived factor 2-like protein 1 OS=Homo sapiens OX=9606 GN=SDF2L1 PE=1 SV=2	4710		22.8409	23.6892	24.6331	22.3776		22.1158		22.8671	24.5963	22.7696	22.3709	24.1776	24.3044	24.1366	24.3278	24.3105	24.3506	22.8409	24.1611	22.3776	1.32021	-0.463325	1.78353	22.1158	23.7317	22.5703	1.61591	0.454484	1.16142	24.241	24.2322	24.3306	-0.00880568	0.0895769	-0.0983826
Q9HCS2;V9GYP6;A0A0A0MQR0;Q08477;P78329;Q9HBI6	Q9HCS2;V9GYP6;A0A0A0MQR0;Q08477;P78329;Q9HBI6	2;1;1;1;1;1	2;1;1;1;1;1	2;1;1;1;1;1	Cytochrome P450 4F12;Docosahexaenoic acid omega-hydroxylase CYP4F3;Phylloquinone omega-hydroxylase CYP4F2;Phylloquinone omega-hydroxylase CYP4F11	CYP4F12;CYP4F11;CYP4F2;CYP4F3	sp|Q9HCS2|CP4FC_HUMAN Cytochrome P450 4F12 OS=Homo sapiens OX=9606 GN=CYP4F12 PE=1 SV=3;tr|V9GYP6|V9GYP6_HUMAN Cytochrome P450 4F11 OS=Homo sapiens OX=9606 GN=CYP4F11 PE=1 SV=1;tr|A0A0A0MQR0|A0A0A0MQR0_HUMAN Cytochrome P450 4F2 OS=Homo sapiens OX=9606 GN=C	4711																		17.4941	#DIV/0!	#DIV/0!	#DIV/0!	#DIV/0!	#DIV/0!	#DIV/0!	#DIV/0!	#DIV/0!	#DIV/0!	#DIV/0!	#DIV/0!	#DIV/0!	#DIV/0!	#DIV/0!	17.4941	#DIV/0!	#DIV/0!	#DIV/0!
Q9HCS7	Q9HCS7	18	18	18	Pre-mRNA-splicing factor SYF1	XAB2	sp|Q9HCS7|SYF1_HUMAN Pre-mRNA-splicing factor SYF1 OS=Homo sapiens OX=9606 GN=XAB2 PE=1 SV=2	4712	23.062		21.9094	21.5318	23.312	23.2118	22.5373	22.8267	22.3585	22.934	23.2449	23.2714	23.2895	23.3389	23.6348	23.7069	23.3156	23.7208	23.062	21.7206	23.2619	-1.34138	0.199968	-1.54135	22.682	22.6462	23.2582	-0.0357674	0.576193	-0.611961	23.3142	23.6709	23.5182	0.356626	0.203965	0.15266
Q9HCU4	Q9HCU4	1	1	1	Cadherin EGF LAG seven-pass G-type receptor 2	CELSR2	sp|Q9HCU4|CELR2_HUMAN Cadherin EGF LAG seven-pass G-type receptor 2 OS=Homo sapiens OX=9606 GN=CELSR2 PE=1 SV=1	4713																		16.5724	#DIV/0!	#DIV/0!	#DIV/0!	#DIV/0!	#DIV/0!	#DIV/0!	#DIV/0!	#DIV/0!	#DIV/0!	#DIV/0!	#DIV/0!	#DIV/0!	#DIV/0!	#DIV/0!	16.5724	#DIV/0!	#DIV/0!	#DIV/0!
Q9HCU5;B5MC98;F8WCS5;H7C2N7;H7C0W3	Q9HCU5;B5MC98	7;6;1;1;1	7;6;1;1;1	7;6;1;1;1	Prolactin regulatory element-binding protein	PREB	sp|Q9HCU5|PREB_HUMAN Prolactin regulatory element-binding protein OS=Homo sapiens OX=9606 GN=PREB PE=1 SV=2;tr|B5MC98|B5MC98_HUMAN Prolactin regulatory element-binding protein OS=Homo sapiens OX=9606 GN=PREB PE=1 SV=1	4714	22.6089								22.6523		22.5068		23.0546	23.191	23.0657	23.2863	23.0468	23.1417	22.6089	#DIV/0!	#DIV/0!	#DIV/0!	#DIV/0!	#DIV/0!	#DIV/0!	22.6523	22.5068	#DIV/0!	#DIV/0!	0.145452	23.1228	23.176	23.0943	0.0531659	-0.0285524	0.0817183
Q9HCY8	Q9HCY8	5	5	5	Protein S100-A14	S100A14	sp|Q9HCY8|S10AE_HUMAN Protein S100-A14 OS=Homo sapiens OX=9606 GN=S100A14 PE=1 SV=1	4715	23.2947	22.8656	24.9673	23.8931	23.0622	23.6109	22.8273	24.0853	23.8625	23.9157	21.9883	22.4055	23.5026	21.7125	21.2741	21.1769	23.5919		23.0801	24.4302	23.3365	1.35004	0.256377	1.09366	23.4563	23.8891	22.1969	0.432813	-1.25939	1.69221	22.6076	21.2255	23.5919	-1.38202	0.984397	-2.36642
Q9HD15	Q9HD15	2	2	2	Steroid receptor RNA activator 1	SRA1	sp|Q9HD15|SRA1_HUMAN Steroid receptor RNA activator 1 OS=Homo sapiens OX=9606 GN=SRA1 PE=1 SV=1	4716		21.4249													20.7452	20.228			21.4249	#DIV/0!	#DIV/0!	#DIV/0!	#DIV/0!	#DIV/0!	#DIV/0!	#DIV/0!	#DIV/0!	#DIV/0!	#DIV/0!	#DIV/0!	#DIV/0!	20.4866	#DIV/0!	#DIV/0!	#DIV/0!	#DIV/0!
Q9HD20;H7C3H2	Q9HD20	9;2	9;2	9;2	Manganese-transporting ATPase 13A1	ATP13A1	sp|Q9HD20|AT131_HUMAN Manganese-transporting ATPase 13A1 OS=Homo sapiens OX=9606 GN=ATP13A1 PE=1 SV=2	4717					21.5958		21.6001			21.0534			21.6264	22.3027	21.5038	21.8777	21.7754	21.943	#DIV/0!	#DIV/0!	21.5958	#DIV/0!	#DIV/0!	#DIV/0!	21.6001	21.0534	#DIV/0!	-0.546762	#DIV/0!	#DIV/0!	21.9646	21.6907	21.8592	-0.273825	-0.105375	-0.16845
Q9HD34;C9JY28;H7C4Q5;C9JRX8;F5H189	Q9HD34;C9JY28;H7C4Q5;C9JRX8;F5H189	2;1;1;1;1	2;1;1;1;1	2;1;1;1;1	LYR motif-containing protein 4	LYRM4	sp|Q9HD34|LYRM4_HUMAN LYR motif-containing protein 4 OS=Homo sapiens OX=9606 GN=LYRM4 PE=1 SV=1;tr|C9JY28|C9JY28_HUMAN LYR motif-containing protein 4 OS=Homo sapiens OX=9606 GN=LYRM4 PE=1 SV=1;tr|H7C4Q5|H7C4Q5_HUMAN LYR motif-containing protein 4 (Fragment	4718																		21.3152	#DIV/0!	#DIV/0!	#DIV/0!	#DIV/0!	#DIV/0!	#DIV/0!	#DIV/0!	#DIV/0!	#DIV/0!	#DIV/0!	#DIV/0!	#DIV/0!	#DIV/0!	#DIV/0!	21.3152	#DIV/0!	#DIV/0!	#DIV/0!
Q9HD45;Q5TB53	Q9HD45;Q5TB53	11;10	11;10	11;10	Transmembrane 9 superfamily member 3	TM9SF3	sp|Q9HD45|TM9S3_HUMAN Transmembrane 9 superfamily member 3 OS=Homo sapiens OX=9606 GN=TM9SF3 PE=1 SV=2;tr|Q5TB53|Q5TB53_HUMAN Transmembrane 9 superfamily member (Fragment) OS=Homo sapiens OX=9606 GN=TM9SF3 PE=1 SV=8	4719	26.2753	26.341	24.7492	25.7079	25.0247	25.036	24.5822	24.6393	24.9159	24.3963	25.3591	24.2518	24.3582	24.3627	24.0621	24.0469	24.187	23.9318	26.3081	25.2285	25.0303	-1.0796	-1.27778	0.198177	24.6107	24.6561	24.8055	0.0453786	0.194718	-0.149339	24.3605	24.0545	24.0594	-0.305968	-0.301063	-0.00490518
Q9HDC9;H0Y512	Q9HDC9;H0Y512	17;15	17;15	17;15	Adipocyte plasma membrane-associated protein	APMAP	sp|Q9HDC9|APMAP_HUMAN Adipocyte plasma membrane-associated protein OS=Homo sapiens OX=9606 GN=APMAP PE=1 SV=2;tr|H0Y512|H0Y512_HUMAN Adipocyte plasma membrane-associated protein (Fragment) OS=Homo sapiens OX=9606 GN=APMAP PE=1 SV=1	4720	24.8989	24.376	24.0792	24.6908	23.7381	23.6727	25.8872	24.8349	25.1668	25.5837	25.194	24.8465	25.9508	26.2343	26.3239	26.3064	26.3643	26.2487	24.6374	24.385	23.7054	-0.25243	-0.932041	0.679611	25.361	25.3753	25.0202	0.014248	-0.340824	0.355072	26.0925	26.3151	26.3065	0.2226	0.213925	0.0086756
Q9NP55	Q9NP55	4	4	4	BPI fold-containing family A member 1	BPIFA1	sp|Q9NP55|BPIA1_HUMAN BPI fold-containing family A member 1 OS=Homo sapiens OX=9606 GN=BPIFA1 PE=1 SV=1	4721			21.8425	20.2897		21.7979													#DIV/0!	21.0661	21.7979	#DIV/0!	#DIV/0!	-0.731767	#DIV/0!	#DIV/0!	#DIV/0!	#DIV/0!	#DIV/0!	#DIV/0!	#DIV/0!	#DIV/0!	#DIV/0!	#DIV/0!	#DIV/0!	#DIV/0!
Q9NP58	Q9NP58	12	12	12	ATP-binding cassette sub-family B member 6, mitochondrial	ABCB6	sp|Q9NP58|ABCB6_HUMAN ATP-binding cassette sub-family B member 6, mitochondrial OS=Homo sapiens OX=9606 GN=ABCB6 PE=1 SV=1	4722					22.0917	22.145	22.6072			21.4488			23.7144	23.3667	24.2185	24.5861	24.0595	24.431	#DIV/0!	#DIV/0!	22.1184	#DIV/0!	#DIV/0!	#DIV/0!	22.6072	21.4488	#DIV/0!	-1.15843	#DIV/0!	#DIV/0!	23.5405	24.4023	24.2452	0.861791	0.70472	0.157071
Q9NP61;B0QYV8;H0Y6A0	Q9NP61;B0QYV8;H0Y6A0	2;1;1	2;1;1	2;1;1	ADP-ribosylation factor GTPase-activating protein 3	ARFGAP3	sp|Q9NP61|ARFG3_HUMAN ADP-ribosylation factor GTPase-activating protein 3 OS=Homo sapiens OX=9606 GN=ARFGAP3 PE=1 SV=1;tr|B0QYV8|B0QYV8_HUMAN ADP-ribosylation factor GTPase-activating protein 3 (Fragment) OS=Homo sapiens OX=9606 GN=ARFGAP3 PE=1 SV=1;tr|H0Y	4723							20.3565												#DIV/0!	#DIV/0!	#DIV/0!	#DIV/0!	#DIV/0!	#DIV/0!	20.3565	#DIV/0!	#DIV/0!	#DIV/0!	#DIV/0!	#DIV/0!	#DIV/0!	#DIV/0!	#DIV/0!	#DIV/0!	#DIV/0!	#DIV/0!
Q9NP66;H0YKL0;H0YNS8;H0YKM5	Q9NP66;H0YKL0	5;3;1;1	5;3;1;1	5;3;1;1	High mobility group protein 20A	HMG20A	sp|Q9NP66|HM20A_HUMAN High mobility group protein 20A OS=Homo sapiens OX=9606 GN=HMG20A PE=1 SV=1;tr|H0YKL0|H0YKL0_HUMAN High mobility group protein 20A (Fragment) OS=Homo sapiens OX=9606 GN=HMG20A PE=1 SV=1	4724				21.6657	21.3625			22.3874		21.7425	22.2627	21.4669	21.9309	22.4037	21.0307	21.0228	21.2585	21.081	#DIV/0!	21.6657	21.3625	#DIV/0!	#DIV/0!	0.303164	22.3874	21.7425	21.8648	-0.644829	-0.522563	-0.122266	22.1673	21.0267	21.1697	-1.14057	-0.997577	-0.142992
Q9NP72;A0A087X163;H0Y6T8;Q5W0J0	Q9NP72;A0A087X163;H0Y6T8	11;8;7;5	11;8;7;5	11;8;7;5	Ras-related protein Rab-18	RAB18	sp|Q9NP72|RAB18_HUMAN Ras-related protein Rab-18 OS=Homo sapiens OX=9606 GN=RAB18 PE=1 SV=1;tr|A0A087X163|A0A087X163_HUMAN Ras-related protein Rab-18 OS=Homo sapiens OX=9606 GN=RAB18 PE=1 SV=1;tr|H0Y6T8|H0Y6T8_HUMAN Ras-related protein Rab-18 (Fragment) OS	4725	23.4144	23.2222	23.057	22.8358	22.1134	22.8288	23.856	22.7003	23.0134	22.4417	22.9254	22.0259	25.48	25.7732	25.4658	25.786	25.6744	25.9232	23.3183	22.9464	22.4711	-0.371925	-0.847191	0.475267	23.2782	22.7276	22.4756	-0.550589	-0.802525	0.251936	25.6266	25.6259	25.7988	-0.000719675	0.172191	-0.172911
Q9NP77	Q9NP77	7	7	7	RNA polymerase II subunit A C-terminal domain phosphatase SSU72	SSU72	sp|Q9NP77|SSU72_HUMAN RNA polymerase II subunit A C-terminal domain phosphatase SSU72 OS=Homo sapiens OX=9606 GN=SSU72 PE=1 SV=1	4726	21.4939		21.9016				21.558						21.6432	21.965	22.3807	22.0447	21.8098	21.8819	21.4939	21.9016	#DIV/0!	0.407753	#DIV/0!	#DIV/0!	21.558	#DIV/0!	#DIV/0!	#DIV/0!	#DIV/0!	#DIV/0!	21.8041	22.2127	21.8458	0.408577	0.0417387	0.366838
Q9NP92	Q9NP92	4	4	4	28S ribosomal protein S30, mitochondrial	MRPS30	sp|Q9NP92|RT30_HUMAN 39S ribosomal protein S30, mitochondrial OS=Homo sapiens OX=9606 GN=MRPS30 PE=1 SV=2	4727					20.4975	21.6163		21.2245			20.8219	20.9408	22.5567	23.2661	22.7777	22.5327	22.8279	22.9093	#DIV/0!	#DIV/0!	21.0569	#DIV/0!	#DIV/0!	#DIV/0!	21.2245	#DIV/0!	20.8813	#DIV/0!	-0.343192	#DIV/0!	22.9114	22.6552	22.8686	-0.256197	-0.0428138	-0.213383
Q9NP97;B1AKR6;Q8TF09;H3BQI1;H3BNG9;H3BPA0;Q7Z4M1	Q9NP97;B1AKR6;Q8TF09	6;5;3;2;1;1;1	6;5;3;2;1;1;1	6;5;3;2;1;1;1	Dynein light chain roadblock-type 1;Dynein light chain roadblock-type 2	DYNLRB1;DYNLRB2	sp|Q9NP97|DLRB1_HUMAN Dynein light chain roadblock-type 1 OS=Homo sapiens OX=9606 GN=DYNLRB1 PE=1 SV=3;tr|B1AKR6|B1AKR6_HUMAN Dynein light chain roadblock-type 1 OS=Homo sapiens OX=9606 GN=DYNLRB1 PE=1 SV=1;sp|Q8TF09|DLRB2_HUMAN Dynein light chain roadbloc	4728	22.8507	22.8341	22.9919	23.3404	22.9579	23.4148	24.0718	23.4543	23.3985	23.4569	23.7684	23.0005	23.3632	23.2811	23.6032	23.7005	23.1736	23.4366	22.8424	23.1662	23.1863	0.323788	0.343946	-0.020158	23.763	23.4277	23.3844	-0.335342	-0.378564	0.0432218	23.3221	23.6518	23.3051	0.329714	-0.0170448	0.346759
Q9NPA0;H0YDX2;H0YDT8	Q9NPA0;H0YDX2;H0YDT8	5;3;3	5;3;3	5;3;3	ER membrane protein complex subunit 7	EMC7	sp|Q9NPA0|EMC7_HUMAN ER membrane protein complex subunit 7 OS=Homo sapiens OX=9606 GN=EMC7 PE=1 SV=1;tr|H0YDX2|H0YDX2_HUMAN ER membrane protein complex subunit 7 (Fragment) OS=Homo sapiens OX=9606 GN=EMC7 PE=1 SV=1;tr|H0YDT8|H0YDT8_HUMAN ER membrane protei	4729	21.8757	22.2599	22.883	22.8948	21.6053		22.2704		22.8478	22.516	22.2411	21.8029	22.53	22.6103	21.7931	21.8695	22.0915	22.1002	22.0678	22.8889	21.6053	0.821084	-0.462506	1.28359	22.2704	22.6819	22.022	0.411431	-0.248438	0.659869	22.5702	21.8313	22.0958	-0.73887	-0.474323	-0.264547
Q9NPA8;E5RHX8	Q9NPA8	3;1	3;1	3;1	Transcription and mRNA export factor ENY2	ENY2	sp|Q9NPA8|ENY2_HUMAN Transcription and mRNA export factor ENY2 OS=Homo sapiens OX=9606 GN=ENY2 PE=1 SV=1	4730	22.7301	22.7696	23.1291	23.5243	23.1886	23.6916	23.7267	24.6717	23.0932	23.7734	23.7359	23.69	22.3832	22.621	22.5545	22.1936	22.3182	22.1721	22.7499	23.3267	23.4401	0.576852	0.690224	-0.113372	24.1992	23.4333	23.713	-0.76588	-0.486244	-0.279635	22.5021	22.374	22.2451	-0.128054	-0.256931	0.128876
Q9NPD3;E9PI41;E9PPI9	Q9NPD3;E9PI41	3;2;1	3;2;1	3;2;1	Exosome complex component RRP41	EXOSC4	sp|Q9NPD3|EXOS4_HUMAN Exosome complex component RRP41 OS=Homo sapiens OX=9606 GN=EXOSC4 PE=1 SV=3;tr|E9PI41|E9PI41_HUMAN Exosome complex component RRP41 (Fragment) OS=Homo sapiens OX=9606 GN=EXOSC4 PE=1 SV=8	4731	21.6054		21.511	21.4705	22.6768	22.279	22.3647	22.3688	21.8364	22.272	22.1732	22.4757	22.0895	22.3021	22.3351	22.5945	22.1122	21.6431	21.6054	21.4907	22.4779	-0.11465	0.872546	-0.987196	22.3667	22.0542	22.3244	-0.312544	-0.0423155	-0.270228	22.1958	22.4648	21.8776	0.269027	-0.31817	0.587196
Q9NPD8	Q9NPD8	2	2	2	Ubiquitin-conjugating enzyme E2 T	UBE2T	sp|Q9NPD8|UBE2T_HUMAN Ubiquitin-conjugating enzyme E2 T OS=Homo sapiens OX=9606 GN=UBE2T PE=1 SV=1	4732																20.2791		20.8074	#DIV/0!	#DIV/0!	#DIV/0!	#DIV/0!	#DIV/0!	#DIV/0!	#DIV/0!	#DIV/0!	#DIV/0!	#DIV/0!	#DIV/0!	#DIV/0!	#DIV/0!	20.2791	20.8074	#DIV/0!	#DIV/0!	-0.528306
Q9NPE3	Q9NPE3	1	1	1	H/ACA ribonucleoprotein complex subunit 3	NOP10	sp|Q9NPE3|NOP10_HUMAN H/ACA ribonucleoprotein complex subunit 3 OS=Homo sapiens OX=9606 GN=NOP10 PE=1 SV=1	4733									22.7747										#DIV/0!	#DIV/0!	#DIV/0!	#DIV/0!	#DIV/0!	#DIV/0!	#DIV/0!	22.7747	#DIV/0!	#DIV/0!	#DIV/0!	#DIV/0!	#DIV/0!	#DIV/0!	#DIV/0!	#DIV/0!	#DIV/0!	#DIV/0!
Q9NPF4;G3V445;G3V249	Q9NPF4	9;3;1	9;3;1	9;3;1	Probable tRNA N6-adenosine threonylcarbamoyltransferase	OSGEP	sp|Q9NPF4|OSGEP_HUMAN Probable tRNA N6-adenosine threonylcarbamoyltransferase OS=Homo sapiens OX=9606 GN=OSGEP PE=1 SV=1	4734			23.4009									23.5782	23.0979	23.4429	23.682	23.294	23.0277	23.3901	#DIV/0!	23.4009	#DIV/0!	#DIV/0!	#DIV/0!	#DIV/0!	#DIV/0!	#DIV/0!	23.5782	#DIV/0!	#DIV/0!	#DIV/0!	23.2704	23.488	23.2089	0.217587	-0.0615236	0.279111
Q9NPH2;J3QS51;J3KRH4	Q9NPH2	15;6;1	15;6;1	15;6;1	Inositol-3-phosphate synthase 1	ISYNA1	sp|Q9NPH2|INO1_HUMAN Inositol-3-phosphate synthase 1 OS=Homo sapiens OX=9606 GN=ISYNA1 PE=1 SV=1	4735													25.3181	25.8452	26.606	26.3109	25.6474	26.0799	#DIV/0!	#DIV/0!	#DIV/0!	#DIV/0!	#DIV/0!	#DIV/0!	#DIV/0!	#DIV/0!	#DIV/0!	#DIV/0!	#DIV/0!	#DIV/0!	25.5817	26.4584	25.8637	0.876741	0.281991	0.59475
Q9NPI6;A0A087WXD0;A0A087WVE6;A0A087WT55	Q9NPI6	6;1;1;1	6;1;1;1	6;1;1;1	mRNA-decapping enzyme 1A	DCP1A	sp|Q9NPI6|DCP1A_HUMAN mRNA-decapping enzyme 1A OS=Homo sapiens OX=9606 GN=DCP1A PE=1 SV=3	4736	22.6424	22.7988	23.2176	23.2337	23.2352	23.1753	21.9823	22.7764	22.2092	22.1682	23.0852	22.0525	21.7615	21.3787	21.8571	21.6187	21.3636	21.6237	22.7206	23.2257	23.2052	0.505053	0.484622	0.020431	22.3794	22.1887	22.5688	-0.19064	0.189449	-0.380088	21.5701	21.7379	21.4936	0.167804	-0.076465	0.244269
Q9NPJ3	Q9NPJ3	2	2	2	Acyl-coenzyme A thioesterase 13;Acyl-coenzyme A thioesterase 13, N-terminally processed	ACOT13	sp|Q9NPJ3|ACO13_HUMAN Acyl-coenzyme A thioesterase 13 OS=Homo sapiens OX=9606 GN=ACOT13 PE=1 SV=1	4737														23.1224	23.1879	23.3943		23.0866	#DIV/0!	#DIV/0!	#DIV/0!	#DIV/0!	#DIV/0!	#DIV/0!	#DIV/0!	#DIV/0!	#DIV/0!	#DIV/0!	#DIV/0!	#DIV/0!	23.1224	23.2911	23.0866	0.168721	-0.0357511	0.204473
Q9NPJ6;Q5T911	Q9NPJ6;Q5T911	2;1	2;1	2;1	Mediator of RNA polymerase II transcription subunit 4	MED4	sp|Q9NPJ6|MED4_HUMAN Mediator of RNA polymerase II transcription subunit 4 OS=Homo sapiens OX=9606 GN=MED4 PE=1 SV=1;tr|Q5T911|Q5T911_HUMAN Mediator of RNA polymerase II transcription subunit 4 (Fragment) OS=Homo sapiens OX=9606 GN=MED4 PE=1 SV=1	4738							20.7465												#DIV/0!	#DIV/0!	#DIV/0!	#DIV/0!	#DIV/0!	#DIV/0!	20.7465	#DIV/0!	#DIV/0!	#DIV/0!	#DIV/0!	#DIV/0!	#DIV/0!	#DIV/0!	#DIV/0!	#DIV/0!	#DIV/0!	#DIV/0!
Q9NPL8;C9JU35;G3XA94;H7C5U1;F8WAU6;F8WB00;F8WC42;C9JR82	Q9NPL8;C9JU35	7;5;3;1;1;1;1;1	7;5;3;1;1;1;1;1	7;5;3;1;1;1;1;1	Complex I assembly factor TIMMDC1, mitochondrial	TIMMDC1	sp|Q9NPL8|TIDC1_HUMAN Complex I assembly factor TIMMDC1, mitochondrial OS=Homo sapiens OX=9606 GN=TIMMDC1 PE=1 SV=2;tr|C9JU35|C9JU35_HUMAN Complex I assembly factor TIMMDC1, mitochondrial OS=Homo sapiens OX=9606 GN=TIMMDC1 PE=1 SV=1	4739	24.7664	24.5092	24.242	24.3663	24.8871	24.3006	23.2496	23.5366	23.566	23.9435	24.2133	23.833	21.7521	22.3293	21.901	21.0017	21.4652	20.1588	24.6378	24.3042	24.5938	-0.333624	-0.043938	-0.289686	23.3931	23.7548	24.0231	0.361708	0.630046	-0.268338	22.0407	21.4513	20.812	-0.589405	-1.22872	0.63931
Q9NPQ8;H0YEN0;E9PI04;E9PSI0;E9PLE5;H0YE35;B7WPL0;Q9NVN3	Q9NPQ8;H0YEN0	14;7;4;4;1;1;1;1	14;7;4;4;1;1;1;1	14;7;4;4;1;1;1;1	Synembryn-A	RIC8A	sp|Q9NPQ8|RIC8A_HUMAN Synembryn-A OS=Homo sapiens OX=9606 GN=RIC8A PE=1 SV=3;tr|H0YEN0|H0YEN0_HUMAN Synembryn-A (Fragment) OS=Homo sapiens OX=9606 GN=RIC8A PE=1 SV=8	4740	23.5348	23.6352	22.5104	23.3948	23.5801	23.4488	22.8964		23.0165	22.6303	23.1992	21.6533	23.8527	23.8864	23.9601	24.1529	23.4509	23.9376	23.585	22.9526	23.5145	-0.632423	-0.0705194	-0.561904	22.8964	22.8234	22.4263	-0.0729723	-0.470154	0.397181	23.8696	24.0565	23.6942	0.186953	-0.17534	0.362293
Q9NQ29;A8MYV2;B8ZZ10;B8ZZ09;F8WBC1;F2Z322	Q9NQ29;A8MYV2;B8ZZ10	7;6;5;2;1;1	3;2;2;1;1;1	3;2;2;1;1;1	Putative RNA-binding protein Luc7-like 1	LUC7L	sp|Q9NQ29|LUC7L_HUMAN Putative RNA-binding protein Luc7-like 1 OS=Homo sapiens OX=9606 GN=LUC7L PE=1 SV=1;tr|A8MYV2|A8MYV2_HUMAN LUC7-like (S. cerevisiae) OS=Homo sapiens OX=9606 GN=LUC7L PE=1 SV=1;tr|B8ZZ10|B8ZZ10_HUMAN LUC7-like (S. cerevisiae) (Fragment	4741	21.3883	21.0349	21.4893	20.8953	22.0779	22.0596	21.2106	21.8282		21.4846	21.1247	21.2292	21.2971	20.2731	20.0777	20.751	20.9018	20.5911	21.2116	21.1923	22.0687	-0.0192785	0.857131	-0.87641	21.5194	21.4846	21.177	-0.0347426	-0.342407	0.307665	20.7851	20.4143	20.7464	-0.370749	-0.0386523	-0.332097
Q9NQ48;H7C488	Q9NQ48;H7C488	10;8	10;8	10;8	Leucine zipper transcription factor-like protein 1	LZTFL1	sp|Q9NQ48|LZTL1_HUMAN Leucine zipper transcription factor-like protein 1 OS=Homo sapiens OX=9606 GN=LZTFL1 PE=1 SV=1;tr|H7C488|H7C488_HUMAN Leucine zipper transcription factor-like protein 1 (Fragment) OS=Homo sapiens OX=9606 GN=LZTFL1 PE=1 SV=1	4742				21.5773			22.1447			21.7822	22.8642		22.9292	24.4892	23.7561	23.3648	22.5579	23.534	#DIV/0!	21.5773	#DIV/0!	#DIV/0!	#DIV/0!	#DIV/0!	22.1447	21.7822	22.8642	-0.36253	0.71948	-1.08201	23.7092	23.5605	23.046	-0.148692	-0.663198	0.514506
Q9NQ50	Q9NQ50	5	5	5	39S ribosomal protein L40, mitochondrial	MRPL40	sp|Q9NQ50|RM40_HUMAN 39S ribosomal protein L40, mitochondrial OS=Homo sapiens OX=9606 GN=MRPL40 PE=1 SV=1	4743	20.4777	21.2502		20.804	20.4514	21.0069	21.6022	21.5408	21.7264	21.5922	20.47	21.548	22.6839	22.4421	22.6349	22.2533	22.6375	22.6748	20.864	20.804	20.7292	-0.0599263	-0.134815	0.0748887	21.5715	21.6593	21.009	0.0878086	-0.562479	0.650288	22.563	22.4441	22.6562	-0.118875	0.0931704	-0.212045
Q9NQ88;A0A0U1RQD1	Q9NQ88;A0A0U1RQD1	4;2	4;2	4;2	Fructose-2,6-bisphosphatase TIGAR	TIGAR	sp|Q9NQ88|TIGAR_HUMAN Fructose-2,6-bisphosphatase TIGAR OS=Homo sapiens OX=9606 GN=TIGAR PE=1 SV=1;tr|A0A0U1RQD1|A0A0U1RQD1_HUMAN Chromosome 12 open reading frame 5, isoform CRA_b OS=Homo sapiens OX=9606 GN=TIGAR PE=1 SV=1	4744					20.7816	20.6318	21.6488			20.0493		21.2561	20.7761	21.8813	21.896	21.228	21.7049	21.562	#DIV/0!	#DIV/0!	20.7067	#DIV/0!	#DIV/0!	#DIV/0!	21.6488	20.0493	21.2561	-1.59952	-0.392688	-1.20683	21.3287	21.562	21.6335	0.233298	0.304792	-0.0714944
Q9NQC3	Q9NQC3	12	12	3	Reticulon-4	RTN4	sp|Q9NQC3|RTN4_HUMAN Reticulon-4 OS=Homo sapiens OX=9606 GN=RTN4 PE=1 SV=2	4745	26.9535	27.2189	26.3826	26.7915	26.6144	26.3396	27.3549	26.2273	26.2245	26.3623	26.6804	26.1693	26.8395	26.924	26.9781	26.4932	26.2783	26.3235	27.0862	26.5871	26.477	-0.49915	-0.609173	0.110023	26.7911	26.2934	26.4249	-0.497692	-0.366215	-0.131478	26.8818	26.7357	26.3009	-0.14608	-0.580902	0.434822
Q9NQE9	Q9NQE9	2	2	2	Histidine triad nucleotide-binding protein 3	HINT3	sp|Q9NQE9|HINT3_HUMAN Histidine triad nucleotide-binding protein 3 OS=Homo sapiens OX=9606 GN=HINT3 PE=1 SV=1	4746														21.3178				21.6137	#DIV/0!	#DIV/0!	#DIV/0!	#DIV/0!	#DIV/0!	#DIV/0!	#DIV/0!	#DIV/0!	#DIV/0!	#DIV/0!	#DIV/0!	#DIV/0!	21.3178	#DIV/0!	21.6137	#DIV/0!	0.29592	#DIV/0!
Q9NQG5;E9PIQ9;A2A2M0;E9PQF3;A0A087WUK3;A0A087X2D2	Q9NQG5	11;4;3;2;1;1	11;4;3;2;1;1	8;1;3;1;1;1	Regulation of nuclear pre-mRNA domain-containing protein 1B	RPRD1B	sp|Q9NQG5|RPR1B_HUMAN Regulation of nuclear pre-mRNA domain-containing protein 1B OS=Homo sapiens OX=9606 GN=RPRD1B PE=1 SV=1	4747	22.1799	20.5112	21.5075	21.2513	21.7346	20.8152	22.7948	21.469	21.126	21.8951	20.4532	21.9287	24.0975	24.343	24.703	24.9804	24.4009	24.7655	21.3455	21.3794	21.2749	0.0338359	-0.0706362	0.104472	22.1319	21.5105	21.191	-0.621368	-0.940924	0.319556	24.2202	24.8417	24.5832	0.621464	0.362957	0.258507
Q9NQH7	Q9NQH7	8	8	8	Probable Xaa-Pro aminopeptidase 3	XPNPEP3	sp|Q9NQH7|XPP3_HUMAN Xaa-Pro aminopeptidase 3 OS=Homo sapiens OX=9606 GN=XPNPEP3 PE=1 SV=1	4748	21.4846												22.4513	22.6949	22.8647	22.6419	23.0044	23.2907	21.4846	#DIV/0!	#DIV/0!	#DIV/0!	#DIV/0!	#DIV/0!	#DIV/0!	#DIV/0!	#DIV/0!	#DIV/0!	#DIV/0!	#DIV/0!	22.5731	22.7533	23.1475	0.18023	0.57446	-0.394229
Q9NQR4;H7C579;F8WF70	Q9NQR4;H7C579	12;6;3	12;6;3	12;6;3	Omega-amidase NIT2	NIT2	sp|Q9NQR4|NIT2_HUMAN Omega-amidase NIT2 OS=Homo sapiens OX=9606 GN=NIT2 PE=1 SV=1;tr|H7C579|H7C579_HUMAN Omega-amidase NIT2 (Fragment) OS=Homo sapiens OX=9606 GN=NIT2 PE=1 SV=8	4749	23.1609	23.5565	22.6938	22.6029	22.5792	20.8721	24.1432	22.4472	21.8607	22.4699	22.6971	21.8761	24.6043	25.2432	25.0141	25.2868	25.1164	25.2413	23.3587	22.6484	21.7256	-0.710325	-1.63304	0.922719	23.2952	22.1653	22.2866	-1.12991	-1.00858	-0.121326	24.9238	25.1505	25.1788	0.22673	0.255052	-0.0283218
Q9NQT5	Q9NQT5	7	7	7	Exosome complex component RRP40	EXOSC3	sp|Q9NQT5|EXOS3_HUMAN Exosome complex component RRP40 OS=Homo sapiens OX=9606 GN=EXOSC3 PE=1 SV=3	4750					22.3741	21.8985	22.1705	22.1988	22.0615	21.9975	22.0527	21.8963	21.6226	21.7419	21.5702	21.5316	21.2302	21.369	#DIV/0!	#DIV/0!	22.1363	#DIV/0!	#DIV/0!	#DIV/0!	22.1847	22.0295	21.9745	-0.155175	-0.210181	0.0550067	21.6822	21.5509	21.2996	-0.131281	-0.382639	0.251358
Q9NQT8;E7ERX9;A0A1B0GUA8;Q9H1H9;F2Z2F9;H0YBA8	Q9NQT8;E7ERX9	9;6;2;2;1;1	9;6;2;2;1;1	8;5;1;1;1;1	Kinesin-like protein KIF13B;Kinesin-like protein	KIF13B	sp|Q9NQT8|KI13B_HUMAN Kinesin-like protein KIF13B OS=Homo sapiens OX=9606 GN=KIF13B PE=1 SV=2;tr|E7ERX9|E7ERX9_HUMAN Kinesin-like protein OS=Homo sapiens OX=9606 GN=KIF13B PE=1 SV=1	4751							20.7448					21.4928	22.2037	22.1847	21.9657	21.9522	21.7905	21.5195	#DIV/0!	#DIV/0!	#DIV/0!	#DIV/0!	#DIV/0!	#DIV/0!	20.7448	#DIV/0!	21.4928	#DIV/0!	0.747926	#DIV/0!	22.1942	21.959	21.655	-0.235226	-0.539198	0.303972
Q9NQW6;H7C1K5;C9JJT6;H7C3S1;H7C1C2	Q9NQW6	14;3;2;2;1	14;3;2;2;1	14;3;2;2;1	Actin-binding protein anillin	ANLN	sp|Q9NQW6|ANLN_HUMAN Anillin OS=Homo sapiens OX=9606 GN=ANLN PE=1 SV=2	4752	23.9017	22.9634	23.4372	24.3151	24.4051	24.0035	24.6542	24.4985	24.5977	24.1618	24.1784	24.0187	22.4563	22.5049	22.7135	22.7698	22.5296	22.597	23.4326	23.8762	24.2043	0.443607	0.771736	-0.328129	24.5764	24.3798	24.0986	-0.196578	-0.47779	0.281212	22.4806	22.7416	22.5633	0.261032	0.0826792	0.178353
Q9NQX3;F5H039;G3V582;H0YJ30;H0YJR5;G3V4D2;G3V4R0;G3V355	Q9NQX3;F5H039;G3V582	20;19;11;9;2;1;1;1	20;19;11;9;2;1;1;1	20;19;11;9;2;1;1;1	Gephyrin;Molybdopterin adenylyltransferase;Molybdopterin molybdenumtransferase	GPHN	sp|Q9NQX3|GEPH_HUMAN Gephyrin OS=Homo sapiens OX=9606 GN=GPHN PE=1 SV=1;tr|F5H039|F5H039_HUMAN Molybdopterin molybdenumtransferase OS=Homo sapiens OX=9606 GN=GPHN PE=1 SV=1;tr|G3V582|G3V582_HUMAN Gephyrin OS=Homo sapiens OX=9606 GN=GPHN PE=1 SV=1	4753	21.0604		22.4652	22.2085	23.046	22.2469	22.3742	22.656		22.179	23.1816	21.1502	24.0052	24.3887	25.0102	24.2699	23.9342	23.6214	21.0604	22.3369	22.6464	1.27648	1.58605	-0.30957	22.5151	22.179	22.1659	-0.336089	-0.349215	0.0131254	24.197	24.64	23.7778	0.443075	-0.419156	0.862232
Q9NQX4	Q9NQX4	4	3	3	Unconventional myosin-Vc	MYO5C	sp|Q9NQX4|MYO5C_HUMAN Unconventional myosin-Vc OS=Homo sapiens OX=9606 GN=MYO5C PE=1 SV=2	4754														23.2478					#DIV/0!	#DIV/0!	#DIV/0!	#DIV/0!	#DIV/0!	#DIV/0!	#DIV/0!	#DIV/0!	#DIV/0!	#DIV/0!	#DIV/0!	#DIV/0!	23.2478	#DIV/0!	#DIV/0!	#DIV/0!	#DIV/0!	#DIV/0!
Q9NQY0;E5RJI6;E5RHU4;A0A1W2PS11;H7BYV6	Q9NQY0;E5RJI6;E5RHU4;A0A1W2PS11;H7BYV6	2;1;1;1;1	2;1;1;1;1	2;1;1;1;1	Bridging integrator 3	BIN3	sp|Q9NQY0|BIN3_HUMAN Bridging integrator 3 OS=Homo sapiens OX=9606 GN=BIN3 PE=1 SV=1;tr|E5RJI6|E5RJI6_HUMAN Bridging integrator 3 OS=Homo sapiens OX=9606 GN=BIN3 PE=1 SV=1;tr|E5RHU4|E5RHU4_HUMAN Bridging integrator 3 OS=Homo sapiens OX=9606 GN=BIN3 PE=1 SV	4755										20.0687									#DIV/0!	#DIV/0!	#DIV/0!	#DIV/0!	#DIV/0!	#DIV/0!	#DIV/0!	20.0687	#DIV/0!	#DIV/0!	#DIV/0!	#DIV/0!	#DIV/0!	#DIV/0!	#DIV/0!	#DIV/0!	#DIV/0!	#DIV/0!
Q9NQZ5;C9JTD3	Q9NQZ5	3;1	3;1	3;1	StAR-related lipid transfer protein 7, mitochondrial	STARD7	sp|Q9NQZ5|STAR7_HUMAN StAR-related lipid transfer protein 7, mitochondrial OS=Homo sapiens OX=9606 GN=STARD7 PE=1 SV=2	4756													21.5418	21.8104	21.5899	21.4758	21.6362	21.8441	#DIV/0!	#DIV/0!	#DIV/0!	#DIV/0!	#DIV/0!	#DIV/0!	#DIV/0!	#DIV/0!	#DIV/0!	#DIV/0!	#DIV/0!	#DIV/0!	21.6761	21.5328	21.7402	-0.143302	0.064053	-0.207355
Q9NR09;A0A3B3IUB9;H7C094;H7C3P0	Q9NR09;A0A3B3IUB9	5;4;1;1	5;4;1;1	5;4;1;1	Baculoviral IAP repeat-containing protein 6	BIRC6	sp|Q9NR09|BIRC6_HUMAN Baculoviral IAP repeat-containing protein 6 OS=Homo sapiens OX=9606 GN=BIRC6 PE=1 SV=2;tr|A0A3B3IUB9|A0A3B3IUB9_HUMAN Baculoviral IAP repeat-containing protein 6 (Fragment) OS=Homo sapiens OX=9606 GN=BIRC6 PE=1 SV=1	4757			20.6224	19.9389	21.3163	20.0859					20.0009		20.2128	20.1268	20.2275	19.7701	19.3066	19.7113	#DIV/0!	20.2806	20.7011	#DIV/0!	#DIV/0!	-0.420467	#DIV/0!	#DIV/0!	20.0009	#DIV/0!	#DIV/0!	#DIV/0!	20.1698	19.9988	19.509	-0.170975	-0.660819	0.489844
Q9NR12;D6RF83;H7BYK4;D6RH06;D6RAN1	Q9NR12;D6RF83;H7BYK4;D6RH06	10;5;5;5;2	10;5;5;5;2	10;5;5;5;2	PDZ and LIM domain protein 7	PDLIM7	sp|Q9NR12|PDLI7_HUMAN PDZ and LIM domain protein 7 OS=Homo sapiens OX=9606 GN=PDLIM7 PE=1 SV=1;tr|D6RF83|D6RF83_HUMAN PDZ and LIM domain protein 7 (Fragment) OS=Homo sapiens OX=9606 GN=PDLIM7 PE=1 SV=1;tr|H7BYK4|H7BYK4_HUMAN PDZ and LIM domain protein 7 (F	4758	25.8617	25.8021	25.9596	25.9901	26.2648	25.8677	25.9992	26.3896	26.3596	25.9812	26.3366	25.9738	23.5617	23.6086	22.6608	22.9861	22.9656	23.3017	25.8319	25.9748	26.0662	0.142911	0.234337	-0.0914258	26.1944	26.1704	26.1552	-0.0239806	-0.0391274	0.0151468	23.5852	22.8234	23.1337	-0.761764	-0.45153	-0.310234
Q9NR19;F8WCJ4;C9JXD9;C9IYL0;B4DEH9;C9JY31;F8WDJ9;C9J7L5	Q9NR19	7;2;2;2;2;2;1;1	7;2;2;2;2;2;1;1	7;2;2;2;2;2;1;1	Acetyl-coenzyme A synthetase, cytoplasmic	ACSS2	sp|Q9NR19|ACSA_HUMAN Acetyl-coenzyme A synthetase, cytoplasmic OS=Homo sapiens OX=9606 GN=ACSS2 PE=1 SV=1	4759	20.6938						21.1252			20.8046	20.1358		21.3858	21.9873	22.5601	22.6652	22.2191	22.0526	20.6938	#DIV/0!	#DIV/0!	#DIV/0!	#DIV/0!	#DIV/0!	21.1252	20.8046	20.1358	-0.32062	-0.98938	0.66876	21.6865	22.6126	22.1358	0.926074	0.449277	0.476796
Q9NR28;H7BZK7;A0A2U3TZH2;H7BZQ7	Q9NR28	8;2;2;1	8;2;2;1	8;2;2;1	Diablo homolog, mitochondrial	DIABLO	sp|Q9NR28|DBLOH_HUMAN Diablo homolog, mitochondrial OS=Homo sapiens OX=9606 GN=DIABLO PE=1 SV=1	4760	23.7368	23.2348	22.49	22.6734	23.3558		24.2703	23.3462	23.4553	23.6609	23.9236		24.185	24.3452	24.7127	24.3766	24.2447	24.2354	23.4858	22.5817	23.3558	-0.90411	-0.12995	-0.77416	23.8083	23.5581	23.9236	-0.250218	0.115314	-0.365532	24.2651	24.5446	24.24	0.279592	-0.0250119	0.304604
Q9NR30	Q9NR30	16	16	14	Nucleolar RNA helicase 2	DDX21	sp|Q9NR30|DDX21_HUMAN Nucleolar RNA helicase 2 OS=Homo sapiens OX=9606 GN=DDX21 PE=1 SV=5	4761	25.8441	23.6814	22.0798	22.6495	24.3651	25.029	25.6758	25.8768	25.0866	25.8627	22.6397	25.2269	21.6632	20.3792	20.4488			21.341	24.7627	22.3646	24.697	-2.39812	-0.0657012	-2.33242	25.7763	25.4747	23.9333	-0.301669	-1.84304	1.54137	21.0212	20.4488	21.341	-0.5724	0.319847	-0.892247
Q9NR31;H0Y5E8;Q5SQT8	Q9NR31	13;6;6	13;6;6	8;4;3	GTP-binding protein SAR1a	SAR1A	sp|Q9NR31|SAR1A_HUMAN GTP-binding protein SAR1a OS=Homo sapiens OX=9606 GN=SAR1A PE=1 SV=1	4762	23.6862	24.2982	22.7156	22.8187	23.5828	22.3145	23.5908	23.0506	22.7446	23.6977	23.5869	22.5214	25.1199	25.8053	25.4899	25.4896	25.4378	25.192	23.9922	22.7671	22.9486	-1.22508	-1.04357	-0.181511	23.3207	23.2212	23.0541	-0.0995283	-0.266571	0.167042	25.4626	25.4897	25.3149	0.02715	-0.147705	0.174855
Q9NR45;Q5TBR0;Q5TBR1	Q9NR45	14;3;3	14;3;3	14;3;3	Sialic acid synthase	NANS	sp|Q9NR45|SIAS_HUMAN Sialic acid synthase OS=Homo sapiens OX=9606 GN=NANS PE=1 SV=2	4763	23.4116	21.5496	22.0934	22.822	22.6115	21.4898	24.2713	22.3762	23.4591	23.0639	23.2604	23.2765	24.8853	25.5491	25.5484	25.5517	25.074	25.0914	22.4806	22.4577	22.0507	-0.022896	-0.429923	0.407027	23.3238	23.2615	23.2685	-0.062251	-0.0553062	-0.0069448	25.2172	25.5501	25.0827	0.332861	-0.134513	0.467374
Q9NR50;H0Y580	Q9NR50	9;4	9;4	9;4	Translation initiation factor eIF-2B subunit gamma	EIF2B3	sp|Q9NR50|EI2BG_HUMAN Translation initiation factor eIF-2B subunit gamma OS=Homo sapiens OX=9606 GN=EIF2B3 PE=1 SV=1	4764	22.3139	22.3185	22.0475	22.5042	22.649	22.5678	22.0811	22.0227	22.3725	22.2311	22.7689	21.9155	22.3452	22.2574	22.4004	22.3568	22.0541	22.5827	22.3162	22.2758	22.6084	-0.0403766	0.292171	-0.332547	22.0519	22.3018	22.3422	0.249897	0.290306	-0.0404089	22.3013	22.3786	22.3184	0.0773255	0.0171424	0.0601831
Q9NRA8;B1AKL4;B0QYZ7;B1AKL5;B1AKL6	Q9NRA8;B1AKL4	15;13;6;2;1	15;13;6;2;1	15;13;6;2;1	Eukaryotic translation initiation factor 4E transporter	EIF4ENIF1	sp|Q9NRA8|4ET_HUMAN Eukaryotic translation initiation factor 4E transporter OS=Homo sapiens OX=9606 GN=EIF4ENIF1 PE=1 SV=2;tr|B1AKL4|B1AKL4_HUMAN Eukaryotic translation initiation factor 4E transporter OS=Homo sapiens OX=9606 GN=EIF4ENIF1 PE=1 SV=1	4765	23.0235	23.555	22.9812	23.7938	23.0799	23.9402	22.7754	23.5998	24.0971	23.463	23.5725	23.705	23.9001	23.237	23.5271	23.2033	23.2641	23.0531	23.2892	23.3875	23.5101	0.0982996	0.220855	-0.122556	23.1876	23.78	23.6388	0.592429	0.45117	0.141259	23.5685	23.3652	23.1586	-0.203348	-0.409939	0.206591
Q9NRC6	Q9NRC6	3	3	3	Spectrin beta chain, non-erythrocytic 5	SPTBN5	sp|Q9NRC6|SPTN5_HUMAN Spectrin beta chain, non-erythrocytic 5 OS=Homo sapiens OX=9606 GN=SPTBN5 PE=1 SV=2	4766	31.026	30.8566	30.2212	31.8711	30.3562	30.5497	30.132	31.2047	32.6947	30.9693	30.5825	30.2383					26.2654		30.9413	31.0462	30.4529	0.104868	-0.488373	0.593241	30.6683	31.832	30.4104	1.16366	-0.257928	1.42159	#DIV/0!	#DIV/0!	26.2654	#DIV/0!	#DIV/0!	#DIV/0!
Q9NRF8;H0Y5S6	Q9NRF8	15;2	13;2	13;2	CTP synthase 2	CTPS2	sp|Q9NRF8|PYRG2_HUMAN CTP synthase 2 OS=Homo sapiens OX=9606 GN=CTPS2 PE=1 SV=1	4767													23.2846	23.26	23.6007	23.9863	23.498	23.2471	#DIV/0!	#DIV/0!	#DIV/0!	#DIV/0!	#DIV/0!	#DIV/0!	#DIV/0!	#DIV/0!	#DIV/0!	#DIV/0!	#DIV/0!	#DIV/0!	23.2723	23.7935	23.3726	0.521228	0.100292	0.420936
Q9NRF9	Q9NRF9	2	2	2	DNA polymerase epsilon subunit 3	POLE3	sp|Q9NRF9|DPOE3_HUMAN DNA polymerase epsilon subunit 3 OS=Homo sapiens OX=9606 GN=POLE3 PE=1 SV=1	4768													20.8509	21.6538	22.1024	21.5924	20.9585	21.5141	#DIV/0!	#DIV/0!	#DIV/0!	#DIV/0!	#DIV/0!	#DIV/0!	#DIV/0!	#DIV/0!	#DIV/0!	#DIV/0!	#DIV/0!	#DIV/0!	21.2523	21.8474	21.2363	0.59507	-0.016004	0.611074
Q9NRG7;G3V451;G3V4N6;G3V5T1;G3V4Z0;Q86TZ5;H0YJ71;F6RWC2	Q9NRG7	3;1;1;1;1;1;1;1	3;1;1;1;1;1;1;1	3;1;1;1;1;1;1;1	Epimerase family protein SDR39U1	SDR39U1	sp|Q9NRG7|D39U1_HUMAN Epimerase family protein SDR39U1 OS=Homo sapiens OX=9606 GN=SDR39U1 PE=1 SV=3	4769														18.0864	18.2746	19.5341	18.8308	19.7971	#DIV/0!	#DIV/0!	#DIV/0!	#DIV/0!	#DIV/0!	#DIV/0!	#DIV/0!	#DIV/0!	#DIV/0!	#DIV/0!	#DIV/0!	#DIV/0!	18.0864	18.9044	19.314	0.817987	1.22757	-0.409585
Q9NRG9;F8VZ44;H3BU82;F8VUB6	Q9NRG9;F8VZ44;H3BU82	7;6;5;1	7;6;5;1	7;6;5;1	Aladin	AAAS	sp|Q9NRG9|AAAS_HUMAN Aladin OS=Homo sapiens OX=9606 GN=AAAS PE=1 SV=1;tr|F8VZ44|F8VZ44_HUMAN Aladin OS=Homo sapiens OX=9606 GN=AAAS PE=1 SV=1;tr|H3BU82|H3BU82_HUMAN Aladin (Fragment) OS=Homo sapiens OX=9606 GN=AAAS PE=1 SV=1	4770	22.1154		21.2582		22.2902	21.5193	21.4849			22.0305	21.561	21.2504	21.3678	20.8509	20.7378	20.9728	21.1089	20.8871	22.1154	21.2582	21.9047	-0.857209	-0.210633	-0.646576	21.4849	22.0305	21.4057	0.545598	-0.079243	0.624841	21.1094	20.8553	20.998	-0.254064	-0.111345	-0.142718
Q9NRL2;A0A087WWN7	Q9NRL2;A0A087WWN7	2;1	2;1	2;1	Bromodomain adjacent to zinc finger domain protein 1A	BAZ1A	sp|Q9NRL2|BAZ1A_HUMAN Bromodomain adjacent to zinc finger domain protein 1A OS=Homo sapiens OX=9606 GN=BAZ1A PE=1 SV=2;tr|A0A087WWN7|A0A087WWN7_HUMAN Bromodomain adjacent to zinc finger domain protein 1A (Fragment) OS=Homo sapiens OX=9606 GN=BAZ1A PE=1 SV=	4771							15.251												#DIV/0!	#DIV/0!	#DIV/0!	#DIV/0!	#DIV/0!	#DIV/0!	15.251	#DIV/0!	#DIV/0!	#DIV/0!	#DIV/0!	#DIV/0!	#DIV/0!	#DIV/0!	#DIV/0!	#DIV/0!	#DIV/0!	#DIV/0!
Q9NRL3;F5GYK2;M0R0P4;M0R2A7;M0QYS2;M0R0W8;M0R317;M0QXN2;M0QZM0;R4GN16	Q9NRL3;F5GYK2	15;14;6;5;5;5;5;4;4;3	13;12;4;3;3;3;5;2;4;3	13;12;4;3;3;3;5;2;4;3	Striatin-4	STRN4	sp|Q9NRL3|STRN4_HUMAN Striatin-4 OS=Homo sapiens OX=9606 GN=STRN4 PE=1 SV=2;tr|F5GYK2|F5GYK2_HUMAN Striatin-4 OS=Homo sapiens OX=9606 GN=STRN4 PE=1 SV=1	4772	22.8552	24.2023	23.1216	23.7569	23.6175	23.5891	23.2453		24.551	22.74	23.7976	23.2633	24.4732	24.2886	24.1448	24.0829	24.2613	24.1642	23.5288	23.4393	23.6033	-0.0894799	0.074525	-0.164005	23.2453	23.6455	23.5304	0.400151	0.285093	0.115058	24.3809	24.1138	24.2127	-0.267034	-0.168173	-0.0988608
Q9NRN7;E9PLW6;E9PNF3	Q9NRN7;E9PLW6;E9PNF3	7;5;4	7;5;4	7;5;4	L-aminoadipate-semialdehyde dehydrogenase-phosphopantetheinyl transferase	AASDHPPT	sp|Q9NRN7|ADPPT_HUMAN L-aminoadipate-semialdehyde dehydrogenase-phosphopantetheinyl transferase OS=Homo sapiens OX=9606 GN=AASDHPPT PE=1 SV=2;tr|E9PLW6|E9PLW6_HUMAN 4-phosphopantetheinyl transferase (Fragment) OS=Homo sapiens OX=9606 GN=AASDHPPT PE=1 SV=1	4773	21.7579	21.6438		21.4097	21.676	21.081	22.4298				22.2461	21.7319	21.6036	22.0285	22.0644	22.1901	21.7003	21.982	21.7008	21.4097	21.3785	-0.291186	-0.32234	0.0311547	22.4298	#DIV/0!	21.989	#DIV/0!	-0.440813	#DIV/0!	21.8161	22.1273	21.8412	0.311193	0.0250942	0.286099
Q9NRR5	Q9NRR5	12	8	8	Ubiquilin-4	UBQLN4	sp|Q9NRR5|UBQL4_HUMAN Ubiquilin-4 OS=Homo sapiens OX=9606 GN=UBQLN4 PE=1 SV=2	4774		22.7985					21.7153			22.201			23.622	23.1336	24.0038	23.6605	23.0935	23.5602	22.7985	#DIV/0!	#DIV/0!	#DIV/0!	#DIV/0!	#DIV/0!	21.7153	22.201	#DIV/0!	0.485714	#DIV/0!	#DIV/0!	23.3778	23.8321	23.3268	0.454301	-0.0509727	0.505273
Q9NRV9;A0A3B3IRV5;F5GWX2;H0YG71	Q9NRV9;A0A3B3IRV5;F5GWX2	10;8;5;2	10;8;5;2	10;8;5;2	Heme-binding protein 1	HEBP1	sp|Q9NRV9|HEBP1_HUMAN Heme-binding protein 1 OS=Homo sapiens OX=9606 GN=HEBP1 PE=1 SV=1;tr|A0A3B3IRV5|A0A3B3IRV5_HUMAN Heme-binding protein 1 (Fragment) OS=Homo sapiens OX=9606 GN=HEBP1 PE=1 SV=1;tr|F5GWX2|F5GWX2_HUMAN Heme-binding protein 1 OS=Homo sapien	4775	23.1796	23.3966	23.059	23.0203	22.6702		23.7223			22.7466			24.6907	24.1559	24.7531	24.2279	24.3479	24.271	23.2881	23.0396	22.6702	-0.248477	-0.61796	0.369482	23.7223	22.7466	#DIV/0!	-0.975771	#DIV/0!	#DIV/0!	24.4233	24.4905	24.3095	0.0671559	-0.113858	0.181014
Q9NRW7;A0A087WU65;A0A2R8YE10;A0A2R8YD95;A0A1B0GXI6;A0A2R8YF01;B7Z7G7;A0A2R8YEX8;A0A2R8YDP1;A0A2R8Y7W9	Q9NRW7;A0A087WU65;A0A2R8YE10;A0A2R8YD95;A0A1B0GXI6;A0A2R8YF01	9;8;8;8;6;5;3;2;1;1	9;8;8;8;6;5;3;2;1;1	9;8;8;8;6;5;3;2;1;1	Vacuolar protein sorting-associated protein 45	VPS45	sp|Q9NRW7|VPS45_HUMAN Vacuolar protein sorting-associated protein 45 OS=Homo sapiens OX=9606 GN=VPS45 PE=1 SV=1;tr|A0A087WU65|A0A087WU65_HUMAN Vacuolar protein sorting-associated protein 45 OS=Homo sapiens OX=9606 GN=VPS45 PE=1 SV=1;tr|A0A2R8YE10|A0A2R8YE1	4776			20.1668	20.5342	20.4196	21.1058	20.6559			20.2829	20.8048	20.7291	22.7034	22.1886	22.0265	22.3037	22.4536	22.6291	#DIV/0!	20.3505	20.7627	#DIV/0!	#DIV/0!	-0.412198	20.6559	20.2829	20.7669	-0.373012	0.111046	-0.484058	22.446	22.1651	22.5414	-0.280921	0.0953675	-0.376288
Q9NRX4	Q9NRX4	7	7	7	14 kDa phosphohistidine phosphatase	PHPT1	sp|Q9NRX4|PHP14_HUMAN 14 kDa phosphohistidine phosphatase OS=Homo sapiens OX=9606 GN=PHPT1 PE=1 SV=1	4777	22.459	22.3514		21.8102			23.7573		21.5524	22.3985	22.1337		25.5837	26.1281	26.598	26.5643	25.9721	26.1505	22.4052	21.8102	#DIV/0!	-0.594979	#DIV/0!	#DIV/0!	23.7573	21.9754	22.1337	-1.7818	-1.62352	-0.158286	25.8559	26.5812	26.0613	0.725234	0.20535	0.519883
Q9NRX5	Q9NRX5	1	1	1	Serine incorporator 1	SERINC1	sp|Q9NRX5|SERC1_HUMAN Serine incorporator 1 OS=Homo sapiens OX=9606 GN=SERINC1 PE=1 SV=1	4778							19.6884												#DIV/0!	#DIV/0!	#DIV/0!	#DIV/0!	#DIV/0!	#DIV/0!	19.6884	#DIV/0!	#DIV/0!	#DIV/0!	#DIV/0!	#DIV/0!	#DIV/0!	#DIV/0!	#DIV/0!	#DIV/0!	#DIV/0!	#DIV/0!
Q9NRY4	Q9NRY4	27	27	27	Rho GTPase-activating protein 35	ARHGAP35	sp|Q9NRY4|RHG35_HUMAN Rho GTPase-activating protein 35 OS=Homo sapiens OX=9606 GN=ARHGAP35 PE=1 SV=3	4779					19.1125		19.8234			19.4618	20.8305	19.3937	23.5951	24.9107	23.9889	24.7211	24.205	23.8805	#DIV/0!	#DIV/0!	19.1125	#DIV/0!	#DIV/0!	#DIV/0!	19.8234	19.4618	20.1121	-0.361648	0.28869	-0.650339	24.2529	24.355	24.0428	0.102127	-0.210134	0.31226
Q9NRY5;E7ESJ7;E5RGF9;E5RK42;E5RHP2;E5RHI8;E5RFK2	Q9NRY5;E7ESJ7	6;5;2;1;1;1;1	6;5;2;1;1;1;1	6;5;2;1;1;1;1	Protein FAM114A2	FAM114A2	sp|Q9NRY5|F1142_HUMAN Protein FAM114A2 OS=Homo sapiens OX=9606 GN=FAM114A2 PE=1 SV=4;tr|E7ESJ7|E7ESJ7_HUMAN Protein FAM114A2 OS=Homo sapiens OX=9606 GN=FAM114A2 PE=1 SV=1	4780	20.8327			21.1164	21.3381		20.6383			20.4815	20.8395		20.6955	21.4284	21.4867	21.6087	21.5338	21.2277	20.8327	21.1164	21.3381	0.283743	0.505374	-0.221631	20.6383	20.4815	20.8395	-0.156814	0.201238	-0.358052	21.062	21.5477	21.3808	0.485755	0.318804	0.166951
Q9NS69	Q9NS69	5	5	5	Mitochondrial import receptor subunit TOM22 homolog	TOMM22	sp|Q9NS69|TOM22_HUMAN Mitochondrial import receptor subunit TOM22 homolog OS=Homo sapiens OX=9606 GN=TOMM22 PE=1 SV=3	4781	24.2046	23.9609	23.456	24.1892	24.1016	23.7403	23.8086	23.6927	23.4201	24.346	24.1586	23.2509	21.4509	21.6884	19.8881	19.5697	19.9502		24.0828	23.8226	23.9209	-0.260189	-0.161867	-0.0983226	23.7507	23.883	23.7047	0.132343	-0.0459368	0.178279	21.5697	19.7289	19.9502	-1.84077	-1.61946	-0.221311
Q9NS86	Q9NS86	3	3	3	LanC-like protein 2	LANCL2	sp|Q9NS86|LANC2_HUMAN LanC-like protein 2 OS=Homo sapiens OX=9606 GN=LANCL2 PE=1 SV=1	4782													20.4386	20.4667	21.4198	21.5351	21.3267	20.4491	#DIV/0!	#DIV/0!	#DIV/0!	#DIV/0!	#DIV/0!	#DIV/0!	#DIV/0!	#DIV/0!	#DIV/0!	#DIV/0!	#DIV/0!	#DIV/0!	20.4527	21.4774	20.8879	1.02477	0.43524	0.589531
Q9NS87;C9JKA9;D6RCT7;H7BZT2	Q9NS87;C9JKA9;D6RCT7	6;5;3;1	6;5;3;1	6;5;3;1	Kinesin-like protein KIF15;Kinesin-like protein	KIF15	sp|Q9NS87|KIF15_HUMAN Kinesin-like protein KIF15 OS=Homo sapiens OX=9606 GN=KIF15 PE=1 SV=1;tr|C9JKA9|C9JKA9_HUMAN Kinesin-like protein KIF15 OS=Homo sapiens OX=9606 GN=KIF15 PE=1 SV=1;tr|D6RCT7|D6RCT7_HUMAN Kinesin-like protein KIF15 (Fragment) OS=Homo sa	4783					20.7664		20.6436				20.8171	21.0706	20.7258	20.9777		20.6147		21.6781	#DIV/0!	#DIV/0!	20.7664	#DIV/0!	#DIV/0!	#DIV/0!	20.6436	#DIV/0!	20.9438	#DIV/0!	0.30023	#DIV/0!	20.8517	20.6147	21.6781	-0.237052	0.826406	-1.06346
Q9NSC5;M0R2U7;M0QZN1;M0R2T8;M0QYF9	Q9NSC5;M0R2U7;M0QZN1	10;6;5;4;4	10;6;5;4;4	9;5;4;3;4	Homer protein homolog 3	HOMER3	sp|Q9NSC5|HOME3_HUMAN Homer protein homolog 3 OS=Homo sapiens OX=9606 GN=HOMER3 PE=1 SV=2;tr|M0R2U7|M0R2U7_HUMAN Homer protein homolog 3 (Fragment) OS=Homo sapiens OX=9606 GN=HOMER3 PE=1 SV=1;tr|M0QZN1|M0QZN1_HUMAN Homer protein homolog 3 (Fragment) OS=Hom	4784			23.366	23.5047	23.9307	23.4876	21.8224		22.3596	22.0793	24.0365	22.998	22.0819	21.7974	22.9347	22.3939	21.8192	22.6438	#DIV/0!	23.4353	23.7091	#DIV/0!	#DIV/0!	-0.2738	21.8224	22.2194	23.5172	0.397004	1.69483	-1.29783	21.9396	22.6643	22.2315	0.724686	0.291862	0.432823
Q9NSD9	Q9NSD9	21	21	21	Phenylalanine--tRNA ligase beta subunit	FARSB	sp|Q9NSD9|SYFB_HUMAN Phenylalanine--tRNA ligase beta subunit OS=Homo sapiens OX=9606 GN=FARSB PE=1 SV=3	4785	25.7353	25.4607	24.8103	25.091	25.4056	24.9703	26.2565	25.7981	25.6059	25.69	25.4809	25.4165	25.8054	25.7461	25.915	25.878	25.7824	25.9964	25.598	24.9506	25.1879	-0.647411	-0.410088	-0.237323	26.0273	25.6479	25.4487	-0.37933	-0.578557	0.199227	25.7758	25.8965	25.8894	0.120733	0.113616	0.00711739
Q9NSE4	Q9NSE4	32	32	32	Isoleucine--tRNA ligase, mitochondrial	IARS2	sp|Q9NSE4|SYIM_HUMAN Isoleucine--tRNA ligase, mitochondrial OS=Homo sapiens OX=9606 GN=IARS2 PE=1 SV=2	4786	23.5634	23.709	21.4178	22.4472	24.1402	23.5355	24.0121	23.1644	21.43	23.8262	24.1651	23.8089	24.8853	25.6109	25.637	25.9311	25.4634	25.874	23.6362	21.9325	23.8378	-1.70371	0.201636	-1.90534	23.5883	22.6281	23.987	-0.960185	0.398704	-1.35889	25.2481	25.784	25.6687	0.535923	0.4206	0.115322
Q9NSI6	Q9NSI6	1	1	1	Bromodomain and WD repeat-containing protein 1	BRWD1	sp|Q9NSI6|BRWD1_HUMAN Bromodomain and WD repeat-containing protein 1 OS=Homo sapiens OX=9606 GN=BRWD1 PE=1 SV=4	4787									31.0058										#DIV/0!	#DIV/0!	#DIV/0!	#DIV/0!	#DIV/0!	#DIV/0!	#DIV/0!	31.0058	#DIV/0!	#DIV/0!	#DIV/0!	#DIV/0!	#DIV/0!	#DIV/0!	#DIV/0!	#DIV/0!	#DIV/0!	#DIV/0!
Q9NSK0;C9J8T5;C9JZE5;H7C4M1;C9JXT5;C9JQU1;C9K0D5	Q9NSK0;C9J8T5	14;8;5;3;2;2;2	10;6;3;2;2;2;2	8;4;1;2;2;2;2	Kinesin light chain 4	KLC4	sp|Q9NSK0|KLC4_HUMAN Kinesin light chain 4 OS=Homo sapiens OX=9606 GN=KLC4 PE=1 SV=3;tr|C9J8T5|C9J8T5_HUMAN Kinesin light chain (Fragment) OS=Homo sapiens OX=9606 GN=KLC4 PE=1 SV=2	4788				21.3617									22.5615	22.4703	22.8691	22.9104	22.4579	22.4412	#DIV/0!	21.3617	#DIV/0!	#DIV/0!	#DIV/0!	#DIV/0!	#DIV/0!	#DIV/0!	#DIV/0!	#DIV/0!	#DIV/0!	#DIV/0!	22.5159	22.8898	22.4496	0.373887	-0.0663435	0.44023
Q9NT62;F8WDI0;C9JNW8	Q9NT62	7;1;1	7;1;1	7;1;1	Ubiquitin-like-conjugating enzyme ATG3	ATG3	sp|Q9NT62|ATG3_HUMAN Ubiquitin-like-conjugating enzyme ATG3 OS=Homo sapiens OX=9606 GN=ATG3 PE=1 SV=1	4789	23.6716	24.1808	23.5755	23.5317	23.8062	23.3346	23.9713	22.816	23.1354	23.2449	23.6199	23.6508	23.6134	24.0757	23.5607	23.8602	23.8123	23.911	23.9262	23.5536	23.5704	-0.37258	-0.355843	-0.0167364	23.3936	23.1901	23.6353	-0.203513	0.24166	-0.445173	23.8445	23.7105	23.8616	-0.134068	0.0171238	-0.151192
Q9NTJ3;E9PD53;C9JR83;C9J9E4;C9JVD8;C9J578;C9JWF0;C9IYK2;C9JJ64	Q9NTJ3;E9PD53	56;55;17;7;6;6;4;4;4	56;55;17;7;6;6;4;4;4	56;55;17;7;6;6;4;4;4	Structural maintenance of chromosomes protein 4;Structural maintenance of chromosomes protein	SMC4	sp|Q9NTJ3|SMC4_HUMAN Structural maintenance of chromosomes protein 4 OS=Homo sapiens OX=9606 GN=SMC4 PE=1 SV=2;tr|E9PD53|E9PD53_HUMAN Structural maintenance of chromosomes protein OS=Homo sapiens OX=9606 GN=SMC4 PE=1 SV=1	4790	26.3114	25.4366	25.3828	25.8155	26.4954	26.1737	26.6921	26.275	26.1276	26.6745	26.5312	26.1918	26.3139	26.2991	26.3241	26.6352	26.3766	26.5769	25.874	25.5992	26.3345	-0.274854	0.460519	-0.735372	26.4835	26.4011	26.3615	-0.0824615	-0.122056	0.039594	26.3065	26.4797	26.4767	0.173176	0.170232	0.00294439
Q9NTX5;H0Y5L2;J3KP84;E9PPG7;E9PRU6;F2Z2D6;E9PJS8;E9PLY6;H0Y525;E9PIU8	Q9NTX5;H0Y5L2	7;4;3;3;3;3;3;3;2;1	7;4;3;3;3;3;3;3;2;1	7;4;3;3;3;3;3;3;2;1	Ethylmalonyl-CoA decarboxylase	ECHDC1	sp|Q9NTX5|ECHD1_HUMAN Ethylmalonyl-CoA decarboxylase OS=Homo sapiens OX=9606 GN=ECHDC1 PE=1 SV=2;tr|H0Y5L2|H0Y5L2_HUMAN Ethylmalonyl-CoA decarboxylase (Fragment) OS=Homo sapiens OX=9606 GN=ECHDC1 PE=1 SV=1	4791			22.23	22.1911	22.5581	21.9082	21.6676					21.5999							#DIV/0!	22.2105	22.2332	#DIV/0!	#DIV/0!	-0.0226412	21.6676	#DIV/0!	21.5999	#DIV/0!	-0.0676526	#DIV/0!	#DIV/0!	#DIV/0!	#DIV/0!	#DIV/0!	#DIV/0!	#DIV/0!
Q9NTZ6;A6PVI1;A6PVI0;Q5JX62	Q9NTZ6	22;3;3;3	22;3;3;3	22;3;3;3	RNA-binding protein 12	RBM12	sp|Q9NTZ6|RBM12_HUMAN RNA-binding protein 12 OS=Homo sapiens OX=9606 GN=RBM12 PE=1 SV=1	4792	23.2181	23.7572	22.023	23.4585	23.5496	22.5522	24.859	23.3427	23.2294	23.4978	23.9782	22.6574	24.399	24.6499	25.0358	25.0699	24.6123	24.8728	23.4876	22.7408	23.0509	-0.746858	-0.436755	-0.310103	24.1009	23.3636	23.3178	-0.737274	-0.78302	0.0457455	24.5245	25.0528	24.7426	0.528382	0.218125	0.310257
Q9NU22;Q5T795	Q9NU22;Q5T795	9;5	9;5	9;5	Midasin	MDN1	sp|Q9NU22|MDN1_HUMAN Midasin OS=Homo sapiens OX=9606 GN=MDN1 PE=1 SV=2;tr|Q5T795|Q5T795_HUMAN Midasin (Fragment) OS=Homo sapiens OX=9606 GN=MDN1 PE=1 SV=1	4793					24.4689							23.8411				22.2727		24.0604	#DIV/0!	#DIV/0!	24.4689	#DIV/0!	#DIV/0!	#DIV/0!	#DIV/0!	#DIV/0!	23.8411	#DIV/0!	#DIV/0!	#DIV/0!	#DIV/0!	22.2727	24.0604	#DIV/0!	#DIV/0!	-1.78768
Q9NUG6	Q9NUG6	3	3	3	p53 and DNA damage-regulated protein 1	PDRG1	sp|Q9NUG6|PDRG1_HUMAN p53 and DNA damage-regulated protein 1 OS=Homo sapiens OX=9606 GN=PDRG1 PE=1 SV=2	4794							21.2945			21.6392	21.8261								#DIV/0!	#DIV/0!	#DIV/0!	#DIV/0!	#DIV/0!	#DIV/0!	21.2945	21.6392	21.8261	0.344767	0.531636	-0.186869	#DIV/0!	#DIV/0!	#DIV/0!	#DIV/0!	#DIV/0!	#DIV/0!
Q9NUM4;C9JZ87;F2Z3N7;C9J998	Q9NUM4;C9JZ87;F2Z3N7	5;4;3;1	5;4;3;1	5;4;3;1	Transmembrane protein 106B	TMEM106B	sp|Q9NUM4|T106B_HUMAN Transmembrane protein 106B OS=Homo sapiens OX=9606 GN=TMEM106B PE=1 SV=2;tr|C9JZ87|C9JZ87_HUMAN Transmembrane protein 106B (Fragment) OS=Homo sapiens OX=9606 GN=TMEM106B PE=1 SV=1;tr|F2Z3N7|F2Z3N7_HUMAN Transmembrane protein 106B OS=H	4795	22.1368		21.1449	22.1648	21.7463	21.8035	21.7782	21.6204		20.9898	22.0124		23.3433	22.7152	22.9947	22.9741	23.0172	22.6323	22.1368	21.6548	21.7749	-0.481956	-0.361877	-0.120078	21.6993	20.9898	22.0124	-0.709496	0.313085	-1.02258	23.0292	22.9844	22.8247	-0.0448036	-0.204496	0.159693
Q9NUQ3	Q9NUQ3	6	6	6	Gamma-taxilin	TXLNG	sp|Q9NUQ3|TXLNG_HUMAN Gamma-taxilin OS=Homo sapiens OX=9606 GN=TXLNG PE=1 SV=2	4796	28.6895	28.5007	27.7971	28.429	27.1182		27.6989	29.1012	27.7305	27.8412	27.244	26.7936	27.3466	26.5678	26.1341	26.5082	26.9185	26.0089	28.5951	28.1131	27.1182	-0.482064	-1.47691	0.994841	28.4	27.7858	27.0188	-0.614189	-1.38121	0.767019	26.9572	26.3211	26.4637	-0.6361	-0.493499	-0.142601
Q9NUQ7;D6RGX2;H0YA18;D6RB53;D6RA67;H0Y9B0;D6R9J7	Q9NUQ7;D6RGX2;H0YA18	11;9;8;3;3;3;2	11;9;8;3;3;3;2	11;9;8;3;3;3;2	Ufm1-specific protease 2	UFSP2	sp|Q9NUQ7|UFSP2_HUMAN Ufm1-specific protease 2 OS=Homo sapiens OX=9606 GN=UFSP2 PE=1 SV=3;tr|D6RGX2|D6RGX2_HUMAN Ufm1-specific protease 2 OS=Homo sapiens OX=9606 GN=UFSP2 PE=1 SV=1;tr|H0YA18|H0YA18_HUMAN Ufm1-specific protease 2 (Fragment) OS=Homo sapiens	4797	21.7229				20.8884		21.1011				20.8264		23.0753	22.5929	23.3611	23.6736	23.2467	23.0995	21.7229	#DIV/0!	20.8884	#DIV/0!	-0.834556	#DIV/0!	21.1011	#DIV/0!	20.8264	#DIV/0!	-0.274703	#DIV/0!	22.8341	23.5173	23.1731	0.683229	0.339028	0.344202
Q9NUQ8;F8WCU6	Q9NUQ8	10;1	10;1	10;1	ATP-binding cassette sub-family F member 3	ABCF3	sp|Q9NUQ8|ABCF3_HUMAN ATP-binding cassette sub-family F member 3 OS=Homo sapiens OX=9606 GN=ABCF3 PE=1 SV=2	4798	22.1418	22.2567	21.1668	22.2376	22.1094	22.1347	22.5171	21.7183	22.2503	22.0836	22.1371	22.4168	21.5265	21.8371	21.5679	21.5206	21.7248	21.5625	22.1993	21.7022	22.122	-0.497047	-0.0772299	-0.419817	22.1177	22.167	22.277	0.0492206	0.159218	-0.109998	21.6818	21.5443	21.6437	-0.137512	-0.0381184	-0.0993937
Q9NUQ9;E5RI16;A0A1W2PRQ0;A0A087X178;E5RJL8;E5RJE1;E5RIR8;E5RK61;E5RFS4;E5RHU5;E5RGI7;E5RK81;E5RH75	Q9NUQ9;E5RI16;A0A1W2PRQ0	14;7;7;6;4;3;3;2;2;2;2;1;1	14;7;7;6;4;3;3;2;2;2;2;1;1	12;7;5;4;4;3;3;2;2;2;2;1;1	Protein FAM49B	FAM49B	sp|Q9NUQ9|CYRIB_HUMAN CYFIP-related Rac1 interactor B OS=Homo sapiens OX=9606 GN=CYRIB PE=1 SV=1;tr|E5RI16|E5RI16_HUMAN CYFIP-related Rac1 interactor B (Fragment) OS=Homo sapiens OX=9606 GN=CYRIB PE=1 SV=1;tr|A0A1W2PRQ0|A0A1W2PRQ0_HUMAN CYFIP-related Rac1	4799	23.9642	23.9043	22.858	23.1376	22.7692	22.4593	23.9732	22.528		23.1819	23.185	22.4783	24.876	24.9888	24.9839	25.0212	24.9145	24.7444	23.9342	22.9978	22.6142	-0.936431	-1.32	0.38357	23.2506	23.1819	22.8316	-0.0687089	-0.418987	0.350278	24.9324	25.0025	24.8294	0.0701419	-0.102955	0.173097
Q9NV56	Q9NV56	1	1	1	MRG/MORF4L-binding protein	MRGBP	sp|Q9NV56|MRGBP_HUMAN MRG/MORF4L-binding protein OS=Homo sapiens OX=9606 GN=MRGBP PE=1 SV=1	4800								19.9276											#DIV/0!	#DIV/0!	#DIV/0!	#DIV/0!	#DIV/0!	#DIV/0!	19.9276	#DIV/0!	#DIV/0!	#DIV/0!	#DIV/0!	#DIV/0!	#DIV/0!	#DIV/0!	#DIV/0!	#DIV/0!	#DIV/0!	#DIV/0!
Q9NV66;A0A087WUV9;C9J9Q4;A0A087WWV6;Q6NUM6	Q9NV66;A0A087WUV9	3;2;1;1;1	3;2;1;1;1	3;2;1;1;1	S-adenosyl-L-methionine-dependent tRNA 4-demethylwyosine synthase	TYW1	sp|Q9NV66|TYW1_HUMAN S-adenosyl-L-methionine-dependent tRNA 4-demethylwyosine synthase TYW1 OS=Homo sapiens OX=9606 GN=TYW1 PE=2 SV=2;tr|A0A087WUV9|A0A087WUV9_HUMAN tRNA 4-demethylwyosine synthase (AdoMet-dependent) OS=Homo sapiens OX=9606 GN=TYW1 PE=1 SV=	4801													20.4009	20.2031	20.4049	20.3203	20.1158	20.5018	#DIV/0!	#DIV/0!	#DIV/0!	#DIV/0!	#DIV/0!	#DIV/0!	#DIV/0!	#DIV/0!	#DIV/0!	#DIV/0!	#DIV/0!	#DIV/0!	20.302	20.3626	20.3088	0.0605473	0.00678759	0.0537597
Q9NV70	Q9NV70	8	8	8	Exocyst complex component 1	EXOC1	sp|Q9NV70|EXOC1_HUMAN Exocyst complex component 1 OS=Homo sapiens OX=9606 GN=EXOC1 PE=1 SV=4	4802					22.8166	22.1917	21.6553			21.8143	21.9521	21.8781	21.5416	21.7867	21.8166	22.3644	21.6708	22.2028	#DIV/0!	#DIV/0!	22.5042	#DIV/0!	#DIV/0!	#DIV/0!	21.6553	21.8143	21.9151	0.159027	0.259799	-0.100772	21.6641	22.0905	21.9368	0.426408	0.272678	0.15373
Q9NV96;A0A669KBF5;A0A669KBE6;E5RG19	Q9NV96;A0A669KBF5;A0A669KBE6	3;2;2;1	3;2;2;1	2;2;2;0	Cell cycle control protein 50A	TMEM30A	sp|Q9NV96|CC50A_HUMAN Cell cycle control protein 50A OS=Homo sapiens OX=9606 GN=TMEM30A PE=1 SV=1;tr|A0A669KBF5|A0A669KBF5_HUMAN Cell cycle control protein OS=Homo sapiens OX=9606 GN=TMEM30A PE=1 SV=1;tr|A0A669KBE6|A0A669KBE6_HUMAN Cell cycle control prote	4803	23.1617	22.0968	21.6624	22.0679	21.5079			21.3134	21.7057					21.1538					22.6292	21.8651	21.5079	-0.764084	-1.12128	0.357197	21.3134	21.7057	#DIV/0!	0.392328	#DIV/0!	#DIV/0!	21.1538	#DIV/0!	#DIV/0!	#DIV/0!	#DIV/0!	#DIV/0!
Q9NVA1;B1AKV4;B1AKV2;F6UTR7;B1AKV6;B1AKV3;F8WCR2	Q9NVA1;B1AKV4;B1AKV2;F6UTR7;B1AKV6;B1AKV3	3;2;2;2;2;2;1	3;2;2;2;2;2;1	3;2;2;2;2;2;1	Ubiquinol-cytochrome-c reductase complex assembly factor 1	UQCC1	sp|Q9NVA1|UQCC1_HUMAN Ubiquinol-cytochrome-c reductase complex assembly factor 1 OS=Homo sapiens OX=9606 GN=UQCC1 PE=1 SV=3;tr|B1AKV4|B1AKV4_HUMAN Ubiquinol-cytochrome-c reductase complex assembly factor 1 OS=Homo sapiens OX=9606 GN=UQCC1 PE=1 SV=1;tr|B1AK	4804	20.9673			20.4739	20.3214					20.4483			21.5339	21.8708	21.9387	21.8358	21.4633	21.6236	20.9673	20.4739	20.3214	-0.493387	-0.645907	0.152521	#DIV/0!	20.4483	#DIV/0!	#DIV/0!	#DIV/0!	#DIV/0!	21.7023	21.8872	21.5435	0.184927	-0.158833	0.34376
Q9NVA4	Q9NVA4	1	1	1	Transmembrane protein 184C	TMEM184C	sp|Q9NVA4|T184C_HUMAN Transmembrane protein 184C OS=Homo sapiens OX=9606 GN=TMEM184C PE=1 SV=2	4805									19.2322										#DIV/0!	#DIV/0!	#DIV/0!	#DIV/0!	#DIV/0!	#DIV/0!	#DIV/0!	19.2322	#DIV/0!	#DIV/0!	#DIV/0!	#DIV/0!	#DIV/0!	#DIV/0!	#DIV/0!	#DIV/0!	#DIV/0!	#DIV/0!
Q9NVD7;E9PS97	Q9NVD7;E9PS97	2;1	2;1	1;1	Alpha-parvin	PARVA	sp|Q9NVD7|PARVA_HUMAN Alpha-parvin OS=Homo sapiens OX=9606 GN=PARVA PE=1 SV=1;tr|E9PS97|E9PS97_HUMAN Alpha-parvin (Fragment) OS=Homo sapiens OX=9606 GN=PARVA PE=1 SV=1	4806	21.9839	21.7265		20.9176			21.1186			20.8282		21.0677		19.6321					21.8552	20.9176	#DIV/0!	-0.937631	#DIV/0!	#DIV/0!	21.1186	20.8282	21.0677	-0.29045	-0.0509452	-0.239505	19.6321	#DIV/0!	#DIV/0!	#DIV/0!	#DIV/0!	#DIV/0!
Q9NVE7;E9PHT6;H0YA26;H0Y9E4;H0YA31;D6RJF3	Q9NVE7;E9PHT6;H0YA26	24;21;16;5;3;1	24;21;16;5;3;1	24;21;16;5;3;1	Pantothenate kinase 4	PANK4	sp|Q9NVE7|PANK4_HUMAN 4-phosphopantetheine phosphatase OS=Homo sapiens OX=9606 GN=PANK4 PE=1 SV=1;tr|E9PHT6|E9PHT6_HUMAN 4-phosphopantetheine phosphatase OS=Homo sapiens OX=9606 GN=PANK4 PE=1 SV=3;tr|H0YA26|H0YA26_HUMAN Inactive pantothenic acid kinase 4	4807			19.8081		20.8389		21.4772			21.3148	19.9692	19.0645	23.2539	23.7703	24.2902	24.2766	24.0669	24.4167	#DIV/0!	19.8081	20.8389	#DIV/0!	#DIV/0!	-1.03085	21.4772	21.3148	19.5168	-0.162451	-1.96041	1.79796	23.5121	24.2834	24.2418	0.771304	0.729641	0.0416628
Q9NVF9;B7ZC34;Q5SXX8;Q5SXX7;H0Y771;Q5SXX4	Q9NVF9;B7ZC34;Q5SXX8	9;6;6;2;2;1	9;6;6;2;2;1	9;6;6;2;2;1	Ethanolamine kinase 2	ETNK2	sp|Q9NVF9|EKI2_HUMAN Ethanolamine kinase 2 OS=Homo sapiens OX=9606 GN=ETNK2 PE=1 SV=3;tr|B7ZC34|B7ZC34_HUMAN Ethanolamine kinase 2 (Fragment) OS=Homo sapiens OX=9606 GN=ETNK2 PE=1 SV=1;tr|Q5SXX8|Q5SXX8_HUMAN Ethanolamine kinase 2 (Fragment) OS=Homo sapiens	4808													23.0978	22.9425	22.9821	22.7884	23.3127	23.2344	#DIV/0!	#DIV/0!	#DIV/0!	#DIV/0!	#DIV/0!	#DIV/0!	#DIV/0!	#DIV/0!	#DIV/0!	#DIV/0!	#DIV/0!	#DIV/0!	23.0201	22.8852	23.2736	-0.134899	0.253435	-0.388334
Q9NVG8	Q9NVG8	9	9	9	TBC1 domain family member 13	TBC1D13	sp|Q9NVG8|TBC13_HUMAN TBC1 domain family member 13 OS=Homo sapiens OX=9606 GN=TBC1D13 PE=1 SV=3	4809							21.9355						22.2453	21.6586	22.6652	22.257	22.5391	22.5464	#DIV/0!	#DIV/0!	#DIV/0!	#DIV/0!	#DIV/0!	#DIV/0!	21.9355	#DIV/0!	#DIV/0!	#DIV/0!	#DIV/0!	#DIV/0!	21.952	22.4611	22.5428	0.509121	0.590821	-0.0817
Q9NVH1	Q9NVH1	1	1	1	DnaJ homolog subfamily C member 11	DNAJC11	sp|Q9NVH1|DJC11_HUMAN DnaJ homolog subfamily C member 11 OS=Homo sapiens OX=9606 GN=DNAJC11 PE=1 SV=2	4810					20.3658														#DIV/0!	#DIV/0!	20.3658	#DIV/0!	#DIV/0!	#DIV/0!	#DIV/0!	#DIV/0!	#DIV/0!	#DIV/0!	#DIV/0!	#DIV/0!	#DIV/0!	#DIV/0!	#DIV/0!	#DIV/0!	#DIV/0!	#DIV/0!
Q9NVH2;A0A087WXK3;A0A087WYC2	Q9NVH2	7;2;1	7;2;1	7;2;1	Integrator complex subunit 7	INTS7	sp|Q9NVH2|INT7_HUMAN Integrator complex subunit 7 OS=Homo sapiens OX=9606 GN=INTS7 PE=1 SV=1	4811	21.4638	21.9796	22.091	21.4022	22.3035	22.2372	20.8511	21.6588	21.9576	21.7317	21.2401	22.0491	21.6282	21.7786	21.6113	21.292	21.2732	21.4719	21.7217	21.7466	22.2704	0.0249029	0.548634	-0.523731	21.255	21.8446	21.6446	0.589656	0.38965	0.200006	21.7034	21.4517	21.3726	-0.251721	-0.330821	0.0791008
Q9NVI1;H3BP78;F8W7R3;H3BMG4;H3BN35;H3BT54;H3BQE2;H3BS60	Q9NVI1;H3BP78;F8W7R3	27;22;21;4;3;3;2;1	27;22;21;4;3;3;2;1	27;22;21;4;3;3;2;1	Fanconi anemia group I protein	FANCI	sp|Q9NVI1|FANCI_HUMAN Fanconi anemia group I protein OS=Homo sapiens OX=9606 GN=FANCI PE=1 SV=4;tr|H3BP78|H3BP78_HUMAN Fanconi anemia group I protein (Fragment) OS=Homo sapiens OX=9606 GN=FANCI PE=1 SV=1;tr|F8W7R3|F8W7R3_HUMAN Fanconi anemia group I protei	4812	21.9334	22.6972	21.754	21.1068	23.1999	21.5854	21.7513	21.2339	21.6252	22.4584	22.9316	22.509	24.3043	24.812	24.8928	25.2126	24.4491	24.7675	22.3153	21.4304	22.3927	-0.884881	0.0773626	-0.962243	21.4926	22.0418	22.7203	0.549216	1.22772	-0.678509	24.5582	25.0527	24.6083	0.494568	0.0501339	0.444434
Q9NVI7;Q5SV16	Q9NVI7	25;7	25;7	8;2	ATPase family AAA domain-containing protein 3A	ATAD3A	sp|Q9NVI7|ATD3A_HUMAN ATPase family AAA domain-containing protein 3A OS=Homo sapiens OX=9606 GN=ATAD3A PE=1 SV=2	4813	26.2455	25.6965	25.5029	25.856	26.1864	25.7093	25.3196	25.8631	26.0515	26.1491	25.942	25.6657	25.3578	24.9267	23.9368	23.4187	23.9724	23.1352	25.971	25.6795	25.9479	-0.291581	-0.0231554	-0.268426	25.5914	26.1003	25.8039	0.508923	0.212487	0.296436	25.1423	23.6777	23.5538	-1.46456	-1.58848	0.123922
Q9NVJ2	Q9NVJ2	12	12	6	ADP-ribosylation factor-like protein 8B	ARL8B	sp|Q9NVJ2|ARL8B_HUMAN ADP-ribosylation factor-like protein 8B OS=Homo sapiens OX=9606 GN=ARL8B PE=1 SV=1	4814	22.376	21.9997	22.1203	22.518	21.5965	21.2285	22.5121			21.9077	21.6158	21.9902	24.3704	24.9126	24.877	25.4516	25.0395	25.139	22.1878	22.3192	21.4125	0.131373	-0.77532	0.906692	22.5121	21.9077	21.803	-0.6044	-0.709058	0.104658	24.6415	25.1643	25.0892	0.522796	0.447775	0.075021
Q9NVM6;S4R343;H0YLQ7;H0YK99	Q9NVM6	6;1;1;1	6;1;1;1	6;1;1;1	DnaJ homolog subfamily C member 17	DNAJC17	sp|Q9NVM6|DJC17_HUMAN DnaJ homolog subfamily C member 17 OS=Homo sapiens OX=9606 GN=DNAJC17 PE=1 SV=1	4815													21.8232	21.6264	21.9087	21.9356	21.8013	21.9124	#DIV/0!	#DIV/0!	#DIV/0!	#DIV/0!	#DIV/0!	#DIV/0!	#DIV/0!	#DIV/0!	#DIV/0!	#DIV/0!	#DIV/0!	#DIV/0!	21.7248	21.9222	21.8569	0.19734	0.132046	0.0652941
Q9NVM9;F5H5W1;F5H457	Q9NVM9;F5H5W1;F5H457	2;1;1	2;1;1	2;1;1	Protein asunder homolog	ASUN	sp|Q9NVM9|INT13_HUMAN Integrator complex subunit 13 OS=Homo sapiens OX=9606 GN=INTS13 PE=1 SV=2;tr|F5H5W1|F5H5W1_HUMAN Integrator complex subunit 13 (Fragment) OS=Homo sapiens OX=9606 GN=INTS13 PE=1 SV=1;tr|F5H457|F5H457_HUMAN Integrator complex subunit 13	4816							20.8543						20.5391	20.8835	20.7126	20.6624	20.6079	20.6856	#DIV/0!	#DIV/0!	#DIV/0!	#DIV/0!	#DIV/0!	#DIV/0!	20.8543	#DIV/0!	#DIV/0!	#DIV/0!	#DIV/0!	#DIV/0!	20.7113	20.6875	20.6468	-0.0237764	-0.0644902	0.0407137
Q9NVP1	Q9NVP1	2	2	2	ATP-dependent RNA helicase DDX18	DDX18	sp|Q9NVP1|DDX18_HUMAN ATP-dependent RNA helicase DDX18 OS=Homo sapiens OX=9606 GN=DDX18 PE=1 SV=2	4817	21.7672						21.4977	22.6766		22.2562		21.8433							21.7672	#DIV/0!	#DIV/0!	#DIV/0!	#DIV/0!	#DIV/0!	22.0871	22.2562	21.8433	0.169066	-0.243851	0.412917	#DIV/0!	#DIV/0!	#DIV/0!	#DIV/0!	#DIV/0!	#DIV/0!
Q9NVQ4;C9JDZ2	Q9NVQ4;C9JDZ2	4;2	4;2	4;2	Fas apoptotic inhibitory molecule 1	FAIM	sp|Q9NVQ4|FAIM1_HUMAN Fas apoptotic inhibitory molecule 1 OS=Homo sapiens OX=9606 GN=FAIM PE=1 SV=1;tr|C9JDZ2|C9JDZ2_HUMAN Fas apoptotic inhibitory molecule 1 (Fragment) OS=Homo sapiens OX=9606 GN=FAIM PE=1 SV=1	4818															18.9779		21.4734		#DIV/0!	#DIV/0!	#DIV/0!	#DIV/0!	#DIV/0!	#DIV/0!	#DIV/0!	#DIV/0!	#DIV/0!	#DIV/0!	#DIV/0!	#DIV/0!	#DIV/0!	18.9779	21.4734	#DIV/0!	#DIV/0!	-2.4955
Q9NVT9;E5RJ86;E9PR92;E5RHK3	Q9NVT9;E5RJ86	5;3;1;1	5;3;1;1	5;3;1;1	Armadillo repeat-containing protein 1	ARMC1	sp|Q9NVT9|ARMC1_HUMAN Armadillo repeat-containing protein 1 OS=Homo sapiens OX=9606 GN=ARMC1 PE=1 SV=1;tr|E5RJ86|E5RJ86_HUMAN Armadillo repeat-containing protein 1 (Fragment) OS=Homo sapiens OX=9606 GN=ARMC1 PE=1 SV=1	4819	22.1921		21.2687		20.9145		21.8444			21.5227			22.3501	22.5012	22.3435	22.6275	22.3089	22.6027	22.1921	21.2687	20.9145	-0.923367	-1.27756	0.354192	21.8444	21.5227	#DIV/0!	-0.321698	#DIV/0!	#DIV/0!	22.4257	22.4855	22.4558	0.0598467	0.030139	0.0297077
Q9NVV0;A0A0A0MRS4;H7C3B3;H7C4C1	Q9NVV0;A0A0A0MRS4;H7C3B3	6;5;3;2	6;5;3;2	6;5;3;2	Trimeric intracellular cation channel type B	TMEM38B	sp|Q9NVV0|TM38B_HUMAN Trimeric intracellular cation channel type B OS=Homo sapiens OX=9606 GN=TMEM38B PE=1 SV=1;tr|A0A0A0MRS4|A0A0A0MRS4_HUMAN Transmembrane protein 38B, isoform CRA_b OS=Homo sapiens OX=9606 GN=TMEM38B PE=1 SV=1;tr|H7C3B3|H7C3B3_HUMAN Trim	4820													22.6806	22.8709	23.3831	23.0534	23.0773	22.9462	#DIV/0!	#DIV/0!	#DIV/0!	#DIV/0!	#DIV/0!	#DIV/0!	#DIV/0!	#DIV/0!	#DIV/0!	#DIV/0!	#DIV/0!	#DIV/0!	22.7758	23.2183	23.0117	0.442485	0.235941	0.206544
Q9NVV4	Q9NVV4	3	3	3	Poly(A) RNA polymerase, mitochondrial	MTPAP	sp|Q9NVV4|PAPD1_HUMAN Poly(A) RNA polymerase, mitochondrial OS=Homo sapiens OX=9606 GN=MTPAP PE=1 SV=1	4821				21.0137	21.5706	20.962	21.3361	21.0841			21.2334	20.9628		21.092	21.1351	20.7617			#DIV/0!	21.0137	21.2663	#DIV/0!	#DIV/0!	-0.252673	21.2101	#DIV/0!	21.0981	#DIV/0!	-0.112072	#DIV/0!	21.092	20.9484	#DIV/0!	-0.143593	#DIV/0!	#DIV/0!
Q9NVX2;A0A0A0MRH0;K7ERN7;K7EN33	Q9NVX2;A0A0A0MRH0;K7ERN7	4;3;2;1	4;3;2;1	4;3;2;1	Notchless protein homolog 1	NLE1	sp|Q9NVX2|NLE1_HUMAN Notchless protein homolog 1 OS=Homo sapiens OX=9606 GN=NLE1 PE=1 SV=4;tr|A0A0A0MRH0|A0A0A0MRH0_HUMAN Notchless protein homolog 1 OS=Homo sapiens OX=9606 GN=NLE1 PE=1 SV=1;tr|K7ERN7|K7ERN7_HUMAN Notchless protein homolog 1 OS=Homo sapie	4822				20.7116	20.54			21.9792		20.6117		20.3745	20.6377	20.3363	20.4346	20.5233	20.251	20.2813	#DIV/0!	20.7116	20.54	#DIV/0!	#DIV/0!	0.171627	21.9792	20.6117	20.3745	-1.36746	-1.60464	0.237174	20.487	20.479	20.2661	-0.00798861	-0.220852	0.212863
Q9NW13;C9JE21;C9JAA9;H7C5G8	Q9NW13;C9JE21;C9JAA9	4;2;2;1	4;2;2;1	4;2;2;1	RNA-binding protein 28	RBM28	sp|Q9NW13|RBM28_HUMAN RNA-binding protein 28 OS=Homo sapiens OX=9606 GN=RBM28 PE=1 SV=3;tr|C9JE21|C9JE21_HUMAN RNA-binding protein 28 (Fragment) OS=Homo sapiens OX=9606 GN=RBM28 PE=1 SV=1;tr|C9JAA9|C9JAA9_HUMAN RNA-binding protein 28 (Fragment) OS=Homo sap	4823	21.0354					20.8741	20.8781	22.7029	21.2656	22.412	20.4767	21.0461	20.55		19.9249	20.5687			21.0354	#DIV/0!	20.8741	#DIV/0!	-0.161334	#DIV/0!	21.7905	21.8388	20.7614	0.04826	-1.02908	1.07734	20.55	20.2468	#DIV/0!	-0.30321	#DIV/0!	#DIV/0!
Q9NW15;C9IYD3;C9JQC9;C9JPY2;C9J670;C9IZD0;C9JA49;H7C3N6	Q9NW15;C9IYD3;C9JQC9;C9JPY2;C9J670	3;2;2;2;2;1;1;1	3;2;2;2;2;1;1;1	3;2;2;2;2;1;1;1	Anoctamin-10	ANO10	sp|Q9NW15|ANO10_HUMAN Anoctamin-10 OS=Homo sapiens OX=9606 GN=ANO10 PE=1 SV=2;tr|C9IYD3|C9IYD3_HUMAN Anoctamin-10 (Fragment) OS=Homo sapiens OX=9606 GN=ANO10 PE=1 SV=1;tr|C9JQC9|C9JQC9_HUMAN Anoctamin-10 (Fragment) OS=Homo sapiens OX=9606 GN=ANO10 PE=1 SV=	4824														19.8022	19.2677	19.8036	19.983	19.6002	#DIV/0!	#DIV/0!	#DIV/0!	#DIV/0!	#DIV/0!	#DIV/0!	#DIV/0!	#DIV/0!	#DIV/0!	#DIV/0!	#DIV/0!	#DIV/0!	19.8022	19.5356	19.7916	-0.266599	-0.0106327	-0.255966
Q9NW64;E5RJW4;E5RHA8	Q9NW64;E5RJW4	8;6;3	8;6;3	8;6;3	Pre-mRNA-splicing factor RBM22	RBM22	sp|Q9NW64|RBM22_HUMAN Pre-mRNA-splicing factor RBM22 OS=Homo sapiens OX=9606 GN=RBM22 PE=1 SV=1;tr|E5RJW4|E5RJW4_HUMAN Pre-mRNA-splicing factor RBM22 (Fragment) OS=Homo sapiens OX=9606 GN=RBM22 PE=1 SV=1	4825	23.3695	22.5617	23.3314	22.5898	22.6542	22.1755	23.2994	23.9255	23.3119	23.7471	23.6503	23.4594	22.8897	22.4107	23.0047	22.566	22.6366	22.5296	22.9656	22.9606	22.4149	-0.00497706	-0.55073	0.545753	23.6124	23.5295	23.5549	-0.0829236	-0.0575851	-0.0253385	22.6502	22.7854	22.5831	0.135158	-0.067112	0.20227
Q9NW68;E9PS77	Q9NW68	3;1	3;1	3;1	BSD domain-containing protein 1	BSDC1	sp|Q9NW68|BSDC1_HUMAN BSD domain-containing protein 1 OS=Homo sapiens OX=9606 GN=BSDC1 PE=1 SV=1	4826													19.9627		20.9786	19.7877	20.8572		#DIV/0!	#DIV/0!	#DIV/0!	#DIV/0!	#DIV/0!	#DIV/0!	#DIV/0!	#DIV/0!	#DIV/0!	#DIV/0!	#DIV/0!	#DIV/0!	19.9627	20.3831	20.8572	0.420455	0.894507	-0.474052
Q9NW81;M0QZP7;M0QZC4;K7EIV4;B4DFT4	Q9NW81;M0QZP7;M0QZC4;K7EIV4;B4DFT4	2;1;1;1;1	2;1;1;1;1	2;1;1;1;1	ATP synthase subunit s-like protein	ATP5SL	sp|Q9NW81|DMAC2_HUMAN Distal membrane-arm assembly complex protein 2 OS=Homo sapiens OX=9606 GN=DMAC2 PE=1 SV=3;tr|M0QZP7|M0QZP7_HUMAN Distal membrane-arm assembly complex protein 2 (Fragment) OS=Homo sapiens OX=9606 GN=DMAC2 PE=1 SV=1;tr|M0QZC4|M0QZC4_HUM	4827					21.5959	21.5363	20.6316	21.5966	21.5474		21.6944	22.2566							#DIV/0!	#DIV/0!	21.5661	#DIV/0!	#DIV/0!	#DIV/0!	21.1141	21.5474	21.9755	0.43335	0.861432	-0.428081	#DIV/0!	#DIV/0!	#DIV/0!	#DIV/0!	#DIV/0!	#DIV/0!
Q9NW82;D6RIW8	Q9NW82	5;2	5;2	5;2	WD repeat-containing protein 70	WDR70	sp|Q9NW82|WDR70_HUMAN WD repeat-containing protein 70 OS=Homo sapiens OX=9606 GN=WDR70 PE=1 SV=1	4828					20.7223									21.2851	21.1077	21.6846	21.0292	21.3216	#DIV/0!	#DIV/0!	20.7223	#DIV/0!	#DIV/0!	#DIV/0!	#DIV/0!	#DIV/0!	#DIV/0!	#DIV/0!	#DIV/0!	#DIV/0!	21.2851	21.3961	21.1754	0.111019	-0.109679	0.220698
Q9NWB6	Q9NWB6	7	7	7	Arginine and glutamate-rich protein 1	ARGLU1	sp|Q9NWB6|ARGL1_HUMAN Arginine and glutamate-rich protein 1 OS=Homo sapiens OX=9606 GN=ARGLU1 PE=1 SV=1	4829	24.2187	24.482	25.1984	24.6418	25.1938	25.7244	25.0394	27.0442	26.4578	26.0196	25.9473	26.1337	23.986	23.81	23.1904	21.2153		23.5098	24.3503	24.9201	25.4591	0.56977	1.10881	-0.539037	26.0418	26.2387	26.0405	0.196931	-0.00131542	0.198246	23.898	22.2028	23.5098	-1.69516	-0.388209	-1.30695
Q9NWK9	Q9NWK9	2	2	2	Box C/D snoRNA protein 1	ZNHIT6	sp|Q9NWK9|BCD1_HUMAN Box C/D snoRNA protein 1 OS=Homo sapiens OX=9606 GN=ZNHIT6 PE=1 SV=1	4830				21.4436	21.3121	21.1651				21.0164	23.0175	21.1021	20.7624	20.5401	20.4341	20.3724	20.4751		#DIV/0!	21.4436	21.2386	#DIV/0!	#DIV/0!	0.205061	#DIV/0!	21.0164	22.0598	#DIV/0!	#DIV/0!	-1.04341	20.6512	20.4033	20.4751	-0.247984	-0.176178	-0.0718058
Q9NWT6;E9PL41;E9PNR8	Q9NWT6	7;3;1	7;3;1	7;3;1	Hypoxia-inducible factor 1-alpha inhibitor	HIF1AN	sp|Q9NWT6|HIF1N_HUMAN Hypoxia-inducible factor 1-alpha inhibitor OS=Homo sapiens OX=9606 GN=HIF1AN PE=1 SV=2	4831	21.8591							21.6432			21.897		22.5961	22.45	22.9994	22.3236	22.2885	22.2023	21.8591	#DIV/0!	#DIV/0!	#DIV/0!	#DIV/0!	#DIV/0!	21.6432	#DIV/0!	21.897	#DIV/0!	0.25385	#DIV/0!	22.523	22.6615	22.2454	0.138494	-0.277626	0.41612
Q9NWU1;F8VNS3;C9J2G3;C9JQQ2	Q9NWU1	3;1;1;1	3;1;1;1	3;1;1;1	3-oxoacyl-[acyl-carrier-protein] synthase, mitochondrial	OXSM	sp|Q9NWU1|OXSM_HUMAN 3-oxoacyl-[acyl-carrier-protein] synthase, mitochondrial OS=Homo sapiens OX=9606 GN=OXSM PE=1 SV=1	4832														24.616	25.2701	26.3401	24.7294	23.4625	#DIV/0!	#DIV/0!	#DIV/0!	#DIV/0!	#DIV/0!	#DIV/0!	#DIV/0!	#DIV/0!	#DIV/0!	#DIV/0!	#DIV/0!	#DIV/0!	24.616	25.8051	24.0959	1.18908	-0.520058	1.70913
Q9NWU2	Q9NWU2	7	7	7	Glucose-induced degradation protein 8 homolog	GID8	sp|Q9NWU2|GID8_HUMAN Glucose-induced degradation protein 8 homolog OS=Homo sapiens OX=9606 GN=GID8 PE=1 SV=1	4833													21.1812	20.7388	21.1866	21.4696	21.5553	21.0212	#DIV/0!	#DIV/0!	#DIV/0!	#DIV/0!	#DIV/0!	#DIV/0!	#DIV/0!	#DIV/0!	#DIV/0!	#DIV/0!	#DIV/0!	#DIV/0!	20.96	21.3281	21.2882	0.368055	0.32823	0.0398244
Q9NWV4	Q9NWV4	4	4	4	UPF0587 protein C1orf123	C1orf123	sp|Q9NWV4|CZIB_HUMAN CXXC motif containing zinc binding protein OS=Homo sapiens OX=9606 GN=CZIB PE=1 SV=1	4834	22.8555	22.7705	21.7272	22.1377	21.864		22.4874	21.1827	21.0017	21.9896	21.5094		21.8722	21.9267	22.6766	22.448	22.3889	21.3941	22.813	21.9325	21.864	-0.880551	-0.948982	0.0684313	21.835	21.4957	21.5094	-0.339386	-0.325652	-0.0137333	21.8994	22.5623	21.8915	0.662851	-0.00795649	0.670808
Q9NWY4;A8MVJ9	Q9NWY4	7;2	7;2	7;2	UPF0609 protein C4orf27	C4orf27	sp|Q9NWY4|HPF1_HUMAN Histone PARylation factor 1 OS=Homo sapiens OX=9606 GN=HPF1 PE=1 SV=2	4835					20.5483								21.2917	21.8984	21.486	21.7273	21.3342	21.3985	#DIV/0!	#DIV/0!	20.5483	#DIV/0!	#DIV/0!	#DIV/0!	#DIV/0!	#DIV/0!	#DIV/0!	#DIV/0!	#DIV/0!	#DIV/0!	21.595	21.6066	21.3664	0.0116175	-0.228624	0.240242
Q9NWZ5;Q5JWV1	Q9NWZ5;Q5JWV1	2;1	2;1	2;1	Uridine-cytidine kinase-like 1	UCKL1	sp|Q9NWZ5|UCKL1_HUMAN Uridine-cytidine kinase-like 1 OS=Homo sapiens OX=9606 GN=UCKL1 PE=1 SV=2;tr|Q5JWV1|Q5JWV1_HUMAN Uridine-cytidine kinase-like 1 (Fragment) OS=Homo sapiens OX=9606 GN=UCKL1 PE=1 SV=1	4836														19.5003		19.9993			#DIV/0!	#DIV/0!	#DIV/0!	#DIV/0!	#DIV/0!	#DIV/0!	#DIV/0!	#DIV/0!	#DIV/0!	#DIV/0!	#DIV/0!	#DIV/0!	19.5003	19.9993	#DIV/0!	0.499005	#DIV/0!	#DIV/0!
Q9NX07	Q9NX07	3	3	3	tRNA selenocysteine 1-associated protein 1	TRNAU1AP	sp|Q9NX07|TSAP1_HUMAN tRNA selenocysteine 1-associated protein 1 OS=Homo sapiens OX=9606 GN=TRNAU1AP PE=1 SV=1	4837													21.1303	20.5033	20.6001	20.9027	20.6616	20.7772	#DIV/0!	#DIV/0!	#DIV/0!	#DIV/0!	#DIV/0!	#DIV/0!	#DIV/0!	#DIV/0!	#DIV/0!	#DIV/0!	#DIV/0!	#DIV/0!	20.8168	20.7514	20.7194	-0.0653889	-0.0973422	0.0319533
Q9NX08	Q9NX08	2	2	2	COMM domain-containing protein 8	COMMD8	sp|Q9NX08|COMD8_HUMAN COMM domain-containing protein 8 OS=Homo sapiens OX=9606 GN=COMMD8 PE=1 SV=1	4838													21.123	21.7577	21.1679	21.251	21.0694	21.6033	#DIV/0!	#DIV/0!	#DIV/0!	#DIV/0!	#DIV/0!	#DIV/0!	#DIV/0!	#DIV/0!	#DIV/0!	#DIV/0!	#DIV/0!	#DIV/0!	21.4403	21.2094	21.3364	-0.230911	-0.103985	-0.126926
Q9NX14	Q9NX14	2	2	2	NADH dehydrogenase [ubiquinone] 1 beta subcomplex subunit 11, mitochondrial	NDUFB11	sp|Q9NX14|NDUBB_HUMAN NADH dehydrogenase [ubiquinone] 1 beta subcomplex subunit 11, mitochondrial OS=Homo sapiens OX=9606 GN=NDUFB11 PE=1 SV=1	4839							22.1195						22.8732	22.4951			22.3066		#DIV/0!	#DIV/0!	#DIV/0!	#DIV/0!	#DIV/0!	#DIV/0!	22.1195	#DIV/0!	#DIV/0!	#DIV/0!	#DIV/0!	#DIV/0!	22.6842	#DIV/0!	22.3066	#DIV/0!	-0.377545	#DIV/0!
Q9NX40;D6RDK6;D6RBN5;D6RG39;D6RIT9;D6R918;D6RBC5;D6RDI5;D6RA54;D6RC55;D6RF07;D6RI08;D6RDK1;D6RIV2;D6R9T5	Q9NX40;D6RDK6;D6RBN5;D6RG39;D6RIT9	6;4;4;3;3;2;2;2;2;2;1;1;1;1;1	6;4;4;3;3;2;2;2;2;2;1;1;1;1;1	6;4;4;3;3;2;2;2;2;2;1;1;1;1;1	OCIA domain-containing protein 1	OCIAD1	sp|Q9NX40|OCAD1_HUMAN OCIA domain-containing protein 1 OS=Homo sapiens OX=9606 GN=OCIAD1 PE=1 SV=1;tr|D6RDK6|D6RDK6_HUMAN OCIA domain-containing protein 1 (Fragment) OS=Homo sapiens OX=9606 GN=OCIAD1 PE=1 SV=1;tr|D6RBN5|D6RBN5_HUMAN OCIA domain-containing	4840	24.0454	23.8339	23.4554	23.552	23.1928	22.7233	23.6763	22.6701		23.2669	23.5436	23.198	23.8108	23.5907	23.0683	22.4692	22.9711	22.3503	23.9397	23.5037	22.958	-0.435974	-0.981678	0.545704	23.1732	23.2669	23.3708	0.0936793	0.197594	-0.103915	23.7007	22.7687	22.6607	-0.931999	-1.04005	0.108053
Q9NX46	Q9NX46	8	8	8	Poly(ADP-ribose) glycohydrolase ARH3	ADPRHL2	sp|Q9NX46|ADPRS_HUMAN ADP-ribose glycohydrolase ARH3 OS=Homo sapiens OX=9606 GN=ADPRS PE=1 SV=1	4841	22.4328	22.7753	21.7263	21.8263	22.1996	21.3516	22.974		21.8652	22.0055	22.1447	21.8089	22.187	22.9626	23.7175	22.6168	22.5733	22.5674	22.6041	21.7763	21.7756	-0.827802	-0.828437	0.000634466	22.974	21.9353	21.9768	-1.0387	-0.997248	-0.0414542	22.5748	23.1672	22.5704	0.592418	-0.00438742	0.596806
Q9NX47	Q9NX47	2	2	2	E3 ubiquitin-protein ligase MARCH5	2022-03-05	sp|Q9NX47|MARH5_HUMAN E3 ubiquitin-protein ligase MARCHF5 OS=Homo sapiens OX=9606 GN=MARCHF5 PE=1 SV=1	4842													21.9365	20.8201	22.0771	21.5432	21.7067	20.5522	#DIV/0!	#DIV/0!	#DIV/0!	#DIV/0!	#DIV/0!	#DIV/0!	#DIV/0!	#DIV/0!	#DIV/0!	#DIV/0!	#DIV/0!	#DIV/0!	21.3783	21.8101	21.1295	0.431802	-0.248846	0.680648
Q9NX55	Q9NX55	7	7	6	Huntingtin-interacting protein K	HYPK	sp|Q9NX55|HYPK_HUMAN Huntingtin-interacting protein K OS=Homo sapiens OX=9606 GN=HYPK PE=1 SV=2	4843	21.6301		22.2047	21.9132	21.8098		22.6438			22.6873	21.803	21.7476	23.1756	22.9953	23.0712	22.8084	22.0782	22.8088	21.6301	22.0589	21.8098	0.428792	0.17968	0.249111	22.6438	22.6873	21.7753	0.0435426	-0.868482	0.912025	23.0855	22.9398	22.4435	-0.145686	-0.641976	0.496289
Q9NX58	Q9NX58	1	1	1	Cell growth-regulating nucleolar protein	LYAR	sp|Q9NX58|LYAR_HUMAN Cell growth-regulating nucleolar protein OS=Homo sapiens OX=9606 GN=LYAR PE=1 SV=2	4844								18.404											#DIV/0!	#DIV/0!	#DIV/0!	#DIV/0!	#DIV/0!	#DIV/0!	18.404	#DIV/0!	#DIV/0!	#DIV/0!	#DIV/0!	#DIV/0!	#DIV/0!	#DIV/0!	#DIV/0!	#DIV/0!	#DIV/0!	#DIV/0!
Q9NX62;H0YBS3;H0YB38	Q9NX62	9;2;1	9;2;1	9;2;1	Inositol monophosphatase 3	IMPAD1	sp|Q9NX62|IMPA3_HUMAN Golgi-resident adenosine 3,5-bisphosphate 3-phosphatase OS=Homo sapiens OX=9606 GN=BPNT2 PE=1 SV=1	4845													22.142	22.449	22.1681	22.6802	22.079	23.003	#DIV/0!	#DIV/0!	#DIV/0!	#DIV/0!	#DIV/0!	#DIV/0!	#DIV/0!	#DIV/0!	#DIV/0!	#DIV/0!	#DIV/0!	#DIV/0!	22.2955	22.4241	22.541	0.128655	0.245497	-0.116842
Q9NXB9	Q9NXB9	2	2	2	Elongation of very long chain fatty acids protein 2	ELOVL2	sp|Q9NXB9|ELOV2_HUMAN Elongation of very long chain fatty acids protein 2 OS=Homo sapiens OX=9606 GN=ELOVL2 PE=1 SV=2	4846													21.8304	21.645	22.1322	21.9739	22.8132	22.1551	#DIV/0!	#DIV/0!	#DIV/0!	#DIV/0!	#DIV/0!	#DIV/0!	#DIV/0!	#DIV/0!	#DIV/0!	#DIV/0!	#DIV/0!	#DIV/0!	21.7377	22.053	22.4842	0.31531	0.74643	-0.43112
Q9NXE4;H7C1Q6;H7C0W5;H7C235;H7C2J2;H7C2E2	Q9NXE4;H7C1Q6;H7C0W5;H7C235	8;6;5;4;2;1	8;6;5;4;2;1	6;6;5;4;2;1	Sphingomyelin phosphodiesterase 4	SMPD4	sp|Q9NXE4|NSMA3_HUMAN Sphingomyelin phosphodiesterase 4 OS=Homo sapiens OX=9606 GN=SMPD4 PE=1 SV=3;tr|H7C1Q6|H7C1Q6_HUMAN Sphingomyelin phosphodiesterase 4 (Fragment) OS=Homo sapiens OX=9606 GN=SMPD4 PE=1 SV=1;tr|H7C0W5|H7C0W5_HUMAN Sphingomyelin phosphodi	4847	22.8822	23.4392	22.7739	23.0577	22.7501	22.9345	21.9014	22.7413	23.3399	22.8449	23.0209	22.9788	21.9121	21.2457	21.5037	21.3487	21.9109	21.3938	23.1607	22.9158	22.8423	-0.244901	-0.318402	0.0735007	22.3213	23.0924	22.9999	0.77105	0.678557	0.0924927	21.5789	21.4262	21.6523	-0.152726	0.0734402	-0.226166
Q9NXG2;H3BNW0	Q9NXG2	9;2	9;2	9;2	THUMP domain-containing protein 1	THUMPD1	sp|Q9NXG2|THUM1_HUMAN THUMP domain-containing protein 1 OS=Homo sapiens OX=9606 GN=THUMPD1 PE=1 SV=2	4848	21.9874			21.8273	21.9497		23.6344			21.8002	22.1219	21.8093	24.2684	24.0285	24.5813	24.1314	24.439	24.2223	21.9874	21.8273	21.9497	-0.160095	-0.0376144	-0.122481	23.6344	21.8002	21.9656	-1.83423	-1.66886	-0.165374	24.1484	24.3563	24.3306	0.20792	0.182207	0.0257132
Q9NXG6;V9GY20;H7C153;A0A0C4DGS7;V9GYK5	Q9NXG6	7;3;3;2;1	7;3;3;2;1	7;3;3;2;1	Transmembrane prolyl 4-hydroxylase	P4HTM	sp|Q9NXG6|P4HTM_HUMAN Transmembrane prolyl 4-hydroxylase OS=Homo sapiens OX=9606 GN=P4HTM PE=1 SV=2	4849													22.6869	22.8336	23.1488	22.9031	22.8641	22.7317	#DIV/0!	#DIV/0!	#DIV/0!	#DIV/0!	#DIV/0!	#DIV/0!	#DIV/0!	#DIV/0!	#DIV/0!	#DIV/0!	#DIV/0!	#DIV/0!	22.7602	23.0259	22.7979	0.265682	0.0376707	0.228012
Q9NXR7;F8W733	Q9NXR7	5;2	5;2	5;2	BRCA1-A complex subunit BRE	BRE	sp|Q9NXR7|BABA2_HUMAN BRISC and BRCA1-A complex member 2 OS=Homo sapiens OX=9606 GN=BABAM2 PE=1 SV=2	4850	20.6374	20.7479	21.3163	20.6883	21.1371	20.9386	20.4609			19.444		21.473	22.9132	22.3917	22.6492	22.8604	22.7093	22.4972	20.6926	21.0023	21.0379	0.309689	0.345206	-0.0355171	20.4609	19.444	21.473	-1.01695	1.01209	-2.02905	22.6525	22.7548	22.6033	0.102305	-0.0492218	0.151527
Q9NXV2	Q9NXV2	1	1	1	BTB/POZ domain-containing protein KCTD5	KCTD5	sp|Q9NXV2|KCTD5_HUMAN BTB/POZ domain-containing protein KCTD5 OS=Homo sapiens OX=9606 GN=KCTD5 PE=1 SV=1	4851																		16.2187	#DIV/0!	#DIV/0!	#DIV/0!	#DIV/0!	#DIV/0!	#DIV/0!	#DIV/0!	#DIV/0!	#DIV/0!	#DIV/0!	#DIV/0!	#DIV/0!	#DIV/0!	#DIV/0!	16.2187	#DIV/0!	#DIV/0!	#DIV/0!
Q9NXV6;J3KNE1;D6RGD2	Q9NXV6	11;3;3	11;3;3	11;3;3	CDKN2A-interacting protein	CDKN2AIP	sp|Q9NXV6|CARF_HUMAN CDKN2A-interacting protein OS=Homo sapiens OX=9606 GN=CDKN2AIP PE=1 SV=3	4852							21.6258				21.7372		21.8982	22.3031	22.0914	22.3019	21.6021	22.5804	#DIV/0!	#DIV/0!	#DIV/0!	#DIV/0!	#DIV/0!	#DIV/0!	21.6258	#DIV/0!	21.7372	#DIV/0!	0.111366	#DIV/0!	22.1007	22.1966	22.0913	0.095988	-0.00940163	0.10539
Q9NY12	Q9NY12	2	2	2	H/ACA ribonucleoprotein complex subunit 1	GAR1	sp|Q9NY12|GAR1_HUMAN H/ACA ribonucleoprotein complex subunit 1 OS=Homo sapiens OX=9606 GN=GAR1 PE=1 SV=1	4853							21.4447	21.6772		22.2403									#DIV/0!	#DIV/0!	#DIV/0!	#DIV/0!	#DIV/0!	#DIV/0!	21.561	22.2403	#DIV/0!	0.679366	#DIV/0!	#DIV/0!	#DIV/0!	#DIV/0!	#DIV/0!	#DIV/0!	#DIV/0!	#DIV/0!
Q9NY27;C9IZ04;H7C559;F8WDK3;C9IZF4;F8WCA1	Q9NY27;C9IZ04	8;7;3;1;1;1	8;7;3;1;1;1	8;7;3;1;1;1	Serine/threonine-protein phosphatase 4 regulatory subunit 2	PPP4R2	sp|Q9NY27|PP4R2_HUMAN Serine/threonine-protein phosphatase 4 regulatory subunit 2 OS=Homo sapiens OX=9606 GN=PPP4R2 PE=1 SV=3;tr|C9IZ04|C9IZ04_HUMAN Serine/threonine-protein phosphatase 4 regulatory subunit 2 (Fragment) OS=Homo sapiens OX=9606 GN=PPP4R2 PE	4854	21.7344			22.0408			22.1974			21.4943	22.2968		22.5874	22.6647	22.8731	22.7486	22.462	22.8501	21.7344	22.0408	#DIV/0!	0.306372	#DIV/0!	#DIV/0!	22.1974	21.4943	22.2968	-0.703078	0.0994197	-0.802498	22.626	22.8108	22.656	0.18479	0.0300012	0.154789
Q9NY61	Q9NY61	2	2	2	Protein AATF	AATF	sp|Q9NY61|AATF_HUMAN Protein AATF OS=Homo sapiens OX=9606 GN=AATF PE=1 SV=1	4855								23.1365	22.0041	22.2258									#DIV/0!	#DIV/0!	#DIV/0!	#DIV/0!	#DIV/0!	#DIV/0!	23.1365	22.1149	#DIV/0!	-1.02157	#DIV/0!	#DIV/0!	#DIV/0!	#DIV/0!	#DIV/0!	#DIV/0!	#DIV/0!	#DIV/0!
Q9NYB0;A0A590UJT3;H3BMI8	Q9NYB0;A0A590UJT3	6;4;1	6;4;1	6;4;1	Telomeric repeat-binding factor 2-interacting protein 1	TERF2IP	sp|Q9NYB0|TE2IP_HUMAN Telomeric repeat-binding factor 2-interacting protein 1 OS=Homo sapiens OX=9606 GN=TERF2IP PE=1 SV=1;tr|A0A590UJT3|A0A590UJT3_HUMAN Repressor/activator protein 1 homolog OS=Homo sapiens OX=9606 GN=TERF2IP PE=1 SV=1	4856													22.0082	21.9136	22.2143	22.1162		21.4723	#DIV/0!	#DIV/0!	#DIV/0!	#DIV/0!	#DIV/0!	#DIV/0!	#DIV/0!	#DIV/0!	#DIV/0!	#DIV/0!	#DIV/0!	#DIV/0!	21.9609	22.1653	21.4723	0.204354	-0.488609	0.692962
Q9NYF8;A0A1W2PQ43;E9PK09;E9PQN2;E9PKI6;E9PK91;H0YF00;H0YF14;E9PJA7	Q9NYF8;A0A1W2PQ43;E9PK09;E9PQN2;E9PKI6;E9PK91	4;3;3;3;3;3;1;1;1	3;3;3;3;3;3;1;0;1	3;3;3;3;3;3;1;0;1	Bcl-2-associated transcription factor 1	BCLAF1	sp|Q9NYF8|BCLF1_HUMAN Bcl-2-associated transcription factor 1 OS=Homo sapiens OX=9606 GN=BCLAF1 PE=1 SV=2;tr|A0A1W2PQ43|A0A1W2PQ43_HUMAN Bcl-2-associated transcription factor 1 OS=Homo sapiens OX=9606 GN=BCLAF1 PE=1 SV=1;tr|E9PK09|E9PK09_HUMAN Bcl-2-associ	4857										22.1351				21.5857	21.5772				#DIV/0!	#DIV/0!	#DIV/0!	#DIV/0!	#DIV/0!	#DIV/0!	#DIV/0!	22.1351	#DIV/0!	#DIV/0!	#DIV/0!	#DIV/0!	21.5857	21.5772	#DIV/0!	-0.0085511	#DIV/0!	#DIV/0!
Q9NYH9;J3KRR8	Q9NYH9	8;1	8;1	8;1	U3 small nucleolar RNA-associated protein 6 homolog	UTP6	sp|Q9NYH9|UTP6_HUMAN U3 small nucleolar RNA-associated protein 6 homolog OS=Homo sapiens OX=9606 GN=UTP6 PE=2 SV=2	4858	24.067	23.1217	21.926	23.0617	22.2979	22.0477	22.6627	23.4885	22.3277	22.9758	22.2528	22.6616			20.3354		20.5474		23.5944	22.4939	22.1728	-1.10049	-1.42154	0.321047	23.0756	22.6517	22.4572	-0.423863	-0.618386	0.194523	#DIV/0!	20.3354	20.5474	#DIV/0!	#DIV/0!	-0.21198
Q9NYJ1	Q9NYJ1	2	2	2	Cytochrome c oxidase assembly factor 4 homolog, mitochondrial	COA4	sp|Q9NYJ1|COA4_HUMAN Cytochrome c oxidase assembly factor 4 homolog, mitochondrial OS=Homo sapiens OX=9606 GN=COA4 PE=1 SV=2	4859										21.1014			22.0727	22.4287	22.8023	21.9962	22.2313		#DIV/0!	#DIV/0!	#DIV/0!	#DIV/0!	#DIV/0!	#DIV/0!	#DIV/0!	21.1014	#DIV/0!	#DIV/0!	#DIV/0!	#DIV/0!	22.2507	22.3993	22.2313	0.148608	-0.0194064	0.168014
Q9NYK5;C9JG87	Q9NYK5;C9JG87	13;12	13;12	13;12	39S ribosomal protein L39, mitochondrial	MRPL39	sp|Q9NYK5|RM39_HUMAN 39S ribosomal protein L39, mitochondrial OS=Homo sapiens OX=9606 GN=MRPL39 PE=1 SV=3;tr|C9JG87|C9JG87_HUMAN 39S ribosomal protein L39, mitochondrial (Fragment) OS=Homo sapiens OX=9606 GN=MRPL39 PE=1 SV=1	4860	21.9637		21.5376	21.3311	21.8402	21.994	22.0159			22.2689	21.3121	21.0538	23.7062	23.6654	23.472	23.5433	23.8168	23.9175	21.9637	21.4344	21.9171	-0.529387	-0.0466255	-0.482761	22.0159	22.2689	21.183	0.253038	-0.832911	1.08595	23.6858	23.5076	23.8671	-0.178128	0.181361	-0.359489
Q9NYL2;C9J3F7	Q9NYL2;C9J3F7	2;1	2;1	2;1	Mitogen-activated protein kinase kinase kinase MLT	ZAK	sp|Q9NYL2|M3K20_HUMAN Mitogen-activated protein kinase kinase kinase 20 OS=Homo sapiens OX=9606 GN=MAP3K20 PE=1 SV=3;tr|C9J3F7|C9J3F7_HUMAN Mitogen-activated protein kinase kinase kinase 20 (Fragment) OS=Homo sapiens OX=9606 GN=MAP3K20 PE=1 SV=1	4861														21.0465				20.6293	#DIV/0!	#DIV/0!	#DIV/0!	#DIV/0!	#DIV/0!	#DIV/0!	#DIV/0!	#DIV/0!	#DIV/0!	#DIV/0!	#DIV/0!	#DIV/0!	21.0465	#DIV/0!	20.6293	#DIV/0!	-0.417126	#DIV/0!
Q9NYL9;H0YKU1;H0YNJ8;H0YNU8;P28289	Q9NYL9;H0YKU1;H0YNJ8	17;9;9;2;1	17;9;9;2;1	17;9;9;2;1	Tropomodulin-3	TMOD3	sp|Q9NYL9|TMOD3_HUMAN Tropomodulin-3 OS=Homo sapiens OX=9606 GN=TMOD3 PE=1 SV=1;tr|H0YKU1|H0YKU1_HUMAN Tropomodulin-3 (Fragment) OS=Homo sapiens OX=9606 GN=TMOD3 PE=1 SV=1;tr|H0YNJ8|H0YNJ8_HUMAN Tropomodulin-3 OS=Homo sapiens OX=9606 GN=TMOD3 PE=1 SV=1	4862	24.8489	24.8617	24.2875	24.4399	24.4879	24.2485	24.9738	24.3542	23.7311	24.5083	24.3516	23.9102	24.5068	24.8119	24.5584	24.1922	24.1755	24.2242	24.8553	24.3637	24.3682	-0.491557	-0.487081	-0.00447562	24.664	24.1197	24.1309	-0.544289	-0.533056	-0.0112328	24.6594	24.3753	24.1999	-0.284089	-0.459493	0.175405
Q9NYP7;A0A0A0MTI6	Q9NYP7	3;1	3;1	3;1	Elongation of very long chain fatty acids protein 5	ELOVL5	sp|Q9NYP7|ELOV5_HUMAN Elongation of very long chain fatty acids protein 5 OS=Homo sapiens OX=9606 GN=ELOVL5 PE=1 SV=1	4863			22.8999	23.4317	23.1432		23.6168		23.0302	23.2269	23.1395	22.7131	24.1013	24.3072	24.8195	24.7068	24.2821	23.8039	#DIV/0!	23.1658	23.1432	#DIV/0!	#DIV/0!	0.0226031	23.6168	23.1286	22.9263	-0.488276	-0.690536	0.202261	24.2042	24.7632	24.043	0.558948	-0.161223	0.720171
Q9NYU2;H7BZG0;Q9NYU1;F8WCI2;F8WCE6	Q9NYU2	51;3;3;1;1	51;3;3;1;1	51;3;3;1;1	UDP-glucose:glycoprotein glucosyltransferase 1	UGGT1	sp|Q9NYU2|UGGG1_HUMAN UDP-glucose:glycoprotein glucosyltransferase 1 OS=Homo sapiens OX=9606 GN=UGGT1 PE=1 SV=3	4864	25.341	24.906	28.5314	28.6335	25.243	24.5433	25.4908	21.2554	29.539	28.8368	26.1321	25.817	25.8354	26.3272	26.0385	26.205	26.4463	26.5743	25.1235	28.5824	24.8931	3.45892	-0.230353	3.68927	23.3731	29.1879	25.9746	5.81486	2.60149	3.21337	26.0813	26.1217	26.5103	0.0404153	0.429003	-0.388588
Q9NYY8	Q9NYY8	10	10	10	FAST kinase domain-containing protein 2	FASTKD2	sp|Q9NYY8|FAKD2_HUMAN FAST kinase domain-containing protein 2, mitochondrial OS=Homo sapiens OX=9606 GN=FASTKD2 PE=1 SV=1	4865	24.1635	24.1813	23.7788	24.0498	23.9829	23.9087	22.808	23.1025	22.843	23.1647	23.4331	23.0584	22.7361	22.3508	21.9829	22.6959	22.4681	22.054	24.1724	23.9143	23.9458	-0.258127	-0.22663	-0.0314965	22.9552	23.0039	23.2458	0.048634	0.290539	-0.241905	22.5435	22.3394	22.2611	-0.204064	-0.282374	0.0783104
Q9NZ01;M0R2N5;M0R3C3;M0R329	Q9NZ01;M0R2N5	12;11;3;2	12;11;3;2	12;11;3;2	Very-long-chain enoyl-CoA reductase	TECR	sp|Q9NZ01|TECR_HUMAN Very-long-chain enoyl-CoA reductase OS=Homo sapiens OX=9606 GN=TECR PE=1 SV=1;tr|M0R2N5|M0R2N5_HUMAN Very-long-chain enoyl-CoA reductase OS=Homo sapiens OX=9606 GN=TECR PE=1 SV=1	4866	24.4522	23.686	23.9215	24.0003	24.546	24.5437	23.9308	24.6321	24.7343	24.8489	24.639	24.211	25.032	25.3368	25.2751	25.2752	25.2211	24.9453	24.0691	23.9609	24.5449	-0.108179	0.47576	-0.583939	24.2814	24.7916	24.425	0.510207	0.143629	0.366579	25.1844	25.2751	25.0832	0.0906923	-0.101259	0.191951
Q9NZ08;D6RAL9;H0Y9X5	Q9NZ08	10;1;1	10;1;1	10;1;1	Endoplasmic reticulum aminopeptidase 1	ERAP1	sp|Q9NZ08|ERAP1_HUMAN Endoplasmic reticulum aminopeptidase 1 OS=Homo sapiens OX=9606 GN=ERAP1 PE=1 SV=3	4867	22.6021	22.1374	23.9737	24.2299	23.7006	23.227	23.2555		23.0939	23.8616	22.5506	23.2562	22.7284	22.4261	22.094	22.2378	22.2659	22.3569	22.3698	24.1018	23.4638	1.732	1.09403	0.637968	23.2555	23.4778	22.9034	0.222277	-0.352118	0.574395	22.5773	22.1659	22.3114	-0.411349	-0.265881	-0.145468
Q9NZ32;V9GYX7;G3V2Q5;G3V5Y4;F6S9Y6;G3V524;G3V4K6;H0YJD9	Q9NZ32;V9GYX7;G3V2Q5;G3V5Y4;F6S9Y6	9;7;5;5;5;2;1;1	9;7;5;5;5;2;1;1	9;7;5;5;5;2;1;1	Actin-related protein 10	ACTR10	sp|Q9NZ32|ARP10_HUMAN Actin-related protein 10 OS=Homo sapiens OX=9606 GN=ACTR10 PE=1 SV=1;tr|V9GYX7|V9GYX7_HUMAN Actin-related protein 10 (Fragment) OS=Homo sapiens OX=9606 GN=ACTR10 PE=1 SV=1;tr|G3V2Q5|G3V2Q5_HUMAN Actin-related protein 10 OS=Homo sapien	4868			21.657		21.7737		22.2211						22.3352	22.8845	22.8747	22.6696	22.9796	22.8013	#DIV/0!	21.657	21.7737	#DIV/0!	#DIV/0!	-0.116702	22.2211	#DIV/0!	#DIV/0!	#DIV/0!	#DIV/0!	#DIV/0!	22.6098	22.7721	22.8905	0.162311	0.280636	-0.118324
Q9NZ45	Q9NZ45	2	2	2	CDGSH iron-sulfur domain-containing protein 1	CISD1	sp|Q9NZ45|CISD1_HUMAN CDGSH iron-sulfur domain-containing protein 1 OS=Homo sapiens OX=9606 GN=CISD1 PE=1 SV=1	4869	23.0684	23.6328	22.5292	23.4752	22.7181	22.9856	22.0315	22.6126	22.5031	22.6822	22.1144	21.3766	21.9459	22.039	23.1685	23.2193	22.1371	22.426	23.3506	23.0022	22.8518	-0.348364	-0.498723	0.150359	22.3221	22.5926	21.7455	0.27055	-0.576631	0.847181	21.9925	23.1939	22.2815	1.20142	0.289059	0.912359
Q9NZ53	Q9NZ53	1	1	1	Podocalyxin-like protein 2	PODXL2	sp|Q9NZ53|PDXL2_HUMAN Podocalyxin-like protein 2 OS=Homo sapiens OX=9606 GN=PODXL2 PE=1 SV=1	4870																		18.0156	#DIV/0!	#DIV/0!	#DIV/0!	#DIV/0!	#DIV/0!	#DIV/0!	#DIV/0!	#DIV/0!	#DIV/0!	#DIV/0!	#DIV/0!	#DIV/0!	#DIV/0!	#DIV/0!	18.0156	#DIV/0!	#DIV/0!	#DIV/0!
Q9NZ63	Q9NZ63	6	6	6	Uncharacterized protein C9orf78	C9orf78	sp|Q9NZ63|TLS1_HUMAN Telomere length and silencing protein 1 homolog OS=Homo sapiens OX=9606 GN=C9orf78 PE=1 SV=1	4871							23.2787			22.1586		21.508	22.1417	22.6043	23.2277	22.1842	22.1398	22.0437	#DIV/0!	#DIV/0!	#DIV/0!	#DIV/0!	#DIV/0!	#DIV/0!	23.2787	22.1586	21.508	-1.12007	-1.77067	0.650607	22.373	22.706	22.0917	0.333004	-0.281246	0.61425
Q9NZB2;A0A0C4DG79;A0A0C4DH52;Q5T035	Q9NZB2;A0A0C4DG79	20;11;8;1	20;11;8;1	15;6;8;1	Constitutive coactivator of PPAR-gamma-like protein 1	FAM120A	sp|Q9NZB2|F120A_HUMAN Constitutive coactivator of PPAR-gamma-like protein 1 OS=Homo sapiens OX=9606 GN=FAM120A PE=1 SV=2;tr|A0A0C4DG79|A0A0C4DG79_HUMAN Constitutive coactivator of PPAR-gamma-like protein 1 (Fragment) OS=Homo sapiens OX=9606 GN=FAM120A PE=1	4872	21.4956		21.4454	21.9762	23.0699	22.9528	23.2681	22.107	22.456	24.1077	22.24	23.4628	24.6182	24.7081	24.8214	25.0092	25.1621	25.2078	21.4956	21.7108	23.0113	0.215271	1.51579	-1.30052	22.6876	23.2819	22.8514	0.594287	0.163777	0.430509	24.6632	24.9153	25.1849	0.25215	0.521779	-0.269629
Q9NZC7;A0A087WZG5;F5H3R5	Q9NZC7;A0A087WZG5	4;2;1	4;2;1	4;2;1	WW domain-containing oxidoreductase	WWOX	sp|Q9NZC7|WWOX_HUMAN WW domain-containing oxidoreductase OS=Homo sapiens OX=9606 GN=WWOX PE=1 SV=1;tr|A0A087WZG5|A0A087WZG5_HUMAN WW domain-containing oxidoreductase OS=Homo sapiens OX=9606 GN=WWOX PE=1 SV=1	4873			21.5064	22	23.7405	22.3716				21.654	21.9457	21.4332	21.1765	21.0755	21.1559	21.214	21.1896	21.2218	#DIV/0!	21.7532	23.056	#DIV/0!	#DIV/0!	-1.3028	#DIV/0!	21.654	21.6894	#DIV/0!	#DIV/0!	-0.0354132	21.126	21.185	21.2057	0.0589603	0.0796784	-0.020718
Q9NZD8;H0YMB7;H0YKB0;H3BRR0	Q9NZD8;H0YMB7;H0YKB0;H3BRR0	2;1;1;1	2;1;1;1	2;1;1;1	Maspardin	SPG21	sp|Q9NZD8|SPG21_HUMAN Maspardin OS=Homo sapiens OX=9606 GN=SPG21 PE=1 SV=1;tr|H0YMB7|H0YMB7_HUMAN Maspardin (Fragment) OS=Homo sapiens OX=9606 GN=SPG21 PE=1 SV=1;tr|H0YKB0|H0YKB0_HUMAN Maspardin (Fragment) OS=Homo sapiens OX=9606 GN=SPG21 PE=1 SV=1;tr|H3BR	4874														18.6625	18.721	19.5147		18.2865	#DIV/0!	#DIV/0!	#DIV/0!	#DIV/0!	#DIV/0!	#DIV/0!	#DIV/0!	#DIV/0!	#DIV/0!	#DIV/0!	#DIV/0!	#DIV/0!	18.6625	19.1179	18.2865	0.455383	-0.375934	0.831317
Q9NZH6	Q9NZH6	2	2	2	Interleukin-37	IL37	sp|Q9NZH6|IL37_HUMAN Interleukin-37 OS=Homo sapiens OX=9606 GN=IL37 PE=1 SV=1	4875													21.8952				19.7514		#DIV/0!	#DIV/0!	#DIV/0!	#DIV/0!	#DIV/0!	#DIV/0!	#DIV/0!	#DIV/0!	#DIV/0!	#DIV/0!	#DIV/0!	#DIV/0!	21.8952	#DIV/0!	19.7514	#DIV/0!	-2.14374	#DIV/0!
Q9NZH8	Q9NZH8	7	7	7	Interleukin-36 gamma	IL36G	sp|Q9NZH8|IL36G_HUMAN Interleukin-36 gamma OS=Homo sapiens OX=9606 GN=IL36G PE=1 SV=1	4876		21.8498	25.4881	21.8063	21.1568	22.4583	20.4154	22.105	22.386	21.0437		22.9645	21.4292				23.7506		21.8498	23.6472	21.8076	1.79739	-0.0422236	1.83961	21.2602	21.7148	22.9645	0.454579	1.70428	-1.2497	21.4292	#DIV/0!	23.7506	#DIV/0!	2.32147	#DIV/0!
Q9NZI7;C9JWL3;F8WEP8;F8VX55	Q9NZI7;C9JWL3;F8WEP8;F8VX55	2;1;1;1	2;1;1;1	1;0;1;0	Upstream-binding protein 1	UBP1;TFCP2	sp|Q9NZI7|UBIP1_HUMAN Upstream-binding protein 1 OS=Homo sapiens OX=9606 GN=UBP1 PE=1 SV=1;tr|C9JWL3|C9JWL3_HUMAN Upstream-binding protein 1 (Fragment) OS=Homo sapiens OX=9606 GN=UBP1 PE=1 SV=1;tr|F8WEP8|F8WEP8_HUMAN Upstream-binding protein 1 OS=Homo sapi	4877					21.8362	22.4854	22.1264		22.245										#DIV/0!	#DIV/0!	22.1608	#DIV/0!	#DIV/0!	#DIV/0!	22.1264	22.245	#DIV/0!	0.118576	#DIV/0!	#DIV/0!	#DIV/0!	#DIV/0!	#DIV/0!	#DIV/0!	#DIV/0!	#DIV/0!
Q9NZI8	Q9NZI8	14	14	12	Insulin-like growth factor 2 mRNA-binding protein 1	IGF2BP1	sp|Q9NZI8|IF2B1_HUMAN Insulin-like growth factor 2 mRNA-binding protein 1 OS=Homo sapiens OX=9606 GN=IGF2BP1 PE=1 SV=2	4878	25.127	24.2623	24.2187	24.4106	25.806	26.353	25.4762	25.3618	25.4236	26.3182	25.0746	25.5457		21.4334				21.4999	24.6946	24.3146	26.0795	-0.380011	1.38487	-1.76488	25.419	25.8709	25.3101	0.451886	-0.108887	0.560773	21.4334	#DIV/0!	21.4999	#DIV/0!	0.0665005	#DIV/0!
Q9NZJ4;B2REB0;H0Y6M8	Q9NZJ4;B2REB0;H0Y6M8	2;1;1	2;1;1	2;1;1	Sacsin	SACS	sp|Q9NZJ4|SACS_HUMAN Sacsin OS=Homo sapiens OX=9606 GN=SACS PE=1 SV=2;tr|B2REB0|B2REB0_HUMAN Sacsin OS=Homo sapiens OX=9606 GN=SACS PE=1 SV=2;tr|H0Y6M8|H0Y6M8_HUMAN Sacsin OS=Homo sapiens OX=9606 GN=SACS PE=1 SV=2	4879					19.0393														#DIV/0!	#DIV/0!	19.0393	#DIV/0!	#DIV/0!	#DIV/0!	#DIV/0!	#DIV/0!	#DIV/0!	#DIV/0!	#DIV/0!	#DIV/0!	#DIV/0!	#DIV/0!	#DIV/0!	#DIV/0!	#DIV/0!	#DIV/0!
Q9NZJ6;F6WGP0	Q9NZJ6;F6WGP0	2;1	2;1	2;1	Ubiquinone biosynthesis O-methyltransferase, mitochondrial	COQ3	sp|Q9NZJ6|COQ3_HUMAN Ubiquinone biosynthesis O-methyltransferase, mitochondrial OS=Homo sapiens OX=9606 GN=COQ3 PE=1 SV=3;tr|F6WGP0|F6WGP0_HUMAN Ubiquinone biosynthesis O-methyltransferase, mitochondrial OS=Homo sapiens OX=9606 GN=COQ3 PE=1 SV=1	4880															20.3789	20.1338		19.8492	#DIV/0!	#DIV/0!	#DIV/0!	#DIV/0!	#DIV/0!	#DIV/0!	#DIV/0!	#DIV/0!	#DIV/0!	#DIV/0!	#DIV/0!	#DIV/0!	#DIV/0!	20.2564	19.8492	#DIV/0!	#DIV/0!	0.40718
Q9NZJ9;F8VRL4;F8VRR0;A0A0C4DGJ4	Q9NZJ9;F8VRL4;F8VRR0;A0A0C4DGJ4	4;3;3;3	4;3;3;3	2;2;2;2	Diphosphoinositol polyphosphate phosphohydrolase 2	NUDT4	sp|Q9NZJ9|NUDT4_HUMAN Diphosphoinositol polyphosphate phosphohydrolase 2 OS=Homo sapiens OX=9606 GN=NUDT4 PE=1 SV=2;tr|F8VRL4|F8VRL4_HUMAN Diphosphoinositol polyphosphate phosphohydrolase 2 (Fragment) OS=Homo sapiens OX=9606 GN=NUDT4 PE=1 SV=1;tr|F8VRR0|F8	4881							21.7667						22.7144	22.7285	22.5369	22.691	22.5234	22.9176	#DIV/0!	#DIV/0!	#DIV/0!	#DIV/0!	#DIV/0!	#DIV/0!	21.7667	#DIV/0!	#DIV/0!	#DIV/0!	#DIV/0!	#DIV/0!	22.7214	22.6139	22.7205	-0.107511	-0.000942838	-0.106568
Q9NZL4;K7EN20;K7EMM7;K7EL16	Q9NZL4	6;2;1;1	6;2;1;1	6;2;1;1	Hsp70-binding protein 1	HSPBP1	sp|Q9NZL4|HPBP1_HUMAN Hsp70-binding protein 1 OS=Homo sapiens OX=9606 GN=HSPBP1 PE=1 SV=2	4882	22.0391	22.2189	21.3601	21.6466			22.3993	21.3102		21.5557	21.2931		23.0577	23.3495	23.7151	23.5286	22.7735	22.9116	22.129	21.5034	#DIV/0!	-0.625608	#DIV/0!	#DIV/0!	21.8548	21.5557	21.2931	-0.299053	-0.561657	0.262604	23.2036	23.6219	22.8426	0.418291	-0.361009	0.7793
Q9NZL9;H7C0X7;E5RJR3	Q9NZL9;H7C0X7	13;8;2	13;8;2	13;8;2	Methionine adenosyltransferase 2 subunit beta	MAT2B	sp|Q9NZL9|MAT2B_HUMAN Methionine adenosyltransferase 2 subunit beta OS=Homo sapiens OX=9606 GN=MAT2B PE=1 SV=1;tr|H7C0X7|H7C0X7_HUMAN Methionine adenosyltransferase 2 subunit beta (Fragment) OS=Homo sapiens OX=9606 GN=MAT2B PE=1 SV=1	4883	21.3255			21.109	22.0459	21.0811	24.0508	21.1846	21.8228	22.4282	21.9305	20.6851	24.2608	24.8563	25.072	24.8003	25.0338	24.9616	21.3255	21.109	21.5635	-0.216439	0.238033	-0.454472	22.6177	22.1255	21.3078	-0.492205	-1.30987	0.817664	24.5586	24.9361	24.9977	0.377556	0.439161	-0.0616049
Q9NZM1;H0YD14;O75923	Q9NZM1;H0YD14	72;39;1	72;39;1	72;39;1	Myoferlin	MYOF	sp|Q9NZM1|MYOF_HUMAN Myoferlin OS=Homo sapiens OX=9606 GN=MYOF PE=1 SV=1;tr|H0YD14|H0YD14_HUMAN Myoferlin (Fragment) OS=Homo sapiens OX=9606 GN=MYOF PE=1 SV=1	4884	22.9711	22.4729	21.778	22.6932	24.134	23.2816	26.2937	23.0785	24.1011	25.1741	25.2528	24.5202	27.0433	27.3746	26.2859	27.4322	27.2133	27.5318	22.722	22.2356	23.7078	-0.486355	0.98582	-1.47217	24.6861	24.6376	24.8865	-0.0485424	0.200348	-0.24889	27.209	26.8591	27.3725	-0.349899	0.16356	-0.51346
Q9NZN4	Q9NZN4	4	2	2	EH domain-containing protein 2	EHD2	sp|Q9NZN4|EHD2_HUMAN EH domain-containing protein 2 OS=Homo sapiens OX=9606 GN=EHD2 PE=1 SV=2	4885			20.862				22.9609	21.6475	21.2123	21.3851	21.0396				20.2881				#DIV/0!	20.862	#DIV/0!	#DIV/0!	#DIV/0!	#DIV/0!	22.3042	21.2987	21.0396	-1.00553	-1.26461	0.259082	#DIV/0!	20.2881	#DIV/0!	#DIV/0!	#DIV/0!	#DIV/0!
Q9NZQ3;C9JSC3;C9JMQ4	Q9NZQ3;C9JSC3	3;2;1	3;2;1	3;2;1	NCK-interacting protein with SH3 domain	NCKIPSD	sp|Q9NZQ3|SPN90_HUMAN NCK-interacting protein with SH3 domain OS=Homo sapiens OX=9606 GN=NCKIPSD PE=1 SV=1;tr|C9JSC3|C9JSC3_HUMAN NCK-interacting protein with SH3 domain (Fragment) OS=Homo sapiens OX=9606 GN=NCKIPSD PE=1 SV=1	4886																		20.6379	#DIV/0!	#DIV/0!	#DIV/0!	#DIV/0!	#DIV/0!	#DIV/0!	#DIV/0!	#DIV/0!	#DIV/0!	#DIV/0!	#DIV/0!	#DIV/0!	#DIV/0!	#DIV/0!	20.6379	#DIV/0!	#DIV/0!	#DIV/0!
Q9NZT1	Q9NZT1	14	14	14	Calmodulin-like protein 5	CALML5	sp|Q9NZT1|CALL5_HUMAN Calmodulin-like protein 5 OS=Homo sapiens OX=9606 GN=CALML5 PE=1 SV=2	4887	25.9638	28.1374	31.3476	28.1611	28.1726	28.099	27.2645	28.5192	30.271	28.0714	26.3749	29.6048	27.5372	24.8087	23.9586	23.3893	29.3852	24.7176	27.0506	29.7543	28.1358	2.70374	1.08519	1.61855	27.8919	29.1712	27.9898	1.27931	0.0979261	1.18138	26.173	23.674	27.0514	-2.499	0.878419	-3.37741
Q9NZT2;A0A0A0MRN5;A0A087X028;Q4VXW3	Q9NZT2;A0A0A0MRN5;A0A087X028	6;5;4;1	6;5;4;1	6;5;4;1	Opioid growth factor receptor	OGFR	sp|Q9NZT2|OGFR_HUMAN Opioid growth factor receptor OS=Homo sapiens OX=9606 GN=OGFR PE=1 SV=3;tr|A0A0A0MRN5|A0A0A0MRN5_HUMAN Opioid growth factor receptor OS=Homo sapiens OX=9606 GN=OGFR PE=1 SV=1;tr|A0A087X028|A0A087X028_HUMAN Opioid growth factor receptor	4888							23.024	22.3632		22.2958	22.2626		21.7883	22.0716	21.9577	22.2091	22.0918	22.0755	#DIV/0!	#DIV/0!	#DIV/0!	#DIV/0!	#DIV/0!	#DIV/0!	22.6936	22.2958	22.2626	-0.397772	-0.43102	0.0332477	21.93	22.0834	22.0837	0.153412	0.153709	-0.000296673
Q9NZU5;H7C3D2;B4DEY6;C9IYS1;F8WB09	Q9NZU5;H7C3D2;B4DEY6;C9IYS1	14;10;10;8;1	14;10;10;8;1	14;10;10;8;1	LIM and cysteine-rich domains protein 1	LMCD1	sp|Q9NZU5|LMCD1_HUMAN LIM and cysteine-rich domains protein 1 OS=Homo sapiens OX=9606 GN=LMCD1 PE=1 SV=1;tr|H7C3D2|H7C3D2_HUMAN LIM and cysteine-rich domains protein 1 OS=Homo sapiens OX=9606 GN=LMCD1 PE=1 SV=2;tr|B4DEY6|B4DEY6_HUMAN LIM and cysteine-rich	4889													25.523	25.6067	25.2746	25.1381	25.2093	25.1427	#DIV/0!	#DIV/0!	#DIV/0!	#DIV/0!	#DIV/0!	#DIV/0!	#DIV/0!	#DIV/0!	#DIV/0!	#DIV/0!	#DIV/0!	#DIV/0!	25.5648	25.2063	25.176	-0.35849	-0.388834	0.0303438
Q9NZZ3	Q9NZZ3	5	5	5	Charged multivesicular body protein 5	CHMP5	sp|Q9NZZ3|CHMP5_HUMAN Charged multivesicular body protein 5 OS=Homo sapiens OX=9606 GN=CHMP5 PE=1 SV=1	4890	22.9275	22.8845	23.6	23.2468	23.0531	23.175	23.3077	23.0506	24.18	23.1042	23.5707	22.8802	23.261	22.9892	24.182	22.428	23.1257	22.6398	22.906	23.4234	23.1141	0.517417	0.208102	0.309315	23.1791	23.6421	23.2255	0.462928	0.0463165	0.416611	23.1251	23.305	22.8828	0.179938	-0.242288	0.422226
Q9P000;E9PJ95	Q9P000	5;2	5;2	5;2	COMM domain-containing protein 9	COMMD9	sp|Q9P000|COMD9_HUMAN COMM domain-containing protein 9 OS=Homo sapiens OX=9606 GN=COMMD9 PE=1 SV=2	4891			19.9675		21.1783	21.0463	20.1566					20.8496	22.4261	22.7117	22.3479	22.4077	22.342	22.3966	#DIV/0!	19.9675	21.1123	#DIV/0!	#DIV/0!	-1.1448	20.1566	#DIV/0!	20.8496	#DIV/0!	0.693053	#DIV/0!	22.5689	22.3778	22.3693	-0.191103	-0.199639	0.00853565
Q9P013	Q9P013	4	4	4	Spliceosome-associated protein CWC15 homolog	CWC15	sp|Q9P013|CWC15_HUMAN Spliceosome-associated protein CWC15 homolog OS=Homo sapiens OX=9606 GN=CWC15 PE=1 SV=2	4892										23.2447			22.8225	22.2683	23.1055	22.3625	22.0545	22.4491	#DIV/0!	#DIV/0!	#DIV/0!	#DIV/0!	#DIV/0!	#DIV/0!	#DIV/0!	23.2447	#DIV/0!	#DIV/0!	#DIV/0!	#DIV/0!	22.5454	22.734	22.2518	0.188566	-0.293583	0.482149
Q9P015;E5RIZ4;E5RHF4	Q9P015;E5RIZ4;E5RHF4	10;8;7	10;8;7	10;8;7	39S ribosomal protein L15, mitochondrial	MRPL15	sp|Q9P015|RM15_HUMAN 39S ribosomal protein L15, mitochondrial OS=Homo sapiens OX=9606 GN=MRPL15 PE=1 SV=1;tr|E5RIZ4|E5RIZ4_HUMAN 39S ribosomal protein L15, mitochondrial (Fragment) OS=Homo sapiens OX=9606 GN=MRPL15 PE=1 SV=2;tr|E5RHF4|E5RHF4_HUMAN 39S ribo	4893										21.4136		20.6056	21.9221	23.8243	23.0887	22.7784	22.2616	22.9144	#DIV/0!	#DIV/0!	#DIV/0!	#DIV/0!	#DIV/0!	#DIV/0!	#DIV/0!	21.4136	20.6056	#DIV/0!	#DIV/0!	0.808065	22.8732	22.9335	22.588	0.0603524	-0.28517	0.345522
Q9P032	Q9P032	7	7	7	NADH dehydrogenase [ubiquinone] 1 alpha subcomplex assembly factor 4	NDUFAF4	sp|Q9P032|NDUF4_HUMAN NADH dehydrogenase [ubiquinone] 1 alpha subcomplex assembly factor 4 OS=Homo sapiens OX=9606 GN=NDUFAF4 PE=1 SV=1	4894	22.1523	22.6285	22.1834	22.7025	22.8808	22.6433	21.76		22.3715		22.0259	22.3803	21.7336	22.7177	22.2812	23.063	22.4315	22.4673	22.3904	22.443	22.762	0.052535	0.371608	-0.319073	21.76	22.3715	22.2031	0.61154	0.443085	0.168455	22.2256	22.6721	22.4494	0.446476	0.223804	0.222672
Q9P035;H3BS72;H3BPZ1;H3BRL8;H3BMZ1	Q9P035;H3BS72;H3BPZ1	13;12;11;5;4	13;12;11;5;4	13;12;11;5;4	Very-long-chain (3R)-3-hydroxyacyl-CoA dehydratase 3	HACD3	sp|Q9P035|HACD3_HUMAN Very-long-chain (3R)-3-hydroxyacyl-CoA dehydratase 3 OS=Homo sapiens OX=9606 GN=HACD3 PE=1 SV=2;tr|H3BS72|H3BS72_HUMAN Very-long-chain (3R)-3-hydroxyacyl-CoA dehydratase OS=Homo sapiens OX=9606 GN=HACD3 PE=1 SV=1;tr|H3BPZ1|H3BPZ1_HUMA	4895	24.8633	25.0088	25.0808	25.3762	25.5042	25.1458	24.4492	23.967	24.3772	24.5897	25.2366	24.8318	26.0752	25.8112	25.4548	25.3642	26.0479	25.7336	24.9361	25.2285	25.325	0.292477	0.388977	-0.0965005	24.2081	24.4834	25.0342	0.275355	0.826111	-0.550756	25.9432	25.4095	25.8908	-0.533769	-0.0524692	-0.4813
Q9P0I2;C9JLM9;S4R3U9	Q9P0I2	5;2;1	5;2;1	5;2;1	ER membrane protein complex subunit 3	EMC3	sp|Q9P0I2|EMC3_HUMAN ER membrane protein complex subunit 3 OS=Homo sapiens OX=9606 GN=EMC3 PE=1 SV=3	4896			21.4391	21.8171			21.0868			21.6412	21.3749	21.4776	22.071	22.1114	21.3873	21.2825	21.5909	20.938	#DIV/0!	21.6281	#DIV/0!	#DIV/0!	#DIV/0!	#DIV/0!	21.0868	21.6412	21.4263	0.554368	0.339473	0.214895	22.0912	21.3349	21.2644	-0.756281	-0.826765	0.0704839
Q9P0J0;B4DEZ3;K7EJE1;E7ENQ6;U3KQP3;K7EP87	Q9P0J0;B4DEZ3;K7EJE1;E7ENQ6	7;5;5;5;3;1	7;5;5;5;3;1	7;5;5;5;3;1	NADH dehydrogenase [ubiquinone] 1 alpha subcomplex subunit 13	NDUFA13	sp|Q9P0J0|NDUAD_HUMAN NADH dehydrogenase [ubiquinone] 1 alpha subcomplex subunit 13 OS=Homo sapiens OX=9606 GN=NDUFA13 PE=1 SV=3;tr|B4DEZ3|B4DEZ3_HUMAN Complex I-B16.6 OS=Homo sapiens OX=9606 GN=NDUFA13 PE=2 SV=1;tr|K7EJE1|K7EJE1_HUMAN Complex I-B16.6 OS=H	4897	23.9483	24.1208	24.548	24.73	24.3279	24.0889	23.1781	23.2547	24.3506	23.3784	24.399	24.2003	22.4695	23.4495	21.9745	22.4302		21.9105	24.0345	24.639	24.2084	0.604463	0.173848	0.430615	23.2164	23.8645	24.2996	0.648113	1.08326	-0.435146	22.9595	22.2024	21.9105	-0.75709	-1.04893	0.291845
Q9P0J1;E5RIV4;E5RIE5;E5RI96;E5RHB9;E5RFL8	Q9P0J1	7;3;2;2;1;1	7;3;2;2;1;1	7;3;2;2;1;1	[Pyruvate dehydrogenase [acetyl-transferring]]-phosphatase 1, mitochondrial	PDP1	sp|Q9P0J1|PDP1_HUMAN [Pyruvate dehydrogenase [acetyl-transferring]]-phosphatase 1, mitochondrial OS=Homo sapiens OX=9606 GN=PDP1 PE=1 SV=3	4898	21.01		20.501	20.5051	21.1558	21.4952	21.0316	21.8012	20.6173	21.6329	22.0671	22.1901	20.2973	20.3318	20.2271	20.4418	20.2878	20.7717	21.01	20.503	21.3255	-0.506924	0.315531	-0.822455	21.4164	21.1251	22.1286	-0.291311	0.712204	-1.00351	20.3145	20.3344	20.5298	0.0199192	0.215237	-0.195318
Q9P0J7;C9J3I2	Q9P0J7	5;1	5;1	5;1	E3 ubiquitin-protein ligase KCMF1	KCMF1	sp|Q9P0J7|KCMF1_HUMAN E3 ubiquitin-protein ligase KCMF1 OS=Homo sapiens OX=9606 GN=KCMF1 PE=1 SV=2	4899			19.9376										19.3234	20.3996	19.764	21.694	22.0894	21.1958	#DIV/0!	19.9376	#DIV/0!	#DIV/0!	#DIV/0!	#DIV/0!	#DIV/0!	#DIV/0!	#DIV/0!	#DIV/0!	#DIV/0!	#DIV/0!	19.8615	20.729	21.6426	0.867544	1.7811	-0.913551
Q9P0K7;D6RB27;D6R9G4;D6RBY4;D6REL2;D6R9G6;D6RF74;D6RE17	Q9P0K7	29;1;1;1;1;1;1;1	29;1;1;1;1;1;1;1	29;1;1;1;1;1;1;1	Ankycorbin	RAI14	sp|Q9P0K7|RAI14_HUMAN Ankycorbin OS=Homo sapiens OX=9606 GN=RAI14 PE=1 SV=2	4900	23.7359	23.4438	24.8913	25.524	25.3694	25.3253	22.7178	23.0726	23.8071	25.1339	26.0653	25.4619	21.5364	21.1992	21.4091	21.007	21.0732	21.1044	23.5899	25.2077	25.3474	1.6178	1.7575	-0.139695	22.8952	24.4705	25.7636	1.57526	2.86838	-1.29313	21.3678	21.2081	21.0888	-0.159774	-0.279017	0.119243
Q9P0L0;J3QKM9	Q9P0L0	14;2	14;2	13;2	Vesicle-associated membrane protein-associated protein A	VAPA	sp|Q9P0L0|VAPA_HUMAN Vesicle-associated membrane protein-associated protein A OS=Homo sapiens OX=9606 GN=VAPA PE=1 SV=3	4901	25.2698	25.6287	25.3393	25.8073	25.147	25.0248	24.5396	25.0051	25.0186	24.8701	25.5023	24.6408	24.5804	24.6212	24.4613	24.18	24.258	24.1216	25.4493	25.5733	25.0859	0.124025	-0.36339	0.487414	24.7723	24.9443	25.0715	0.171978	0.29919	-0.127212	24.6008	24.3206	24.1898	-0.280145	-0.410999	0.130853
Q9P0R6	Q9P0R6	1	1	1	GSK3-beta interaction protein	GSKIP	sp|Q9P0R6|GSKIP_HUMAN GSK3B-interacting protein OS=Homo sapiens OX=9606 GN=GSKIP PE=1 SV=2	4902																	19.9201		#DIV/0!	#DIV/0!	#DIV/0!	#DIV/0!	#DIV/0!	#DIV/0!	#DIV/0!	#DIV/0!	#DIV/0!	#DIV/0!	#DIV/0!	#DIV/0!	#DIV/0!	#DIV/0!	19.9201	#DIV/0!	#DIV/0!	#DIV/0!
Q9P0S3	Q9P0S3	3	1	0	ORM1-like protein 1	ORMDL1	sp|Q9P0S3|ORML1_HUMAN ORM1-like protein 1 OS=Homo sapiens OX=9606 GN=ORMDL1 PE=1 SV=1	4903		22.1233	22.0302	22.229	22.4961	22.2881		22.2001	22.4745		22.2733	22.0403	21.9587	22.029	21.7778	21.4012	21.5586	21.3711	22.1233	22.1296	22.3921	0.00636649	0.268841	-0.262474	22.2001	22.4745	22.1568	0.274457	-0.0432502	0.317707	21.9939	21.5895	21.4649	-0.40434	-0.529033	0.124694
Q9P0V3;C9JF25;C9JED2	Q9P0V3	11;1;1	11;1;1	11;1;1	SH3 domain-binding protein 4	SH3BP4	sp|Q9P0V3|SH3B4_HUMAN SH3 domain-binding protein 4 OS=Homo sapiens OX=9606 GN=SH3BP4 PE=1 SV=1	4904	22.0568	22.5387			21.8039	22.2369	21.8956	22.4135	22.5841	22.6584	22.3193	22.0548	22.7776	22.4766	22.2524	22.3831	22.5372	22.3627	22.2978	#DIV/0!	22.0204	#DIV/0!	-0.277366	#DIV/0!	22.1546	22.6212	22.187	0.466619	0.0324464	0.434172	22.6271	22.3178	22.45	-0.309366	-0.177178	-0.132188
Q9P0W2;K7EJR8;B5MDG7	Q9P0W2;K7EJR8;B5MDG7	3;2;2	3;2;2	3;2;2	SWI/SNF-related matrix-associated actin-dependent regulator of chromatin subfamily E member 1-related	HMG20B	sp|Q9P0W2|HM20B_HUMAN SWI/SNF-related matrix-associated actin-dependent regulator of chromatin subfamily E member 1-related OS=Homo sapiens OX=9606 GN=HMG20B PE=1 SV=1;tr|K7EJR8|K7EJR8_HUMAN SWI/SNF-related matrix-associated actin-dependent regulator of ch	4905								22.3794		22.2119		21.7941	21.9374	21.1282	21.0478	20.8544		21.4083	#DIV/0!	#DIV/0!	#DIV/0!	#DIV/0!	#DIV/0!	#DIV/0!	22.3794	22.2119	21.7941	-0.167541	-0.585293	0.417753	21.5328	20.9511	21.4083	-0.581749	-0.124576	-0.457174
Q9P1Y5	Q9P1Y5	14	14	13	Calmodulin-regulated spectrin-associated protein 3	CAMSAP3	sp|Q9P1Y5|CAMP3_HUMAN Calmodulin-regulated spectrin-associated protein 3 OS=Homo sapiens OX=9606 GN=CAMSAP3 PE=1 SV=2	4906											20.7208		23.0143	22.754	23.1031	23.6668	23.0063	23.7381	#DIV/0!	#DIV/0!	#DIV/0!	#DIV/0!	#DIV/0!	#DIV/0!	#DIV/0!	#DIV/0!	20.7208	#DIV/0!	#DIV/0!	#DIV/0!	22.8841	23.3849	23.3722	0.500812	0.488086	0.0127255
Q9P206	Q9P206	4	4	4	Uncharacterized protein KIAA1522	KIAA1522	sp|Q9P206|K1522_HUMAN Uncharacterized protein KIAA1522 OS=Homo sapiens OX=9606 GN=KIAA1522 PE=1 SV=2	4907													21.2143	21.8884	20.9894	20.7228		20.8648	#DIV/0!	#DIV/0!	#DIV/0!	#DIV/0!	#DIV/0!	#DIV/0!	#DIV/0!	#DIV/0!	#DIV/0!	#DIV/0!	#DIV/0!	#DIV/0!	21.5514	20.8561	20.8648	-0.695253	-0.686535	-0.00871858
Q9P253;H0YMC9;H0YLM6	Q9P253	13;3;2	13;3;2	13;3;2	Vacuolar protein sorting-associated protein 18 homolog	VPS18	sp|Q9P253|VPS18_HUMAN Vacuolar protein sorting-associated protein 18 homolog OS=Homo sapiens OX=9606 GN=VPS18 PE=1 SV=2	4908		22.6	21.6421	22.9282	22.8116	22.6628	22.7724	23.2416	22.6312	22.692	23.4196	22.0811	22.9036	22.6706	22.5501	22.576	22.6804	22.8436	22.6	22.2852	22.7372	-0.314768	0.137261	-0.452029	23.007	22.6616	22.7503	-0.345348	-0.256619	-0.0887286	22.7871	22.563	22.762	-0.224049	-0.0250729	-0.198976
Q9P258	Q9P258	22	22	22	Protein RCC2	RCC2	sp|Q9P258|RCC2_HUMAN Protein RCC2 OS=Homo sapiens OX=9606 GN=RCC2 PE=1 SV=2	4909	22.6258	21.7608	21.6518	21.4041	22.8322	23.3117	25.1214	22.4461	22.7295	24.0939	23.1377	22.9319	25.2251	26.3295	26.1265	26.3651	26.0419	26.2455	22.1933	21.528	23.072	-0.665365	0.878662	-1.54403	23.7838	23.4117	23.0348	-0.372049	-0.749008	0.376959	25.7773	26.2458	26.1437	0.468527	0.366439	0.102088
Q9P265;A0A494C143;Q14689	Q9P265	7;1;1	7;1;1	7;1;1	Disco-interacting protein 2 homolog B	DIP2B	sp|Q9P265|DIP2B_HUMAN Disco-interacting protein 2 homolog B OS=Homo sapiens OX=9606 GN=DIP2B PE=1 SV=3	4910	21.6186	22.0859	21.3596	21.6213	21.9982	21.7251	23.1164	21.6484	22.0406	21.9042	22.1346	22.5182	21.7818	21.9321	21.8846	21.5307	21.3138	21.5955	21.8522	21.4904	21.8617	-0.361828	0.00943174	-0.37126	22.3824	21.9724	22.3264	-0.41003	-0.0560007	-0.354029	21.857	21.7076	21.4546	-0.149324	-0.40231	0.252985
Q9P270;D6RIF6;H0Y9L2	Q9P270;D6RIF6	8;5;2	8;5;2	8;5;2	SLAIN motif-containing protein 2	SLAIN2	sp|Q9P270|SLAI2_HUMAN SLAIN motif-containing protein 2 OS=Homo sapiens OX=9606 GN=SLAIN2 PE=1 SV=2;tr|D6RIF6|D6RIF6_HUMAN SLAIN motif-containing protein 2 OS=Homo sapiens OX=9606 GN=SLAIN2 PE=1 SV=1	4911		22.7633		22.7118			23.1992	23.1935	23.2484	23.1794	22.9397		22.7	22.4452	22.9375	22.2256	22.259	22.5345	22.7633	22.7118	#DIV/0!	-0.0514688	#DIV/0!	#DIV/0!	23.1964	23.2139	22.9397	0.0175425	-0.256696	0.274239	22.5726	22.5815	22.3967	0.00895264	-0.175855	0.184807
Q9P287	Q9P287	6	6	6	BRCA2 and CDKN1A-interacting protein	BCCIP	sp|Q9P287|BCCIP_HUMAN BRCA2 and CDKN1A-interacting protein OS=Homo sapiens OX=9606 GN=BCCIP PE=1 SV=1	4912	23.0436	22.8818	22.453	22.6909	22.5362	22.2334	22.5544	22.0751	21.9853	22.5872	22.3614	22.514	23.0588	23.2481	23.167	23.3529	23.1735	22.7438	22.9627	22.5719	22.3848	-0.390756	-0.577894	0.187138	22.3148	22.2863	22.4377	-0.0284861	0.122923	-0.151409	23.1534	23.2599	22.9586	0.106477	-0.194833	0.30131
Q9P2B4;B1AMN7	Q9P2B4;B1AMN7	2;1	2;1	2;1	CTTNBP2 N-terminal-like protein	CTTNBP2NL	sp|Q9P2B4|CT2NL_HUMAN CTTNBP2 N-terminal-like protein OS=Homo sapiens OX=9606 GN=CTTNBP2NL PE=1 SV=2;tr|B1AMN7|B1AMN7_HUMAN CTTNBP2 N-terminal-like protein (Fragment) OS=Homo sapiens OX=9606 GN=CTTNBP2NL PE=1 SV=1	4913							21.2255				21.6636	21.2406							#DIV/0!	#DIV/0!	#DIV/0!	#DIV/0!	#DIV/0!	#DIV/0!	21.2255	#DIV/0!	21.4521	#DIV/0!	0.226605	#DIV/0!	#DIV/0!	#DIV/0!	#DIV/0!	#DIV/0!	#DIV/0!	#DIV/0!
Q9P2C4	Q9P2C4	1	1	1	Transmembrane protein 181	TMEM181	sp|Q9P2C4|TM181_HUMAN Transmembrane protein 181 OS=Homo sapiens OX=9606 GN=TMEM181 PE=1 SV=2	4914																		20.0316	#DIV/0!	#DIV/0!	#DIV/0!	#DIV/0!	#DIV/0!	#DIV/0!	#DIV/0!	#DIV/0!	#DIV/0!	#DIV/0!	#DIV/0!	#DIV/0!	#DIV/0!	#DIV/0!	20.0316	#DIV/0!	#DIV/0!	#DIV/0!
Q9P2D3	Q9P2D3	5	5	5	HEAT repeat-containing protein 5B	HEATR5B	sp|Q9P2D3|HTR5B_HUMAN HEAT repeat-containing protein 5B OS=Homo sapiens OX=9606 GN=HEATR5B PE=1 SV=2	4915														20.1874	20.1771		20.4528	21.4935	#DIV/0!	#DIV/0!	#DIV/0!	#DIV/0!	#DIV/0!	#DIV/0!	#DIV/0!	#DIV/0!	#DIV/0!	#DIV/0!	#DIV/0!	#DIV/0!	20.1874	20.1771	20.9732	-0.0103072	0.785792	-0.796099
Q9P2E9;A0A087WVV2;F8W7S5;A0A087WU26;A2A2S5;V9GY78;REV__Q9P2M7	Q9P2E9;A0A087WVV2;F8W7S5	40;34;30;17;6;1;1	40;34;30;17;6;1;1	39;33;29;17;6;1;1	Ribosome-binding protein 1	RRBP1	sp|Q9P2E9|RRBP1_HUMAN Ribosome-binding protein 1 OS=Homo sapiens OX=9606 GN=RRBP1 PE=1 SV=5;tr|A0A087WVV2|A0A087WVV2_HUMAN Ribosome-binding protein 1 OS=Homo sapiens OX=9606 GN=RRBP1 PE=1 SV=1;tr|F8W7S5|F8W7S5_HUMAN Ribosome-binding protein 1 OS=Homo sapie	4916	25.8425	25.888	25.2839	25.7788	25.356	25.1734	26.5865	26.5909	26.6341	26.8533	26.9568	26.6691	25.6011	25.3026	25.7847	25.3193	24.9916	25.3597	25.8653	25.5314	25.2647	-0.333893	-0.600542	0.266649	26.5887	26.7437	26.813	0.154982	0.224263	-0.0692805	25.4519	25.552	25.1756	0.100112	-0.276217	0.376329
Q9P2G1	Q9P2G1	1	1	1	Ankyrin repeat and IBR domain-containing protein 1	ANKIB1	sp|Q9P2G1|AKIB1_HUMAN Ankyrin repeat and IBR domain-containing protein 1 OS=Homo sapiens OX=9606 GN=ANKIB1 PE=1 SV=3	4917																		19.2233	#DIV/0!	#DIV/0!	#DIV/0!	#DIV/0!	#DIV/0!	#DIV/0!	#DIV/0!	#DIV/0!	#DIV/0!	#DIV/0!	#DIV/0!	#DIV/0!	#DIV/0!	#DIV/0!	19.2233	#DIV/0!	#DIV/0!	#DIV/0!
Q9P2I0;H0YJF4	Q9P2I0	3;1	3;1	3;1	Cleavage and polyadenylation specificity factor subunit 2	CPSF2	sp|Q9P2I0|CPSF2_HUMAN Cleavage and polyadenylation specificity factor subunit 2 OS=Homo sapiens OX=9606 GN=CPSF2 PE=1 SV=2	4918													20.9687	20.5737		20.6095			#DIV/0!	#DIV/0!	#DIV/0!	#DIV/0!	#DIV/0!	#DIV/0!	#DIV/0!	#DIV/0!	#DIV/0!	#DIV/0!	#DIV/0!	#DIV/0!	20.7712	20.6095	#DIV/0!	-0.161709	#DIV/0!	#DIV/0!
Q9P2K3;E9PQE5;B4DV59;H0YF22;E9PR63	Q9P2K3;E9PQE5;B4DV59	7;4;4;3;1	2;0;0;2;0	2;0;0;2;0	REST corepressor 3	RCOR3	sp|Q9P2K3|RCOR3_HUMAN REST corepressor 3 OS=Homo sapiens OX=9606 GN=RCOR3 PE=1 SV=2;tr|E9PQE5|E9PQE5_HUMAN REST corepressor 3 (Fragment) OS=Homo sapiens OX=9606 GN=RCOR3 PE=1 SV=1;tr|B4DV59|B4DV59_HUMAN REST corepressor 3 OS=Homo sapiens OX=9606 GN=RCOR3 P	4919													20.8785		20.5315	20.3073	20.3647		#DIV/0!	#DIV/0!	#DIV/0!	#DIV/0!	#DIV/0!	#DIV/0!	#DIV/0!	#DIV/0!	#DIV/0!	#DIV/0!	#DIV/0!	#DIV/0!	20.8785	20.4194	20.3647	-0.459144	-0.513782	0.0546387
Q9P2L0;F8WB94;H0Y6C0	Q9P2L0;F8WB94	4;3;1	4;3;1	4;3;1	WD repeat-containing protein 35	WDR35	sp|Q9P2L0|WDR35_HUMAN WD repeat-containing protein 35 OS=Homo sapiens OX=9606 GN=WDR35 PE=1 SV=3;tr|F8WB94|F8WB94_HUMAN WD repeat-containing protein 35 OS=Homo sapiens OX=9606 GN=WDR35 PE=1 SV=1	4920													19.4071	19.7102	19.5449	20.212	20.015	19.4934	#DIV/0!	#DIV/0!	#DIV/0!	#DIV/0!	#DIV/0!	#DIV/0!	#DIV/0!	#DIV/0!	#DIV/0!	#DIV/0!	#DIV/0!	#DIV/0!	19.5587	19.8785	19.7542	0.319826	0.195491	0.124335
Q9P2M7;A6PVU7;A2A3M4;H0Y4A8	Q9P2M7	14;4;3;1	14;4;3;1	14;4;3;1	Cingulin	CGN	sp|Q9P2M7|CING_HUMAN Cingulin OS=Homo sapiens OX=9606 GN=CGN PE=1 SV=2	4921	21.8297			21.4629			21.4455		21.8092	22.6082			23.0239	22.7034	23.9457	22.7738	22.3984	22.5186	21.8297	21.4629	#DIV/0!	-0.366851	#DIV/0!	#DIV/0!	21.4455	22.2087	#DIV/0!	0.763213	#DIV/0!	#DIV/0!	22.8636	23.3598	22.4585	0.496141	-0.405125	0.901265
Q9P2N5;U3KPZ7;A0A087X0H9;Q5T8P6	Q9P2N5;U3KPZ7	3;2;1;1	3;2;1;1	3;2;1;1	RNA-binding protein 27	RBM27	sp|Q9P2N5|RBM27_HUMAN RNA-binding protein 27 OS=Homo sapiens OX=9606 GN=RBM27 PE=1 SV=2;tr|U3KPZ7|U3KPZ7_HUMAN Uncharacterized protein OS=Homo sapiens OX=9606 PE=1 SV=1	4922				21.7872	21.6564		21.8434	21.866	21.8654	22.7785	21.8291	21.9194	21.4484	21.4714	21.4007	21.3503	21.3032	21.4301	#DIV/0!	21.7872	21.6564	#DIV/0!	#DIV/0!	0.130802	21.8547	22.322	21.8742	0.467262	0.019547	0.447715	21.4599	21.3755	21.3667	-0.0844083	-0.0932395	0.00883117
Q9P2R3;I3L3P8;K7EPT2	Q9P2R3	6;1;1	6;1;1	6;1;1	Rabankyrin-5	ANKFY1	sp|Q9P2R3|ANFY1_HUMAN Rabankyrin-5 OS=Homo sapiens OX=9606 GN=ANKFY1 PE=1 SV=2	4923			21.3712		21.7305		21.4713			21.8693	21.6274		21.4237	21.4578	21.4694	21.6432	22.0199	21.878	#DIV/0!	21.3712	21.7305	#DIV/0!	#DIV/0!	-0.359287	21.4713	21.8693	21.6274	0.397991	0.156131	0.241861	21.4408	21.5563	21.949	0.11552	0.508192	-0.392672
Q9P2X0	Q9P2X0	1	1	1	Dolichol-phosphate mannosyltransferase subunit 3	DPM3	sp|Q9P2X0|DPM3_HUMAN Dolichol-phosphate mannosyltransferase subunit 3 OS=Homo sapiens OX=9606 GN=DPM3 PE=1 SV=2	4924									21.1343										#DIV/0!	#DIV/0!	#DIV/0!	#DIV/0!	#DIV/0!	#DIV/0!	#DIV/0!	21.1343	#DIV/0!	#DIV/0!	#DIV/0!	#DIV/0!	#DIV/0!	#DIV/0!	#DIV/0!	#DIV/0!	#DIV/0!	#DIV/0!
Q9UBB4;A0A1W2PQD2;B1AHE4;B1AHE3	Q9UBB4;A0A1W2PQD2	17;12;5;4	17;12;5;4	17;12;5;4	Ataxin-10	ATXN10	sp|Q9UBB4|ATX10_HUMAN Ataxin-10 OS=Homo sapiens OX=9606 GN=ATXN10 PE=1 SV=1;tr|A0A1W2PQD2|A0A1W2PQD2_HUMAN Ataxin-10 OS=Homo sapiens OX=9606 GN=ATXN10 PE=1 SV=1	4925	24.9215	24.4998	24.0022	24.1651	24.3438	24.0532	24.2294	23.3332	23.4278	23.823	24.0619	23.9478	25.8859	25.9245	25.99	25.8402	25.8793	25.9455	24.7107	24.0837	24.1985	-0.626979	-0.512134	-0.114845	23.7813	23.6254	24.0049	-0.155928	0.223551	-0.379479	25.9052	25.9151	25.9124	0.00991632	0.00724776	0.00266856
Q9UBB5;X6RBL6	Q9UBB5;X6RBL6	6;3	6;3	6;3	Methyl-CpG-binding domain protein 2	MBD2	sp|Q9UBB5|MBD2_HUMAN Methyl-CpG-binding domain protein 2 OS=Homo sapiens OX=9606 GN=MBD2 PE=1 SV=1;tr|X6RBL6|X6RBL6_HUMAN Methyl-CpG-binding domain protein 2 OS=Homo sapiens OX=9606 GN=MBD2 PE=1 SV=1	4926				20.9391		21.5785			20.9775				21.4079	21.2533	21.4336	21.3484		20.9625	#DIV/0!	20.9391	21.5785	#DIV/0!	#DIV/0!	-0.639417	#DIV/0!	20.9775	#DIV/0!	#DIV/0!	#DIV/0!	#DIV/0!	21.3306	21.391	20.9625	0.0604173	-0.368042	0.428459
Q9UBB6;C9J5H8	Q9UBB6	11;5	11;5	11;5	Neurochondrin	NCDN	sp|Q9UBB6|NCDN_HUMAN Neurochondrin OS=Homo sapiens OX=9606 GN=NCDN PE=1 SV=1	4927	23.7968	23.4863	22.7359	22.8779	22.7602	22.2266	21.9671	21.7248		21.7766	22.105	21.7483	22.9623	22.5479	22.6403	23.1788	22.9917	22.5	23.6415	22.8069	22.4934	-0.834639	-1.14811	0.313476	21.846	21.7766	21.9267	-0.0693233	0.0807091	-0.150032	22.7551	22.9095	22.7459	0.154443	-0.00924179	0.163685
Q9UBB9;F6SQZ1;F6XM96;F6UKU9;H0Y4U8;F6UQ07	Q9UBB9	12;3;3;2;2;1	12;3;3;2;2;1	12;3;3;2;2;1	Tuftelin-interacting protein 11	TFIP11	sp|Q9UBB9|TFP11_HUMAN Tuftelin-interacting protein 11 OS=Homo sapiens OX=9606 GN=TFIP11 PE=1 SV=1	4928	22.6046		22.0923	23.0177	23.1675	22.6244	22.8097	22.9657	23.0083	23.1496	23.6896	23.0757	22.7562	22.66	22.4044	22.2371	22.2047	22.4831	22.6046	22.555	22.896	-0.0496001	0.291401	-0.341001	22.8877	23.0789	23.3826	0.191228	0.494906	-0.303679	22.7081	22.3208	22.3439	-0.387351	-0.364234	-0.0231174
Q9UBD5	Q9UBD5	9	9	9	Origin recognition complex subunit 3	ORC3	sp|Q9UBD5|ORC3_HUMAN Origin recognition complex subunit 3 OS=Homo sapiens OX=9606 GN=ORC3 PE=1 SV=1	4929	21.4186	21.6769	21.0707	21.9266	21.6497	21.8855	20.7195	21.6163	20.7282	21.6301	21.7271	21.6439	20.8729	20.8431	21.4652	21.1634	21.3302	21.2954	21.5478	21.4987	21.7676	-0.0491029	0.219794	-0.268897	21.1679	21.1792	21.6855	0.0112736	0.517571	-0.506297	20.858	21.3143	21.3128	0.456322	0.454818	0.00150387
Q9UBE0;M0QZS6;B3KNJ4;A0A590UK93;A0A590UKC5;M0QX65;M0R054;A0A590UKA0;M0QYM8;M0R375;M0R286;M0QYP2	Q9UBE0;M0QZS6;B3KNJ4;A0A590UK93;A0A590UKC5;M0QX65	15;12;10;9;9;8;5;4;4;2;2;1	15;12;10;9;9;8;5;4;4;2;2;1	15;12;10;9;9;8;5;4;4;2;2;1	SUMO-activating enzyme subunit 1;SUMO-activating enzyme subunit 1, N-terminally processed	SAE1	sp|Q9UBE0|SAE1_HUMAN SUMO-activating enzyme subunit 1 OS=Homo sapiens OX=9606 GN=SAE1 PE=1 SV=1;tr|M0QZS6|M0QZS6_HUMAN SUMO-activating enzyme subunit 1 OS=Homo sapiens OX=9606 GN=SAE1 PE=1 SV=1;tr|B3KNJ4|B3KNJ4_HUMAN SUMO-1 activating enzyme subunit 1, iso	4930	23.2389	22.4143	20.797	22.59	22.6041	22.1518	23.5507	22.4829	22.492	22.1523	23.0847		24.2307	24.9522	25.5008	25.3728	25.2109	25.354	22.8266	21.6935	22.378	-1.1331	-0.448657	-0.684446	23.0168	22.3222	23.0847	-0.694656	0.0678673	-0.762524	24.5915	25.4368	25.2824	0.845277	0.690953	0.154324
Q9UBF2;H3BS45;F5H1S1;Q92521	Q9UBF2	23;1;1;1	21;1;1;1	21;1;1;1	Coatomer subunit gamma-2	COPG2	sp|Q9UBF2|COPG2_HUMAN Coatomer subunit gamma-2 OS=Homo sapiens OX=9606 GN=COPG2 PE=1 SV=1	4931	24.0831	24.2159	24.8251	25.3881	25.7304	25.5008	23.2832	22.2279	24.7207	24.4223	25.9446	25.0174	24.7018	24.7162	25.0485	24.8013	24.8629	24.8621	24.1495	25.1066	25.6156	0.957059	1.46607	-0.509014	22.7556	24.5715	25.481	1.81593	2.72544	-0.909511	24.709	24.9249	24.8625	0.215937	0.153548	0.0623889
Q9UBI1;H0Y4W0;R4GN54;R4GMW6;H0Y6Z9;R4GNF2;H0Y4E5;R4GN06;Q5T8Z1	Q9UBI1;H0Y4W0;R4GN54;R4GMW6;H0Y6Z9	5;4;3;3;3;2;2;1;1	5;4;3;3;3;2;2;1;1	2;1;0;0;0;2;2;0;0	COMM domain-containing protein 3	COMMD3;COMMD3-BMI1	sp|Q9UBI1|COMD3_HUMAN COMM domain-containing protein 3 OS=Homo sapiens OX=9606 GN=COMMD3 PE=1 SV=1;tr|H0Y4W0|H0Y4W0_HUMAN COMM domain-containing protein 3 (Fragment) OS=Homo sapiens OX=9606 GN=COMMD3 PE=1 SV=1;tr|R4GN54|R4GN54_HUMAN COMMD3-BMI1 readthrough	4932	21.1552	21.8612	22.1015	21.2884	21.9185	22.166	21.0897			20.272	21.5176	21.5719	22.1639	22.0656	22.0482	22.2438	22.5063	21.9496	21.5082	21.695	22.0422	0.186742	0.534035	-0.347293	21.0897	20.272	21.5448	-0.817752	0.455039	-1.27279	22.1147	22.146	22.228	0.0312734	0.113249	-0.0819752
Q9UBI6	Q9UBI6	4	4	4	Guanine nucleotide-binding protein G(I)/G(S)/G(O) subunit gamma-12	GNG12	sp|Q9UBI6|GBG12_HUMAN Guanine nucleotide-binding protein G(I)/G(S)/G(O) subunit gamma-12 OS=Homo sapiens OX=9606 GN=GNG12 PE=1 SV=3	4933	22.5721	22.8121	23.9937	23.2167	22.2097	23.6193	24.1049	23.6907	21.5121	23.4011	22.7592	21.2331	19.9339		20.0614	20.0868	19.9099		22.6921	23.6052	22.9145	0.913085	0.222382	0.690703	23.8978	22.4566	21.9962	-1.44125	-1.90168	0.460431	19.9339	20.0741	19.9099	0.140247	-0.0240083	0.164256
Q9UNT1;Q9UBK7;B7ZBD5;A8MXF6	Q9UNT1;Q9UBK7;B7ZBD5;A8MXF6	3;3;2;2	3;3;2;2	3;3;2;2	Rab-like protein 2B;Rab-like protein 2A	RABL2B;RABL2A	sp|Q9UNT1|RBL2B_HUMAN Rab-like protein 2B OS=Homo sapiens OX=9606 GN=RABL2B PE=1 SV=1;sp|Q9UBK7|RBL2A_HUMAN Rab-like protein 2A OS=Homo sapiens OX=9606 GN=RABL2A PE=1 SV=1;tr|B7ZBD5|B7ZBD5_HUMAN Rab-like protein 2A OS=Homo sapiens OX=9606 GN=RABL2A PE=4 SV	4934			20.4116										20.337		20.8228	19.9206	21.0618	20.168	#DIV/0!	20.4116	#DIV/0!	#DIV/0!	#DIV/0!	#DIV/0!	#DIV/0!	#DIV/0!	#DIV/0!	#DIV/0!	#DIV/0!	#DIV/0!	20.337	20.3717	20.6149	0.0347244	0.277919	-0.243195
Q9UBK9;S4R2Z4	Q9UBK9;S4R2Z4	2;1	2;1	2;1	Protein UXT	UXT	sp|Q9UBK9|UXT_HUMAN Protein UXT OS=Homo sapiens OX=9606 GN=UXT PE=1 SV=1;tr|S4R2Z4|S4R2Z4_HUMAN Protein UXT OS=Homo sapiens OX=9606 GN=UXT PE=1 SV=1	4935											21.0268					20.2275		20.3161	#DIV/0!	#DIV/0!	#DIV/0!	#DIV/0!	#DIV/0!	#DIV/0!	#DIV/0!	#DIV/0!	21.0268	#DIV/0!	#DIV/0!	#DIV/0!	#DIV/0!	20.2275	20.3161	#DIV/0!	#DIV/0!	-0.0885339
Q9UBM7;E9PM00;E9PJ54;E9PRL8;E9PQ71;E9PIP9;E9PLZ2;H0YE57	Q9UBM7;E9PM00;E9PJ54	6;4;3;2;2;2;1;1	6;4;3;2;2;2;1;1	6;4;3;2;2;2;1;1	7-dehydrocholesterol reductase	DHCR7	sp|Q9UBM7|DHCR7_HUMAN 7-dehydrocholesterol reductase OS=Homo sapiens OX=9606 GN=DHCR7 PE=1 SV=1;tr|E9PM00|E9PM00_HUMAN 7-dehydrocholesterol reductase (Fragment) OS=Homo sapiens OX=9606 GN=DHCR7 PE=1 SV=1;tr|E9PJ54|E9PJ54_HUMAN 7-dehydrocholesterol reductas	4936	23.1119		24.2049	24.1804	23.2833	24.5454	23.2447	23.8823		24.2613		23.9455	23.4347	22.9541	23.1141	22.909	22.9775	22.6486	23.1119	24.1927	23.9144	1.08081	0.802507	0.278305	23.5635	24.2613	23.9455	0.697759	0.38197	0.315789	23.1944	23.0116	22.8131	-0.182806	-0.381288	0.198482
Q9UBP6;H0YIH0;F8VSD9;H0YHU4;H0YHX0	Q9UBP6;H0YIH0	4;2;1;1;1	4;2;1;1;1	4;2;1;1;1	tRNA (guanine-N(7)-)-methyltransferase	METTL1	sp|Q9UBP6|TRMB_HUMAN tRNA (guanine-N(7)-)-methyltransferase OS=Homo sapiens OX=9606 GN=METTL1 PE=1 SV=1;tr|H0YIH0|H0YIH0_HUMAN tRNA (guanine-N(7)-)-methyltransferase (Fragment) OS=Homo sapiens OX=9606 GN=METTL1 PE=1 SV=1	4937														20.6637	20.1451	21.0792	20.1307	20.7079	#DIV/0!	#DIV/0!	#DIV/0!	#DIV/0!	#DIV/0!	#DIV/0!	#DIV/0!	#DIV/0!	#DIV/0!	#DIV/0!	#DIV/0!	#DIV/0!	20.6637	20.6121	20.4193	-0.0515714	-0.244399	0.192828
Q9UBQ0;F8VXU5;Q05DG7	Q9UBQ0;F8VXU5	9;8;2	9;8;2	9;8;2	Vacuolar protein sorting-associated protein 29	VPS29	sp|Q9UBQ0|VPS29_HUMAN Vacuolar protein sorting-associated protein 29 OS=Homo sapiens OX=9606 GN=VPS29 PE=1 SV=1;tr|F8VXU5|F8VXU5_HUMAN Vacuolar protein sorting-associated protein 29 OS=Homo sapiens OX=9606 GN=VPS29 PE=1 SV=1	4938	22.8771	23.5285	23.009	23.1129	22.9294	22.4837	24.4155	23.8919	22.59	23.5612	23.5093	23.205	25.5981	25.566	25.4759	25.2491	25.2485	25.4484	23.2028	23.061	22.7065	-0.141857	-0.496291	0.354434	24.1537	23.0756	23.3571	-1.07814	-0.796572	-0.281572	25.5821	25.3625	25.3484	-0.219558	-0.233645	0.0140869
Q9UBQ5;K7ERF1;K7ES31;K7EK53;A0A087WVB9;B4DQ48;K7EQM4	Q9UBQ5;K7ERF1;K7ES31	5;4;3;2;2;1;1	5;4;3;2;2;1;1	5;4;3;2;2;1;1	Eukaryotic translation initiation factor 3 subunit K	EIF3K	sp|Q9UBQ5|EIF3K_HUMAN Eukaryotic translation initiation factor 3 subunit K OS=Homo sapiens OX=9606 GN=EIF3K PE=1 SV=1;tr|K7ERF1|K7ERF1_HUMAN Eukaryotic translation initiation factor 3 subunit K OS=Homo sapiens OX=9606 GN=EIF3K PE=1 SV=1;tr|K7ES31|K7ES31_HU	4939	24.2755	24.3045	23.2828	23.8785	23.8667	23.2201	24.4428	23.907	23.9506	23.6069	23.8751	23.259	23.5663	24.1506	24.3109	23.7442	23.5866	23.8084	24.29	23.5806	23.5434	-0.709333	-0.746592	0.0372594	24.1749	23.7788	23.567	-0.396141	-0.607889	0.211749	23.8584	24.0275	23.6975	0.169111	-0.160927	0.330038
Q9UBQ7;U3KQ56	Q9UBQ7;U3KQ56	10;8	10;8	10;8	Glyoxylate reductase/hydroxypyruvate reductase	GRHPR	sp|Q9UBQ7|GRHPR_HUMAN Glyoxylate reductase/hydroxypyruvate reductase OS=Homo sapiens OX=9606 GN=GRHPR PE=1 SV=1;tr|U3KQ56|U3KQ56_HUMAN Glyoxylate reductase/hydroxypyruvate reductase OS=Homo sapiens OX=9606 GN=GRHPR PE=1 SV=1	4940	21.9827		21.2803		22.4838	20.9687	22.2708			22.4328		21.1309	23.3979	24.3917	24.5522	25.1156	23.8876	24.7263	21.9827	21.2803	21.7263	-0.702351	-0.256404	-0.445948	22.2708	22.4328	21.1309	0.161933	-1.13994	1.30187	23.8948	24.8339	24.307	0.939068	0.412166	0.526902
Q9UBS0;E9PQF6;G3V2F1	Q9UBS0	4;1;1	4;1;1	4;1;1	Ribosomal protein S6 kinase beta-2	RPS6KB2	sp|Q9UBS0|KS6B2_HUMAN Ribosomal protein S6 kinase beta-2 OS=Homo sapiens OX=9606 GN=RPS6KB2 PE=1 SV=2	4941													21.6048	21.9086	21.462	21.8829		21.6519	#DIV/0!	#DIV/0!	#DIV/0!	#DIV/0!	#DIV/0!	#DIV/0!	#DIV/0!	#DIV/0!	#DIV/0!	#DIV/0!	#DIV/0!	#DIV/0!	21.7567	21.6725	21.6519	-0.0842578	-0.104784	0.0205262
Q9UBS4;H7C2Y5	Q9UBS4;H7C2Y5	12;6	12;6	12;6	DnaJ homolog subfamily B member 11	DNAJB11	sp|Q9UBS4|DJB11_HUMAN DnaJ homolog subfamily B member 11 OS=Homo sapiens OX=9606 GN=DNAJB11 PE=1 SV=1;tr|H7C2Y5|H7C2Y5_HUMAN DnaJ_C domain-containing protein (Fragment) OS=Homo sapiens OX=9606 PE=1 SV=8	4942	25.3501	25.3053	27.0666	27.4338	25.035	24.3146	25.2871	24.6004	26.6832	27.0724	25.5716	24.89	25.7406	25.6937	26.0803	25.8137	25.9115	25.8883	25.3277	27.2502	24.6748	1.92253	-0.652871	2.5754	24.9438	26.8778	25.2308	1.93408	0.287047	1.64703	25.7171	25.947	25.8999	0.229854	0.182765	0.0470891
Q9UBS8;D6R988;D6RBK4;D6RAS4;D6R996;E7EP22;D6RDU6;D6RBU3;D6RA38	Q9UBS8;D6R988;D6RBK4;D6RAS4;D6R996;E7EP22;D6RDU6;D6RBU3;D6RA38	3;2;2;2;2;2;2;2;2	3;2;2;2;2;2;2;2;2	3;2;2;2;2;2;2;2;2	E3 ubiquitin-protein ligase RNF14	RNF14	sp|Q9UBS8|RNF14_HUMAN E3 ubiquitin-protein ligase RNF14 OS=Homo sapiens OX=9606 GN=RNF14 PE=1 SV=1;tr|D6R988|D6R988_HUMAN E3 ubiquitin-protein ligase RNF14 (Fragment) OS=Homo sapiens OX=9606 GN=RNF14 PE=1 SV=1;tr|D6RBK4|D6RBK4_HUMAN E3 ubiquitin-protein li	4943			20.9557									20.7279		20.3911	20.3185		20.8193	20.691	#DIV/0!	20.9557	#DIV/0!	#DIV/0!	#DIV/0!	#DIV/0!	#DIV/0!	#DIV/0!	20.7279	#DIV/0!	#DIV/0!	#DIV/0!	20.3911	20.3185	20.7552	-0.0726153	0.364049	-0.436664
Q9UBS9;A0A087WV04;B4DYM4	Q9UBS9;A0A087WV04	3;2;1	3;2;1	3;2;1	SUN domain-containing ossification factor	SUCO	sp|Q9UBS9|SUCO_HUMAN SUN domain-containing ossification factor OS=Homo sapiens OX=9606 GN=SUCO PE=1 SV=1;tr|A0A087WV04|A0A087WV04_HUMAN SUN domain-containing ossification factor OS=Homo sapiens OX=9606 GN=SUCO PE=1 SV=1	4944			20.9758												19.4196				#DIV/0!	20.9758	#DIV/0!	#DIV/0!	#DIV/0!	#DIV/0!	#DIV/0!	#DIV/0!	#DIV/0!	#DIV/0!	#DIV/0!	#DIV/0!	#DIV/0!	19.4196	#DIV/0!	#DIV/0!	#DIV/0!	#DIV/0!
Q9UBT2;K7ESK7;K7EPL2;U3KQ93;U3KQ55;K7ES38	Q9UBT2	19;9;8;4;1;1	19;9;8;4;1;1	19;9;8;4;1;1	SUMO-activating enzyme subunit 2	UBA2	sp|Q9UBT2|SAE2_HUMAN SUMO-activating enzyme subunit 2 OS=Homo sapiens OX=9606 GN=UBA2 PE=1 SV=2	4945	24.7289	24.7625	23.9393	24.4854	24.6306	23.732	25.253	24.4451	24.223	24.4267	24.5441	24.0872	25.4892	25.5885	25.7659	25.8819	25.5532	25.608	24.7457	24.2123	24.1813	-0.533383	-0.564402	0.0310192	24.849	24.3248	24.3157	-0.524224	-0.533376	0.00915216	25.5389	25.8239	25.5806	0.285038	0.04172	0.243318
Q9UBU9;E9PIN3;B4E227;E9PQA4;E9PLA7;H0YDU0	Q9UBU9;E9PIN3;B4E227	6;4;3;1;1;1	6;4;3;1;1;1	6;4;3;1;1;1	Nuclear RNA export factor 1	NXF1	sp|Q9UBU9|NXF1_HUMAN Nuclear RNA export factor 1 OS=Homo sapiens OX=9606 GN=NXF1 PE=1 SV=1;tr|E9PIN3|E9PIN3_HUMAN Nuclear RNA export factor 1 (Fragment) OS=Homo sapiens OX=9606 GN=NXF1 PE=1 SV=1;tr|B4E227|B4E227_HUMAN Nuclear RNA export factor 1 OS=Homo sa	4946	22.2089					21.5768	22.048	23.0889	22.1755	22.856		22.94	21.8235	21.752	21.8614	22.0364	21.5572	22.1052	22.2089	#DIV/0!	21.5768	#DIV/0!	-0.63209	#DIV/0!	22.5684	22.5157	22.94	-0.0527166	0.371547	-0.424264	21.7878	21.9489	21.8312	0.161186	0.0434423	0.117744
Q9UBV2;G3V3B3	Q9UBV2	11;3	11;3	11;3	Protein sel-1 homolog 1	SEL1L	sp|Q9UBV2|SE1L1_HUMAN Protein sel-1 homolog 1 OS=Homo sapiens OX=9606 GN=SEL1L PE=1 SV=3	4947		23.1145	24.1288	23.343	22.2231	21.9539	22.0283		22.6039	23.1612	21.9973	21.8764	22.4853	23.3299	23.1451	23.4147	22.935	22.8545	23.1145	23.7359	22.0885	0.621369	-1.02604	1.64741	22.0283	22.8826	21.9368	0.854236	-0.0914866	0.945722	22.9076	23.2799	22.8947	0.372276	-0.0128889	0.385165
Q9UBV8	Q9UBV8	6	6	6	Peflin	PEF1	sp|Q9UBV8|PEF1_HUMAN Peflin OS=Homo sapiens OX=9606 GN=PEF1 PE=1 SV=1	4948	21.6686	22.4068	21.7411	21.5129	21.7065		22.1174				21.1762	21.9383	23.3608	23.4919	23.7195	23.8994	23.6846	23.9599	22.0377	21.627	21.7065	-0.410735	-0.331211	-0.0795242	22.1174	#DIV/0!	21.5572	#DIV/0!	-0.560167	#DIV/0!	23.4263	23.8095	23.8223	0.383103	0.395906	-0.0128023
Q9UBW7;A0A087X151	Q9UBW7	4;1	4;1	4;1	Zinc finger MYM-type protein 2	ZMYM2	sp|Q9UBW7|ZMYM2_HUMAN Zinc finger MYM-type protein 2 OS=Homo sapiens OX=9606 GN=ZMYM2 PE=1 SV=1	4949																	19.6663	19.2702	#DIV/0!	#DIV/0!	#DIV/0!	#DIV/0!	#DIV/0!	#DIV/0!	#DIV/0!	#DIV/0!	#DIV/0!	#DIV/0!	#DIV/0!	#DIV/0!	#DIV/0!	#DIV/0!	19.4683	#DIV/0!	#DIV/0!	#DIV/0!
Q9UBW8;F5H4U8;F5H7C6;F5GYF7;F5H248	Q9UBW8;F5H4U8;F5H7C6;F5GYF7;F5H248	3;2;2;2;2	3;2;2;2;2	3;2;2;2;2	COP9 signalosome complex subunit 7a	COPS7A	sp|Q9UBW8|CSN7A_HUMAN COP9 signalosome complex subunit 7a OS=Homo sapiens OX=9606 GN=COPS7A PE=1 SV=1;tr|F5H4U8|F5H4U8_HUMAN COP9 signalosome complex subunit 7a (Fragment) OS=Homo sapiens OX=9606 GN=COPS7A PE=1 SV=1;tr|F5H7C6|F5H7C6_HUMAN COP9 signalosome	4950							22.2324			21.273	22.1113		21.8764	21.7505	21.6015	21.3947	21.6154	22.0675	#DIV/0!	#DIV/0!	#DIV/0!	#DIV/0!	#DIV/0!	#DIV/0!	22.2324	21.273	22.1113	-0.959439	-0.121154	-0.838286	21.8135	21.4981	21.8415	-0.315377	0.0279702	-0.343347
Q9UBX3	Q9UBX3	8	1	0	Mitochondrial dicarboxylate carrier	SLC25A10	sp|Q9UBX3|DIC_HUMAN Mitochondrial dicarboxylate carrier OS=Homo sapiens OX=9606 GN=SLC25A10 PE=1 SV=2	4951								19.709											#DIV/0!	#DIV/0!	#DIV/0!	#DIV/0!	#DIV/0!	#DIV/0!	19.709	#DIV/0!	#DIV/0!	#DIV/0!	#DIV/0!	#DIV/0!	#DIV/0!	#DIV/0!	#DIV/0!	#DIV/0!	#DIV/0!	#DIV/0!
Q9UDW1	Q9UDW1	2	2	2	Cytochrome b-c1 complex subunit 9	UQCR10	sp|Q9UDW1|QCR9_HUMAN Cytochrome b-c1 complex subunit 9 OS=Homo sapiens OX=9606 GN=UQCR10 PE=1 SV=3	4952	23.1323	22.9963	23.239	23.5485	23.5258	22.772	22.924	23.4289	23.5109	23.6827	23.8584	23.2386	23.0871	22.9062	21.7615	21.0018	21.7541	20.4023	23.0643	23.3937	23.1489	0.329421	0.0845579	0.244863	23.1765	23.5968	23.5485	0.420304	0.372012	0.048292	22.9966	21.3816	21.0782	-1.615	-1.91847	0.303469
Q9UEE9	Q9UEE9	5	5	5	Craniofacial development protein 1	CFDP1	sp|Q9UEE9|CFDP1_HUMAN Craniofacial development protein 1 OS=Homo sapiens OX=9606 GN=CFDP1 PE=1 SV=1	4953										20.8437			22.6924	22.2432	23.19	22.8089	22.3164	22.4413	#DIV/0!	#DIV/0!	#DIV/0!	#DIV/0!	#DIV/0!	#DIV/0!	#DIV/0!	20.8437	#DIV/0!	#DIV/0!	#DIV/0!	#DIV/0!	22.4678	22.9995	22.3789	0.531688	-0.088895	0.620583
Q9UEG4	Q9UEG4	2	2	2	Zinc finger protein 629	ZNF629	sp|Q9UEG4|ZN629_HUMAN Zinc finger protein 629 OS=Homo sapiens OX=9606 GN=ZNF629 PE=1 SV=2	4954																	20.21		#DIV/0!	#DIV/0!	#DIV/0!	#DIV/0!	#DIV/0!	#DIV/0!	#DIV/0!	#DIV/0!	#DIV/0!	#DIV/0!	#DIV/0!	#DIV/0!	#DIV/0!	#DIV/0!	20.21	#DIV/0!	#DIV/0!	#DIV/0!
Q9UER7	Q9UER7	4	4	4	Death domain-associated protein 6	DAXX	sp|Q9UER7|DAXX_HUMAN Death domain-associated protein 6 OS=Homo sapiens OX=9606 GN=DAXX PE=1 SV=2	4955							20.5723			20.331			20.486	20.4583	21.0137	20.7131	20.3939		#DIV/0!	#DIV/0!	#DIV/0!	#DIV/0!	#DIV/0!	#DIV/0!	20.5723	20.331	#DIV/0!	-0.241269	#DIV/0!	#DIV/0!	20.4722	20.8634	20.3939	0.391216	-0.0782392	0.469455
Q9UET6;B7Z4K4	Q9UET6	4;1	4;1	4;1	Putative tRNA (cytidine(32)/guanosine(34)-2-O)-methyltransferase	FTSJ1	sp|Q9UET6|TRM7_HUMAN Putative tRNA (cytidine(32)/guanosine(34)-2-O)-methyltransferase OS=Homo sapiens OX=9606 GN=FTSJ1 PE=1 SV=2	4956	21.7657						21.6291			21.9446									21.7657	#DIV/0!	#DIV/0!	#DIV/0!	#DIV/0!	#DIV/0!	21.6291	21.9446	#DIV/0!	0.315482	#DIV/0!	#DIV/0!	#DIV/0!	#DIV/0!	#DIV/0!	#DIV/0!	#DIV/0!	#DIV/0!
Q9UEU0;J3KMW2;G3V5I2;H0YJL5	Q9UEU0	5;2;2;1	5;2;2;1	5;2;2;1	Vesicle transport through interaction with t-SNAREs homolog 1B	VTI1B	sp|Q9UEU0|VTI1B_HUMAN Vesicle transport through interaction with t-SNAREs homolog 1B OS=Homo sapiens OX=9606 GN=VTI1B PE=1 SV=3	4957					21.536	21.4074	21.5506	21.7964		21.5503			22.0548	21.6673	21.6049	21.5323	21.7766	21.5526	#DIV/0!	#DIV/0!	21.4717	#DIV/0!	#DIV/0!	#DIV/0!	21.6735	21.5503	#DIV/0!	-0.123192	#DIV/0!	#DIV/0!	21.8611	21.5686	21.6646	-0.292422	-0.196484	-0.0959379
Q9UEW8	Q9UEW8	10	7	7	STE20/SPS1-related proline-alanine-rich protein kinase	STK39	sp|Q9UEW8|STK39_HUMAN STE20/SPS1-related proline-alanine-rich protein kinase OS=Homo sapiens OX=9606 GN=STK39 PE=1 SV=3	4958					19.355							21.2325	21.7003	21.3025	22.461	23.0342	22.3233	22.1451	#DIV/0!	#DIV/0!	19.355	#DIV/0!	#DIV/0!	#DIV/0!	#DIV/0!	#DIV/0!	21.2325	#DIV/0!	#DIV/0!	#DIV/0!	21.5014	22.7476	22.2342	1.24627	0.732835	0.513436
Q9UFC0;H7C5S6;F8WDB4	Q9UFC0;H7C5S6	9;6;3	9;6;3	9;6;3	Leucine-rich repeat and WD repeat-containing protein 1	LRWD1	sp|Q9UFC0|LRWD1_HUMAN Leucine-rich repeat and WD repeat-containing protein 1 OS=Homo sapiens OX=9606 GN=LRWD1 PE=1 SV=2;tr|H7C5S6|H7C5S6_HUMAN Leucine-rich repeat and WD repeat-containing protein 1 (Fragment) OS=Homo sapiens OX=9606 GN=LRWD1 PE=1 SV=1	4959			21.6091	22.0909	22.4813	22.4889	21.5184	22.7265		21.8824	21.8148	22.6335	21.8027	21.666	21.8952	21.769	21.65	21.5307	#DIV/0!	21.85	22.4851	#DIV/0!	#DIV/0!	-0.63503	22.1224	21.8824	22.2241	-0.239962	0.101734	-0.341696	21.7344	21.8321	21.5904	0.0977143	-0.144023	0.241737
Q9UFG5;K7EK56;E7EP72	Q9UFG5;K7EK56;E7EP72	2;1;1	2;1;1	2;1;1	UPF0449 protein C19orf25	C19orf25	sp|Q9UFG5|CS025_HUMAN UPF0449 protein C19orf25 OS=Homo sapiens OX=9606 GN=C19orf25 PE=1 SV=2;tr|K7EK56|K7EK56_HUMAN UPF0449 protein C19orf25 OS=Homo sapiens OX=9606 GN=C19orf25 PE=1 SV=1;tr|E7EP72|E7EP72_HUMAN UPF0449 protein C19orf25 OS=Homo sapiens OX=96	4960							17.2033												#DIV/0!	#DIV/0!	#DIV/0!	#DIV/0!	#DIV/0!	#DIV/0!	17.2033	#DIV/0!	#DIV/0!	#DIV/0!	#DIV/0!	#DIV/0!	#DIV/0!	#DIV/0!	#DIV/0!	#DIV/0!	#DIV/0!	#DIV/0!
Q9UFM8;Q9Y639	Q9UFM8;Q9Y639	2;2	2;2	2;2	Neuroplastin	DKFZp566H1924;NPTN	tr|Q9UFM8|Q9UFM8_HUMAN Neuroplastin (Fragment) OS=Homo sapiens OX=9606 GN=NPTN PE=1 SV=2;sp|Q9Y639|NPTN_HUMAN Neuroplastin OS=Homo sapiens OX=9606 GN=NPTN PE=1 SV=2	4961																20.8447			#DIV/0!	#DIV/0!	#DIV/0!	#DIV/0!	#DIV/0!	#DIV/0!	#DIV/0!	#DIV/0!	#DIV/0!	#DIV/0!	#DIV/0!	#DIV/0!	#DIV/0!	20.8447	#DIV/0!	#DIV/0!	#DIV/0!	#DIV/0!
Q9UFN0;Q9BS92	Q9UFN0	12;1	12;1	12;1	Protein NipSnap homolog 3A	NIPSNAP3A	sp|Q9UFN0|NPS3A_HUMAN Protein NipSnap homolog 3A OS=Homo sapiens OX=9606 GN=NIPSNAP3A PE=1 SV=2	4962	21.7523						22.838						24.2341	24.5894	26.0062	24.8801	24.4578	24.9965	21.7523	#DIV/0!	#DIV/0!	#DIV/0!	#DIV/0!	#DIV/0!	22.838	#DIV/0!	#DIV/0!	#DIV/0!	#DIV/0!	#DIV/0!	24.4117	25.4432	24.7271	1.03143	0.315364	0.716066
Q9UFW8;C9JUJ0	Q9UFW8;C9JUJ0	3;2	3;2	3;2	CGG triplet repeat-binding protein 1	CGGBP1	sp|Q9UFW8|CGBP1_HUMAN CGG triplet repeat-binding protein 1 OS=Homo sapiens OX=9606 GN=CGGBP1 PE=1 SV=2;tr|C9JUJ0|C9JUJ0_HUMAN CGG triplet repeat-binding protein 1 (Fragment) OS=Homo sapiens OX=9606 GN=CGGBP1 PE=1 SV=1	4963								21.8379	21.5544	22.5055			20.5595	20.4214	20.8185	20.6371	20.392		#DIV/0!	#DIV/0!	#DIV/0!	#DIV/0!	#DIV/0!	#DIV/0!	21.8379	22.0299	#DIV/0!	0.19206	#DIV/0!	#DIV/0!	20.4905	20.7278	20.392	0.23732	-0.0984353	0.335755
Q9UG63	Q9UG63	5	5	5	ATP-binding cassette sub-family F member 2	ABCF2	sp|Q9UG63|ABCF2_HUMAN ATP-binding cassette sub-family F member 2 OS=Homo sapiens OX=9606 GN=ABCF2 PE=1 SV=2	4964	22.0336			21.9417	22.1471		23.2298			23.236	22.0684	22.1952	21.585	21.6024	21.7459	21.7713	21.784	21.8683	22.0336	21.9417	22.1471	-0.0918509	0.113537	-0.205388	23.2298	23.236	22.1318	0.00614649	-1.09799	1.10414	21.5937	21.7586	21.8261	0.16492	0.23244	-0.06752
Q9UGI8;F8W7T0;H7BYK1	Q9UGI8	3;1;1	3;1;1	3;1;1	Testin	TES	sp|Q9UGI8|TES_HUMAN Testin OS=Homo sapiens OX=9606 GN=TES PE=1 SV=1	4965	24.0365	23.9202	23.1034	23.337	23.3047	22.6535	23.0748		22.1522	22.6647	22.7889	22.1928							23.9783	23.2202	22.9791	-0.758127	-0.999242	0.241115	23.0748	22.4085	22.4908	-0.666347	-0.583989	-0.0823578	#DIV/0!	#DIV/0!	#DIV/0!	#DIV/0!	#DIV/0!	#DIV/0!
Q9UGJ1;H3BPU4;H3BN56	Q9UGJ1;H3BPU4	4;3;1	4;3;1	4;3;1	Gamma-tubulin complex component 4	TUBGCP4	sp|Q9UGJ1|GCP4_HUMAN Gamma-tubulin complex component 4 OS=Homo sapiens OX=9606 GN=TUBGCP4 PE=1 SV=1;tr|H3BPU4|H3BPU4_HUMAN Gamma-tubulin complex component (Fragment) OS=Homo sapiens OX=9606 GN=TUBGCP4 PE=1 SV=1	4966		21.599		21.6633	22.3755	21.9075	20.7469					20.9582	20.82		20.8634	20.6835	21.2374	20.3499	21.599	21.6633	22.1415	0.0643554	0.542527	-0.478171	20.7469	#DIV/0!	20.9582	#DIV/0!	0.211329	#DIV/0!	20.82	20.7735	20.7936	-0.0464768	-0.0263092	-0.0201676
Q9UGK3;M0R0J5;M0R2W4;M0QZ60	Q9UGK3;M0R0J5;M0R2W4	3;2;2;1	3;2;2;1	3;2;2;1	Signal-transducing adaptor protein 2	STAP2	sp|Q9UGK3|STAP2_HUMAN Signal-transducing adaptor protein 2 OS=Homo sapiens OX=9606 GN=STAP2 PE=1 SV=2;tr|M0R0J5|M0R0J5_HUMAN Signal-transducing adaptor protein 2 (Fragment) OS=Homo sapiens OX=9606 GN=STAP2 PE=1 SV=1;tr|M0R2W4|M0R2W4_HUMAN Signal-transducin	4967													20.2869	20.7439	20.4269	20.5142	20.6596	20.4392	#DIV/0!	#DIV/0!	#DIV/0!	#DIV/0!	#DIV/0!	#DIV/0!	#DIV/0!	#DIV/0!	#DIV/0!	#DIV/0!	#DIV/0!	#DIV/0!	20.5154	20.4705	20.5494	-0.0448546	0.0340104	-0.078865
Q9UGP4;C9JRJ5	Q9UGP4;C9JRJ5	6;5	6;5	6;5	LIM domain-containing protein 1	LIMD1	sp|Q9UGP4|LIMD1_HUMAN LIM domain-containing protein 1 OS=Homo sapiens OX=9606 GN=LIMD1 PE=1 SV=1;tr|C9JRJ5|C9JRJ5_HUMAN LIM domain-containing protein 1 OS=Homo sapiens OX=9606 GN=LIMD1 PE=1 SV=1	4968	21.2474		22.7069	21.9175	23.0869	22.0317	21.7287		22.2195	22.2105	22.9594	21.8935	21.996	22.0953		21.6602		21.8532	21.2474	22.3122	22.5593	1.06484	1.31192	-0.247074	21.7287	22.215	22.4264	0.486247	0.697667	-0.21142	22.0457	21.6602	21.8532	-0.385496	-0.192524	-0.192972
Q9UGP8;A6PVC9	Q9UGP8	8;2	8;2	8;2	Translocation protein SEC63 homolog	SEC63	sp|Q9UGP8|SEC63_HUMAN Translocation protein SEC63 homolog OS=Homo sapiens OX=9606 GN=SEC63 PE=1 SV=2	4969			22.2895	22.0753	21.6952		22.2055			22.6922	21.7101		22.2851	22.3584	22.2989	22.5912	22.2316	22.4927	#DIV/0!	22.1824	21.6952	#DIV/0!	#DIV/0!	0.487164	22.2055	22.6922	21.7101	0.486713	-0.495431	0.982144	22.3218	22.445	22.3621	0.123291	0.0403694	0.0829215
Q9UGR2	Q9UGR2	2	2	2	Zinc finger CCCH domain-containing protein 7B	ZC3H7B	sp|Q9UGR2|Z3H7B_HUMAN Zinc finger CCCH domain-containing protein 7B OS=Homo sapiens OX=9606 GN=ZC3H7B PE=1 SV=2	4970																		18.6408	#DIV/0!	#DIV/0!	#DIV/0!	#DIV/0!	#DIV/0!	#DIV/0!	#DIV/0!	#DIV/0!	#DIV/0!	#DIV/0!	#DIV/0!	#DIV/0!	#DIV/0!	#DIV/0!	18.6408	#DIV/0!	#DIV/0!	#DIV/0!
Q9UGT4	Q9UGT4	4	4	4	Sushi domain-containing protein 2	SUSD2	sp|Q9UGT4|SUSD2_HUMAN Sushi domain-containing protein 2 OS=Homo sapiens OX=9606 GN=SUSD2 PE=1 SV=1	4971													21.5809	21.6106	22.0479	21.3228	21.6484	21.1262	#DIV/0!	#DIV/0!	#DIV/0!	#DIV/0!	#DIV/0!	#DIV/0!	#DIV/0!	#DIV/0!	#DIV/0!	#DIV/0!	#DIV/0!	#DIV/0!	21.5957	21.6853	21.3873	0.0895962	-0.208475	0.298071
Q9UGV2;Q5TH30;F8WBF9;Q5TH29	Q9UGV2;Q5TH30;F8WBF9	8;7;6;2	8;7;6;2	8;7;6;2	Protein NDRG3	NDRG3	sp|Q9UGV2|NDRG3_HUMAN Protein NDRG3 OS=Homo sapiens OX=9606 GN=NDRG3 PE=1 SV=2;tr|Q5TH30|Q5TH30_HUMAN N-myc downstream-regulated gene 3 protein OS=Homo sapiens OX=9606 GN=NDRG3 PE=1 SV=1;tr|F8WBF9|F8WBF9_HUMAN N-myc downstream-regulated gene 3 protein OS=H	4972	21.6351	21.9452	21.5548	21.4974	22.0377		23.0603	21.8283		21.9774	22.0332	21.8276	23.5861	24.1984	23.7289	23.8053	23.5836	23.9351	21.7901	21.5261	22.0377	-0.264073	0.247573	-0.511646	22.4443	21.9774	21.9304	-0.466905	-0.513905	0.0469995	23.8923	23.7671	23.7593	-0.125186	-0.132936	0.00774965
Q9UH62	Q9UH62	8	8	8	Armadillo repeat-containing X-linked protein 3	ARMCX3	sp|Q9UH62|ARMX3_HUMAN Armadillo repeat-containing X-linked protein 3 OS=Homo sapiens OX=9606 GN=ARMCX3 PE=1 SV=1	4973	22.6635	23.3237	21.8008	21.8001	21.2704	22.0309	20.9703	21.3018	21.302	21.1438	22.0226	21.3052	22.2915	22.358	22.6844	22.4215	21.9749	21.6176	22.9936	21.8005	21.6506	-1.19317	-1.34298	0.14981	21.1361	21.2229	21.6639	0.0868263	0.527853	-0.441027	22.3247	22.5529	21.7962	0.228176	-0.528501	0.756677
Q9UH65;E7EMB1	Q9UH65;E7EMB1	5;4	5;4	5;4	Switch-associated protein 70	SWAP70	sp|Q9UH65|SWP70_HUMAN Switch-associated protein 70 OS=Homo sapiens OX=9606 GN=SWAP70 PE=1 SV=1;tr|E7EMB1|E7EMB1_HUMAN Switch-associated protein 70 OS=Homo sapiens OX=9606 GN=SWAP70 PE=1 SV=1	4974	21.6564		21.3389		21.3722	21.4743	22.7018	21.3876		21.6757	21.9382	22.3868		20.4828					21.6564	21.3389	21.4232	-0.317472	-0.233156	-0.0843158	22.0447	21.6757	22.1625	-0.36903	0.117772	-0.486802	20.4828	#DIV/0!	#DIV/0!	#DIV/0!	#DIV/0!	#DIV/0!
Q9UH99;B0QY60;H0Y686;B0QY63;B0QY64	Q9UH99	14;5;1;1;1	14;5;1;1;1	14;5;1;1;1	SUN domain-containing protein 2	SUN2	sp|Q9UH99|SUN2_HUMAN SUN domain-containing protein 2 OS=Homo sapiens OX=9606 GN=SUN2 PE=1 SV=3	4975	22.7568	22.5515	22.8033	22.6486	22.4315	22.539	22.4758	21.6879	22.6814	23.0793	23.0423	23.5907	22.8485	22.7567	23.238	23.3757	22.4899	22.739	22.6541	22.7259	22.4853	0.07184	-0.168852	0.240692	22.0818	22.8804	23.3165	0.798547	1.23465	-0.436099	22.8026	23.3069	22.6144	0.504248	-0.188197	0.692445
Q9UHA4	Q9UHA4	3	3	3	Ragulator complex protein LAMTOR3	LAMTOR3	sp|Q9UHA4|LTOR3_HUMAN Ragulator complex protein LAMTOR3 OS=Homo sapiens OX=9606 GN=LAMTOR3 PE=1 SV=1	4976	20.4836	21.6084	21.1606	20.9569	21.1551	21.0791	20.5185			19.9116	20.2833		22.0301	22.7705	22.4016	22.4436	22.4654	22.9515	21.046	21.0587	21.1171	0.0127544	0.0711053	-0.0583509	20.5185	19.9116	20.2833	-0.606912	-0.235239	-0.371672	22.4003	22.4226	22.7085	0.022298	0.308184	-0.285886
Q9UHB4	Q9UHB4	2	2	2	NADPH-dependent diflavin oxidoreductase 1	NDOR1	sp|Q9UHB4|NDOR1_HUMAN NADPH-dependent diflavin oxidoreductase 1 OS=Homo sapiens OX=9606 GN=NDOR1 PE=1 SV=1	4977																		19.5258	#DIV/0!	#DIV/0!	#DIV/0!	#DIV/0!	#DIV/0!	#DIV/0!	#DIV/0!	#DIV/0!	#DIV/0!	#DIV/0!	#DIV/0!	#DIV/0!	#DIV/0!	#DIV/0!	19.5258	#DIV/0!	#DIV/0!	#DIV/0!
Q9UHB9	Q9UHB9	23	23	23	Signal recognition particle subunit SRP68	SRP68	sp|Q9UHB9|SRP68_HUMAN Signal recognition particle subunit SRP68 OS=Homo sapiens OX=9606 GN=SRP68 PE=1 SV=2	4978	24.0517	22.3641	24.1482	23.9209	25.0079	25.2216	24.7692	23.7189	24.2234	25.3534	24.6332	24.7117	25.391	25.4273	25.6337	25.5261	25.508	25.5327	23.2079	24.0345	25.1147	0.826661	1.90688	-1.08021	24.2441	24.7884	24.6724	0.544359	0.428394	0.115965	25.4091	25.5799	25.5204	0.17076	0.111218	0.0595422
Q9UHD1;E9PHZ2;E9PPQ5;E9PIZ4;E9PSD5;E9PL00	Q9UHD1;E9PHZ2	13;7;6;5;5;1	13;7;6;5;5;1	13;7;6;5;5;1	Cysteine and histidine-rich domain-containing protein 1	CHORDC1	sp|Q9UHD1|CHRD1_HUMAN Cysteine and histidine-rich domain-containing protein 1 OS=Homo sapiens OX=9606 GN=CHORDC1 PE=1 SV=2;tr|E9PHZ2|E9PHZ2_HUMAN Cysteine and histidine-rich domain-containing protein 1 OS=Homo sapiens OX=9606 GN=CHORDC1 PE=1 SV=1	4979	24.2728	24.4145	23.4725	23.8595	23.4643	23.097	25.1598	23.9839	23.7311	23.8488	24.4134	22.9604	24.5996	24.8059	24.977	25.2318	25.2739	25.3564	24.3437	23.666	23.2806	-0.677698	-1.06305	0.385352	24.5719	23.7899	23.6869	-0.781933	-0.884965	0.103032	24.7027	25.1044	25.3151	0.401683	0.612425	-0.210742
Q9UHD8;K7EL40;K7EK18;K7ER52;K7EQD7;K7EIE4;K7ENL0;K7EPY1;K7ELJ9;K7EJV0;K7EJZ2;K7ENQ5;K7EN52;K7ER14;K7EKN4;K7EIR4;K7EJ51;K7EJL9;K7EQ08;K7ER34;K7ERG1	Q9UHD8	39;13;11;10;10;10;10;8;8;8;7;7;7;7;7;7;6;5;3;2;2	39;13;11;10;10;10;10;8;8;8;7;7;7;7;7;7;6;5;3;2;2	39;13;11;10;10;10;10;8;8;8;7;7;7;7;7;7;6;5;3;2;2	Septin-9	2022-09-09	sp|Q9UHD8|SEPT9_HUMAN Septin-9 OS=Homo sapiens OX=9606 GN=SEPTIN9 PE=1 SV=2	4980	25.2168	23.9472	26.0467	26.345	26.6116	26.268	26.2021	25.553	26.1587	26.0166	26.5475	25.908	27.1388	27.4201	27.3992	27.3159	27.1179	27.4509	24.582	26.1959	26.4398	1.61386	1.8578	-0.243941	25.8776	26.0877	26.2278	0.210087	0.350192	-0.140105	27.2794	27.3575	27.2844	0.078111	0.00499558	0.0731154
Q9UHD9	Q9UHD9	10	5	5	Ubiquilin-2	UBQLN2	sp|Q9UHD9|UBQL2_HUMAN Ubiquilin-2 OS=Homo sapiens OX=9606 GN=UBQLN2 PE=1 SV=2	4981							20.7638			20.3646			21.5505	21.4153	22.2032	22.0476	20.9393	21.6991	#DIV/0!	#DIV/0!	#DIV/0!	#DIV/0!	#DIV/0!	#DIV/0!	20.7638	20.3646	#DIV/0!	-0.399135	#DIV/0!	#DIV/0!	21.4829	22.1254	21.3192	0.642501	-0.163722	0.806222
Q9UHF7;E5RFF3;E5RJ97;H0YC29;H0YAV4;E7EVN4;F8W8T0;C9J6L7	Q9UHF7;E5RFF3;E5RJ97;H0YC29	28;23;19;16;7;2;2;1	28;23;19;16;7;2;2;1	28;23;19;16;7;2;2;1	Zinc finger transcription factor Trps1	TRPS1	sp|Q9UHF7|TRPS1_HUMAN Zinc finger transcription factor Trps1 OS=Homo sapiens OX=9606 GN=TRPS1 PE=1 SV=2;tr|E5RFF3|E5RFF3_HUMAN Zinc finger transcription factor Trps1 OS=Homo sapiens OX=9606 GN=TRPS1 PE=1 SV=1;tr|E5RJ97|E5RJ97_HUMAN Zinc finger transcriptio	4982								24.1534					25.7636	24.771	24.8641	25.2383	25.1779	25.024	#DIV/0!	#DIV/0!	#DIV/0!	#DIV/0!	#DIV/0!	#DIV/0!	24.1534	#DIV/0!	#DIV/0!	#DIV/0!	#DIV/0!	#DIV/0!	25.2673	25.0512	25.101	-0.216064	-0.16631	-0.0497542
Q9UHG3;F8W8W4;C9K055;C9JM55;C9JGT6	Q9UHG3;F8W8W4	19;10;7;5;4	19;10;7;5;4	19;10;7;5;4	Prenylcysteine oxidase 1	PCYOX1	sp|Q9UHG3|PCYOX_HUMAN Prenylcysteine oxidase 1 OS=Homo sapiens OX=9606 GN=PCYOX1 PE=1 SV=3;tr|F8W8W4|F8W8W4_HUMAN Prenylcysteine oxidase 1 OS=Homo sapiens OX=9606 GN=PCYOX1 PE=1 SV=1	4983	21.9382	22.693	24.2867	23.058	20.625	22.323	24.3526	22.5522	23.8594	24.1731	22.4571	22.7078	25.9842	26.1596	26.5192	26.8861	26.3768	26.5101	22.3156	23.6723	21.474	1.35674	-0.841618	2.19836	23.4524	24.0162	22.5824	0.563818	-0.869985	1.4338	26.0719	26.7027	26.4434	0.630744	0.371496	0.259249
Q9UHI6;E9PJ60	Q9UHI6	11;4	11;4	11;4	Probable ATP-dependent RNA helicase DDX20	DDX20	sp|Q9UHI6|DDX20_HUMAN Probable ATP-dependent RNA helicase DDX20 OS=Homo sapiens OX=9606 GN=DDX20 PE=1 SV=2	4984	23.2548	22.8095	23.679	24.0039	24.5719	24.3666	22.5115	22.8565	23.0929	23.4778	24.5024	24.2855	22.502	22.7571	22.5634	22.8331	22.7507	22.9737	23.0321	23.8414	24.4692	0.809312	1.43712	-0.627805	22.684	23.2854	24.3939	0.601364	1.70993	-1.10856	22.6296	22.6982	22.8622	0.0686652	0.232635	-0.163969
Q9UHL4;R4GMR2;R4GNE8;R4GN05;R4GMV4	Q9UHL4;R4GMR2	10;5;3;2;1	10;5;3;2;1	10;5;3;2;1	Dipeptidyl peptidase 2	DPP7	sp|Q9UHL4|DPP2_HUMAN Dipeptidyl peptidase 2 OS=Homo sapiens OX=9606 GN=DPP7 PE=1 SV=3;tr|R4GMR2|R4GMR2_HUMAN Dipeptidyl peptidase 2 (Fragment) OS=Homo sapiens OX=9606 GN=DPP7 PE=1 SV=1	4985			22.0433	22.0981	21.8614	21.7383	22.4096				22.6502		23.2521	23.0816	23.7878	24.2804	23.2318	22.7987	#DIV/0!	22.0707	21.7998	#DIV/0!	#DIV/0!	0.270847	22.4096	#DIV/0!	22.6502	#DIV/0!	0.240596	#DIV/0!	23.1669	24.0341	23.0152	0.867195	-0.151628	1.01882
Q9UHQ9;H7C0R7	Q9UHQ9;H7C0R7	14;10	14;10	14;10	NADH-cytochrome b5 reductase 1	CYB5R1	sp|Q9UHQ9|NB5R1_HUMAN NADH-cytochrome b5 reductase 1 OS=Homo sapiens OX=9606 GN=CYB5R1 PE=1 SV=1;tr|H7C0R7|H7C0R7_HUMAN Cytochrome-b5 reductase (Fragment) OS=Homo sapiens OX=9606 GN=CYB5R1 PE=1 SV=1	4986	22.1642		19.5436	20.2651	21.4122	22.0972	22.2512	20.7621	21.16	22.2569	19.1998	20.9822	25.1681	25.5484	25.4434	25.1695	25.428	24.1437	22.1642	19.9044	21.7547	-2.25986	-0.40951	-1.85035	21.5067	21.7085	20.091	0.20182	-1.41564	1.61746	25.3583	25.3065	24.7859	-0.0517974	-0.572389	0.520591
Q9UHR4	Q9UHR4	7	7	7	Brain-specific angiogenesis inhibitor 1-associated protein 2-like protein 1	BAIAP2L1	sp|Q9UHR4|BI2L1_HUMAN Brain-specific angiogenesis inhibitor 1-associated protein 2-like protein 1 OS=Homo sapiens OX=9606 GN=BAIAP2L1 PE=1 SV=2	4987													21.5828	21.4065	21.419	21.5055	21.2704	21.3821	#DIV/0!	#DIV/0!	#DIV/0!	#DIV/0!	#DIV/0!	#DIV/0!	#DIV/0!	#DIV/0!	#DIV/0!	#DIV/0!	#DIV/0!	#DIV/0!	21.4947	21.4622	21.3262	-0.0324282	-0.168431	0.136002
Q9UHR6;E9PQB8	Q9UHR6;E9PQB8	2;1	2;1	2;1	Zinc finger HIT domain-containing protein 2	ZNHIT2	sp|Q9UHR6|ZNHI2_HUMAN Zinc finger HIT domain-containing protein 2 OS=Homo sapiens OX=9606 GN=ZNHIT2 PE=1 SV=1;tr|E9PQB8|E9PQB8_HUMAN Zinc finger HIT domain-containing protein 2 (Fragment) OS=Homo sapiens OX=9606 GN=ZNHIT2 PE=1 SV=1	4988	22.3105	22.0771			22.1538	22.1251													22.1938	#DIV/0!	22.1395	#DIV/0!	-0.054356	#DIV/0!	#DIV/0!	#DIV/0!	#DIV/0!	#DIV/0!	#DIV/0!	#DIV/0!	#DIV/0!	#DIV/0!	#DIV/0!	#DIV/0!	#DIV/0!	#DIV/0!
Q9UHV9	Q9UHV9	7	7	7	Prefoldin subunit 2	PFDN2	sp|Q9UHV9|PFD2_HUMAN Prefoldin subunit 2 OS=Homo sapiens OX=9606 GN=PFDN2 PE=1 SV=1	4989	23.6718	23.8118	23.5793	23.4501	23.6	23.2836	24.9067	24.4466	24.1564	24.5316	23.9249	23.6027	24.7281	25.0695	25.2508	24.7929	24.5683	24.937	23.7418	23.5147	23.4418	-0.227083	-0.299982	0.0728992	24.6767	24.344	23.7638	-0.332675	-0.912851	0.580176	24.8988	25.0218	24.7527	0.123022	-0.146157	0.269179
S4R3M7;Q9UHW5	S4R3M7;Q9UHW5	1;1	1;1	1;1	GPN-loop GTPase 3	GPN3	tr|S4R3M7|S4R3M7_HUMAN GPN-loop GTPase 3 (Fragment) OS=Homo sapiens OX=9606 GN=GPN3 PE=1 SV=1;sp|Q9UHW5|GPN3_HUMAN GPN-loop GTPase 3 OS=Homo sapiens OX=9606 GN=GPN3 PE=1 SV=2	4990								20.7863											#DIV/0!	#DIV/0!	#DIV/0!	#DIV/0!	#DIV/0!	#DIV/0!	20.7863	#DIV/0!	#DIV/0!	#DIV/0!	#DIV/0!	#DIV/0!	#DIV/0!	#DIV/0!	#DIV/0!	#DIV/0!	#DIV/0!	#DIV/0!
Q9UHY1;F8W6G1;C9JHZ6	Q9UHY1;F8W6G1	8;7;1	8;7;1	8;7;1	Nuclear receptor-binding protein	NRBP1	sp|Q9UHY1|NRBP_HUMAN Nuclear receptor-binding protein OS=Homo sapiens OX=9606 GN=NRBP1 PE=1 SV=1;tr|F8W6G1|F8W6G1_HUMAN Nuclear receptor-binding protein OS=Homo sapiens OX=9606 GN=NRBP1 PE=1 SV=1	4991	21.8532	22.4833	22.7072	22.2848	23.0802	22.9039	22.7793			21.6554	22.1926	23.126	23.7273	23.3195	23.342	23.364	23.3171	23.7384	22.1682	22.496	22.9921	0.327777	0.823823	-0.496047	22.7793	21.6554	22.6593	-1.1239	-0.120013	-1.00388	23.5234	23.353	23.5278	-0.17039	0.0043639	-0.174753
Q9UHY7;A0A0C4DGY8;D6RA00	Q9UHY7;A0A0C4DGY8;D6RA00	7;6;6	7;6;6	7;6;6	Enolase-phosphatase E1	ENOPH1	sp|Q9UHY7|ENOPH_HUMAN Enolase-phosphatase E1 OS=Homo sapiens OX=9606 GN=ENOPH1 PE=1 SV=1;tr|A0A0C4DGY8|A0A0C4DGY8_HUMAN Enolase-phosphatase E1 OS=Homo sapiens OX=9606 GN=ENOPH1 PE=1 SV=1;tr|D6RA00|D6RA00_HUMAN Enolase-phosphatase E1 OS=Homo sapiens OX=9606	4992	21.356	21.735	20.6712	21.2208	20.1514		20.8579			19.8945			22.8668	23.2097	24.3314	24.2306	24.1391	23.3962	21.5455	20.946	20.1514	-0.599506	-1.3941	0.794596	20.8579	19.8945	#DIV/0!	-0.963406	#DIV/0!	#DIV/0!	23.0383	24.281	23.7677	1.24275	0.729437	0.513315
Q9UI08;G3V3G2;G3V535;H0YJN0;A0A087WYI2;G3V2K5;G3V5F7;H0YJL6;G3V314	Q9UI08;G3V3G2;G3V535;H0YJN0;A0A087WYI2	6;3;3;3;3;2;2;1;1	6;3;3;3;3;2;2;1;1	6;3;3;3;3;2;2;1;1	Ena/VASP-like protein	EVL	sp|Q9UI08|EVL_HUMAN Ena/VASP-like protein OS=Homo sapiens OX=9606 GN=EVL PE=1 SV=2;tr|G3V3G2|G3V3G2_HUMAN Ena/VASP-like protein OS=Homo sapiens OX=9606 GN=EVL PE=1 SV=1;tr|G3V535|G3V535_HUMAN Ena/VASP-like protein OS=Homo sapiens OX=9606 GN=EVL PE=1 SV=1;t	4993													21.2432	21.3787	22.2971	22.09	21.2226	21.7702	#DIV/0!	#DIV/0!	#DIV/0!	#DIV/0!	#DIV/0!	#DIV/0!	#DIV/0!	#DIV/0!	#DIV/0!	#DIV/0!	#DIV/0!	#DIV/0!	21.311	22.1936	21.4964	0.882608	0.185454	0.697154
Q9UI09;H0YID5;F8VXI1;F8VRD8	Q9UI09	5;2;2;2	5;2;2;2	5;2;2;2	NADH dehydrogenase [ubiquinone] 1 alpha subcomplex subunit 12	NDUFA12	sp|Q9UI09|NDUAC_HUMAN NADH dehydrogenase [ubiquinone] 1 alpha subcomplex subunit 12 OS=Homo sapiens OX=9606 GN=NDUFA12 PE=1 SV=1	4994	22.5082		22.9029	23.0281	22.2157	22.6486	22.3908	22.4377	22.6255	22.7306	23.239	22.669	22.5123	22.5391	21.0447	20.4444	21.2609	21.1358	22.5082	22.9655	22.4321	0.457313	-0.0760408	0.533354	22.4142	22.6781	22.954	0.263815	0.539772	-0.275957	22.5257	20.7445	21.1983	-1.78119	-1.32738	-0.453808
Q9UI12;G3V126;H0YB41;E5RK31;E5RJG1;E5RG49;E5RHH0	Q9UI12;G3V126	16;15;2;1;1;1;1	16;15;2;1;1;1;1	16;15;2;1;1;1;1	V-type proton ATPase subunit H	ATP6V1H	sp|Q9UI12|VATH_HUMAN V-type proton ATPase subunit H OS=Homo sapiens OX=9606 GN=ATP6V1H PE=1 SV=1;tr|G3V126|G3V126_HUMAN V-type proton ATPase subunit H OS=Homo sapiens OX=9606 GN=ATP6V1H PE=1 SV=1	4995	25.8907	25.8855	25.2892	25.5896	25.6065	25.4281	24.5346	24.8757	24.7033	24.7759	25.5114	25.2619	24.3551	24.3925	24.2463	24.5111	24.1776	24.4906	25.8881	25.4394	25.5173	-0.448705	-0.370755	-0.07795	24.7052	24.7396	25.3867	0.0344486	0.6815	-0.647051	24.3738	24.3787	24.3341	0.00483057	-0.0397129	0.0445435
Q9UI26;F8WDV0;H0Y8M5;D6RJB1;E7EMB7;D6RCN7;F8WBN4	Q9UI26;F8WDV0	16;13;4;3;2;2;1	16;13;4;3;2;2;1	16;13;4;3;2;2;1	Importin-11	IPO11	sp|Q9UI26|IPO11_HUMAN Importin-11 OS=Homo sapiens OX=9606 GN=IPO11 PE=1 SV=1;tr|F8WDV0|F8WDV0_HUMAN Importin-11 OS=Homo sapiens OX=9606 GN=IPO11 PE=1 SV=1	4996	23.3382	23.4278	22.889	23.3806	22.9651	23.0533	21.9659	21.7957	22.7784	21.9513	23.4029	22.3785	23.2251	23.7836	23.4785	23.7551	23.324	23.098	23.383	23.1348	23.0092	-0.248217	-0.373845	0.125629	21.8808	22.3649	22.8907	0.484059	1.00988	-0.525819	23.5043	23.6168	23.211	0.1125	-0.293286	0.405786
Q9UIA9;E7ESC6;E5RIW1;H0YBE1;Q9H2T7	Q9UIA9;E7ESC6	48;47;10;8;1	48;47;10;8;1	48;47;10;8;1	Exportin-7	XPO7	sp|Q9UIA9|XPO7_HUMAN Exportin-7 OS=Homo sapiens OX=9606 GN=XPO7 PE=1 SV=3;tr|E7ESC6|E7ESC6_HUMAN Exportin-7 OS=Homo sapiens OX=9606 GN=XPO7 PE=1 SV=1	4997	25.9758	26.1502	25.5859	25.793	25.8483	25.7943	25.1005	24.772	25.1779	24.8045	25.7429	25.1195	28.8146	28.8634	29.0303	29.0632	28.8709	29.002	26.063	25.6895	25.8213	-0.37355	-0.241722	-0.131828	24.9362	24.9912	25.4312	0.0549618	0.49496	-0.439998	28.839	29.0468	28.9365	0.207774	0.0974575	0.110316
Q9UIC8;I3L4A2;I3L2E3;I3L537;I3L2Q8;H3BUP7	Q9UIC8;I3L4A2	11;7;4;4;3;1	11;7;4;4;3;1	11;7;4;4;3;1	Leucine carboxyl methyltransferase 1	LCMT1	sp|Q9UIC8|LCMT1_HUMAN Leucine carboxyl methyltransferase 1 OS=Homo sapiens OX=9606 GN=LCMT1 PE=1 SV=2;tr|I3L4A2|I3L4A2_HUMAN [Phosphatase 2A protein]-leucine-carboxy methyltransferase 1 (Fragment) OS=Homo sapiens OX=9606 GN=LCMT1 PE=1 SV=1	4998													24.2325	24.4751	24.3818	24.4185	24.334	24.2523	#DIV/0!	#DIV/0!	#DIV/0!	#DIV/0!	#DIV/0!	#DIV/0!	#DIV/0!	#DIV/0!	#DIV/0!	#DIV/0!	#DIV/0!	#DIV/0!	24.3538	24.4002	24.2931	0.0463532	-0.0606681	0.107021
Q9UID3;E9PMB6;H0YEE1;E9PJ36;E9PKX7;H0YDX9;H0YCB7;E9PQN6;E9PRV0	Q9UID3	9;3;3;3;3;1;1;1;1	9;3;3;3;3;1;1;1;1	9;3;3;3;3;1;1;1;1	Vacuolar protein sorting-associated protein 51 homolog	VPS51	sp|Q9UID3|VPS51_HUMAN Vacuolar protein sorting-associated protein 51 homolog OS=Homo sapiens OX=9606 GN=VPS51 PE=1 SV=2	4999	20.8933		20.9304	20.5931	21.2438		20.0249			21.0304			22.4762	22.0203	22.1988	21.67	21.6757	21.6408	20.8933	20.7618	21.2438	-0.131565	0.350429	-0.481994	20.0249	21.0304	#DIV/0!	1.00553	#DIV/0!	#DIV/0!	22.2482	21.9344	21.6583	-0.313793	-0.589955	0.276162
Q9UII2;A0A0B4J230	Q9UII2;A0A0B4J230	6;3	6;3	6;3	ATPase inhibitor, mitochondrial	ATPIF1	sp|Q9UII2|ATIF1_HUMAN ATPase inhibitor, mitochondrial OS=Homo sapiens OX=9606 GN=ATP5IF1 PE=1 SV=1;tr|A0A0B4J230|A0A0B4J230_HUMAN ATP synthase F1 subunit epsilon OS=Homo sapiens OX=9606 GN=ATP5IF1 PE=1 SV=1	5000								24.5404					25.4769	26.4183	24.76	24.9549	24.5093	25.1371	#DIV/0!	#DIV/0!	#DIV/0!	#DIV/0!	#DIV/0!	#DIV/0!	24.5404	#DIV/0!	#DIV/0!	#DIV/0!	#DIV/0!	#DIV/0!	25.9476	24.8574	24.8232	-1.09016	-1.1244	0.0342437
Q9UIJ7	Q9UIJ7	7	7	7	GTP:AMP phosphotransferase AK3, mitochondrial	AK3	sp|Q9UIJ7|KAD3_HUMAN GTP:AMP phosphotransferase AK3, mitochondrial OS=Homo sapiens OX=9606 GN=AK3 PE=1 SV=4	5001	21.5004		21.5164			21.2875						21.3665	22.7981	22.8919	23.7128	22.8418	22.9977	22.8875	21.5004	21.5164	21.2875	0.0160559	-0.212892	0.228948	#DIV/0!	#DIV/0!	21.3665	#DIV/0!	#DIV/0!	#DIV/0!	22.845	23.2773	22.9426	0.432326	0.0975792	0.334746
Q9UIQ6	Q9UIQ6	17	17	17	Leucyl-cystinyl aminopeptidase;Leucyl-cystinyl aminopeptidase, pregnancy serum form	LNPEP	sp|Q9UIQ6|LCAP_HUMAN Leucyl-cystinyl aminopeptidase OS=Homo sapiens OX=9606 GN=LNPEP PE=1 SV=3	5002	22.1509	22.3262	22.6999	21.2792	21.9127	21.5566	22.8976			22.3993	22.5825	21.5008	23.2693	23.9921	23.7238	24.1204	23.474	23.5267	22.2386	21.9896	21.7346	-0.248998	-0.503959	0.254961	22.8976	22.3993	22.0417	-0.498275	-0.855939	0.357664	23.6307	23.9221	23.5003	0.291414	-0.130375	0.421789
Q9UIV1;H0YAV9;H0YBT3;E5RGH2	Q9UIV1;H0YAV9	3;2;1;1	3;2;1;1	3;2;1;1	CCR4-NOT transcription complex subunit 7	CNOT7	sp|Q9UIV1|CNOT7_HUMAN CCR4-NOT transcription complex subunit 7 OS=Homo sapiens OX=9606 GN=CNOT7 PE=1 SV=3;tr|H0YAV9|H0YAV9_HUMAN CCR4-NOT transcription complex subunit 7 (Fragment) OS=Homo sapiens OX=9606 GN=CNOT7 PE=1 SV=1	5003	20.6873			21.1221	21.5656	21.1346	20.4648	20.3756			21.646	20.9079	20.6545	20.5267	20.699	20.6977	20.546	20.3484	20.6873	21.1221	21.3501	0.434809	0.66279	-0.227981	20.4202	#DIV/0!	21.277	#DIV/0!	0.856734	#DIV/0!	20.5906	20.6983	20.4472	0.107752	-0.143355	0.251108
Q9UIW2;Q9HCM2	Q9UIW2	3;1	3;1	3;1	Plexin-A1	PLXNA1	sp|Q9UIW2|PLXA1_HUMAN Plexin-A1 OS=Homo sapiens OX=9606 GN=PLXNA1 PE=1 SV=3	5004												21.12							#DIV/0!	#DIV/0!	#DIV/0!	#DIV/0!	#DIV/0!	#DIV/0!	#DIV/0!	#DIV/0!	21.12	#DIV/0!	#DIV/0!	#DIV/0!	#DIV/0!	#DIV/0!	#DIV/0!	#DIV/0!	#DIV/0!	#DIV/0!
Q9UJ14	Q9UJ14	1	1	1	Gamma-glutamyltransferase 7;Gamma-glutamyltransferase 7 heavy chain;Gamma-glutamyltransferase 7 light chain	GGT7	sp|Q9UJ14|GGT7_HUMAN Glutathione hydrolase 7 OS=Homo sapiens OX=9606 GN=GGT7 PE=1 SV=2	5005								18.4634											#DIV/0!	#DIV/0!	#DIV/0!	#DIV/0!	#DIV/0!	#DIV/0!	18.4634	#DIV/0!	#DIV/0!	#DIV/0!	#DIV/0!	#DIV/0!	#DIV/0!	#DIV/0!	#DIV/0!	#DIV/0!	#DIV/0!	#DIV/0!
Q9UJ70;H7C3G9;C9JEV6;H7C286;H7C1L7;H0YEB7;H0YE82;E9PPU6;H0YF44;H0YC94	Q9UJ70;H7C3G9;C9JEV6;H7C286	12;11;10;7;5;5;3;3;3;2	12;11;10;7;5;5;3;3;3;2	12;11;10;7;5;5;3;3;3;2	N-acetyl-D-glucosamine kinase	NAGK	sp|Q9UJ70|NAGK_HUMAN N-acetyl-D-glucosamine kinase OS=Homo sapiens OX=9606 GN=NAGK PE=1 SV=4;tr|H7C3G9|H7C3G9_HUMAN GlcNAc kinase OS=Homo sapiens OX=9606 GN=NAGK PE=1 SV=2;tr|C9JEV6|C9JEV6_HUMAN GlcNAc kinase OS=Homo sapiens OX=9606 GN=NAGK PE=1 SV=3;tr|H7	5006	21.9055	23.0886	24.921	23.615	22.4642	22.8749	24.0657	23.2669	22.671	22.6386	22.015	23.9671	26.0068	26.0507	25.7075	25.7056	25.6719	25.8551	22.497	24.268	22.6696	1.77099	0.172537	1.59845	23.6663	22.6548	22.9911	-1.01148	-0.675217	-0.336266	26.0287	25.7065	25.7635	-0.322198	-0.265251	-0.0569471
Q9UJA5	Q9UJA5	10	10	10	tRNA (adenine(58)-N(1))-methyltransferase non-catalytic subunit TRM6	TRMT6	sp|Q9UJA5|TRM6_HUMAN tRNA (adenine(58)-N(1))-methyltransferase non-catalytic subunit TRM6 OS=Homo sapiens OX=9606 GN=TRMT6 PE=1 SV=1	5007					20.6748		21.3314			20.8741			21.2927	21.7061	22.1058	22.0731	21.5947	22.0019	#DIV/0!	#DIV/0!	20.6748	#DIV/0!	#DIV/0!	#DIV/0!	21.3314	20.8741	#DIV/0!	-0.457294	#DIV/0!	#DIV/0!	21.4994	22.0894	21.7983	0.590058	0.29892	0.291138
Q9UJC3;B1AK95	Q9UJC3	19;1	19;1	18;1	Protein Hook homolog 1	HOOK1	sp|Q9UJC3|HOOK1_HUMAN Protein Hook homolog 1 OS=Homo sapiens OX=9606 GN=HOOK1 PE=1 SV=2	5008													24.0246	24.0651	23.9063	23.9021	23.9204	24.0351	#DIV/0!	#DIV/0!	#DIV/0!	#DIV/0!	#DIV/0!	#DIV/0!	#DIV/0!	#DIV/0!	#DIV/0!	#DIV/0!	#DIV/0!	#DIV/0!	24.0449	23.9042	23.9778	-0.140709	-0.0671263	-0.0735828
Q9UJF2;H0Y638	Q9UJF2;H0Y638	3;2	3;2	3;2	Ras GTPase-activating protein nGAP	RASAL2	sp|Q9UJF2|NGAP_HUMAN Ras GTPase-activating protein nGAP OS=Homo sapiens OX=9606 GN=RASAL2 PE=1 SV=2;tr|H0Y638|H0Y638_HUMAN Ras GTPase-activating protein nGAP (Fragment) OS=Homo sapiens OX=9606 GN=RASAL2 PE=1 SV=1	5009					22.6826	21.7891	21.2101			21.4335	21.7401								#DIV/0!	#DIV/0!	22.2359	#DIV/0!	#DIV/0!	#DIV/0!	21.2101	21.4335	21.7401	0.223395	0.529929	-0.306535	#DIV/0!	#DIV/0!	#DIV/0!	#DIV/0!	#DIV/0!	#DIV/0!
Q9UJP4	Q9UJP4	1	1	1	Kelch-like protein 21	KLHL21	sp|Q9UJP4|KLH21_HUMAN Kelch-like protein 21 OS=Homo sapiens OX=9606 GN=KLHL21 PE=1 SV=4	5010												16.9974							#DIV/0!	#DIV/0!	#DIV/0!	#DIV/0!	#DIV/0!	#DIV/0!	#DIV/0!	#DIV/0!	16.9974	#DIV/0!	#DIV/0!	#DIV/0!	#DIV/0!	#DIV/0!	#DIV/0!	#DIV/0!	#DIV/0!	#DIV/0!
Q9UJS0;R4GN64	Q9UJS0	26;4	26;4	22;4	Calcium-binding mitochondrial carrier protein Aralar2	SLC25A13	sp|Q9UJS0|CMC2_HUMAN Calcium-binding mitochondrial carrier protein Aralar2 OS=Homo sapiens OX=9606 GN=SLC25A13 PE=1 SV=2	5011	26.6377	26.5946	26.0863	26.5258	27.0071	26.4874	25.236	25.8839	26.0463	25.9157	26.3917	26.011	26.2799	26.227	24.5269	24.4778	25.3002	24.0034	26.6162	26.3061	26.7472	-0.310082	0.131086	-0.441168	25.56	25.981	26.2014	0.421015	0.641415	-0.2204	26.2534	24.5023	24.6518	-1.75108	-1.60159	-0.149486
Q9UJU6;B4DDD6;H0Y5J4;F8WBG8;F8WC20;F8WBB2;F8WFE1;F2Z2V3;F8WB73;F8WCK3;F2Z3E3;H7C111	Q9UJU6;B4DDD6;H0Y5J4	16;14;12;4;2;2;2;1;1;1;1;1	16;14;12;4;2;2;2;1;1;1;1;1	16;14;12;4;2;2;2;1;1;1;1;1	Drebrin-like protein	DBNL	sp|Q9UJU6|DBNL_HUMAN Drebrin-like protein OS=Homo sapiens OX=9606 GN=DBNL PE=1 SV=1;tr|B4DDD6|B4DDD6_HUMAN Drebrin-like protein OS=Homo sapiens OX=9606 GN=DBNL PE=1 SV=1;tr|H0Y5J4|H0Y5J4_HUMAN Drebrin-like protein (Fragment) OS=Homo sapiens OX=9606 GN=DBNL	5012	24.3646	24.6782	23.6149	23.7391	23.4216	22.8551	24.4091	22.6794	22.9697	23.4801	23.2419	22.8744	24.2962	24.7062	24.5032	24.3938	23.9566	24.3583	24.5214	23.677	23.1383	-0.84437	-1.38306	0.538686	23.5443	23.2249	23.0582	-0.319344	-0.486092	0.166747	24.5012	24.4485	24.1575	-0.052673	-0.343754	0.291081
Q9UJV9;A0A499FJW5;H0YA06;H0Y8L8;D6RGI7	Q9UJV9	8;2;1;1;1	8;2;1;1;1	8;2;1;1;1	Probable ATP-dependent RNA helicase DDX41	DDX41	sp|Q9UJV9|DDX41_HUMAN Probable ATP-dependent RNA helicase DDX41 OS=Homo sapiens OX=9606 GN=DDX41 PE=1 SV=2	5013	21.8079				21.9114		21.9047	22.1724	22.1931	21.7398	21.9792	21.9876	21.6781	22.0382	21.7091	21.8838	21.65	22.094	21.8079	#DIV/0!	21.9114	#DIV/0!	0.103512	#DIV/0!	22.0385	21.9664	21.9834	-0.0720687	-0.0551141	-0.0169546	21.8582	21.7964	21.872	-0.0617293	0.0137887	-0.075518
Q9UJW0;H9KVE0;E5RK21;E5RGG1;E5RI97	Q9UJW0	11;4;3;3;2	11;4;3;3;2	11;4;3;3;2	Dynactin subunit 4	DCTN4	sp|Q9UJW0|DCTN4_HUMAN Dynactin subunit 4 OS=Homo sapiens OX=9606 GN=DCTN4 PE=1 SV=1	5014	22.7189	22.7966	22.8302	23.372	23.2534	23.4233	23.4653	22.5719	22.5528	21.8732	23.8136	23.1505	23.9946	24.4013	24.2641	24.2606	24.2099	24.2351	22.7577	23.1011	23.3383	0.343341	0.580602	-0.237261	23.0186	22.213	23.482	-0.805597	0.463453	-1.26905	24.1979	24.2624	24.2225	0.0644272	0.0245408	0.0398864
Q9UJX2	Q9UJX2	9	9	9	Cell division cycle protein 23 homolog	CDC23	sp|Q9UJX2|CDC23_HUMAN Cell division cycle protein 23 homolog OS=Homo sapiens OX=9606 GN=CDC23 PE=1 SV=3	5015	22.5484		22.8071	22.7206	23.0943	22.7255	22.2169	22.1562	22.4841	21.9963	23.1565	22.8697	22.4574	21.8433	22.354	22.1368	22.4242	22.0826	22.5484	22.7639	22.9099	0.215407	0.361483	-0.146076	22.1866	22.2402	23.0131	0.0536664	0.826531	-0.772865	22.1503	22.2454	22.2534	0.0950778	0.103055	-0.00797681
Q9UJX3;H0YIX7;H0YIW2	Q9UJX3	9;1;1	9;1;1	9;1;1	Anaphase-promoting complex subunit 7	ANAPC7	sp|Q9UJX3|APC7_HUMAN Anaphase-promoting complex subunit 7 OS=Homo sapiens OX=9606 GN=ANAPC7 PE=1 SV=4	5016	23.0072	23.17	22.6039	23.1615	23.1027	23.0755	22.8075	23.0368	22.9051	22.9631	23.3149	22.4498	22.0706	21.5819	21.5787	21.8213	21.8249	21.885	23.0886	22.8827	23.0891	-0.205853	0.000509989	-0.206363	22.9222	22.9341	22.8823	0.0118926	-0.039829	0.0517216	21.8263	21.7	21.8549	-0.126253	0.0286772	-0.15493
Q9UJY1;H0YG30	Q9UJY1	5;1	5;1	5;1	Heat shock protein beta-8	HSPB8	sp|Q9UJY1|HSPB8_HUMAN Heat shock protein beta-8 OS=Homo sapiens OX=9606 GN=HSPB8 PE=1 SV=1	5017	23.1326	23.4756	22.7181	23.0461	22.9704	22.8428			21.4166				24.306	24.3798	23.9822	23.3573	23.9029	24.1084	23.3041	22.8821	22.9066	-0.422003	-0.397427	-0.0245759	#DIV/0!	21.4166	#DIV/0!	#DIV/0!	#DIV/0!	#DIV/0!	24.3429	23.6697	24.0056	-0.673169	-0.337269	-0.335899
Q9UJY4;H3BMM6;B0QYR9;B0QYS0;B0QYS1;A0A087WYN2;B0QYS2;B0QYR5;J3QRS8;H3BPI3;J3QRP3;B7Z1E9	Q9UJY4	9;3;1;1;1;1;1;1;1;1;1;1	8;2;0;0;0;0;0;0;0;0;0;0	8;2;0;0;0;0;0;0;0;0;0;0	ADP-ribosylation factor-binding protein GGA2	GGA2	sp|Q9UJY4|GGA2_HUMAN ADP-ribosylation factor-binding protein GGA2 OS=Homo sapiens OX=9606 GN=GGA2 PE=1 SV=3	5018							21.8848						22.5405	22.7109	23.2365	22.8843	23.0512	22.7578	#DIV/0!	#DIV/0!	#DIV/0!	#DIV/0!	#DIV/0!	#DIV/0!	21.8848	#DIV/0!	#DIV/0!	#DIV/0!	#DIV/0!	#DIV/0!	22.6257	23.0604	22.9045	0.434683	0.27877	0.155914
Q9UJY5;B0QYR6;B0QYS5;B0QYS3	Q9UJY5;B0QYR6	12;6;4;2	12;6;4;2	11;5;3;1	ADP-ribosylation factor-binding protein GGA1	GGA1	sp|Q9UJY5|GGA1_HUMAN ADP-ribosylation factor-binding protein GGA1 OS=Homo sapiens OX=9606 GN=GGA1 PE=1 SV=1;tr|B0QYR6|B0QYR6_HUMAN ADP-ribosylation factor-binding protein GGA1 (Fragment) OS=Homo sapiens OX=9606 GN=GGA1 PE=1 SV=1	5019													23.2374	23.2823	23.4744	23.271	23.1875	23.4401	#DIV/0!	#DIV/0!	#DIV/0!	#DIV/0!	#DIV/0!	#DIV/0!	#DIV/0!	#DIV/0!	#DIV/0!	#DIV/0!	#DIV/0!	#DIV/0!	23.2599	23.3727	23.3138	0.112847	0.0539447	0.0589027
Q9UJZ1;A0A087WYB4;F2Z2I8	Q9UJZ1;A0A087WYB4	15;13;7	15;13;7	15;13;7	Stomatin-like protein 2, mitochondrial	STOML2	sp|Q9UJZ1|STML2_HUMAN Stomatin-like protein 2, mitochondrial OS=Homo sapiens OX=9606 GN=STOML2 PE=1 SV=1;tr|A0A087WYB4|A0A087WYB4_HUMAN Stomatin-like protein 2, mitochondrial OS=Homo sapiens OX=9606 GN=STOML2 PE=1 SV=1	5020	25.245	25.1485	24.4046	24.9106	24.825	24.2337	25.7921	25.1582	25.1722	25.1524	25.2058	24.823	25.3172	25.5486	25.0674	24.7906	25.2623	24.8319	25.1967	24.6576	24.5294	-0.539105	-0.667358	0.128253	25.4752	25.1623	25.0144	-0.312914	-0.460761	0.147847	25.4329	24.929	25.0471	-0.503909	-0.385799	-0.11811
Q9UK41;E9PM90;E9PQR7;E9PR04;E9PLM9	Q9UK41;E9PM90;E9PQR7	5;4;3;2;1	5;4;3;2;1	5;4;3;2;1	Vacuolar protein sorting-associated protein 28 homolog	VPS28	sp|Q9UK41|VPS28_HUMAN Vacuolar protein sorting-associated protein 28 homolog OS=Homo sapiens OX=9606 GN=VPS28 PE=1 SV=1;tr|E9PM90|E9PM90_HUMAN Vacuolar protein sorting-associated protein 28 homolog (Fragment) OS=Homo sapiens OX=9606 GN=VPS28 PE=1 SV=1;tr|E	5021				21.1831	20.9174		20.6918				21.1093		21.6045	21.8066	22.0283	22.1654	21.9207	21.8672	#DIV/0!	21.1831	20.9174	#DIV/0!	#DIV/0!	0.265715	20.6918	#DIV/0!	21.1093	#DIV/0!	0.417463	#DIV/0!	21.7055	22.0968	21.894	0.391307	0.188435	0.202872
Q9UK45;K7ENY5;K7EML7	Q9UK45;K7ENY5;K7EML7	2;1;1	2;1;1	2;1;1	U6 snRNA-associated Sm-like protein LSm7	LSM7	sp|Q9UK45|LSM7_HUMAN U6 snRNA-associated Sm-like protein LSm7 OS=Homo sapiens OX=9606 GN=LSM7 PE=1 SV=1;tr|K7ENY5|K7ENY5_HUMAN U6 snRNA-associated Sm-like protein LSm7 OS=Homo sapiens OX=9606 GN=LSM7 PE=1 SV=1;tr|K7EML7|K7EML7_HUMAN U6 snRNA-associated Sm-	5022														21.9501	22.0141	23.8582	23.1121	22.4654	#DIV/0!	#DIV/0!	#DIV/0!	#DIV/0!	#DIV/0!	#DIV/0!	#DIV/0!	#DIV/0!	#DIV/0!	#DIV/0!	#DIV/0!	#DIV/0!	21.9501	22.9361	22.7888	0.986018	0.838621	0.147397
Q9UK59;F8WAY1	Q9UK59	7;1	7;1	7;1	Lariat debranching enzyme	DBR1	sp|Q9UK59|DBR1_HUMAN Lariat debranching enzyme OS=Homo sapiens OX=9606 GN=DBR1 PE=1 SV=2	5023							22.3395			21.453	21.4583	21.5417	21.8737	22.3772	22.5908	22.6086	22.1484	22.5528	#DIV/0!	#DIV/0!	#DIV/0!	#DIV/0!	#DIV/0!	#DIV/0!	22.3395	21.453	21.5	-0.886444	-0.839421	-0.0470223	22.1254	22.5997	22.3506	0.474281	0.225133	0.249148
Q9UK76;J3KT51;J3KSH8	Q9UK76;J3KT51	7;5;3	7;5;3	7;5;3	Hematological and neurological expressed 1 protein;Hematological and neurological expressed 1 protein, N-terminally processed	HN1	sp|Q9UK76|JUPI1_HUMAN Jupiter microtubule associated homolog 1 OS=Homo sapiens OX=9606 GN=JPT1 PE=1 SV=3;tr|J3KT51|J3KT51_HUMAN Jupiter microtubule-associated homolog 1 OS=Homo sapiens OX=9606 GN=JPT1 PE=1 SV=1	5024	23.7656	23.1114	24.1687	23.6037	23.7233	23.6434	25.1696	25.3149	24.0604	25.1423	24.2433	23.8196	25.1514	24.6018	24.7158	24.3736	24.1681	24.3305	23.4385	23.8862	23.6833	0.447701	0.244835	0.202866	25.2422	24.6014	24.0314	-0.640869	-1.21079	0.569919	24.8766	24.5447	24.2493	-0.331896	-0.627263	0.295368
Q9UKD2	Q9UKD2	4	4	4	mRNA turnover protein 4 homolog	MRTO4	sp|Q9UKD2|MRT4_HUMAN mRNA turnover protein 4 homolog OS=Homo sapiens OX=9606 GN=MRTO4 PE=1 SV=2	5025	21.7903									22.7874			20.6037	21.2407	21.5101	21.4841	20.8767	21.1732	21.7903	#DIV/0!	#DIV/0!	#DIV/0!	#DIV/0!	#DIV/0!	#DIV/0!	22.7874	#DIV/0!	#DIV/0!	#DIV/0!	#DIV/0!	20.9222	21.4971	21.0249	0.574925	0.102757	0.472168
Q9UKF7;E7EU35;A0A0C4DGP0	Q9UKF7;E7EU35;A0A0C4DGP0	2;1;1	2;1;1	2;1;1	Cytoplasmic phosphatidylinositol transfer protein 1	PITPNC1	sp|Q9UKF7|PITC1_HUMAN Cytoplasmic phosphatidylinositol transfer protein 1 OS=Homo sapiens OX=9606 GN=PITPNC1 PE=1 SV=3;tr|E7EU35|E7EU35_HUMAN Cytoplasmic phosphatidylinositol transfer protein 1 OS=Homo sapiens OX=9606 GN=PITPNC1 PE=1 SV=3;tr|A0A0C4DGP0|A0A	5026														19.7199	19.63	19.6495	19.5268	19.6996	#DIV/0!	#DIV/0!	#DIV/0!	#DIV/0!	#DIV/0!	#DIV/0!	#DIV/0!	#DIV/0!	#DIV/0!	#DIV/0!	#DIV/0!	#DIV/0!	19.7199	19.6397	19.6132	-0.0801552	-0.106705	0.0265502
Q9UKG1;C9JAB0;C9K0C4;H0YH86;Q8NEU8	Q9UKG1	16;3;2;1;1	16;3;2;1;1	16;3;2;1;1	DCC-interacting protein 13-alpha	APPL1	sp|Q9UKG1|DP13A_HUMAN DCC-interacting protein 13-alpha OS=Homo sapiens OX=9606 GN=APPL1 PE=1 SV=1	5027	21.7507			21.2079	21.7104		22.5142			20.8355		20.3096	24.1047	24.2473	24.0008	24.1251	23.891	24.3366	21.7507	21.2079	21.7104	-0.5428	-0.0402963	-0.502504	22.5142	20.8355	20.3096	-1.67871	-2.20461	0.525896	24.176	24.063	24.1138	-0.113015	-0.0622	-0.0508154
Q9UKK3	Q9UKK3	11	11	11	Poly [ADP-ribose] polymerase 4	PARP4	sp|Q9UKK3|PARP4_HUMAN Protein mono-ADP-ribosyltransferase PARP4 OS=Homo sapiens OX=9606 GN=PARP4 PE=1 SV=3	5028	24.1348	23.5937	23.375	23.7903	24.0683	23.5931	23.3556	23.5901	23.2787	23.3801	23.986	23.6583							23.8642	23.5827	23.8307	-0.281521	-0.0335438	-0.247977	23.4728	23.3294	23.8221	-0.143466	0.3493	-0.492767	#DIV/0!	#DIV/0!	#DIV/0!	#DIV/0!	#DIV/0!	#DIV/0!
Q9UKL0	Q9UKL0	15	15	10	REST corepressor 1	RCOR1	sp|Q9UKL0|RCOR1_HUMAN REST corepressor 1 OS=Homo sapiens OX=9606 GN=RCOR1 PE=1 SV=2	5029	24.7012	24.8853	23.5674	24.3173	23.7265	23.7824	23.3444	24.3268	24.7023	23.8589	24.4545	23.9694	24.0795	23.8176	23.6457	23.4925	23.8402	23.3531	24.7933	23.9424	23.7544	-0.850933	-1.03885	0.187921	23.8356	24.2806	24.2119	0.445	0.376353	0.0686475	23.9486	23.5691	23.5967	-0.379463	-0.35192	-0.0275428
Q9UKN8;F2Z356	Q9UKN8	14;1	14;1	14;1	General transcription factor 3C polypeptide 4	GTF3C4	sp|Q9UKN8|TF3C4_HUMAN General transcription factor 3C polypeptide 4 OS=Homo sapiens OX=9606 GN=GTF3C4 PE=1 SV=2	5030	22.5706	22.2324	21.7259	22.5262	22.4915	22.4075	21.9517	21.9267		22.1062	22.5803	22.2578	23.1198	22.7432	22.9585	22.9863	22.5386	22.5922	22.4015	22.126	22.4495	-0.275456	0.0480152	-0.323471	21.9392	22.1062	22.419	0.16704	0.479883	-0.312842	22.9315	22.9724	22.5654	0.0409294	-0.36606	0.406989
Q9UKQ9	Q9UKQ9	2	2	2	Kallikrein-9	KLK9	sp|Q9UKQ9|KLK9_HUMAN Kallikrein-9 OS=Homo sapiens OX=9606 GN=KLK9 PE=2 SV=1	5031			22.092																#DIV/0!	22.092	#DIV/0!	#DIV/0!	#DIV/0!	#DIV/0!	#DIV/0!	#DIV/0!	#DIV/0!	#DIV/0!	#DIV/0!	#DIV/0!	#DIV/0!	#DIV/0!	#DIV/0!	#DIV/0!	#DIV/0!	#DIV/0!
Q9UKR5	Q9UKR5	2	2	2	Probable ergosterol biosynthetic protein 28	C14orf1	sp|Q9UKR5|ERG28_HUMAN Ergosterol biosynthetic protein 28 homolog OS=Homo sapiens OX=9606 GN=ERG28 PE=1 SV=1	5032			21.4133													20.6646			#DIV/0!	21.4133	#DIV/0!	#DIV/0!	#DIV/0!	#DIV/0!	#DIV/0!	#DIV/0!	#DIV/0!	#DIV/0!	#DIV/0!	#DIV/0!	#DIV/0!	20.6646	#DIV/0!	#DIV/0!	#DIV/0!	#DIV/0!
Q9UKV5;H3BRK9;R4GNG2	Q9UKV5	3;1;1	3;1;1	3;1;1	E3 ubiquitin-protein ligase AMFR	AMFR	sp|Q9UKV5|AMFR_HUMAN E3 ubiquitin-protein ligase AMFR OS=Homo sapiens OX=9606 GN=AMFR PE=1 SV=2	5033	21.6547		21.4779	21.7756	21.7099		21.3958			21.3173			21.4526		20.7353	21.2039	21.2553	21.6511	21.6547	21.6268	21.7099	-0.0279761	0.0552115	-0.0831876	21.3958	21.3173	#DIV/0!	-0.0784906	#DIV/0!	#DIV/0!	21.4526	20.9696	21.4532	-0.483028	0.0005961	-0.483624
Q9UKV8;E5RJY2	Q9UKV8	15;1	15;1	11;1	Protein argonaute-2	AGO2	sp|Q9UKV8|AGO2_HUMAN Protein argonaute-2 OS=Homo sapiens OX=9606 GN=AGO2 PE=1 SV=3	5034	21.7141				21.9894	21.0671	21.588	22.693	21.9123	22.1093	20.7403	22.2085	22.4286	22.3514	22.2869	22.6394	22.5545	23.1635	21.7141	#DIV/0!	21.5282	#DIV/0!	-0.185869	#DIV/0!	22.1405	22.0108	21.4744	-0.129743	-0.666112	0.536369	22.39	22.4631	22.859	0.073089	0.468962	-0.395873
Q9UKW4;H0YDG2	Q9UKW4	3;1	3;1	3;1	Guanine nucleotide exchange factor VAV3	VAV3	sp|Q9UKW4|VAV3_HUMAN Guanine nucleotide exchange factor VAV3 OS=Homo sapiens OX=9606 GN=VAV3 PE=1 SV=1	5035														20.8977	21.4615		21.0629	21.5659	#DIV/0!	#DIV/0!	#DIV/0!	#DIV/0!	#DIV/0!	#DIV/0!	#DIV/0!	#DIV/0!	#DIV/0!	#DIV/0!	#DIV/0!	#DIV/0!	20.8977	21.4615	21.3144	0.563786	0.416685	0.147101
Q9UKX7;B0QY21	Q9UKX7	11;5	11;5	11;5	Nuclear pore complex protein Nup50	NUP50	sp|Q9UKX7|NUP50_HUMAN Nuclear pore complex protein Nup50 OS=Homo sapiens OX=9606 GN=NUP50 PE=1 SV=2	5036	24.3201	24.5921	24.0422	24.6412	24.7038	24.29	24.9872	24.1583	24.7523	24.68	25.514	24.3913	24.8124	24.7337	24.8633	24.2945	24.172	24.2821	24.4561	24.3417	24.4969	-0.114369	0.0407848	-0.155154	24.5727	24.7162	24.9527	0.143438	0.379935	-0.236497	24.773	24.5789	24.227	-0.194117	-0.545983	0.351866
Q9UKY7;H0Y8K3;D6R9V8;D6RFH2;D6RDN0;D6RAV0;D6R973	Q9UKY7;H0Y8K3	16;11;6;5;4;3;2	16;11;6;5;4;3;2	16;11;6;5;4;3;2	Protein CDV3 homolog	CDV3	sp|Q9UKY7|CDV3_HUMAN Protein CDV3 homolog OS=Homo sapiens OX=9606 GN=CDV3 PE=1 SV=1;tr|H0Y8K3|H0Y8K3_HUMAN Protein CDV3 homolog (Fragment) OS=Homo sapiens OX=9606 GN=CDV3 PE=1 SV=1	5037	25.9035	26.1908	25.7233	25.891	25.1636	25.2524	26.9467	26.0224	26.1653	26.5095	25.7971	24.972	27.1332	26.7551	27.7889	26.9066	26.496	26.7565	26.0471	25.8072	25.208	-0.239973	-0.839129	0.599156	26.4846	26.3374	25.3845	-0.147152	-1.10003	0.952875	26.9441	27.3477	26.6262	0.403578	-0.317912	0.721491
Q9UKZ1;H7C0C7	Q9UKZ1;H7C0C7	4;2	4;2	4;2	CCR4-NOT transcription complex subunit 11	CNOT11	sp|Q9UKZ1|CNO11_HUMAN CCR4-NOT transcription complex subunit 11 OS=Homo sapiens OX=9606 GN=CNOT11 PE=1 SV=1;tr|H7C0C7|H7C0C7_HUMAN CCR4-NOT transcription complex subunit 11 (Fragment) OS=Homo sapiens OX=9606 GN=CNOT11 PE=1 SV=1	5038							21.0753			20.9999	21.7635				20.6567	20.712	20.3236		#DIV/0!	#DIV/0!	#DIV/0!	#DIV/0!	#DIV/0!	#DIV/0!	21.0753	20.9999	21.7635	-0.0753931	0.688238	-0.763631	#DIV/0!	20.6844	20.3236	#DIV/0!	#DIV/0!	0.360796
Q9UL03;C9J885;C9K0V7;C9JVX2;F8WAV7;C9JAV7;G5E9X1;B3KQH5;A0A1W2PPI5;Q5JSJ4	Q9UL03	3;1;1;1;1;1;1;1;1;1	3;1;1;1;1;1;1;1;1;1	3;1;1;1;1;1;1;1;1;1	Integrator complex subunit 6	INTS6	sp|Q9UL03|INT6_HUMAN Integrator complex subunit 6 OS=Homo sapiens OX=9606 GN=INTS6 PE=1 SV=1	5039														20.4633	20.293		20.5382		#DIV/0!	#DIV/0!	#DIV/0!	#DIV/0!	#DIV/0!	#DIV/0!	#DIV/0!	#DIV/0!	#DIV/0!	#DIV/0!	#DIV/0!	#DIV/0!	20.4633	20.293	20.5382	-0.170337	0.0748635	-0.2452
Q9UL12;A0A0A0MT55;Q5SYV2;Q5SYV1;Q5SYU9	Q9UL12;A0A0A0MT55;Q5SYV2;Q5SYV1	12;10;7;6;2	12;10;7;6;2	12;10;7;6;2	Sarcosine dehydrogenase, mitochondrial	SARDH	sp|Q9UL12|SARDH_HUMAN Sarcosine dehydrogenase, mitochondrial OS=Homo sapiens OX=9606 GN=SARDH PE=1 SV=1;tr|A0A0A0MT55|A0A0A0MT55_HUMAN Sarcosine dehydrogenase, mitochondrial OS=Homo sapiens OX=9606 GN=SARDH PE=1 SV=1;tr|Q5SYV2|Q5SYV2_HUMAN Sarcosine dehydr	5040													21.9623	21.802	21.9744	22.4884	22.5124	22.4644	#DIV/0!	#DIV/0!	#DIV/0!	#DIV/0!	#DIV/0!	#DIV/0!	#DIV/0!	#DIV/0!	#DIV/0!	#DIV/0!	#DIV/0!	#DIV/0!	21.8821	22.2314	22.4884	0.349248	0.606295	-0.257047
Q9UL15;G3V274	Q9UL15	11;4	11;4	11;4	BAG family molecular chaperone regulator 5	BAG5	sp|Q9UL15|BAG5_HUMAN BAG family molecular chaperone regulator 5 OS=Homo sapiens OX=9606 GN=BAG5 PE=1 SV=1	5041	21.9876	20.8343	21.19		21.7485		21.9108			21.4825	21.1763		22.8922	22.869	23.1462	23.7843	23.1562	22.7498	21.411	21.19	21.7485	-0.220998	0.337531	-0.558529	21.9108	21.4825	21.1763	-0.428234	-0.73448	0.306245	22.8806	23.4652	22.953	0.58465	0.0724652	0.512185
Q9UL25	Q9UL25	9	9	9	Ras-related protein Rab-21	RAB21	sp|Q9UL25|RAB21_HUMAN Ras-related protein Rab-21 OS=Homo sapiens OX=9606 GN=RAB21 PE=1 SV=3	5042	21.9456	22.8448	22.8979	21.0739	22.6031	20.934	23.0765	21.4556	20.7764	21.372	22.3894	21.66	25.2528	25.1779	24.7934	25.1301	24.6918	25.1929	22.3952	21.9859	21.7686	-0.409305	-0.626654	0.217349	22.2661	21.0742	22.0247	-1.19192	-0.241392	-0.950524	25.2153	24.9617	24.9424	-0.253575	-0.272923	0.0193479
Q9UL26	Q9UL26	3	3	3	Ras-related protein Rab-22A	RAB22A	sp|Q9UL26|RB22A_HUMAN Ras-related protein Rab-22A OS=Homo sapiens OX=9606 GN=RAB22A PE=1 SV=2	5043													20.7834			20.1591	20.0878		#DIV/0!	#DIV/0!	#DIV/0!	#DIV/0!	#DIV/0!	#DIV/0!	#DIV/0!	#DIV/0!	#DIV/0!	#DIV/0!	#DIV/0!	#DIV/0!	20.7834	20.1591	20.0878	-0.624344	-0.695572	0.0712275
Q9ULC3	Q9ULC3	7	7	7	Ras-related protein Rab-23	RAB23	sp|Q9ULC3|RAB23_HUMAN Ras-related protein Rab-23 OS=Homo sapiens OX=9606 GN=RAB23 PE=1 SV=1	5044	22.4013	22.7388	21.8595		22.1065		22.7736	22.4835	22.3952	22.1556			21.7464	21.8954	22.0694	21.6783	21.7128	21.9096	22.5701	21.8595	22.1065	-0.710597	-0.463576	-0.247021	22.6286	22.2754	#DIV/0!	-0.353129	#DIV/0!	#DIV/0!	21.8209	21.8739	21.8112	0.0529647	-0.00971824	0.0626829
Q9ULC4;A0A3B3IRV3	Q9ULC4;A0A3B3IRV3	9;5	9;5	9;5	Malignant T-cell-amplified sequence 1	MCTS1	sp|Q9ULC4|MCTS1_HUMAN Malignant T-cell-amplified sequence 1 OS=Homo sapiens OX=9606 GN=MCTS1 PE=1 SV=1;tr|A0A3B3IRV3|A0A3B3IRV3_HUMAN Malignant T-cell-amplified sequence OS=Homo sapiens OX=9606 GN=MCTS2P PE=1 SV=1	5045			22.2919		22.2166	21.9684	22.7485	22.5601	22.3975	22.1715	22.097	21.6523	23.0226	24.4432	24.0649	24.3016	24.3934	24.2641	#DIV/0!	22.2919	22.0925	#DIV/0!	#DIV/0!	0.19945	22.6543	22.2845	21.8747	-0.369747	-0.7796	0.409852	23.7329	24.1832	24.3287	0.450322	0.595793	-0.145471
Q9ULE0	Q9ULE0	2	2	2	Protein WWC3	WWC3	sp|Q9ULE0|WWC3_HUMAN Protein WWC3 OS=Homo sapiens OX=9606 GN=WWC3 PE=1 SV=3	5046													19.8256	18.6215	18.7177	18.6338	18.5873	18.5948	#DIV/0!	#DIV/0!	#DIV/0!	#DIV/0!	#DIV/0!	#DIV/0!	#DIV/0!	#DIV/0!	#DIV/0!	#DIV/0!	#DIV/0!	#DIV/0!	19.2235	18.6758	18.5911	-0.547754	-0.632442	0.0846877
Q9ULH7;I3L2S3;A0A494C1G6;B0QY84;E7ER32;A0A087X287;A0A087WU73;A0A494BZX7;W0Z7M9;B0QY83;A0A499FIJ6;Q969V6;I3L2A0;Q8IZQ8	Q9ULH7	25;9;2;2;2;2;2;2;2;2;2;2;1;1	25;9;2;2;2;2;2;2;2;2;2;2;1;1	25;9;2;2;2;2;2;2;2;2;2;2;1;1	MKL/myocardin-like protein 2	MKL2	sp|Q9ULH7|MRTFB_HUMAN Myocardin-related transcription factor B OS=Homo sapiens OX=9606 GN=MRTFB PE=1 SV=3	5047	22.0075		26.9264	27.3283	28.0018	27.2136			26.501	26.2222	27.4782	26.1834	23.8077	23.6742	24.0496	23.6827	23.7548	24.0635	22.0075	27.1274	27.6077	5.11988	5.60024	-0.480358	#DIV/0!	26.3616	26.8308	#DIV/0!	#DIV/0!	-0.469233	23.741	23.8662	23.9091	0.125172	0.168166	-0.0429944
Q9ULJ6;F6WR09;E7EWM3;A0A087X127;Q8NF64	Q9ULJ6;F6WR09;E7EWM3;A0A087X127;Q8NF64	4;3;2;2;2	4;3;2;2;2	4;3;2;2;2	Zinc finger MIZ domain-containing protein 1;Zinc finger MIZ domain-containing protein 2	ZMIZ1;ZMIZ2	sp|Q9ULJ6|ZMIZ1_HUMAN Zinc finger MIZ domain-containing protein 1 OS=Homo sapiens OX=9606 GN=ZMIZ1 PE=1 SV=3;tr|F6WR09|F6WR09_HUMAN Zinc finger MIZ domain-containing protein 1 OS=Homo sapiens OX=9606 GN=ZMIZ1 PE=1 SV=1;tr|E7EWM3|E7EWM3_HUMAN Zinc finger MI	5048													21.5218	21.5885	21.4113	21.448	21.4026	21.7168	#DIV/0!	#DIV/0!	#DIV/0!	#DIV/0!	#DIV/0!	#DIV/0!	#DIV/0!	#DIV/0!	#DIV/0!	#DIV/0!	#DIV/0!	#DIV/0!	21.5551	21.4297	21.5597	-0.125468	0.00459298	-0.130061
Q9ULJ7	Q9ULJ7	4	4	4	Ankyrin repeat domain-containing protein 50	ANKRD50	sp|Q9ULJ7|ANR50_HUMAN Ankyrin repeat domain-containing protein 50 OS=Homo sapiens OX=9606 GN=ANKRD50 PE=1 SV=4	5049														20.3115		20.3364			#DIV/0!	#DIV/0!	#DIV/0!	#DIV/0!	#DIV/0!	#DIV/0!	#DIV/0!	#DIV/0!	#DIV/0!	#DIV/0!	#DIV/0!	#DIV/0!	20.3115	20.3364	#DIV/0!	0.0248406	#DIV/0!	#DIV/0!
Q9ULL5	Q9ULL5	2	2	2	Proline-rich protein 12	PRR12	sp|Q9ULL5|PRR12_HUMAN Proline-rich protein 12 OS=Homo sapiens OX=9606 GN=PRR12 PE=1 SV=3	5050					21.0501		20.9193		21.2028		22.3786	21.1996	20.4542		20.6348			20.4158	#DIV/0!	#DIV/0!	21.0501	#DIV/0!	#DIV/0!	#DIV/0!	20.9193	21.2028	21.7891	0.283489	0.869779	-0.58629	20.4542	20.6348	20.4158	0.18062	-0.0384687	0.219088
Q9ULM3	Q9ULM3	4	4	4	YEATS domain-containing protein 2	YEATS2	sp|Q9ULM3|YETS2_HUMAN YEATS domain-containing protein 2 OS=Homo sapiens OX=9606 GN=YEATS2 PE=1 SV=2	5051				21.0978	21.87	21.4753			20.3663	20.6504	21.4748	20.9043							#DIV/0!	21.0978	21.6726	#DIV/0!	#DIV/0!	-0.574845	#DIV/0!	20.5084	21.1895	#DIV/0!	#DIV/0!	-0.68112	#DIV/0!	#DIV/0!	#DIV/0!	#DIV/0!	#DIV/0!	#DIV/0!
Q9ULR0;A8MVI5;H0YA89;D6RC18	Q9ULR0;A8MVI5;H0YA89	6;4;3;2	6;4;3;2	6;4;3;2	Pre-mRNA-splicing factor ISY1 homolog	ISY1	sp|Q9ULR0|ISY1_HUMAN Pre-mRNA-splicing factor ISY1 homolog OS=Homo sapiens OX=9606 GN=ISY1 PE=1 SV=3;tr|A8MVI5|A8MVI5_HUMAN Pre-mRNA-splicing factor ISY1 homolog OS=Homo sapiens OX=9606 GN=ISY1 PE=1 SV=1;tr|H0YA89|H0YA89_HUMAN Pre-mRNA-splicing factor ISY1	5052	22.297				22.5245	21.4227	21.821	22.5849		22.3835	22.0559	21.9726	21.9054	21.4202	22.1426	21.8596	21.9577	22.3791	22.297	#DIV/0!	21.9736	#DIV/0!	-0.323332	#DIV/0!	22.2029	22.3835	22.0143	0.180574	-0.188665	0.369239	21.6628	22.0011	22.1684	0.338299	0.505615	-0.167315
Q9ULR3	Q9ULR3	7	7	6	Protein phosphatase 1H	PPM1H	sp|Q9ULR3|PPM1H_HUMAN Protein phosphatase 1H OS=Homo sapiens OX=9606 GN=PPM1H PE=1 SV=2	5053													21.3076	21.0362	21.2772	21.3191	21.5786	22.2574	#DIV/0!	#DIV/0!	#DIV/0!	#DIV/0!	#DIV/0!	#DIV/0!	#DIV/0!	#DIV/0!	#DIV/0!	#DIV/0!	#DIV/0!	#DIV/0!	21.1719	21.2981	21.918	0.126206	0.746021	-0.619815
Q9ULV0;A0A0A0MR36;K7EPI3;H0YM93;H0YMK3	Q9ULV0;A0A0A0MR36	23;12;5;1;1	23;12;5;1;1	22;12;5;0;0	Unconventional myosin-Vb	MYO5B	sp|Q9ULV0|MYO5B_HUMAN Unconventional myosin-Vb OS=Homo sapiens OX=9606 GN=MYO5B PE=1 SV=3;tr|A0A0A0MR36|A0A0A0MR36_HUMAN Unconventional myosin-Vb (Fragment) OS=Homo sapiens OX=9606 GN=MYO5B PE=1 SV=1	5054	21.9885	21.9935				22.4388	21.6315						23.9351	23.3655	22.4181	22.8108	23.97	22.9901	21.991	#DIV/0!	22.4388	#DIV/0!	0.447814	#DIV/0!	21.6315	#DIV/0!	#DIV/0!	#DIV/0!	#DIV/0!	#DIV/0!	23.6503	22.6144	23.48	-1.03583	-0.17024	-0.865591
Q9ULV4;B4E3S0;H0YHL7;F8VV53;F8W1H8;F8VUX3;F8VSA4;F8VRE9;F8VTT6;F8VVB7	Q9ULV4;B4E3S0	12;11;5;2;2;2;2;2;2;2	12;11;5;2;2;2;2;2;2;2	12;11;5;2;2;2;2;2;2;2	Coronin-1C;Coronin	CORO1C	sp|Q9ULV4|COR1C_HUMAN Coronin-1C OS=Homo sapiens OX=9606 GN=CORO1C PE=1 SV=1;tr|B4E3S0|B4E3S0_HUMAN Coronin OS=Homo sapiens OX=9606 GN=CORO1C PE=1 SV=1	5055	25.0844	24.9298	26.2942	26.3704	26.504	26.0607	25.6124	24.9917	25.5567	25.5161	26.3387	25.6064	24.7985	24.4259	24.3953	24.7757	24.9822	24.6288	25.0071	26.3323	26.2823	1.32521	1.27527	0.0499441	25.302	25.5364	25.9726	0.234335	0.670529	-0.436193	24.6122	24.5855	24.8055	-0.0267106	0.193277	-0.219987
Q9ULW0	Q9ULW0	15	15	15	Targeting protein for Xklp2	TPX2	sp|Q9ULW0|TPX2_HUMAN Targeting protein for Xklp2 OS=Homo sapiens OX=9606 GN=TPX2 PE=1 SV=2	5056	23.2115	23.13	23.9649	24.0691	24.8754	24.3481	25.6965	25.9212	26.1091	26.018	25.1184	24.7132	22.728	22.5755	23.4596	22.5488	22.577	22.4542	23.1707	24.017	24.6118	0.846276	1.44108	-0.594803	25.8088	26.0636	24.9158	0.25473	-0.893026	1.14776	22.6517	23.0042	22.5156	0.352515	-0.136141	0.488656
Q9ULX3;H3BUR4	Q9ULX3;H3BUR4	6;3	6;3	6;3	RNA-binding protein NOB1	NOB1	sp|Q9ULX3|NOB1_HUMAN RNA-binding protein NOB1 OS=Homo sapiens OX=9606 GN=NOB1 PE=1 SV=1;tr|H3BUR4|H3BUR4_HUMAN RNA-binding protein NOB1 OS=Homo sapiens OX=9606 GN=NOB1 PE=1 SV=1	5057	23.4805	22.6771	22.6948	22.6434	22.5613	23.2235	23.2891	23.02	23.3766	23.5311	22.8221	23.2381	21.5318	21.6371	21.149	20.9895	21.1724	21.4884	23.0788	22.6691	22.8924	-0.4097	-0.186386	-0.223313	23.1546	23.4539	23.0301	0.299294	-0.124526	0.42382	21.5845	21.0693	21.3304	-0.5152	-0.2541	-0.2611
Q9ULX6;V9GZ50;M0R1Y5;M0QYT7;M0R010	Q9ULX6	9;4;3;3;2	9;4;3;3;2	9;4;3;3;2	A-kinase anchor protein 8-like	AKAP8L	sp|Q9ULX6|AKP8L_HUMAN A-kinase anchor protein 8-like OS=Homo sapiens OX=9606 GN=AKAP8L PE=1 SV=4	5058												22.4083	21.9998	22.1014	22.1719	22.3832	22.4287	22.3281	#DIV/0!	#DIV/0!	#DIV/0!	#DIV/0!	#DIV/0!	#DIV/0!	#DIV/0!	#DIV/0!	22.4083	#DIV/0!	#DIV/0!	#DIV/0!	22.0506	22.2776	22.3784	0.22695	0.327817	-0.100867
Q9ULZ3;H3BP42	Q9ULZ3	11;5	11;5	11;5	Apoptosis-associated speck-like protein containing a CARD	PYCARD	sp|Q9ULZ3|ASC_HUMAN Apoptosis-associated speck-like protein containing a CARD OS=Homo sapiens OX=9606 GN=PYCARD PE=1 SV=2	5059						21.4737			22.1202				23.0336	23.923	24.3622	24.1247	23.8988	23.7838	#DIV/0!	#DIV/0!	21.4737	#DIV/0!	#DIV/0!	#DIV/0!	#DIV/0!	22.1202	#DIV/0!	#DIV/0!	#DIV/0!	#DIV/0!	23.4783	24.2434	23.8413	0.765149	0.362999	0.402151
Q9UMS0;C9J8Q1;F8W9P7;H7C537	Q9UMS0;C9J8Q1;F8W9P7;H7C537	4;2;2;2	4;2;2;2	4;2;2;2	NFU1 iron-sulfur cluster scaffold homolog, mitochondrial	NFU1	sp|Q9UMS0|NFU1_HUMAN NFU1 iron-sulfur cluster scaffold homolog, mitochondrial OS=Homo sapiens OX=9606 GN=NFU1 PE=1 SV=2;tr|C9J8Q1|C9J8Q1_HUMAN NFU1 iron-sulfur cluster scaffold homolog, mitochondrial (Fragment) OS=Homo sapiens OX=9606 GN=NFU1 PE=1 SV=1;tr|	5060	21.5341	21.5046		21.2466	20.6706		21.3094			21.5415	20.9539		22.0304	21.4945	22.2747	22.0471	21.6842	21.261	21.5193	21.2466	20.6706	-0.272701	-0.848762	0.576061	21.3094	21.5415	20.9539	0.232154	-0.355458	0.587612	21.7625	22.1609	21.4726	0.398446	-0.289866	0.688312
Q9UMS4;F5GY56;H0YGF3;F5H2I0;H0YGZ5	Q9UMS4;F5GY56	12;6;2;1;1	12;6;2;1;1	12;6;2;1;1	Pre-mRNA-processing factor 19	PRPF19	sp|Q9UMS4|PRP19_HUMAN Pre-mRNA-processing factor 19 OS=Homo sapiens OX=9606 GN=PRPF19 PE=1 SV=1;tr|F5GY56|F5GY56_HUMAN Pre-mRNA-processing factor 19 (Fragment) OS=Homo sapiens OX=9606 GN=PRPF19 PE=1 SV=1	5061	25.5654	24.9038	25.1181	25.3111	25.6056	25.5561	25.8724	25.8234	25.5389	25.0298	25.3644	25.6731	25.5982	25.6199	25.4199	25.392	25.6107	25.6128	25.2346	25.2146	25.5808	-0.0199699	0.346224	-0.366194	25.8479	25.2843	25.5187	-0.563563	-0.329185	-0.234378	25.6091	25.406	25.6118	-0.203111	0.00268771	-0.205798
Q9UMX0;H0YDS0;H0YEZ9	Q9UMX0	14;3;1	14;3;1	7;0;1	Ubiquilin-1	UBQLN1	sp|Q9UMX0|UBQL1_HUMAN Ubiquilin-1 OS=Homo sapiens OX=9606 GN=UBQLN1 PE=1 SV=2	5062	24.524	24.1979	23.0844	23.4634	23.6762	22.9971	24.8627	24.2788	23.3885	24.423	23.9455	23.7997	25.1001	24.9104	25.9449	25.4156	24.905	25.4861	24.3609	23.2739	23.3366	-1.08706	-1.02431	-0.0627471	24.5707	23.9058	23.8726	-0.664975	-0.698177	0.0332015	25.0052	25.6803	25.1955	0.675006	0.190276	0.48473
Q9UMX5	Q9UMX5	8	8	8	Neudesin	NENF	sp|Q9UMX5|NENF_HUMAN Neudesin OS=Homo sapiens OX=9606 GN=NENF PE=1 SV=1	5063	22.084		23.2467	23.6514	21.3018		23.3069	22.7003	24.9853	24.5739	22.7538	21.411	23.9587	23.8097	24.8771	23.5797	23.7299	23.5279	22.084	23.449	21.3018	1.36503	-0.782223	2.14725	23.0036	24.7796	22.0824	1.77603	-0.921176	2.6972	23.8842	24.2284	23.6289	0.344172	-0.255295	0.599467
Q9UMY1;H7C2B1	Q9UMY1	4;1	4;1	4;1	Nucleolar protein 7	NOL7	sp|Q9UMY1|NOL7_HUMAN Nucleolar protein 7 OS=Homo sapiens OX=9606 GN=NOL7 PE=1 SV=2	5064							21.0429	23.0968	21.4579			22.2145			21.4276	20.867	21.8308		#DIV/0!	#DIV/0!	#DIV/0!	#DIV/0!	#DIV/0!	#DIV/0!	22.0698	21.4579	22.2145	-0.611956	0.144639	-0.756595	#DIV/0!	21.1473	21.8308	#DIV/0!	#DIV/0!	-0.683521
Q9UMZ2;A0A087WZS7	Q9UMZ2	7;2	7;2	7;2	Synergin gamma	SYNRG	sp|Q9UMZ2|SYNRG_HUMAN Synergin gamma OS=Homo sapiens OX=9606 GN=SYNRG PE=1 SV=2	5065						21.7635							21.3872	21.2919	21.4479	21.023	20.951	21.8421	#DIV/0!	#DIV/0!	21.7635	#DIV/0!	#DIV/0!	#DIV/0!	#DIV/0!	#DIV/0!	#DIV/0!	#DIV/0!	#DIV/0!	#DIV/0!	21.3395	21.2355	21.3966	-0.104097	0.0570195	-0.161117
Q9UN37;I3L4J1	Q9UN37;I3L4J1	8;7	7;6	7;6	Vacuolar protein sorting-associated protein 4A	VPS4A	sp|Q9UN37|VPS4A_HUMAN Vacuolar protein sorting-associated protein 4A OS=Homo sapiens OX=9606 GN=VPS4A PE=1 SV=1;tr|I3L4J1|I3L4J1_HUMAN Vesicle-fusing ATPase (Fragment) OS=Homo sapiens OX=9606 PE=1 SV=3	5066	22.4148	22.3013		22.2139	23.0105	22.6994	23.1672		23.0168	22.7931	22.6826	22.6976	22.2619	22.8205	22.7134	22.6071	22.3784	22.9081	22.3581	22.2139	22.8549	-0.1442	0.496877	-0.641077	23.1672	22.905	22.6901	-0.262251	-0.477094	0.214844	22.5412	22.6602	22.6432	0.119034	0.102014	0.0170207
Q9UN86;D6RAC7;D6RB17;D6RGJ4;D6RBM9;D6REX8;D6RBR0;D6RE13;D6RBW8;D6R9X5;D6R9A4	Q9UN86;D6RAC7;D6RB17;D6RGJ4	12;7;7;6;5;5;5;5;5;4;4	10;5;5;4;3;3;3;3;3;2;2	10;5;5;4;3;3;3;3;3;2;2	Ras GTPase-activating protein-binding protein 2	G3BP2	sp|Q9UN86|G3BP2_HUMAN Ras GTPase-activating protein-binding protein 2 OS=Homo sapiens OX=9606 GN=G3BP2 PE=1 SV=2;tr|D6RAC7|D6RAC7_HUMAN Ras GTPase-activating protein-binding protein 2 (Fragment) OS=Homo sapiens OX=9606 GN=G3BP2 PE=1 SV=1;tr|D6RB17|D6RB17_H	5067	24.7682	24.3715	24.2876	24.2928	23.9595	24.6784	24.3924	25.1513	24.4117	24.5132	24.1829	24.8799	24.8559	25.1953	24.7391	25.1524	24.5877	24.897	24.5698	24.2902	24.319	-0.279585	-0.25086	-0.028725	24.7718	24.4625	24.5314	-0.309365	-0.240429	-0.0689363	25.0256	24.9457	24.7424	-0.0798715	-0.283236	0.203364
Q9UNE7;H3BTA3;H3BS86;H3BUD0	Q9UNE7;H3BTA3;H3BS86;H3BUD0	13;8;8;7	13;8;8;7	13;8;8;7	E3 ubiquitin-protein ligase CHIP	STUB1	sp|Q9UNE7|CHIP_HUMAN E3 ubiquitin-protein ligase CHIP OS=Homo sapiens OX=9606 GN=STUB1 PE=1 SV=2;tr|H3BTA3|H3BTA3_HUMAN E3 ubiquitin-protein ligase CHIP (Fragment) OS=Homo sapiens OX=9606 GN=STUB1 PE=1 SV=1;tr|H3BS86|H3BS86_HUMAN E3 ubiquitin-protein ligas	5068	22.6077	23.0013	21.8059	22.0902	21.2457	21.5158	23.1023	21.0769	21.1798	21.6577	22.2115		24.6569	24.691	24.9369	24.9864	25.0419	24.9052	22.8045	21.948	21.3807	-0.856417	-1.42374	0.567325	22.0896	21.4188	22.2115	-0.670872	0.121922	-0.792794	24.674	24.9616	24.9736	0.287667	0.299596	-0.0119296
Q9UNF0;A0A0U1RR22;B0QYG7;B0QYG8;H0Y923	Q9UNF0;A0A0U1RR22	13;12;5;5;1	13;12;5;5;1	13;12;5;5;1	Protein kinase C and casein kinase substrate in neurons protein 2	PACSIN2	sp|Q9UNF0|PACN2_HUMAN Protein kinase C and casein kinase substrate in neurons protein 2 OS=Homo sapiens OX=9606 GN=PACSIN2 PE=1 SV=2;tr|A0A0U1RR22|A0A0U1RR22_HUMAN Protein kinase C and casein kinase substrate in neurons protein 2 (Fragment) OS=Homo sapiens	5069	24.6101	24.5663	23.6455	24.1635	24.008	23.3305	24.8068	23.726	23.6101	24.0689	24.2712	23.7951	24.3175	24.2523	24.2778	24.2402	24.02	24.0773	24.5882	23.9045	23.6693	-0.683702	-0.91896	0.235257	24.2664	23.8395	24.0332	-0.426872	-0.233214	-0.193658	24.2849	24.259	24.0487	-0.0258505	-0.236188	0.210337
Q9UNF1;Q5H909;Q5H907;A0A087X070;G5E9N2;Q12816	Q9UNF1;Q5H909;Q5H907	30;29;26;2;2;2	30;29;26;2;2;2	29;28;25;2;2;2	Melanoma-associated antigen D2	MAGED2	sp|Q9UNF1|MAGD2_HUMAN Melanoma-associated antigen D2 OS=Homo sapiens OX=9606 GN=MAGED2 PE=1 SV=2;tr|Q5H909|Q5H909_HUMAN Melanoma-associated antigen D2 OS=Homo sapiens OX=9606 GN=MAGED2 PE=1 SV=2;tr|Q5H907|Q5H907_HUMAN Melanoma antigen family D, 2, isoform	5070	20.4128		18.619	20.3144	21.7615	19.5435	20.0596	19.221		21.1744	20.3036	19.7494	26.4273	27.0365	26.9233	26.8149	26.4212	26.9559	20.4128	19.4667	20.6525	-0.946069	0.239694	-1.18576	19.6403	21.1744	20.0265	1.5341	0.386204	1.14789	26.7319	26.8691	26.6886	0.1372	-0.0433607	0.180561
V9GYV5;V9GY92;Q9UNI6	V9GYV5;V9GY92;Q9UNI6	1;1;1	1;1;1	1;1;1	Dual specificity protein phosphatase 12	DUSP12	tr|V9GYV5|V9GYV5_HUMAN Dual-specificity protein phosphatase 12 OS=Homo sapiens OX=9606 GN=DUSP12 PE=1 SV=1;tr|V9GY92|V9GY92_HUMAN Dual-specificity protein phosphatase 12 OS=Homo sapiens OX=9606 GN=DUSP12 PE=1 SV=1;sp|Q9UNI6|DUS12_HUMAN Dual specificity pro	5071																		19.1671	#DIV/0!	#DIV/0!	#DIV/0!	#DIV/0!	#DIV/0!	#DIV/0!	#DIV/0!	#DIV/0!	#DIV/0!	#DIV/0!	#DIV/0!	#DIV/0!	#DIV/0!	#DIV/0!	19.1671	#DIV/0!	#DIV/0!	#DIV/0!
Q9UNK0;K7EQB1	Q9UNK0	5;1	5;1	1;1	Syntaxin-8	STX8	sp|Q9UNK0|STX8_HUMAN Syntaxin-8 OS=Homo sapiens OX=9606 GN=STX8 PE=1 SV=2	5072					20.7345		20.5647			20.9752		21.4099	21.5004	21.1238	21.6945	20.8368	20.7976	20.9163	#DIV/0!	#DIV/0!	20.7345	#DIV/0!	#DIV/0!	#DIV/0!	20.5647	20.9752	21.4099	0.410519	0.845245	-0.434726	21.3121	21.2657	20.8569	-0.0464176	-0.455178	0.408761
Q9UNM6;A0A087WUL9;J3KNQ3;E9PL38;H0YD73;E9PQG3;E9PPD2;F8W8J6	Q9UNM6;A0A087WUL9;J3KNQ3;E9PL38	19;18;17;13;9;5;4;3	19;18;17;13;9;5;4;3	19;18;17;13;9;5;4;3	26S proteasome non-ATPase regulatory subunit 13	PSMD13	sp|Q9UNM6|PSD13_HUMAN 26S proteasome non-ATPase regulatory subunit 13 OS=Homo sapiens OX=9606 GN=PSMD13 PE=1 SV=2;tr|A0A087WUL9|A0A087WUL9_HUMAN 26S proteasome non-ATPase regulatory subunit 13 OS=Homo sapiens OX=9606 GN=PSMD13 PE=1 SV=1;tr|J3KNQ3|J3KNQ3_HU	5073	25.9304	25.8909	25.2871	25.8814	25.857	25.4247	26.0359	25.178	25.3043	25.584	25.9975	25.02	25.5586	25.759	25.7662	25.7945	25.6546	25.6942	25.9106	25.5842	25.6408	-0.326411	-0.269836	-0.0565743	25.607	25.4442	25.5087	-0.162809	-0.0982454	-0.0645633	25.6588	25.7803	25.6744	0.121574	0.015649	0.105925
Q9UNN5;B3KT28;B1ANM7	Q9UNN5;B3KT28;B1ANM7	14;12;10	14;12;10	14;12;10	FAS-associated factor 1	FAF1	sp|Q9UNN5|FAF1_HUMAN FAS-associated factor 1 OS=Homo sapiens OX=9606 GN=FAF1 PE=1 SV=2;tr|B3KT28|B3KT28_HUMAN FAS-associated factor 1 OS=Homo sapiens OX=9606 GN=FAF1 PE=1 SV=1;tr|B1ANM7|B1ANM7_HUMAN FAS-associated factor 1 OS=Homo sapiens OX=9606 GN=FAF1 P	5074	22.1889	22.1484			21.8073		22.5006		21.6687	22.3012	21.6383		23.5368	23.4015	24.1534	23.3604	23.5121	22.8838	22.1686	#DIV/0!	21.8073	#DIV/0!	-0.361289	#DIV/0!	22.5006	21.985	21.6383	-0.515642	-0.862344	0.346702	23.4691	23.7569	23.1979	0.287773	-0.271226	0.558999
Q9UNP9;E9PKY5;E9PEQ6;E9PK21	Q9UNP9;E9PKY5;E9PEQ6	7;6;6;1	7;6;6;1	6;5;5;1	Peptidyl-prolyl cis-trans isomerase E;Peptidyl-prolyl cis-trans isomerase	PPIE	sp|Q9UNP9|PPIE_HUMAN Peptidyl-prolyl cis-trans isomerase E OS=Homo sapiens OX=9606 GN=PPIE PE=1 SV=1;tr|E9PKY5|E9PKY5_HUMAN Peptidyl-prolyl cis-trans isomerase (Fragment) OS=Homo sapiens OX=9606 GN=PPIE PE=1 SV=1;tr|E9PEQ6|E9PEQ6_HUMAN Peptidyl-prolyl cis-	5075	22.7804	22.5732											22.0338	22.5508	22.7885	22.9361	22.8282	22.7722	22.6768	#DIV/0!	#DIV/0!	#DIV/0!	#DIV/0!	#DIV/0!	#DIV/0!	#DIV/0!	#DIV/0!	#DIV/0!	#DIV/0!	#DIV/0!	22.2923	22.8623	22.8002	0.570007	0.507919	0.0620881
Q9UNS1	Q9UNS1	7	7	7	Protein timeless homolog	TIMELESS	sp|Q9UNS1|TIM_HUMAN Protein timeless homolog OS=Homo sapiens OX=9606 GN=TIMELESS PE=1 SV=2	5076														21.9436	21.9714	22.5455	21.8833	22.2244	#DIV/0!	#DIV/0!	#DIV/0!	#DIV/0!	#DIV/0!	#DIV/0!	#DIV/0!	#DIV/0!	#DIV/0!	#DIV/0!	#DIV/0!	#DIV/0!	21.9436	22.2585	22.0538	0.314824	0.11021	0.204614
Q9UNS2;H7C3P9;C9JLV5;J3QL22;J3QS85;K7ELN6;J3KTQ1;J3QKR0;K7ES36	Q9UNS2;H7C3P9	9;6;2;1;1;1;1;1;1	9;6;2;1;1;1;1;1;1	9;6;2;1;1;1;1;1;1	COP9 signalosome complex subunit 3	COPS3	sp|Q9UNS2|CSN3_HUMAN COP9 signalosome complex subunit 3 OS=Homo sapiens OX=9606 GN=COPS3 PE=1 SV=3;tr|H7C3P9|H7C3P9_HUMAN COP9 signalosome complex subunit 3 OS=Homo sapiens OX=9606 GN=COPS3 PE=1 SV=2	5077	22.5893	23.1242	21.9672	22.3128	22.4576	22.2222	23.2326		21.3667	22.0668	22.4899	22.2419	23.2975	24.2358	24.0559	24.3215	23.7894	23.8736	22.8568	22.14	22.3399	-0.716791	-0.516864	-0.199927	23.2326	21.7167	22.3659	-1.51581	-0.866688	-0.649122	23.7667	24.1887	23.8315	0.422024	0.0648179	0.357206
Q9UNW1	Q9UNW1	5	5	5	Multiple inositol polyphosphate phosphatase 1	MINPP1	sp|Q9UNW1|MINP1_HUMAN Multiple inositol polyphosphate phosphatase 1 OS=Homo sapiens OX=9606 GN=MINPP1 PE=1 SV=1	5078		20.6632	21.2708	21.634	20.3655					20.7417			20.9913	21.1273	20.9904	20.7953	20.7786	21.1008	20.6632	21.4524	20.3655	0.789248	-0.297697	1.08694	#DIV/0!	20.7417	#DIV/0!	#DIV/0!	#DIV/0!	#DIV/0!	21.0593	20.8929	20.9397	-0.166428	-0.119586	-0.0468415
Q9UNW9;M0R1A0	Q9UNW9	6;1	1;1	1;1	RNA-binding protein Nova-2	NOVA2	sp|Q9UNW9|NOVA2_HUMAN RNA-binding protein Nova-2 OS=Homo sapiens OX=9606 GN=NOVA2 PE=1 SV=1	5079																		22.1156	#DIV/0!	#DIV/0!	#DIV/0!	#DIV/0!	#DIV/0!	#DIV/0!	#DIV/0!	#DIV/0!	#DIV/0!	#DIV/0!	#DIV/0!	#DIV/0!	#DIV/0!	#DIV/0!	22.1156	#DIV/0!	#DIV/0!	#DIV/0!
Q9UNX4	Q9UNX4	2	2	2	WD repeat-containing protein 3	WDR3	sp|Q9UNX4|WDR3_HUMAN WD repeat-containing protein 3 OS=Homo sapiens OX=9606 GN=WDR3 PE=1 SV=1	5080									21.0535										#DIV/0!	#DIV/0!	#DIV/0!	#DIV/0!	#DIV/0!	#DIV/0!	#DIV/0!	21.0535	#DIV/0!	#DIV/0!	#DIV/0!	#DIV/0!	#DIV/0!	#DIV/0!	#DIV/0!	#DIV/0!	#DIV/0!	#DIV/0!
Q9UNY4;X6RI15	Q9UNY4	13;2	13;2	13;2	Transcription termination factor 2	TTF2	sp|Q9UNY4|TTF2_HUMAN Transcription termination factor 2 OS=Homo sapiens OX=9606 GN=TTF2 PE=1 SV=2	5081	22.0742	21.9577	22.5298	21.6496	22.3019	21.9211	22.51	25.4026	22.725	24.9233	21.7303	24.3606	20.5993	20.7816	21.7927	20.3225	22.334	20.4899	22.016	22.0897	22.1115	0.0737708	0.0955352	-0.0217644	23.9563	23.8242	23.0455	-0.132095	-0.91077	0.778674	20.6904	21.0576	21.412	0.367147	0.72153	-0.354383
Q9UNZ2;F2Z2K0;R4GNE6;G3V4V8;R4GMY2	Q9UNZ2;F2Z2K0	26;21;4;3;3	26;21;4;3;3	26;21;4;3;3	NSFL1 cofactor p47	NSFL1C	sp|Q9UNZ2|NSF1C_HUMAN NSFL1 cofactor p47 OS=Homo sapiens OX=9606 GN=NSFL1C PE=1 SV=2;tr|F2Z2K0|F2Z2K0_HUMAN NSFL1 cofactor p47 OS=Homo sapiens OX=9606 GN=NSFL1C PE=1 SV=1	5082	24.8749	25.1185	22.8392	23.4628	23.4273	22.9983	25.9562	24.8348	25.0426	25.4384	25.1966	24.5524	26.2145	26.4725	26.5577	26.0579	25.9056	26.233	24.9967	23.151	23.2128	-1.84571	-1.78387	-0.0618384	25.3955	25.2405	24.8745	-0.15497	-0.52104	0.36607	26.3435	26.3078	26.0693	-0.0357055	-0.274213	0.238508
Q9UNZ5	Q9UNZ5	2	2	2	Leydig cell tumor 10 kDa protein homolog	C19orf53	sp|Q9UNZ5|L10K_HUMAN Leydig cell tumor 10 kDa protein homolog OS=Homo sapiens OX=9606 GN=C19orf53 PE=1 SV=1	5083									23.1412										#DIV/0!	#DIV/0!	#DIV/0!	#DIV/0!	#DIV/0!	#DIV/0!	#DIV/0!	23.1412	#DIV/0!	#DIV/0!	#DIV/0!	#DIV/0!	#DIV/0!	#DIV/0!	#DIV/0!	#DIV/0!	#DIV/0!	#DIV/0!
Q9UP83;U3KQU7	Q9UP83	8;3	8;3	8;3	Conserved oligomeric Golgi complex subunit 5	COG5	sp|Q9UP83|COG5_HUMAN Conserved oligomeric Golgi complex subunit 5 OS=Homo sapiens OX=9606 GN=COG5 PE=1 SV=3	5084			21.6567	21.3261	21.7389	21.6411	21.3151						21.7193	22.3561	22.298	22.3598	21.8335	22.1865	#DIV/0!	21.4914	21.69	#DIV/0!	#DIV/0!	-0.198605	21.3151	#DIV/0!	#DIV/0!	#DIV/0!	#DIV/0!	#DIV/0!	22.0377	22.3289	22.01	0.291213	-0.0277067	0.31892
Q9UPN4;I3L2J8;I3L2X7;I3L316;I3L4M5	Q9UPN4;I3L2J8;I3L2X7	7;6;4;2;2	7;6;4;2;2	7;6;4;2;2	Centrosomal protein of 131 kDa	CEP131	sp|Q9UPN4|CP131_HUMAN Centrosomal protein of 131 kDa OS=Homo sapiens OX=9606 GN=CEP131 PE=1 SV=3;tr|I3L2J8|I3L2J8_HUMAN Centrosomal protein of 131 kDa OS=Homo sapiens OX=9606 GN=CEP131 PE=1 SV=1;tr|I3L2X7|I3L2X7_HUMAN Centrosomal protein of 131 kDa (Fragme	5085			22.2135	22.2304	23.3701	22.5969		22.211		22.942	22.393	22.9077	21.3822						#DIV/0!	22.222	22.9835	#DIV/0!	#DIV/0!	-0.761545	22.211	22.942	22.6504	0.73101	0.439381	0.291629	21.3822	#DIV/0!	#DIV/0!	#DIV/0!	#DIV/0!	#DIV/0!
Q9UPN7;K7EM28	Q9UPN7	5;1	5;1	5;1	Serine/threonine-protein phosphatase 6 regulatory subunit 1	PPP6R1	sp|Q9UPN7|PP6R1_HUMAN Serine/threonine-protein phosphatase 6 regulatory subunit 1 OS=Homo sapiens OX=9606 GN=PPP6R1 PE=1 SV=5	5086	22.0988	22.069	21.5344	22.3396	23.0717	21.8546	21.015		21.7293	22.7708	23.4434	21.6376	20.7022	20.4238	20.4872	20.1996	20.934	20.6898	22.0839	21.937	22.4631	-0.146912	0.379238	-0.52615	21.015	22.25	22.5405	1.23509	1.52557	-0.290481	20.563	20.3434	20.8119	-0.219567	0.248919	-0.468487
Q9UPN9;H0Y612	Q9UPN9;H0Y612	10;9	10;9	10;9	E3 ubiquitin-protein ligase TRIM33	TRIM33	sp|Q9UPN9|TRI33_HUMAN E3 ubiquitin-protein ligase TRIM33 OS=Homo sapiens OX=9606 GN=TRIM33 PE=1 SV=3;tr|H0Y612|H0Y612_HUMAN E3 ubiquitin-protein ligase TRIM33 (Fragment) OS=Homo sapiens OX=9606 GN=TRIM33 PE=1 SV=1	5087	21.8361	22.0869	21.9296	21.4261	22.4577	21.7328	22.2168	22.0907	21.9518	21.3484	21.9819	22.3037	22.5656	22.4325	22.4986	22.6813	22.5998	22.7572	21.9615	21.6778	22.0952	-0.283633	0.133768	-0.417401	22.1537	21.6501	22.1428	-0.503676	-0.0109606	-0.492715	22.499	22.5899	22.6785	0.0909108	0.179457	-0.0885463
Q9UPQ9	Q9UPQ9	9	9	1	Trinucleotide repeat-containing gene 6B protein	TNRC6B	sp|Q9UPQ9|TNR6B_HUMAN Trinucleotide repeat-containing gene 6B protein OS=Homo sapiens OX=9606 GN=TNRC6B PE=1 SV=4	5088	23.441	24.1666	23.4886	23.6027	23.3131	23.5485		24.3655	24.3537	23.3152	23.7023	23.5859	22.695	21.8943	22.7445	21.8332	22.1168	22.4213	23.8038	23.5457	23.4308	-0.258129	-0.372987	0.114858	24.3655	23.8344	23.6441	-0.531094	-0.721439	0.190345	22.2947	22.2888	22.269	-0.00583484	-0.0256559	0.0198211
Q9UPU5;A0A0U1RQI9	Q9UPU5	22;1	22;1	22;1	Ubiquitin carboxyl-terminal hydrolase 24	USP24	sp|Q9UPU5|UBP24_HUMAN Ubiquitin carboxyl-terminal hydrolase 24 OS=Homo sapiens OX=9606 GN=USP24 PE=1 SV=3	5089	23.1448		23.3831	23.953	23.7376	23.4738	23.2117			23.8656	23.4588	23.1994	23.1976	23.3126	23.097	23.4338	23.3158	23.2723	23.1448	23.668	23.6057	0.523259	0.460929	0.0623295	23.2117	23.8656	23.3291	0.65389	0.117353	0.536537	23.2551	23.2654	23.294	0.0103189	0.0389247	-0.0286058
Q9UPY8;C9JB30	Q9UPY8;C9JB30	5;3	4;2	3;1	Microtubule-associated protein RP/EB family member 3	MAPRE3	sp|Q9UPY8|MARE3_HUMAN Microtubule-associated protein RP/EB family member 3 OS=Homo sapiens OX=9606 GN=MAPRE3 PE=1 SV=1;tr|C9JB30|C9JB30_HUMAN Microtubule-associated protein RP/EB family member 3 (Fragment) OS=Homo sapiens OX=9606 GN=MAPRE3 PE=1 SV=1	5090	22.6785		21.8355				22.0306		21.7139			21.95	21.825	22.0208	22.1262	21.702	21.4598	21.8871	22.6785	21.8355	#DIV/0!	-0.842951	#DIV/0!	#DIV/0!	22.0306	21.7139	21.95	-0.316693	-0.0806746	-0.236018	21.9229	21.9141	21.6735	-0.00880016	-0.249414	0.240613
Q9UPZ3;G3V159	Q9UPZ3	3;1	3;1	3;1	Hermansky-Pudlak syndrome 5 protein	HPS5	sp|Q9UPZ3|HPS5_HUMAN Hermansky-Pudlak syndrome 5 protein OS=Homo sapiens OX=9606 GN=HPS5 PE=1 SV=2	5091														18.9429			19.1516		#DIV/0!	#DIV/0!	#DIV/0!	#DIV/0!	#DIV/0!	#DIV/0!	#DIV/0!	#DIV/0!	#DIV/0!	#DIV/0!	#DIV/0!	#DIV/0!	18.9429	#DIV/0!	19.1516	#DIV/0!	0.208762	#DIV/0!
X6RI37;Q9UQ13	X6RI37;Q9UQ13	2;2	2;2	2;2	Leucine-rich repeat protein SHOC-2	SHOC2	tr|X6RI37|X6RI37_HUMAN Leucine-rich repeat protein SHOC-2 (Fragment) OS=Homo sapiens OX=9606 GN=SHOC2 PE=1 SV=1;sp|Q9UQ13|SHOC2_HUMAN Leucine-rich repeat protein SHOC-2 OS=Homo sapiens OX=9606 GN=SHOC2 PE=1 SV=2	5092														21.1655		20.7636	20.8351	21.0564	#DIV/0!	#DIV/0!	#DIV/0!	#DIV/0!	#DIV/0!	#DIV/0!	#DIV/0!	#DIV/0!	#DIV/0!	#DIV/0!	#DIV/0!	#DIV/0!	21.1655	20.7636	20.9457	-0.40191	-0.219803	-0.182107
Q9UQ35;I3L4U6;I3L3Q8	Q9UQ35	10;1;1	10;1;1	10;1;1	Serine/arginine repetitive matrix protein 2	SRRM2	sp|Q9UQ35|SRRM2_HUMAN Serine/arginine repetitive matrix protein 2 OS=Homo sapiens OX=9606 GN=SRRM2 PE=1 SV=2	5093	23.3033	23.0171	22.6123	23.0889	22.7434	22.9217	23.6325	23.8901	23.4306	23.5266	22.406		23.8675	23.9649	23.9674	23.5617	23.5099	23.513	23.1602	22.8506	22.8326	-0.309644	-0.327638	0.0179937	23.7613	23.4786	22.406	-0.282702	-1.35531	1.07261	23.9162	23.7646	23.5115	-0.151647	-0.40473	0.253083
Q9UQ49	Q9UQ49	2	2	2	Sialidase-3	NEU3	sp|Q9UQ49|NEUR3_HUMAN Sialidase-3 OS=Homo sapiens OX=9606 GN=NEU3 PE=1 SV=1	5094																		17.7314	#DIV/0!	#DIV/0!	#DIV/0!	#DIV/0!	#DIV/0!	#DIV/0!	#DIV/0!	#DIV/0!	#DIV/0!	#DIV/0!	#DIV/0!	#DIV/0!	#DIV/0!	#DIV/0!	17.7314	#DIV/0!	#DIV/0!	#DIV/0!
Q9UQ80;F8VR77;H0YIN7;F8W0A3;F8VZ69	Q9UQ80;F8VR77	22;11;5;5;2	22;11;5;5;2	22;11;5;5;2	Proliferation-associated protein 2G4	PA2G4	sp|Q9UQ80|PA2G4_HUMAN Proliferation-associated protein 2G4 OS=Homo sapiens OX=9606 GN=PA2G4 PE=1 SV=3;tr|F8VR77|F8VR77_HUMAN Proliferation-associated protein 2G4 OS=Homo sapiens OX=9606 GN=PA2G4 PE=1 SV=1	5095	26.3606	25.4805	25.0951	25.0717	26.271	25.5408	27.5782	26.4357	26.2371	27.0382	25.7604	25.5615	26.4994	27.005	26.808	27.2169	26.6387	26.8816	25.9206	25.0834	25.9059	-0.837213	-0.0147135	-0.822499	27.007	26.6377	25.6609	-0.369325	-1.34604	0.97672	26.7522	27.0124	26.7601	0.260262	0.00795206	0.25231
Q9UQE7	Q9UQE7	44	44	44	Structural maintenance of chromosomes protein 3	SMC3	sp|Q9UQE7|SMC3_HUMAN Structural maintenance of chromosomes protein 3 OS=Homo sapiens OX=9606 GN=SMC3 PE=1 SV=2	5096	25.9898	25.0411	23.9914	24.572	25.0164	24.8197	25.8412	26.2019	25.9443	25.9123	25.2867	25.7695	25.4338	25.2863	25.6757	25.6605	25.2554	25.5094	25.5155	24.2817	24.9181	-1.23377	-0.597406	-0.636362	26.0216	25.9283	25.5281	-0.093279	-0.493461	0.400182	25.3601	25.6681	25.3824	0.308073	0.0223302	0.285743
Q9UQL6;K7EJL4;K7EJL6;C9J0X4;C9J481	Q9UQL6;K7EJL4	3;2;1;1;1	2;2;0;0;0	1;1;0;0;0	Histone deacetylase 5	HDAC5	sp|Q9UQL6|HDAC5_HUMAN Histone deacetylase 5 OS=Homo sapiens OX=9606 GN=HDAC5 PE=1 SV=2;tr|K7EJL4|K7EJL4_HUMAN Histone deacetylase (Fragment) OS=Homo sapiens OX=9606 GN=HDAC5 PE=1 SV=1	5097					20.4247	20.4724		20.8979		20.7058	21.2529		19.695						#DIV/0!	#DIV/0!	20.4485	#DIV/0!	#DIV/0!	#DIV/0!	20.8979	20.7058	21.2529	-0.192107	0.354937	-0.547044	19.695	#DIV/0!	#DIV/0!	#DIV/0!	#DIV/0!	#DIV/0!
Q9Y223	Q9Y223	7	7	7	Bifunctional UDP-N-acetylglucosamine 2-epimerase/N-acetylmannosamine kinase;UDP-N-acetylglucosamine 2-epimerase (hydrolyzing);N-acetylmannosamine kinase	GNE	sp|Q9Y223|GLCNE_HUMAN Bifunctional UDP-N-acetylglucosamine 2-epimerase/N-acetylmannosamine kinase OS=Homo sapiens OX=9606 GN=GNE PE=1 SV=1	5098		21.3702	21.0949	21.4279	21.4328		21.2917			21.093	21.4998		21.2378	21.5153	21.6288	21.564	21.4577	22.1821	21.3702	21.2614	21.4328	-0.108773	0.0626486	-0.171421	21.2917	21.093	21.4998	-0.198703	0.208136	-0.406839	21.3766	21.5964	21.8199	0.219813	0.443327	-0.223514
Q9Y224;G3V4C6;H0YJB9;G3V4E7	Q9Y224;G3V4C6	15;9;7;2	15;9;7;2	15;9;7;2	UPF0568 protein C14orf166	C14orf166	sp|Q9Y224|RTRAF_HUMAN RNA transcription, translation and transport factor protein OS=Homo sapiens OX=9606 GN=RTRAF PE=1 SV=1;tr|G3V4C6|G3V4C6_HUMAN RNA transcription, translation and transport factor protein OS=Homo sapiens OX=9606 GN=RTRAF PE=1 SV=1	5099	24.4935	24.4581	23.7032	23.7926	23.6717	23.8418	24.5494	24.4269	23.8532	24.3592	24.0257	24.429	24.8177	24.973	24.9465	24.788	24.9886	24.7239	24.4758	23.7479	23.7568	-0.727854	-0.71901	-0.00884428	24.4882	24.1062	24.2274	-0.381951	-0.260815	-0.121136	24.8953	24.8672	24.8562	-0.0281252	-0.0390932	0.010968
Q9Y230;M0R0Y3;X6R2L4;M0QXI6;M0R0Z0;M0QXZ7;A0A1W2PS48	Q9Y230;M0R0Y3	33;20;12;5;4;2;2	33;20;12;5;4;2;2	33;20;12;5;4;2;2	RuvB-like 2	RUVBL2	sp|Q9Y230|RUVB2_HUMAN RuvB-like 2 OS=Homo sapiens OX=9606 GN=RUVBL2 PE=1 SV=3;tr|M0R0Y3|M0R0Y3_HUMAN RuvB-like helicase OS=Homo sapiens OX=9606 GN=RUVBL2 PE=1 SV=1	5100	27.7745	27.302	27.9894	28.5139	28.7142	28.494	27.4551	27.1527	27.2793	27.6187	28.8117	28.2824	27.485	27.556	27.6671	27.5917	27.385	27.7326	27.5382	28.2516	28.6041	0.71339	1.0659	-0.35251	27.3039	27.449	28.5471	0.14511	1.24318	-1.09807	27.5205	27.6294	27.5588	0.108915	0.0383169	0.0705981
Q9Y237;H0Y4T6;J3KMW3;H0Y610;H0Y8P6;A0A494C021	Q9Y237;H0Y4T6;J3KMW3;H0Y610;H0Y8P6;A0A494C021	6;3;3;3;3;3	6;3;3;3;3;3	6;3;3;3;3;3	Peptidyl-prolyl cis-trans isomerase NIMA-interacting 4	PIN4	sp|Q9Y237|PIN4_HUMAN Peptidyl-prolyl cis-trans isomerase NIMA-interacting 4 OS=Homo sapiens OX=9606 GN=PIN4 PE=1 SV=1;tr|H0Y4T6|H0Y4T6_HUMAN Peptidylprolyl isomerase OS=Homo sapiens OX=9606 GN=PIN4 PE=1 SV=2;tr|J3KMW3|J3KMW3_HUMAN Peptidylprolyl isomerase	5101			21.6135		22.69		21.8797			22.6177			22.353	23.0062	23.3367	22.3705	22.3644	22.225	#DIV/0!	21.6135	22.69	#DIV/0!	#DIV/0!	-1.07651	21.8797	22.6177	#DIV/0!	0.737982	#DIV/0!	#DIV/0!	22.6796	22.8536	22.2947	0.174042	-0.384883	0.558925
Q9Y240;V9H0X6;M0R081	Q9Y240;V9H0X6;M0R081	6;4;4	6;4;4	6;4;4	C-type lectin domain family 11 member A	CLEC11A	sp|Q9Y240|CLC11_HUMAN C-type lectin domain family 11 member A OS=Homo sapiens OX=9606 GN=CLEC11A PE=1 SV=1;tr|V9H0X6|V9H0X6_HUMAN C-type lectin domain family 11 member A OS=Homo sapiens OX=9606 GN=CLEC11A PE=1 SV=1;tr|M0R081|M0R081_HUMAN C-type lectin doma	5102	23.7959	22.9637	22.6807	23.3324	23.2281	23.3748	23.4502	23.9476	23.9555	24.1238	23.6691	23.5114							23.3798	23.0065	23.3015	-0.373251	-0.0783171	-0.294934	23.6989	24.0396	23.5902	0.340724	-0.108675	0.449398	#DIV/0!	#DIV/0!	#DIV/0!	#DIV/0!	#DIV/0!	#DIV/0!
Q9Y244;A0A1W2PS02	Q9Y244	3;1	3;1	3;1	Proteasome maturation protein	POMP	sp|Q9Y244|POMP_HUMAN Proteasome maturation protein OS=Homo sapiens OX=9606 GN=POMP PE=1 SV=1	5103	20.9624	21.2319	20.4195	21.0124	20.7005		22.1559	20.8807		20.7508	21.6962			20.4158	19.9756	20.2427	19.706		21.0971	20.7159	20.7005	-0.381219	-0.39664	0.0154207	21.5183	20.7508	21.6962	-0.767462	0.177922	-0.945384	20.4158	20.1092	19.706	-0.30659	-0.709755	0.403164
Q9Y263;E5RIM3;H0YBW4;H0YC16;H0YAU9	Q9Y263;E5RIM3	25;20;10;5;3	25;20;10;5;3	25;20;10;5;3	Phospholipase A-2-activating protein	PLAA	sp|Q9Y263|PLAP_HUMAN Phospholipase A-2-activating protein OS=Homo sapiens OX=9606 GN=PLAA PE=1 SV=2;tr|E5RIM3|E5RIM3_HUMAN Phospholipase A-2-activating protein OS=Homo sapiens OX=9606 GN=PLAA PE=1 SV=1	5104	25.5823	25.696	24.6782	25.2899	25.5408	25.3215	24.9259	24.7296	24.2539	24.402	25.2466	24.5477	25.2818	25.204	24.9789	25.326	25.2714	25.4682	25.6391	24.9841	25.4312	-0.655081	-0.207978	-0.447103	24.8278	24.3279	24.8972	-0.499854	0.0693887	-0.569243	25.2429	25.1525	25.3698	-0.0904775	0.126884	-0.217362
Q9Y265;E7ETR0;H7C4G5;J3QLR1;H7C4I3	Q9Y265;E7ETR0;H7C4G5	26;15;14;6;5	26;15;14;6;5	26;15;14;6;5	RuvB-like 1	RUVBL1	sp|Q9Y265|RUVB1_HUMAN RuvB-like 1 OS=Homo sapiens OX=9606 GN=RUVBL1 PE=1 SV=1;tr|E7ETR0|E7ETR0_HUMAN RuvB-like helicase OS=Homo sapiens OX=9606 GN=RUVBL1 PE=1 SV=1;tr|H7C4G5|H7C4G5_HUMAN RuvB-like helicase (Fragment) OS=Homo sapiens OX=9606 GN=RUVBL1 PE=1	5105	27.0971	26.8965	27.6972	27.9351	27.9938	27.8064	26.6101	26.1163	26.3021	27.0157	28.0795	27.5324	26.8467	26.9004	27.3556	27.3367	27.1478	27.1701	26.9968	27.8162	27.9001	0.819364	0.903259	-0.0838958	26.3632	26.6589	27.8059	0.295718	1.44275	-1.14703	26.8735	27.3461	27.1589	0.472598	0.285408	0.187189
Q9Y266;A0A0A0MSU9;A0A0A0MSS4	Q9Y266	23;10;9	23;10;9	23;10;9	Nuclear migration protein nudC	NUDC	sp|Q9Y266|NUDC_HUMAN Nuclear migration protein nudC OS=Homo sapiens OX=9606 GN=NUDC PE=1 SV=1	5106	27.1454	27.3904	26.7041	27.094	27.0153	26.5416	27.7383	26.869	27.0104	26.8955	27.518	26.6869	27.9837	28.1221	27.8803	28.0067	27.8538	27.9763	27.2679	26.899	26.7785	-0.368877	-0.489448	0.120571	27.3037	26.953	27.1024	-0.350696	-0.20121	-0.149486	28.0529	27.9435	27.915	-0.109414	-0.137865	0.0284513
Q9Y275	Q9Y275	1	1	1	Tumor necrosis factor ligand superfamily member 13B;Tumor necrosis factor ligand superfamily member 13b, membrane form;Tumor necrosis factor ligand superfamily member 13b, soluble form	TNFSF13B	sp|Q9Y275|TN13B_HUMAN Tumor necrosis factor ligand superfamily member 13B OS=Homo sapiens OX=9606 GN=TNFSF13B PE=1 SV=1	5107								22.6372											#DIV/0!	#DIV/0!	#DIV/0!	#DIV/0!	#DIV/0!	#DIV/0!	22.6372	#DIV/0!	#DIV/0!	#DIV/0!	#DIV/0!	#DIV/0!	#DIV/0!	#DIV/0!	#DIV/0!	#DIV/0!	#DIV/0!	#DIV/0!
Q9Y276;C9J8G3;C9JAS4;A0A2R8Y7T3;H7C492;C9J4Q9;C9J1S9;H7BZF6	Q9Y276;C9J8G3	12;8;5;5;4;3;3;2	12;8;5;5;4;3;3;2	12;8;5;5;4;3;3;2	Mitochondrial chaperone BCS1	BCS1L	sp|Q9Y276|BCS1_HUMAN Mitochondrial chaperone BCS1 OS=Homo sapiens OX=9606 GN=BCS1L PE=1 SV=1;tr|C9J8G3|C9J8G3_HUMAN Mitochondrial chaperone BCS1 (Fragment) OS=Homo sapiens OX=9606 GN=BCS1L PE=1 SV=1	5108							20.5772						22.7451	22.799	23.1086	23.5188	23.4228	23.0256	#DIV/0!	#DIV/0!	#DIV/0!	#DIV/0!	#DIV/0!	#DIV/0!	20.5772	#DIV/0!	#DIV/0!	#DIV/0!	#DIV/0!	#DIV/0!	22.772	23.3137	23.2242	0.541678	0.452141	0.0895367
Q9Y277;E5RK27;E5RFP6;E5RJN6;E5RHZ6	Q9Y277	5;2;2;2;2	5;2;2;2;2	5;2;2;2;2	Voltage-dependent anion-selective channel protein 3	VDAC3	sp|Q9Y277|VDAC3_HUMAN Voltage-dependent anion-selective channel protein 3 OS=Homo sapiens OX=9606 GN=VDAC3 PE=1 SV=1	5109	26.3987	26.7658	25.7266	26.2305	25.8086	25.579	25.7073	25.4803	25.9112	25.509	26.3034	25.8598	22.0776	22.1267	21.4571	21.2904	21.5882	20.9512	26.5823	25.9786	25.6938	-0.603692	-0.888476	0.284784	25.5938	25.7101	26.0816	0.116294	0.487847	-0.371553	22.1022	21.3737	21.2697	-0.728428	-0.832427	0.103999
Q9Y281;F8WDN3	Q9Y281	7;1	3;1	3;1	Cofilin-2	CFL2	sp|Q9Y281|COF2_HUMAN Cofilin-2 OS=Homo sapiens OX=9606 GN=CFL2 PE=1 SV=1	5110	23.4024	23.7431					24.199			22.528	22.6244			21.572	20.7725	20.9787	20.7213	20.9314	23.5728	#DIV/0!	#DIV/0!	#DIV/0!	#DIV/0!	#DIV/0!	24.199	22.528	22.6244	-1.671	-1.57456	-0.0964423	21.572	20.8756	20.8264	-0.696413	-0.745622	0.0492096
Q9Y285;K7ER00;K7ER16;K7EPH2;K7EK06;K7ERS0	Q9Y285;K7ER00;K7ER16;K7EPH2	16;15;10;10;4;1	16;15;10;10;4;1	16;15;10;10;4;1	Phenylalanine--tRNA ligase alpha subunit	FARSA	sp|Q9Y285|SYFA_HUMAN Phenylalanine--tRNA ligase alpha subunit OS=Homo sapiens OX=9606 GN=FARSA PE=1 SV=3;tr|K7ER00|K7ER00_HUMAN Phenylalanine--tRNA ligase OS=Homo sapiens OX=9606 GN=FARSA PE=1 SV=1;tr|K7ER16|K7ER16_HUMAN Phenylalanine--tRNA ligase alpha su	5111	23.9554	23.8195	23.7409	23.7393	24.4244	24.2234	24.6221	23.465	23.7989	24.3327	23.7701	23.8631	23.7584	24.1111	23.8863	24.3871	24.0191	24.5393	23.8874	23.7401	24.3239	-0.147312	0.4365	-0.583812	24.0436	24.0658	23.8166	0.0222442	-0.226963	0.249207	23.9347	24.1367	24.2792	0.201999	0.344489	-0.14249
Q9Y287;A0A3B3IU60;A0A3B3ITP9;A0A3B3IUC0	Q9Y287;A0A3B3IU60;A0A3B3ITP9;A0A3B3IUC0	2;1;1;1	2;1;1;1	2;1;1;1	Integral membrane protein 2B;BRI2, membrane form;BRI2 intracellular domain;BRI2C, soluble form;Bri23 peptide	ITM2B	sp|Q9Y287|ITM2B_HUMAN Integral membrane protein 2B OS=Homo sapiens OX=9606 GN=ITM2B PE=1 SV=1;tr|A0A3B3IU60|A0A3B3IU60_HUMAN Integral membrane protein 2B OS=Homo sapiens OX=9606 GN=ITM2B PE=1 SV=1;tr|A0A3B3ITP9|A0A3B3ITP9_HUMAN Integral membrane protein 2	5112															21.4648				#DIV/0!	#DIV/0!	#DIV/0!	#DIV/0!	#DIV/0!	#DIV/0!	#DIV/0!	#DIV/0!	#DIV/0!	#DIV/0!	#DIV/0!	#DIV/0!	#DIV/0!	21.4648	#DIV/0!	#DIV/0!	#DIV/0!	#DIV/0!
Q9Y289	Q9Y289	3	3	3	Sodium-dependent multivitamin transporter	SLC5A6	sp|Q9Y289|SC5A6_HUMAN Sodium-dependent multivitamin transporter OS=Homo sapiens OX=9606 GN=SLC5A6 PE=2 SV=2	5113	21.537	21.4524	21.1713	21.3107	21.054	21.1904		20.5507		20.5374	20.963	20.5457	20.8256	20.8192	20.518	19.797	20.6826	20.3033	21.4947	21.241	21.1222	-0.253681	-0.372477	0.118796	20.5507	20.5374	20.7544	-0.0132107	0.203697	-0.216908	20.8224	20.1575	20.4929	-0.664947	-0.32949	-0.335457
Q9Y294	Q9Y294	4	4	3	Histone chaperone ASF1A	ASF1A	sp|Q9Y294|ASF1A_HUMAN Histone chaperone ASF1A OS=Homo sapiens OX=9606 GN=ASF1A PE=1 SV=1	5114	22.2732												22.9388	22.8576	22.8035	22.7061	22.342	23.0192	22.2732	#DIV/0!	#DIV/0!	#DIV/0!	#DIV/0!	#DIV/0!	#DIV/0!	#DIV/0!	#DIV/0!	#DIV/0!	#DIV/0!	#DIV/0!	22.8982	22.7548	22.6806	-0.143448	-0.217656	0.074208
Q9Y295;F8WEE0;H0YI06	Q9Y295	13;2;1	13;2;1	13;2;1	Developmentally-regulated GTP-binding protein 1	DRG1	sp|Q9Y295|DRG1_HUMAN Developmentally-regulated GTP-binding protein 1 OS=Homo sapiens OX=9606 GN=DRG1 PE=1 SV=1	5115	23.1327	22.4078	22.4678	22.5298	23.7843	23.447	23.8086	23.357	23.6524	23.6906	23.2048	23.6267	22.8491	23.2131	23.0169	23.0421	22.6042	23.0766	22.7703	22.4988	23.6156	-0.271501	0.845328	-1.11683	23.5828	23.6715	23.4157	0.0886793	-0.167083	0.255762	23.0311	23.0295	22.8404	-0.00164511	-0.190689	0.189044
Q9Y2A7	Q9Y2A7	28	28	28	Nck-associated protein 1	NCKAP1	sp|Q9Y2A7|NCKP1_HUMAN Nck-associated protein 1 OS=Homo sapiens OX=9606 GN=NCKAP1 PE=1 SV=1	5116	23.8078	23.9877	23.693	23.5563	24.219	23.74	24.2381	22.9922	23.0958	23.7451	24.2308	23.8235	24.3248	24.5054	24.4214	24.611	24.3701	24.4406	23.8978	23.6246	23.9795	-0.273172	0.081718	-0.35489	23.6151	23.4204	24.0271	-0.194712	0.411998	-0.606709	24.4151	24.5162	24.4053	0.101105	-0.00975572	0.110861
Q9Y2B0;H0YI18	Q9Y2B0	10;4	1;1	1;1	Protein canopy homolog 2	CNPY2	sp|Q9Y2B0|CNPY2_HUMAN Protein canopy homolog 2 OS=Homo sapiens OX=9606 GN=CNPY2 PE=1 SV=1	5117																		20.2807	#DIV/0!	#DIV/0!	#DIV/0!	#DIV/0!	#DIV/0!	#DIV/0!	#DIV/0!	#DIV/0!	#DIV/0!	#DIV/0!	#DIV/0!	#DIV/0!	#DIV/0!	#DIV/0!	20.2807	#DIV/0!	#DIV/0!	#DIV/0!
Q9Y2D5;C9JVY5	Q9Y2D5;C9JVY5	6;5	6;5	6;5	A-kinase anchor protein 2	AKAP2	sp|Q9Y2D5|AKAP2_HUMAN A-kinase anchor protein 2 OS=Homo sapiens OX=9606 GN=AKAP2 PE=1 SV=3;tr|C9JVY5|C9JVY5_HUMAN PALM2 and AKAP2 fusion (Fragment) OS=Homo sapiens OX=9606 GN=PALM2AKAP2 PE=1 SV=1	5118	22.3658		22.4797	22.2795	22.4282	21.8181	22.8038		22.3814	22.4812	22.4229	22.105							22.3658	22.3796	22.1232	0.0137896	-0.242619	0.256408	22.8038	22.4313	22.2639	-0.37247	-0.539866	0.167396	#DIV/0!	#DIV/0!	#DIV/0!	#DIV/0!	#DIV/0!	#DIV/0!
Q9Y2J2	Q9Y2J2	30	1	1	Band 4.1-like protein 3;Band 4.1-like protein 3, N-terminally processed	EPB41L3	sp|Q9Y2J2|E41L3_HUMAN Band 4.1-like protein 3 OS=Homo sapiens OX=9606 GN=EPB41L3 PE=1 SV=2	5119					21.5195														#DIV/0!	#DIV/0!	21.5195	#DIV/0!	#DIV/0!	#DIV/0!	#DIV/0!	#DIV/0!	#DIV/0!	#DIV/0!	#DIV/0!	#DIV/0!	#DIV/0!	#DIV/0!	#DIV/0!	#DIV/0!	#DIV/0!	#DIV/0!
Q9Y2L1;G3V1J5;F2Z2C0	Q9Y2L1;G3V1J5;F2Z2C0	7;6;4	7;6;4	7;6;4	Exosome complex exonuclease RRP44	DIS3	sp|Q9Y2L1|RRP44_HUMAN Exosome complex exonuclease RRP44 OS=Homo sapiens OX=9606 GN=DIS3 PE=1 SV=2;tr|G3V1J5|G3V1J5_HUMAN Exosome complex exonuclease RRP44 OS=Homo sapiens OX=9606 GN=DIS3 PE=1 SV=1;tr|F2Z2C0|F2Z2C0_HUMAN Exosome complex exonuclease RRP44 OS	5120	21.8177	21.8442	21.7884	21.4732	22.5248	21.8035	23.073	21.8007	21.7232	22.2203	21.7833	21.4467	21.2913	21.4574	21.5706	22.3136	21.4742	21.8474	21.831	21.6308	22.1641	-0.200185	0.333193	-0.533378	22.4368	21.9718	21.615	-0.465044	-0.821795	0.356751	21.3744	21.9421	21.6608	0.567757	0.286414	0.281342
Q9Y2L5;J3KSL8;J3QQJ5;J3QSA1;J3QR00	Q9Y2L5;J3KSL8;J3QQJ5;J3QSA1	7;6;6;5;1	7;6;6;5;1	7;6;6;5;1	Trafficking protein particle complex subunit 8	TRAPPC8	sp|Q9Y2L5|TPPC8_HUMAN Trafficking protein particle complex subunit 8 OS=Homo sapiens OX=9606 GN=TRAPPC8 PE=1 SV=2;tr|J3KSL8|J3KSL8_HUMAN Trafficking protein particle complex subunit 8 OS=Homo sapiens OX=9606 GN=TRAPPC8 PE=1 SV=1;tr|J3QQJ5|J3QQJ5_HUMAN Traf	5121														21.3811	21.7963	21.8503	21.4743		#DIV/0!	#DIV/0!	#DIV/0!	#DIV/0!	#DIV/0!	#DIV/0!	#DIV/0!	#DIV/0!	#DIV/0!	#DIV/0!	#DIV/0!	#DIV/0!	21.3811	21.8233	21.4743	0.442195	0.0932183	0.348976
Q9Y2Q3;E9PFN5;C9JNT3	Q9Y2Q3;E9PFN5	4;3;1	4;3;1	4;3;1	Glutathione S-transferase kappa 1	GSTK1	sp|Q9Y2Q3|GSTK1_HUMAN Glutathione S-transferase kappa 1 OS=Homo sapiens OX=9606 GN=GSTK1 PE=1 SV=3;tr|E9PFN5|E9PFN5_HUMAN Glutathione S-transferase kappa OS=Homo sapiens OX=9606 GN=GSTK1 PE=1 SV=1	5122					21.153		20.825						21.1421	22.3033	21.9829	22.7116	22.4345	22.9568	#DIV/0!	#DIV/0!	21.153	#DIV/0!	#DIV/0!	#DIV/0!	20.825	#DIV/0!	#DIV/0!	#DIV/0!	#DIV/0!	#DIV/0!	21.7227	22.3473	22.6957	0.624595	0.972981	-0.348385
Q9Y2Q5	Q9Y2Q5	3	3	3	Ragulator complex protein LAMTOR2	LAMTOR2	sp|Q9Y2Q5|LTOR2_HUMAN Ragulator complex protein LAMTOR2 OS=Homo sapiens OX=9606 GN=LAMTOR2 PE=1 SV=1	5123		20.9242											21.5691	21.3696	21.6203		21.2785		20.9242	#DIV/0!	#DIV/0!	#DIV/0!	#DIV/0!	#DIV/0!	#DIV/0!	#DIV/0!	#DIV/0!	#DIV/0!	#DIV/0!	#DIV/0!	21.4693	21.6203	21.2785	0.150945	-0.190844	0.341789
Q9Y2Q9;H7C5V3;H0YAT2;E5RGC7;E5RFT8;E5RK86;E5RFH3	Q9Y2Q9;H7C5V3;H0YAT2;E5RGC7	6;5;4;3;2;2;2	3;2;1;1;2;1;1	3;2;1;1;2;1;1	28S ribosomal protein S28, mitochondrial	MRPS28	sp|Q9Y2Q9|RT28_HUMAN 28S ribosomal protein S28, mitochondrial OS=Homo sapiens OX=9606 GN=MRPS28 PE=1 SV=1;tr|H7C5V3|H7C5V3_HUMAN 28S ribosomal protein S28, mitochondrial (Fragment) OS=Homo sapiens OX=9606 GN=MRPS28 PE=1 SV=8;tr|H0YAT2|H0YAT2_HUMAN 28S ribo	5124	21.9628	21.7602	21.6383	21.8762	21.5955		21.5227	21.0648	21.9657	22.0437	22.3678		21.7935	21.61	21.6921		22.0411	22.4688	21.8615	21.7572	21.5955	-0.104285	-0.266027	0.161742	21.2938	22.0047	22.3678	0.710962	1.07405	-0.363086	21.7017	21.6921	22.2549	-0.0096098	0.553207	-0.562817
Q9Y2R0;K7EPV0	Q9Y2R0;K7EPV0	4;3	4;3	4;3	Cytochrome c oxidase assembly factor 3 homolog, mitochondrial	COA3	sp|Q9Y2R0|COA3_HUMAN Cytochrome c oxidase assembly factor 3 homolog, mitochondrial OS=Homo sapiens OX=9606 GN=COA3 PE=1 SV=1;tr|K7EPV0|K7EPV0_HUMAN Cytochrome c oxidase assembly factor 3 homolog, mitochondrial OS=Homo sapiens OX=9606 GN=COA3 PE=1 SV=1	5125	22.406	23.2022	22.2683	22.6625	21.8297	21.8252	23.0172	22.01	22.2652	21.7847	21.9611	21.5037	22.7363	23.2289	22.8257	23.0445	23.2364	22.3008	22.8041	22.4654	21.8275	-0.338729	-0.976636	0.637907	22.5136	22.025	21.7324	-0.488643	-0.781191	0.292548	22.9826	22.9351	22.7686	-0.0474711	-0.213974	0.166503
Q9Y2S7;B4DEM9	Q9Y2S7;B4DEM9	14;12	14;12	14;12	Polymerase delta-interacting protein 2	POLDIP2	sp|Q9Y2S7|PDIP2_HUMAN Polymerase delta-interacting protein 2 OS=Homo sapiens OX=9606 GN=POLDIP2 PE=1 SV=1;tr|B4DEM9|B4DEM9_HUMAN Polymerase delta-interacting protein 2 OS=Homo sapiens OX=9606 GN=POLDIP2 PE=1 SV=1	5126	22.5576	23.3533	22.1961	22.8248	22.9589	22.4709	23.0455	22.7893	22.9425	22.9002	22.6169	22.3831	23.0376	23.3115	23.0731	23.2915	23.0122	23.071	22.9554	22.5105	22.7149	-0.444984	-0.240536	-0.204448	22.9174	22.9213	22.5	0.0039547	-0.417359	0.421313	23.1745	23.1823	23.0416	0.00775641	-0.132892	0.140648
Q9Y2T2;E5RJ52;P53677;H0YBM0;H0YBA0;E7ER80	Q9Y2T2	12;3;3;2;1;1	12;3;3;2;1;1	12;3;3;2;1;1	AP-3 complex subunit mu-1	AP3M1	sp|Q9Y2T2|AP3M1_HUMAN AP-3 complex subunit mu-1 OS=Homo sapiens OX=9606 GN=AP3M1 PE=1 SV=1	5127	21.831		21.0655	21.2904	21.8392	21.7832	21.5735	21.576	23.327	21.9025	21.483	21.4471	22.995	23.5729	23.5589	24.1077	23.8006	24.2642	21.831	21.1779	21.8112	-0.653105	-0.0198169	-0.633288	21.5747	22.6148	21.465	1.04002	-0.109687	1.14971	23.2839	23.8333	24.0324	0.549394	0.748435	-0.199041
Q9Y2T7;I3L2D6	Q9Y2T7	10;1	5;1	5;1	Y-box-binding protein 2	YBX2	sp|Q9Y2T7|YBOX2_HUMAN Y-box-binding protein 2 OS=Homo sapiens OX=9606 GN=YBX2 PE=1 SV=2	5128													22.3266	22.59	22.874	22.7455	22.1739	22.6893	#DIV/0!	#DIV/0!	#DIV/0!	#DIV/0!	#DIV/0!	#DIV/0!	#DIV/0!	#DIV/0!	#DIV/0!	#DIV/0!	#DIV/0!	#DIV/0!	22.4583	22.8098	22.4316	0.351464	-0.0267115	0.378176
Q9Y2V2;H3BSW7;H3BUY4;H3BPY5;H3BNU9;H3BTK3;I3L3X8	Q9Y2V2;H3BSW7;H3BUY4;H3BPY5;H3BNU9;H3BTK3;I3L3X8	7;5;5;5;5;4;4	7;5;5;5;5;4;4	7;5;5;5;5;4;4	Calcium-regulated heat stable protein 1	CARHSP1	sp|Q9Y2V2|CHSP1_HUMAN Calcium-regulated heat-stable protein 1 OS=Homo sapiens OX=9606 GN=CARHSP1 PE=1 SV=2;tr|H3BSW7|H3BSW7_HUMAN Calcium-regulated heat-stable protein 1 (Fragment) OS=Homo sapiens OX=9606 GN=CARHSP1 PE=1 SV=1;tr|H3BUY4|H3BUY4_HUMAN Calcium	5129	22.966	23.534	22.3078	22.4897	22.1827	22.0391	23.6197	22.3155		23.0226	22.5592	22.1252	24.2106	24.9573	25.1013	25.1334	24.7777	24.9503	23.25	22.3987	22.1109	-0.85126	-1.13909	0.287829	22.9676	23.0226	22.3422	0.0550137	-0.625442	0.680456	24.5839	25.1173	24.864	0.533418	0.280071	0.253347
Q9Y2V7;H0YGX8	Q9Y2V7	6;1	6;1	6;1	Conserved oligomeric Golgi complex subunit 6	COG6	sp|Q9Y2V7|COG6_HUMAN Conserved oligomeric Golgi complex subunit 6 OS=Homo sapiens OX=9606 GN=COG6 PE=1 SV=2	5130	21.6442	21.807			21.4234		21.0722				21.3873		21.2173	21.0648	21.5704	21.1866	21.6943	21.2084	21.7256	#DIV/0!	21.4234	#DIV/0!	-0.30219	#DIV/0!	21.0722	#DIV/0!	21.3873	#DIV/0!	0.315172	#DIV/0!	21.141	21.3785	21.4514	0.23748	0.310326	-0.0728462
Q9Y2W1;A0A3B3ITZ9	Q9Y2W1;A0A3B3ITZ9	11;10	11;10	10;9	Thyroid hormone receptor-associated protein 3	THRAP3	sp|Q9Y2W1|TR150_HUMAN Thyroid hormone receptor-associated protein 3 OS=Homo sapiens OX=9606 GN=THRAP3 PE=1 SV=2;tr|A0A3B3ITZ9|A0A3B3ITZ9_HUMAN Thyroid hormone receptor-associated protein 3 OS=Homo sapiens OX=9606 GN=THRAP3 PE=1 SV=1	5131	23.0178		23.3651	23.2912	23.5187	23.3226	24.4772	23.2219	24.1407	24.4708	24.8699	23.9756	22.3214	22.0606	22.4194	22.2806	22.3584	22.3148	23.0178	23.3281	23.4207	0.31032	0.402845	-0.0925249	23.8495	24.3057	24.4228	0.456222	0.573229	-0.117007	22.191	22.35	22.3366	0.159016	0.145577	0.0134391
Q9Y2W2;F5H5G4;F5GXS9	Q9Y2W2	17;5;1	17;5;1	17;5;1	WW domain-binding protein 11	WBP11	sp|Q9Y2W2|WBP11_HUMAN WW domain-binding protein 11 OS=Homo sapiens OX=9606 GN=WBP11 PE=1 SV=1	5132	21.2691	21.3109				21.4015	23.3745	23.7905	22.8796	23.5356	21.7548	23.4488	23.8587	24.1877	24.8639	24.3307	23.1522	24.0166	21.29	#DIV/0!	21.4015	#DIV/0!	0.111444	#DIV/0!	23.5825	23.2076	22.6018	-0.374885	-0.980712	0.605827	24.0232	24.5973	23.5844	0.574041	-0.438847	1.01289
Q9Y2X3;H7BZ72	Q9Y2X3	7;2	7;2	7;2	Nucleolar protein 58	NOP58	sp|Q9Y2X3|NOP58_HUMAN Nucleolar protein 58 OS=Homo sapiens OX=9606 GN=NOP58 PE=1 SV=1	5133	23.5115				22.8531	21.657	21.3256	22.7472	21.2675	24.2784	21.2897	21.7947	20.1457	20.2005	20.1541	20.4151		19.9863	23.5115	#DIV/0!	22.2551	#DIV/0!	-1.25638	#DIV/0!	22.0364	22.7729	21.5422	0.736512	-0.494236	1.23075	20.1731	20.2846	19.9863	0.111545	-0.18674	0.298285
Q9Y2X9	Q9Y2X9	3	3	3	Zinc finger protein 281	ZNF281	sp|Q9Y2X9|ZN281_HUMAN Zinc finger protein 281 OS=Homo sapiens OX=9606 GN=ZNF281 PE=1 SV=1	5134										21.457	20.9718	22.1523	19.9023	19.4046	20.1523	19.9472		20.071	#DIV/0!	#DIV/0!	#DIV/0!	#DIV/0!	#DIV/0!	#DIV/0!	#DIV/0!	21.457	21.562	#DIV/0!	#DIV/0!	-0.10501	19.6534	20.0497	20.071	0.396302	0.417601	-0.0212986
Q9Y2Z0	Q9Y2Z0	16	16	16	Suppressor of G2 allele of SKP1 homolog	SUGT1	sp|Q9Y2Z0|SGT1_HUMAN Protein SGT1 homolog OS=Homo sapiens OX=9606 GN=SUGT1 PE=1 SV=3	5135	25.0047	25.2275	24.3102	24.7931	24.6412	24.0579	25.6362	24.5857	24.6813	24.5822	25.0538	24.2967	23.5308	23.6098	23.4218	23.4206	23.5711	23.3977	25.1161	24.5517	24.3495	-0.564395	-0.766532	0.202138	25.1109	24.6317	24.6753	-0.4792	-0.435648	-0.0435519	23.5703	23.4212	23.4844	-0.149085	-0.0858494	-0.0632352
Q9Y2Z2	Q9Y2Z2	1	1	1	Protein MTO1 homolog, mitochondrial	MTO1	sp|Q9Y2Z2|MTO1_HUMAN Protein MTO1 homolog, mitochondrial OS=Homo sapiens OX=9606 GN=MTO1 PE=1 SV=2	5136																		18.6665	#DIV/0!	#DIV/0!	#DIV/0!	#DIV/0!	#DIV/0!	#DIV/0!	#DIV/0!	#DIV/0!	#DIV/0!	#DIV/0!	#DIV/0!	#DIV/0!	#DIV/0!	#DIV/0!	18.6665	#DIV/0!	#DIV/0!	#DIV/0!
Q9Y2Z9;A0A0D9SFJ1;G3V3A1	Q9Y2Z9;A0A0D9SFJ1	4;3;1	4;3;1	3;3;1	Ubiquinone biosynthesis monooxygenase COQ6, mitochondrial	COQ6	sp|Q9Y2Z9|COQ6_HUMAN Ubiquinone biosynthesis monooxygenase COQ6, mitochondrial OS=Homo sapiens OX=9606 GN=COQ6 PE=1 SV=2;tr|A0A0D9SFJ1|A0A0D9SFJ1_HUMAN Coenzyme Q6 homolog, monooxygenase (Yeast), isoform CRA_a OS=Homo sapiens OX=9606 GN=COQ6 PE=1 SV=1	5137													20.553	20.7558	20.885	20.9525	20.5584	21.153	#DIV/0!	#DIV/0!	#DIV/0!	#DIV/0!	#DIV/0!	#DIV/0!	#DIV/0!	#DIV/0!	#DIV/0!	#DIV/0!	#DIV/0!	#DIV/0!	20.6544	20.9187	20.8557	0.264347	0.201317	0.0630294
Q9Y305;H7C5Q2;C9J7L8	Q9Y305;H7C5Q2	8;5;3	8;5;3	8;5;3	Acyl-coenzyme A thioesterase 9, mitochondrial	ACOT9	sp|Q9Y305|ACOT9_HUMAN Acyl-coenzyme A thioesterase 9, mitochondrial OS=Homo sapiens OX=9606 GN=ACOT9 PE=1 SV=2;tr|H7C5Q2|H7C5Q2_HUMAN Acyl-coenzyme A thioesterase 9, mitochondrial (Fragment) OS=Homo sapiens OX=9606 GN=ACOT9 PE=1 SV=1	5138	22.797	22.3689	22.3057	21.9044	23.0771	22.4297	22.618	22.9897	23.3772	23.3556	22.2717	22.9869	21.3862	22.1309	22.1914	22.3439	21.9192	21.7435	22.583	22.1051	22.7534	-0.477856	0.170457	-0.648313	22.8039	23.3664	22.6293	0.562502	-0.174568	0.737071	21.7586	22.2676	21.8314	0.509027	0.0727739	0.436254
Q9Y312;A2A2Q9	Q9Y312;A2A2Q9	7;6	7;6	7;6	Protein AAR2 homolog	AAR2	sp|Q9Y312|AAR2_HUMAN Protein AAR2 homolog OS=Homo sapiens OX=9606 GN=AAR2 PE=1 SV=2;tr|A2A2Q9|A2A2Q9_HUMAN AAR2 splicing factor homolog OS=Homo sapiens OX=9606 GN=AAR2 PE=1 SV=1	5139	21.7519		21.7547	21.2765	22.2761	22.3991	21.2659					22.0501	22.2692	21.9822	21.6271	22.1788	22.0735	21.8742	21.7519	21.5156	22.3376	-0.236331	0.585638	-0.821969	21.2659	#DIV/0!	22.0501	#DIV/0!	0.784277	#DIV/0!	22.1257	21.903	21.9738	-0.222733	-0.151871	-0.070862
Q9Y314;A0A075B6F9;M0R3B2;A0A075B797;M0R1K2;M0QX85;M0R1T7	Q9Y314;A0A075B6F9;M0R3B2;A0A075B797	12;10;9;6;5;3;2	12;10;9;6;5;3;2	12;10;9;6;5;3;2	Nitric oxide synthase-interacting protein	NOSIP	sp|Q9Y314|NOSIP_HUMAN Nitric oxide synthase-interacting protein OS=Homo sapiens OX=9606 GN=NOSIP PE=1 SV=1;tr|A0A075B6F9|A0A075B6F9_HUMAN Nitric oxide synthase-interacting protein OS=Homo sapiens OX=9606 GN=NOSIP PE=1 SV=1;tr|M0R3B2|M0R3B2_HUMAN E3 ubiquit	5140	22.6421	22.4594	22.7361	22.3206	22.3677	21.6547	23.1103	23.0667	23.4399	22.8527	22.8706	22.7111	23.5662	23.9874	23.7173	23.2828	23.6998	23.7303	22.5508	22.5284	22.0112	-0.0223976	-0.539571	0.517173	23.0885	23.1463	22.7909	0.0577646	-0.297627	0.355391	23.7768	23.5001	23.715	-0.276716	-0.0617178	-0.214998
Q9Y315;E9PPM8;G3V158;E9PML7;E9PJ44;E9PJB9;E9PMH9	Q9Y315;E9PPM8;G3V158	9;8;5;4;2;2;2	9;8;5;4;2;2;2	9;8;5;4;2;2;2	Deoxyribose-phosphate aldolase	DERA	sp|Q9Y315|DEOC_HUMAN Deoxyribose-phosphate aldolase OS=Homo sapiens OX=9606 GN=DERA PE=1 SV=2;tr|E9PPM8|E9PPM8_HUMAN 2-deoxy-D-ribose 5-phosphate aldolase OS=Homo sapiens OX=9606 GN=DERA PE=1 SV=1;tr|G3V158|G3V158_HUMAN 2-deoxy-D-ribose 5-phosphate aldolas	5141	21.7269	21.8203	21.1993		21.2835	21.2646	22.1809	20.9858		21.2249	21.0303	21.3305	22.352	22.5451	22.7276	21.9672	22.4555	22.7708	21.7736	21.1993	21.2741	-0.574327	-0.499547	-0.07478	21.5833	21.2249	21.1804	-0.358403	-0.402953	0.0445498	22.4486	22.3474	22.6132	-0.101167	0.164629	-0.265796
Q9Y316	Q9Y316	5	5	5	Protein MEMO1	MEMO1	sp|Q9Y316|MEMO1_HUMAN Protein MEMO1 OS=Homo sapiens OX=9606 GN=MEMO1 PE=1 SV=1	5142		21.7348	22.0936		21.0991		22.1094			21.4121	21.3211		21.6727	21.6849	21.6516	21.8173		20.6954	21.7348	22.0936	21.0991	0.358716	-0.635782	0.994498	22.1094	21.4121	21.3211	-0.697279	-0.788342	0.0910636	21.6788	21.7345	20.6954	0.05569	-0.983366	1.03906
Q9Y320;A0A669KAZ6;E9PSF0;E9PRL5;E9PLR1;A0A669KBH8;G3V155	Q9Y320	5;1;1;1;1;1;1	5;1;1;1;1;1;1	5;1;1;1;1;1;1	Thioredoxin-related transmembrane protein 2	TMX2	sp|Q9Y320|TMX2_HUMAN Thioredoxin-related transmembrane protein 2 OS=Homo sapiens OX=9606 GN=TMX2 PE=1 SV=1	5143	23.1054	23.435	22.8967	23.511	23.068	22.851	23.3805	22.4488	22.4001	22.6273	23.2577	22.5579	22.3936	22.4073	22.1088	22.0569	22.1213	22.0316	23.2702	23.2038	22.9595	-0.0663978	-0.310715	0.244317	22.9147	22.5137	22.9078	-0.400995	-0.00686255	-0.394132	22.4005	22.0828	22.0765	-0.31765	-0.324037	0.00638723
Q9Y333	Q9Y333	5	5	5	U6 snRNA-associated Sm-like protein LSm2	LSM2	sp|Q9Y333|LSM2_HUMAN U6 snRNA-associated Sm-like protein LSm2 OS=Homo sapiens OX=9606 GN=LSM2 PE=1 SV=1	5144	21.9163		21.5097	22.033	21.607	21.5382	21.628	21.5454	20.6257	21.8275	21.8762	22.2326	23.4959	23.9128	23.9119	23.667	23.7367	23.7224	21.9163	21.7713	21.5726	-0.144933	-0.343679	0.198747	21.5867	21.2266	22.0544	-0.360086	0.467686	-0.827772	23.7044	23.7894	23.7295	0.085061	0.0251854	0.0598755
Q9Y375;H0YL22;H0YNN4;H0YNB7	Q9Y375;H0YL22	5;3;2;2	5;3;2;2	5;3;2;2	Complex I intermediate-associated protein 30, mitochondrial	NDUFAF1	sp|Q9Y375|CIA30_HUMAN Complex I intermediate-associated protein 30, mitochondrial OS=Homo sapiens OX=9606 GN=NDUFAF1 PE=1 SV=2;tr|H0YL22|H0YL22_HUMAN Complex I intermediate-associated protein 30, mitochondrial OS=Homo sapiens OX=9606 GN=NDUFAF1 PE=1 SV=1	5145							21.3035						22.3101	22.6238	21.5539	21.4612	21.3225	21.3395	#DIV/0!	#DIV/0!	#DIV/0!	#DIV/0!	#DIV/0!	#DIV/0!	21.3035	#DIV/0!	#DIV/0!	#DIV/0!	#DIV/0!	#DIV/0!	22.467	21.5076	21.331	-0.959398	-1.136	0.176604
Q9Y376;A0A087X0K1	Q9Y376;A0A087X0K1	12;10	12;10	11;9	Calcium-binding protein 39	CAB39	sp|Q9Y376|CAB39_HUMAN Calcium-binding protein 39 OS=Homo sapiens OX=9606 GN=CAB39 PE=1 SV=1;tr|A0A087X0K1|A0A087X0K1_HUMAN Calcium-binding protein 39 OS=Homo sapiens OX=9606 GN=CAB39 PE=1 SV=1	5146	21.9688	22.2131	20.7969	21.9149	21.7942	21.4857	22.7761	21.6266		21.8712	21.8886	21.3721	22.4822	23.1779	22.8849	23.1291	22.7281	23.138	22.091	21.3559	21.64	-0.735039	-0.451012	-0.284027	22.2013	21.8712	21.6304	-0.330157	-0.570977	0.24082	22.8301	23.007	22.9331	0.176909	0.102987	0.0739218
Q9Y383;V9GZ75;F8WEU3	Q9Y383	12;1;1	1;1;1	1;1;1	Putative RNA-binding protein Luc7-like 2	LUC7L2	sp|Q9Y383|LC7L2_HUMAN Putative RNA-binding protein Luc7-like 2 OS=Homo sapiens OX=9606 GN=LUC7L2 PE=1 SV=2	5147	21.8245			21.8257		21.8314	21.1313	21.8182	22.3299	22.0511		21.8834	21.6496			21.4515	21.9243	22.0863	21.8245	21.8257	21.8314	0.0011649	0.00689804	-0.00573314	21.4748	22.1905	21.8834	0.715703	0.408659	0.307043	21.6496	21.4515	22.0053	-0.198106	0.355755	-0.553861
Q9Y385	Q9Y385	2	2	2	Ubiquitin-conjugating enzyme E2 J1	UBE2J1	sp|Q9Y385|UB2J1_HUMAN Ubiquitin-conjugating enzyme E2 J1 OS=Homo sapiens OX=9606 GN=UBE2J1 PE=1 SV=2	5148			21.725												21.0659				#DIV/0!	21.725	#DIV/0!	#DIV/0!	#DIV/0!	#DIV/0!	#DIV/0!	#DIV/0!	#DIV/0!	#DIV/0!	#DIV/0!	#DIV/0!	#DIV/0!	21.0659	#DIV/0!	#DIV/0!	#DIV/0!	#DIV/0!
Q9Y394;H0YJ66;H0YJE4;H0YJR8;G3V5J0	Q9Y394;H0YJ66;H0YJE4	9;8;5;3;1	9;8;5;3;1	9;8;5;3;1	Dehydrogenase/reductase SDR family member 7	DHRS7	sp|Q9Y394|DHRS7_HUMAN Dehydrogenase/reductase SDR family member 7 OS=Homo sapiens OX=9606 GN=DHRS7 PE=1 SV=1;tr|H0YJ66|H0YJ66_HUMAN Dehydrogenase/reductase SDR family member 7 (Fragment) OS=Homo sapiens OX=9606 GN=DHRS7 PE=1 SV=1;tr|H0YJE4|H0YJE4_HUMAN Deh	5149	24.1637	23.1922			21.5152	20.6639	22.0614	23.1244	22.8151	21.536			23.2088	24.1316	24.457	25.0297	23.5203	24.1438	23.6779	#DIV/0!	21.0895	#DIV/0!	-2.5884	#DIV/0!	22.5929	22.1755	#DIV/0!	-0.417387	#DIV/0!	#DIV/0!	23.6702	24.7433	23.832	1.07313	0.161818	0.911308
Q9Y399	Q9Y399	2	2	2	28S ribosomal protein S2, mitochondrial	MRPS2	sp|Q9Y399|RT02_HUMAN 28S ribosomal protein S2, mitochondrial OS=Homo sapiens OX=9606 GN=MRPS2 PE=1 SV=1	5150							21.8441									20.6278			#DIV/0!	#DIV/0!	#DIV/0!	#DIV/0!	#DIV/0!	#DIV/0!	21.8441	#DIV/0!	#DIV/0!	#DIV/0!	#DIV/0!	#DIV/0!	#DIV/0!	20.6278	#DIV/0!	#DIV/0!	#DIV/0!	#DIV/0!
Q9Y3A2	Q9Y3A2	6	6	6	Probable U3 small nucleolar RNA-associated protein 11	UTP11L	sp|Q9Y3A2|UTP11_HUMAN Probable U3 small nucleolar RNA-associated protein 11 OS=Homo sapiens OX=9606 GN=UTP11 PE=1 SV=2	5151	21.333				21.3613	22.073	21.7716	23.8912	23.0649	23.0835	21.0055	22.1074				21.2218			21.333	#DIV/0!	21.7171	#DIV/0!	0.384169	#DIV/0!	22.8314	23.0742	21.5565	0.242778	-1.27496	1.51774	#DIV/0!	21.2218	#DIV/0!	#DIV/0!	#DIV/0!	#DIV/0!
Q9Y3A5;A0A087X020;F8WE72	Q9Y3A5;A0A087X020	13;12;4	13;12;4	13;12;4	Ribosome maturation protein SBDS	SBDS	sp|Q9Y3A5|SBDS_HUMAN Ribosome maturation protein SBDS OS=Homo sapiens OX=9606 GN=SBDS PE=1 SV=4;tr|A0A087X020|A0A087X020_HUMAN Ribosome maturation protein SBDS OS=Homo sapiens OX=9606 GN=SBDS PE=1 SV=1	5152	24.4017	23.3449	23.5945	23.8411	24.2282	23.5587	24.9101	24.1356	23.6667	24.0387	23.4621	23.6161	24.8075	25.1506	25.0111	24.9704	24.9127	24.6005	23.8733	23.7178	23.8934	-0.1555	0.0201372	-0.175637	24.5229	23.8527	23.5391	-0.670217	-0.983786	0.313569	24.9791	24.9908	24.7566	0.011722	-0.222444	0.234166
Q9Y3A6;B1AKT3;M0R072	Q9Y3A6	7;2;1	7;2;1	7;2;1	Transmembrane emp24 domain-containing protein 5	TMED5	sp|Q9Y3A6|TMED5_HUMAN Transmembrane emp24 domain-containing protein 5 OS=Homo sapiens OX=9606 GN=TMED5 PE=1 SV=1	5153	22.463		22.2164	22.711			22.5148		21.3759	22.3096	21.334		23.6662	22.995	24.1025	23.8006	24.0775	22.5089	22.463	22.4637	#DIV/0!	0.000735951	#DIV/0!	#DIV/0!	22.5148	21.8428	21.334	-0.67207	-1.18083	0.508759	23.3306	23.9515	23.2932	0.620921	-0.0374202	0.658342
Q9Y3B4	Q9Y3B4	3	3	3	Splicing factor 3B subunit 6	SF3B6	sp|Q9Y3B4|SF3B6_HUMAN Splicing factor 3B subunit 6 OS=Homo sapiens OX=9606 GN=SF3B6 PE=1 SV=1	5154			22.5233	22.4257	22.8652		22.1879	22.148	21.0838	22.3366	22.6398	22.7197	21.9749	22.2898	22.073	22.9706	22.3385	22.9545	#DIV/0!	22.4745	22.8652	#DIV/0!	#DIV/0!	-0.39073	22.168	21.7102	22.6797	-0.457761	0.51177	-0.96953	22.1323	22.5218	22.6465	0.389477	0.514182	-0.124704
Q9Y3B7;H0YCD5;E9PQB6	Q9Y3B7	6;1;1	6;1;1	6;1;1	39S ribosomal protein L11, mitochondrial	MRPL11	sp|Q9Y3B7|RM11_HUMAN 39S ribosomal protein L11, mitochondrial OS=Homo sapiens OX=9606 GN=MRPL11 PE=1 SV=1	5155	20.9295				21.078					21.3283	20.4679		21.6143	22.293	21.7775	21.7307	21.2769	21.5855	20.9295	#DIV/0!	21.078	#DIV/0!	0.148481	#DIV/0!	#DIV/0!	21.3283	20.4679	#DIV/0!	#DIV/0!	0.860356	21.9536	21.7541	21.4312	-0.19955	-0.522463	0.322913
Q9Y3B9	Q9Y3B9	2	2	2	RRP15-like protein	RRP15	sp|Q9Y3B9|RRP15_HUMAN RRP15-like protein OS=Homo sapiens OX=9606 GN=RRP15 PE=1 SV=2	5156	22.6796	20.6547	20.0536	20.4259	20.481	21.0603	23.2492		22.2857	23.8805	20.5306	21.3706	19.7115	19.9434	19.5744	19.212	18.9216	19.2808	21.6672	20.2398	20.7706	-1.42737	-0.896532	-0.530836	23.2492	23.0831	20.9506	-0.166092	-2.29859	2.13249	19.8274	19.3932	19.1012	-0.434262	-0.726251	0.291989
Q9Y3C1;D6RIC3;A0A0C4DGU5;A0A087X2G6;D6RC60;A0A087WU10	Q9Y3C1;D6RIC3;A0A0C4DGU5;A0A087X2G6	7;6;6;6;2;1	7;6;6;6;2;1	7;6;6;6;2;1	Nucleolar protein 16	NOP16	sp|Q9Y3C1|NOP16_HUMAN Nucleolar protein 16 OS=Homo sapiens OX=9606 GN=NOP16 PE=1 SV=2;tr|D6RIC3|D6RIC3_HUMAN Nucleolar protein 16 OS=Homo sapiens OX=9606 GN=NOP16 PE=1 SV=1;tr|A0A0C4DGU5|A0A0C4DGU5_HUMAN Nucleolar protein 16 OS=Homo sapiens OX=9606 GN=NOP1	5157	22.2106		21.8125	21.8856	21.2511	21.9069	21.8261	24.0829	22.4501	24.3439	21.1566	22.0528	21.306		21.127				22.2106	21.849	21.579	-0.36156	-0.631624	0.270064	22.9545	23.397	21.6047	0.442532	-1.34975	1.79228	21.306	21.127	#DIV/0!	-0.179045	#DIV/0!	#DIV/0!
Q9Y3C4	Q9Y3C4	3	3	3	EKC/KEOPS complex subunit TPRKB	TPRKB	sp|Q9Y3C4|TPRKB_HUMAN EKC/KEOPS complex subunit TPRKB OS=Homo sapiens OX=9606 GN=TPRKB PE=1 SV=1	5158											20.3712		20.4742	21.0245	20.9829	21.2363	20.7933	21.1705	#DIV/0!	#DIV/0!	#DIV/0!	#DIV/0!	#DIV/0!	#DIV/0!	#DIV/0!	#DIV/0!	20.3712	#DIV/0!	#DIV/0!	#DIV/0!	20.7493	21.1096	20.9819	0.360251	0.232566	0.127685
Q9Y3C6	Q9Y3C6	4	4	4	Peptidyl-prolyl cis-trans isomerase-like 1	PPIL1	sp|Q9Y3C6|PPIL1_HUMAN Peptidyl-prolyl cis-trans isomerase-like 1 OS=Homo sapiens OX=9606 GN=PPIL1 PE=1 SV=1	5159	23.3281	23.3292	22.3076	22.9911	22.8257	22.358	23.0209	24.0359	23.3086	23.094	22.857	22.6493	23.5281	23.7211	23.3709	23.3934	23.3589	23.1666	23.3287	22.6493	22.5919	-0.679365	-0.736817	0.0574515	23.5284	23.2013	22.7531	-0.327122	-0.775268	0.448146	23.6246	23.3821	23.2627	-0.242475	-0.361876	0.119401
Q9Y3C8	Q9Y3C8	5	5	5	Ubiquitin-fold modifier-conjugating enzyme 1	UFC1	sp|Q9Y3C8|UFC1_HUMAN Ubiquitin-fold modifier-conjugating enzyme 1 OS=Homo sapiens OX=9606 GN=UFC1 PE=1 SV=3	5160	22.2502		21.5156	21.9288	21.7749	20.9628	22.5391		22.0426	22.0821		22.0643	23.3684	24.231	23.8592	23.6922	23.709	24.0575	22.2502	21.7222	21.3688	-0.527983	-0.881373	0.35339	22.5391	22.0624	22.0643	-0.476743	-0.474781	-0.00196204	23.7997	23.7757	23.8833	-0.0240169	0.0835394	-0.107556
Q9Y3D0;H3BNV7;J3KS95;J3QLT9	Q9Y3D0;H3BNV7;J3KS95	6;4;3;1	6;4;3;1	6;4;3;1	Mitotic spindle-associated MMXD complex subunit MIP18	FAM96B	sp|Q9Y3D0|CIA2B_HUMAN Cytosolic iron-sulfur assembly component 2B OS=Homo sapiens OX=9606 GN=CIAO2B PE=1 SV=1;tr|H3BNV7|H3BNV7_HUMAN Cytosolic iron-sulfur assembly component 2B (Fragment) OS=Homo sapiens OX=9606 GN=CIAO2B PE=1 SV=1;tr|J3KS95|J3KS95_HUMAN C	5161	23.7326	23.4951	23.0965	23.2125	23.1521	22.634	22.4407	23.1978	22.96	22.9447	22.9411	22.0562	22.5784	22.1206	22.4487	22.3109	22.2241	21.9552	23.6139	23.1545	22.893	-0.459352	-0.720833	0.261481	22.8193	22.9524	22.4986	0.133137	-0.320616	0.453753	22.3495	22.3798	22.0897	0.0302742	-0.259875	0.290149
Q9Y3D6	Q9Y3D6	3	3	3	Mitochondrial fission 1 protein	FIS1	sp|Q9Y3D6|FIS1_HUMAN Mitochondrial fission 1 protein OS=Homo sapiens OX=9606 GN=FIS1 PE=1 SV=2	5162	21.458	21.4664	21.7155		22.4437	21.4433	21.5806				21.3229		24.6074	24.2516	24.6914	24.4717	24.4599	24.532	21.4622	21.7155	21.9435	0.253295	0.481272	-0.227977	21.5806	#DIV/0!	21.3229	#DIV/0!	-0.25769	#DIV/0!	24.4295	24.5816	24.4959	0.152038	0.0663931	0.0856448
Q9Y3D9;J3QLR8	Q9Y3D9;J3QLR8	7;5	7;5	7;5	28S ribosomal protein S23, mitochondrial	MRPS23	sp|Q9Y3D9|RT23_HUMAN 28S ribosomal protein S23, mitochondrial OS=Homo sapiens OX=9606 GN=MRPS23 PE=1 SV=2;tr|J3QLR8|J3QLR8_HUMAN 28S ribosomal protein S23, mitochondrial OS=Homo sapiens OX=9606 GN=MRPS23 PE=1 SV=1	5163	23.5526		23.2819	23.308	23.528	23.4758	23.9097	23.3073	23.1293	23.812	23.7835	23.5478	23.6843	23.4621	23.7101	23.0885	23.3498	22.9681	23.5526	23.295	23.5019	-0.257663	-0.0507074	-0.206956	23.6085	23.4706	23.6656	-0.137838	0.0571502	-0.194988	23.5732	23.3993	23.1589	-0.173924	-0.414286	0.240362
Q9Y3E1;H3BPQ6	Q9Y3E1;H3BPQ6	4;2	3;1	3;1	Hepatoma-derived growth factor-related protein 3	HDGFRP3	sp|Q9Y3E1|HDGR3_HUMAN Hepatoma-derived growth factor-related protein 3 OS=Homo sapiens OX=9606 GN=HDGFL3 PE=1 SV=1;tr|H3BPQ6|H3BPQ6_HUMAN Hepatoma-derived growth factor-related protein 3 OS=Homo sapiens OX=9606 GN=HDGFL3 PE=1 SV=1	5164													21.5608	21.8214	22.3418	21.02	21.2402	21.264	#DIV/0!	#DIV/0!	#DIV/0!	#DIV/0!	#DIV/0!	#DIV/0!	#DIV/0!	#DIV/0!	#DIV/0!	#DIV/0!	#DIV/0!	#DIV/0!	21.6911	21.6809	21.2521	-0.0101655	-0.438986	0.428821
Q9Y3E2	Q9Y3E2	1	1	1	BolA-like protein 1	BOLA1	sp|Q9Y3E2|BOLA1_HUMAN BolA-like protein 1 OS=Homo sapiens OX=9606 GN=BOLA1 PE=1 SV=1	5165							17.8679												#DIV/0!	#DIV/0!	#DIV/0!	#DIV/0!	#DIV/0!	#DIV/0!	17.8679	#DIV/0!	#DIV/0!	#DIV/0!	#DIV/0!	#DIV/0!	#DIV/0!	#DIV/0!	#DIV/0!	#DIV/0!	#DIV/0!	#DIV/0!
Q9Y3F4;H0YH33	Q9Y3F4	15;4	15;4	15;4	Serine-threonine kinase receptor-associated protein	STRAP	sp|Q9Y3F4|STRAP_HUMAN Serine-threonine kinase receptor-associated protein OS=Homo sapiens OX=9606 GN=STRAP PE=1 SV=1	5166	26.5295	26.6385	26.0916	26.4657	26.1504	25.8947	26.5919	25.4965	25.8633	25.8941	26.2627	25.2549	26.7948	26.6995	26.5891	26.6377	26.7203	26.6693	26.584	26.2786	26.0225	-0.305386	-0.561473	0.256087	26.0442	25.8787	25.7588	-0.165512	-0.28538	0.119868	26.7471	26.6134	26.6948	-0.133751	-0.0523711	-0.0813796
Q9Y3I0	Q9Y3I0	20	20	20	tRNA-splicing ligase RtcB homolog	RTCB	sp|Q9Y3I0|RTCB_HUMAN RNA-splicing ligase RtcB homolog OS=Homo sapiens OX=9606 GN=RTCB PE=1 SV=1	5167	24.2447	23.0831	23.4078	22.933	24.3233	24.3663	24.9266	24.2046	24.3273	23.6709	23.3701	24.1548	25.7371	26.2208	26.0528	26.0496	26.0938	26.2649	23.6639	23.1704	24.3448	-0.493469	0.680898	-1.17437	24.5656	23.9991	23.7625	-0.566507	-0.803122	0.236615	25.979	26.0512	26.1793	0.0722302	0.20037	-0.12814
Q9Y3I1;F8WBR0;F8WDR9	Q9Y3I1	4;1;1	4;1;1	4;1;1	F-box only protein 7	FBXO7	sp|Q9Y3I1|FBX7_HUMAN F-box only protein 7 OS=Homo sapiens OX=9606 GN=FBXO7 PE=1 SV=1	5168							18.7134			18.6117	18.2727		19.3052	20.2132	20.9217	21.1055	19.4444	20.8156	#DIV/0!	#DIV/0!	#DIV/0!	#DIV/0!	#DIV/0!	#DIV/0!	18.7134	18.6117	18.2727	-0.101678	-0.440661	0.338983	19.7592	21.0136	20.13	1.25439	0.370784	0.883608
Q9Y3L5;A0A087X2C3	Q9Y3L5;A0A087X2C3	5;3	5;3	3;3	Ras-related protein Rap-2c	RAP2C	sp|Q9Y3L5|RAP2C_HUMAN Ras-related protein Rap-2c OS=Homo sapiens OX=9606 GN=RAP2C PE=1 SV=1;tr|A0A087X2C3|A0A087X2C3_HUMAN RAP2C, member of RAS oncogene family, isoform CRA_b OS=Homo sapiens OX=9606 GN=RAP2C PE=1 SV=1	5169	23.6936	23.9609	22.4694	22.7471	22.8497	22.6822	23.6472	22.9738	23.2307	22.8437	23.3309	22.503	22.416	22.8026	22.4751	21.9639	22.2854	22.5378	23.8273	22.6082	22.766	-1.21902	-1.06128	-0.157736	23.3105	23.0372	22.917	-0.273345	-0.393575	0.12023	22.6093	22.2195	22.4116	-0.389819	-0.197707	-0.192111
Q9Y3P9;F5H8L0;B7ZAP0;A0A0U1RQV7;B5MCD9;E9PS63	Q9Y3P9	21;2;2;1;1;1	21;2;2;1;1;1	21;2;2;1;1;1	Rab GTPase-activating protein 1	RABGAP1	sp|Q9Y3P9|RBGP1_HUMAN Rab GTPase-activating protein 1 OS=Homo sapiens OX=9606 GN=RABGAP1 PE=1 SV=3	5170	20.5045			20.4176	20.969	21.1543	20.4363	19.4797		20.6215	20.5967	19.4662	24.5847	24.9497	24.5542	24.9722	25.287	24.7186	20.5045	20.4176	21.0616	-0.0868447	0.557173	-0.644017	19.958	20.6215	20.0315	0.663488	0.0734525	0.590036	24.7672	24.7632	25.0028	-0.00401935	0.23564	-0.239659
Q9Y3Q3;G3V1J9;F5H4M7	Q9Y3Q3;G3V1J9;F5H4M7	3;2;2	3;2;2	3;2;2	Transmembrane emp24 domain-containing protein 3	TMED3	sp|Q9Y3Q3|TMED3_HUMAN Transmembrane emp24 domain-containing protein 3 OS=Homo sapiens OX=9606 GN=TMED3 PE=1 SV=1;tr|G3V1J9|G3V1J9_HUMAN Transmembrane emp24 domain-containing protein 3 OS=Homo sapiens OX=9606 GN=TMED3 PE=1 SV=1;tr|F5H4M7|F5H4M7_HUMAN Transm	5171												20.5805	24.0322	23.0998	23.0338	22.8707	23.9791	23.3529	#DIV/0!	#DIV/0!	#DIV/0!	#DIV/0!	#DIV/0!	#DIV/0!	#DIV/0!	#DIV/0!	20.5805	#DIV/0!	#DIV/0!	#DIV/0!	23.566	22.9523	23.666	-0.613747	0.0999734	-0.713721
Q9Y3Q8;H7BZ77	Q9Y3Q8;H7BZ77	6;3	6;3	5;2	TSC22 domain family protein 4	TSC22D4	sp|Q9Y3Q8|T22D4_HUMAN TSC22 domain family protein 4 OS=Homo sapiens OX=9606 GN=TSC22D4 PE=1 SV=2;tr|H7BZ77|H7BZ77_HUMAN TSC22 domain family protein 4 (Fragment) OS=Homo sapiens OX=9606 GN=TSC22D4 PE=1 SV=1	5172							21.6172			21.7808	21.4938		21.8735	21.7925	22.3391	21.8737	21.8106	22.08	#DIV/0!	#DIV/0!	#DIV/0!	#DIV/0!	#DIV/0!	#DIV/0!	21.6172	21.7808	21.4938	0.163568	-0.123392	0.28696	21.833	22.1064	21.9453	0.273379	0.11224	0.161139
Q9Y3R4	Q9Y3R4	4	4	4	Sialidase-2	NEU2	sp|Q9Y3R4|NEUR2_HUMAN Sialidase-2 OS=Homo sapiens OX=9606 GN=NEU2 PE=1 SV=2	5173			23.5186					21.7036		20.9975		21.2196	20.7048				20.8761		#DIV/0!	23.5186	#DIV/0!	#DIV/0!	#DIV/0!	#DIV/0!	21.7036	20.9975	21.2196	-0.706138	-0.48405	-0.222087	20.7048	#DIV/0!	20.8761	#DIV/0!	0.171247	#DIV/0!
Q9Y3R5	Q9Y3R5	5	5	5	Protein dopey-2	DOPEY2	sp|Q9Y3R5|DOP2_HUMAN Protein dopey-2 OS=Homo sapiens OX=9606 GN=DOP1B PE=1 SV=5	5174					20.5689								19.7472	20.9217	20.82	21.0368	20.5855	20.5316	#DIV/0!	#DIV/0!	20.5689	#DIV/0!	#DIV/0!	#DIV/0!	#DIV/0!	#DIV/0!	#DIV/0!	#DIV/0!	#DIV/0!	#DIV/0!	20.3345	20.9284	20.5585	0.593936	0.224082	0.369854
Q9Y3T9	Q9Y3T9	3	3	3	Nucleolar complex protein 2 homolog	NOC2L	sp|Q9Y3T9|NOC2L_HUMAN Nucleolar complex protein 2 homolog OS=Homo sapiens OX=9606 GN=NOC2L PE=1 SV=4	5175	23.4288	21.7294	21.3893	22.6747	22.8194	21.9298		21.7118	21.5521		22.0016	23.1078		20.9694	20.6542	20.4895	20.5202		22.5791	22.032	22.3746	-0.547101	-0.204464	-0.342637	21.7118	21.5521	22.5547	-0.159645	0.842969	-1.00261	20.9694	20.5719	20.5202	-0.397567	-0.449261	0.0516946
Q9Y3U8;J3KTD3;J3QSB5	Q9Y3U8;J3KTD3;J3QSB5	2;1;1	2;1;1	2;1;1	60S ribosomal protein L36	RPL36	sp|Q9Y3U8|RL36_HUMAN 60S ribosomal protein L36 OS=Homo sapiens OX=9606 GN=RPL36 PE=1 SV=3;tr|J3KTD3|J3KTD3_HUMAN 60S ribosomal protein L36 (Fragment) OS=Homo sapiens OX=9606 GN=RPL36 PE=1 SV=1;tr|J3QSB5|J3QSB5_HUMAN 60S ribosomal protein L36 OS=Homo sapien	5176				22.2255	22.6922	23.3233	22.9368			23.0549	21.7932	22.0465	21.097	22.926	22.3583	21.2585		21.4369	#DIV/0!	22.2255	23.0078	#DIV/0!	#DIV/0!	-0.782227	22.9368	23.0549	21.9199	0.118116	-1.01692	1.13504	22.0115	21.8084	21.4369	-0.203097	-0.574582	0.371485
Q9Y446;E9PKC4;E9PRW6;E9PK71;E9PQ15;E9PJR7;H0YEY5	Q9Y446	21;6;4;4;4;3;1	21;6;4;4;4;3;1	21;6;4;4;4;3;1	Plakophilin-3	PKP3	sp|Q9Y446|PKP3_HUMAN Plakophilin-3 OS=Homo sapiens OX=9606 GN=PKP3 PE=1 SV=1	5177	22.8835	22.4129	24.3294	23.0016	22.6469	23.4525	22.3555	24.36	24.0745	22.5924	22.6197	24.2723	24.2897	24.0582	23.1582	23.637	24.0642	24.3812	22.6482	23.6655	23.0497	1.01733	0.401542	0.61579	23.3578	23.3334	23.446	-0.024357	0.0881817	-0.112539	24.1739	23.3976	24.2227	-0.776335	0.0487645	-0.825099
Q9Y448;V9GY01;H0YM11	Q9Y448;V9GY01;H0YM11	5;5;3	5;5;3	5;5;3	Small kinetochore-associated protein	KNSTRN	sp|Q9Y448|SKAP_HUMAN Small kinetochore-associated protein OS=Homo sapiens OX=9606 GN=KNSTRN PE=1 SV=2;tr|V9GY01|V9GY01_HUMAN Chromosome 15 open reading frame 23, isoform CRA_d OS=Homo sapiens OX=9606 GN=KNSTRN PE=1 SV=1;tr|H0YM11|H0YM11_HUMAN Small kinetoc	5178				22.5164	22.2626		22.6593	22.82	22.9642	22.5031	22.8184								#DIV/0!	22.5164	22.2626	#DIV/0!	#DIV/0!	0.253854	22.7396	22.7336	22.8184	-0.00599199	0.078761	-0.084753	#DIV/0!	#DIV/0!	#DIV/0!	#DIV/0!	#DIV/0!	#DIV/0!
Q9Y450;B7Z524;H0YDX7;J3QT46;H0YES5;E9PHZ9;E9PN23;G5E991;E9PMN1;E9PLR4;E9PJ90;E9PS53	Q9Y450;B7Z524;H0YDX7;J3QT46	20;15;15;15;7;7;5;5;5;5;4;3	20;15;15;15;7;7;5;5;5;5;4;3	20;15;15;15;7;7;5;5;5;5;4;3	HBS1-like protein	HBS1L	sp|Q9Y450|HBS1L_HUMAN HBS1-like protein OS=Homo sapiens OX=9606 GN=HBS1L PE=1 SV=1;tr|B7Z524|B7Z524_HUMAN HBS1-like protein OS=Homo sapiens OX=9606 GN=HBS1L PE=1 SV=1;tr|H0YDX7|H0YDX7_HUMAN HBS1-like protein (Fragment) OS=Homo sapiens OX=9606 GN=HBS1L PE=1	5179	22.5008	21.8877	20.8023	21.7608	22.4634	21.9798	22.7524		21.3737	22.4384	22.8286	22.3439	23.3465	23.8513	23.3346	23.4237	23.6067	23.7375	22.1942	21.2815	22.2216	-0.912695	0.0273918	-0.940087	22.7524	21.9061	22.5862	-0.846372	-0.166203	-0.680169	23.5989	23.3791	23.6721	-0.219782	0.0731906	-0.292973
Q9Y478;F5H2X8;F5H610	Q9Y478;F5H2X8	4;2;1	4;2;1	4;2;1	5-AMP-activated protein kinase subunit beta-1	PRKAB1	sp|Q9Y478|AAKB1_HUMAN 5-AMP-activated protein kinase subunit beta-1 OS=Homo sapiens OX=9606 GN=PRKAB1 PE=1 SV=4;tr|F5H2X8|F5H2X8_HUMAN 5-AMP-activated protein kinase subunit beta-1 OS=Homo sapiens OX=9606 GN=PRKAB1 PE=1 SV=1	5180											21.1616		21.0457	21.3241	21.9275	21.658	21.5563	21.1469	#DIV/0!	#DIV/0!	#DIV/0!	#DIV/0!	#DIV/0!	#DIV/0!	#DIV/0!	#DIV/0!	21.1616	#DIV/0!	#DIV/0!	#DIV/0!	21.1849	21.7928	21.3516	0.607872	0.166714	0.441158
Q9Y490	Q9Y490	75	75	68	Talin-1	TLN1	sp|Q9Y490|TLN1_HUMAN Talin-1 OS=Homo sapiens OX=9606 GN=TLN1 PE=1 SV=3	5181	27.4241	27.5168	27.2131	27.4787	27.9464	27.4137	28.1766	26.8955	27.3555	27.4211	28.0015	27.5746	26.5776	26.8576	26.603	26.72	26.4213	26.7679	27.4704	27.3459	27.6801	-0.124559	0.209611	-0.33417	27.5361	27.3883	27.788	-0.147763	0.251992	-0.399755	26.7176	26.6615	26.5946	-0.0560792	-0.123006	0.0669266
Q9Y4B6	Q9Y4B6	1	1	1	Protein VPRBP	VPRBP	sp|Q9Y4B6|DCAF1_HUMAN DDB1- and CUL4-associated factor 1 OS=Homo sapiens OX=9606 GN=DCAF1 PE=1 SV=3	5182							17.5786												#DIV/0!	#DIV/0!	#DIV/0!	#DIV/0!	#DIV/0!	#DIV/0!	17.5786	#DIV/0!	#DIV/0!	#DIV/0!	#DIV/0!	#DIV/0!	#DIV/0!	#DIV/0!	#DIV/0!	#DIV/0!	#DIV/0!	#DIV/0!
Q9Y4C2	Q9Y4C2	19	19	19	TRPM8 channel-associated factor 1	TCAF1	sp|Q9Y4C2|TCAF1_HUMAN TRPM8 channel-associated factor 1 OS=Homo sapiens OX=9606 GN=TCAF1 PE=1 SV=3	5183	20.0625	21.9334			20.6924		20.4486		20.2815		21.0463	21.3361	23.6452	24.104	23.801	24.8438	24.7547	25.3098	20.998	#DIV/0!	20.6924	#DIV/0!	-0.305543	#DIV/0!	20.4486	20.2815	21.1912	-0.167092	0.742648	-0.90974	23.8746	24.3224	25.0322	0.447875	1.15765	-0.709772
Q9Y4C4	Q9Y4C4	1	1	1	Malignant fibrous histiocytoma-amplified sequence 1	MFHAS1	sp|Q9Y4C4|MFHA1_HUMAN Malignant fibrous histiocytoma-amplified sequence 1 OS=Homo sapiens OX=9606 GN=MFHAS1 PE=1 SV=2	5184							20.0312												#DIV/0!	#DIV/0!	#DIV/0!	#DIV/0!	#DIV/0!	#DIV/0!	20.0312	#DIV/0!	#DIV/0!	#DIV/0!	#DIV/0!	#DIV/0!	#DIV/0!	#DIV/0!	#DIV/0!	#DIV/0!	#DIV/0!	#DIV/0!
Q9Y4D1;A0A0J9YYF7;Q86T65	Q9Y4D1	4;1;1	4;1;1	4;1;1	Disheveled-associated activator of morphogenesis 1	DAAM1	sp|Q9Y4D1|DAAM1_HUMAN Disheveled-associated activator of morphogenesis 1 OS=Homo sapiens OX=9606 GN=DAAM1 PE=1 SV=2	5185														20.8036	21.0206	20.5153			#DIV/0!	#DIV/0!	#DIV/0!	#DIV/0!	#DIV/0!	#DIV/0!	#DIV/0!	#DIV/0!	#DIV/0!	#DIV/0!	#DIV/0!	#DIV/0!	20.8036	20.7679	#DIV/0!	-0.0357126	#DIV/0!	#DIV/0!
Q9Y4E6;A2RRE0;K7EMF3;K7EMB8	Q9Y4E6;A2RRE0	4;3;1;1	4;3;1;1	4;3;1;1	WD repeat-containing protein 7	WDR7	sp|Q9Y4E6|WDR7_HUMAN WD repeat-containing protein 7 OS=Homo sapiens OX=9606 GN=WDR7 PE=1 SV=2;tr|A2RRE0|A2RRE0_HUMAN WD repeat-containing protein 7 OS=Homo sapiens OX=9606 GN=WDR7 PE=1 SV=1	5186																21.2264	21.1482	21.2864	#DIV/0!	#DIV/0!	#DIV/0!	#DIV/0!	#DIV/0!	#DIV/0!	#DIV/0!	#DIV/0!	#DIV/0!	#DIV/0!	#DIV/0!	#DIV/0!	#DIV/0!	21.2264	21.2173	#DIV/0!	#DIV/0!	0.00910987
Q9Y4E8;F8W0H4;H0YI31;F8VZG8;F8VVY7;H0YHM4	Q9Y4E8	21;10;9;7;4;1	21;10;9;7;4;1	20;10;9;7;4;1	Ubiquitin carboxyl-terminal hydrolase 15	USP15	sp|Q9Y4E8|UBP15_HUMAN Ubiquitin carboxyl-terminal hydrolase 15 OS=Homo sapiens OX=9606 GN=USP15 PE=1 SV=3	5187	23.7662	23.9119	24.5152	25.0605	25.2199	24.8291	24.1252	22.9313	24.7078	24.0345	25.1807	24.5716	23.3988	23.3522	23.1374	23.1118	23.2562	23.2478	23.839	24.7879	25.0245	0.948841	1.18543	-0.236587	23.5282	24.3711	24.8762	0.842888	1.34792	-0.505033	23.3755	23.1246	23.252	-0.250912	-0.123484	-0.127428
Q9Y4G6;A0A1B0GVU7;H0YMT1	Q9Y4G6;A0A1B0GVU7;H0YMT1	19;12;11	12;8;7	12;8;7	Talin-2	TLN2	sp|Q9Y4G6|TLN2_HUMAN Talin-2 OS=Homo sapiens OX=9606 GN=TLN2 PE=1 SV=4;tr|A0A1B0GVU7|A0A1B0GVU7_HUMAN Talin-2 OS=Homo sapiens OX=9606 GN=TLN2 PE=1 SV=1;tr|H0YMT1|H0YMT1_HUMAN Talin-2 (Fragment) OS=Homo sapiens OX=9606 GN=TLN2 PE=1 SV=1	5188												21.7689	21.2572	22.0615	21.9328	22.187	22.0025	22.5644	#DIV/0!	#DIV/0!	#DIV/0!	#DIV/0!	#DIV/0!	#DIV/0!	#DIV/0!	#DIV/0!	21.7689	#DIV/0!	#DIV/0!	#DIV/0!	21.6594	22.0599	22.2835	0.400523	0.624108	-0.223585
Q9Y4J8;M0QZ28;E9PEY4;E7EVB6;O60941;K7ERH7;M0R021;M0R0C4	Q9Y4J8;M0QZ28;E9PEY4;E7EVB6;O60941	3;2;2;2;2;1;1;1	3;2;2;2;2;1;1;1	3;2;2;2;2;1;1;1	Dystrobrevin alpha;Dystrobrevin;Dystrobrevin beta	DTNA;DTNB	sp|Q9Y4J8|DTNA_HUMAN Dystrobrevin alpha OS=Homo sapiens OX=9606 GN=DTNA PE=1 SV=2;tr|M0QZ28|M0QZ28_HUMAN Dystrobrevin alpha OS=Homo sapiens OX=9606 GN=DTNA PE=1 SV=1;tr|E9PEY4|E9PEY4_HUMAN Dystrobrevin OS=Homo sapiens OX=9606 GN=DTNB PE=1 SV=1;tr|E7EVB6|E7	5189													19.7671			20.3053	20.4048		#DIV/0!	#DIV/0!	#DIV/0!	#DIV/0!	#DIV/0!	#DIV/0!	#DIV/0!	#DIV/0!	#DIV/0!	#DIV/0!	#DIV/0!	#DIV/0!	19.7671	20.3053	20.4048	0.538212	0.637696	-0.0994837
Q9Y4K0;H0YAR1	Q9Y4K0	4;1	4;1	4;1	Lysyl oxidase homolog 2	LOXL2	sp|Q9Y4K0|LOXL2_HUMAN Lysyl oxidase homolog 2 OS=Homo sapiens OX=9606 GN=LOXL2 PE=1 SV=1	5190	23.1687	23.1844	22.5452	23.3588	22.5279	22.1331				21.5797	22.528			21.3978	21.0394				23.1765	22.952	22.3305	-0.224527	-0.845975	0.621448	#DIV/0!	21.5797	22.528	#DIV/0!	#DIV/0!	-0.948243	21.3978	21.0394	#DIV/0!	-0.358362	#DIV/0!	#DIV/0!
Q9Y4K4	Q9Y4K4	3	3	3	Mitogen-activated protein kinase kinase kinase kinase 5	MAP4K5	sp|Q9Y4K4|M4K5_HUMAN Mitogen-activated protein kinase kinase kinase kinase 5 OS=Homo sapiens OX=9606 GN=MAP4K5 PE=1 SV=2	5191																21.1942		21.1444	#DIV/0!	#DIV/0!	#DIV/0!	#DIV/0!	#DIV/0!	#DIV/0!	#DIV/0!	#DIV/0!	#DIV/0!	#DIV/0!	#DIV/0!	#DIV/0!	#DIV/0!	21.1942	21.1444	#DIV/0!	#DIV/0!	0.0497931
Q9Y4L1;A0A087X054	Q9Y4L1;A0A087X054	50;47	2;2	2;2	Hypoxia up-regulated protein 1	HYOU1	sp|Q9Y4L1|HYOU1_HUMAN Hypoxia up-regulated protein 1 OS=Homo sapiens OX=9606 GN=HYOU1 PE=1 SV=1;tr|A0A087X054|A0A087X054_HUMAN Hypoxia up-regulated protein 1 OS=Homo sapiens OX=9606 GN=HYOU1 PE=1 SV=1	5192										23.096									#DIV/0!	#DIV/0!	#DIV/0!	#DIV/0!	#DIV/0!	#DIV/0!	#DIV/0!	23.096	#DIV/0!	#DIV/0!	#DIV/0!	#DIV/0!	#DIV/0!	#DIV/0!	#DIV/0!	#DIV/0!	#DIV/0!	#DIV/0!
Q9Y4P1;C9JIK8;F2Z2K8;C9J1C1;H0Y2Y0	Q9Y4P1;C9JIK8	9;7;4;3;3	9;7;4;3;3	9;7;4;3;3	Cysteine protease ATG4B	ATG4B	sp|Q9Y4P1|ATG4B_HUMAN Cysteine protease ATG4B OS=Homo sapiens OX=9606 GN=ATG4B PE=1 SV=2;tr|C9JIK8|C9JIK8_HUMAN Cysteine protease (Fragment) OS=Homo sapiens OX=9606 GN=ATG4B PE=1 SV=1	5193			20.1726				20.2867						23.0186	22.902	23.717	23.9007	23.1211	22.5568	#DIV/0!	20.1726	#DIV/0!	#DIV/0!	#DIV/0!	#DIV/0!	20.2867	#DIV/0!	#DIV/0!	#DIV/0!	#DIV/0!	#DIV/0!	22.9603	23.8088	22.839	0.848551	-0.121339	0.96989
Q9Y4P8	Q9Y4P8	3	3	3	WD repeat domain phosphoinositide-interacting protein 2	WIPI2	sp|Q9Y4P8|WIPI2_HUMAN WD repeat domain phosphoinositide-interacting protein 2 OS=Homo sapiens OX=9606 GN=WIPI2 PE=1 SV=1	5194																		19.9591	#DIV/0!	#DIV/0!	#DIV/0!	#DIV/0!	#DIV/0!	#DIV/0!	#DIV/0!	#DIV/0!	#DIV/0!	#DIV/0!	#DIV/0!	#DIV/0!	#DIV/0!	#DIV/0!	19.9591	#DIV/0!	#DIV/0!	#DIV/0!
Q9Y4R8;H3BRS3;H3BU45	Q9Y4R8;H3BRS3	18;12;1	18;12;1	18;12;1	Telomere length regulation protein TEL2 homolog	TELO2	sp|Q9Y4R8|TELO2_HUMAN Telomere length regulation protein TEL2 homolog OS=Homo sapiens OX=9606 GN=TELO2 PE=1 SV=2;tr|H3BRS3|H3BRS3_HUMAN Telomere length regulation protein TEL2 homolog OS=Homo sapiens OX=9606 GN=TELO2 PE=1 SV=1	5195	24.5422	24.4512	23.5694	24.2836	24.3883	24.2464	23.3094	23.5574	23.5973	23.4228	24.2522	23.5833	22.9508	23.0736	22.9088	22.8351	22.8498	22.9632	24.4967	23.9265	24.3174	-0.570176	-0.179332	-0.390844	23.4334	23.51	23.9177	0.0766364	0.48432	-0.407683	23.0122	22.8719	22.9065	-0.140284	-0.105737	-0.0345477
Q9Y4W2	Q9Y4W2	5	5	5	Ribosomal biogenesis protein LAS1L	LAS1L	sp|Q9Y4W2|LAS1L_HUMAN Ribosomal biogenesis protein LAS1L OS=Homo sapiens OX=9606 GN=LAS1L PE=1 SV=2	5196	23.5721	22.3384		21.4217	20.7217	21.547	21.4363	22.948		22.5643			21.3504	21.2097	20.9145	21.4233	21.3201		22.9552	21.4217	21.1344	-1.53351	-1.82089	0.287375	22.1922	22.5643	#DIV/0!	0.372126	#DIV/0!	#DIV/0!	21.28	21.1689	21.3201	-0.111094	0.0400765	-0.151171
Q9Y4W6;K7EP56	Q9Y4W6	15;2	15;2	15;2	AFG3-like protein 2	AFG3L2	sp|Q9Y4W6|AFG32_HUMAN AFG3-like protein 2 OS=Homo sapiens OX=9606 GN=AFG3L2 PE=1 SV=2	5197	24.4654	23.7445	23.695	24.2672	24.6535	24.6498	24.0285	24.0668	24.4461	24.1201	24.6401	24.3049	22.959	23.2413	22.9444	22.964	23.1545	22.8524	24.105	23.9811	24.6517	-0.123866	0.546694	-0.67056	24.0476	24.2831	24.4725	0.23549	0.424838	-0.189348	23.1001	22.9542	23.0035	-0.145979	-0.0966912	-0.0492881
Q9Y4X5;A0A087WT96;H3BNB9;H3BSK4	Q9Y4X5;A0A087WT96	6;3;2;1	6;3;2;1	6;3;2;1	E3 ubiquitin-protein ligase ARIH1	ARIH1	sp|Q9Y4X5|ARI1_HUMAN E3 ubiquitin-protein ligase ARIH1 OS=Homo sapiens OX=9606 GN=ARIH1 PE=1 SV=2;tr|A0A087WT96|A0A087WT96_HUMAN E3 ubiquitin-protein ligase ARIH1 (Fragment) OS=Homo sapiens OX=9606 GN=ARIH1 PE=1 SV=1	5198	22.4676			22.2313			22.6695			22.5606	21.5828		23.0189	23.0654	23.0177	23.1515	23.094	22.8881	22.4676	22.2313	#DIV/0!	-0.236231	#DIV/0!	#DIV/0!	22.6695	22.5606	21.5828	-0.108871	-1.0867	0.97783	23.0421	23.0846	22.991	0.0424555	-0.0510874	0.093543
Q9Y4Y9;B8ZZF8	Q9Y4Y9;B8ZZF8	2;1	2;1	2;1	U6 snRNA-associated Sm-like protein LSm5	LSM5	sp|Q9Y4Y9|LSM5_HUMAN U6 snRNA-associated Sm-like protein LSm5 OS=Homo sapiens OX=9606 GN=LSM5 PE=1 SV=3;tr|B8ZZF8|B8ZZF8_HUMAN U6 snRNA-associated Sm-like protein LSm5 OS=Homo sapiens OX=9606 GN=LSM5 PE=1 SV=1	5199														22.8066	22.486	22.16	21.8954	22.309	#DIV/0!	#DIV/0!	#DIV/0!	#DIV/0!	#DIV/0!	#DIV/0!	#DIV/0!	#DIV/0!	#DIV/0!	#DIV/0!	#DIV/0!	#DIV/0!	22.8066	22.323	22.1022	-0.483643	-0.704378	0.220735
V9GZ56;Q9Y4Z0;M0QXB0;U3KQK1	V9GZ56;Q9Y4Z0;M0QXB0	3;3;2;1	3;3;2;1	3;3;2;1	U6 snRNA-associated Sm-like protein LSm4	LSM4	tr|V9GZ56|V9GZ56_HUMAN U6 snRNA-associated Sm-like protein LSm4 (Fragment) OS=Homo sapiens OX=9606 GN=LSM4 PE=1 SV=1;sp|Q9Y4Z0|LSM4_HUMAN U6 snRNA-associated Sm-like protein LSm4 OS=Homo sapiens OX=9606 GN=LSM4 PE=1 SV=1;tr|M0QXB0|M0QXB0_HUMAN U6 snRNA-ass	5200														21.6314	20.753				#DIV/0!	#DIV/0!	#DIV/0!	#DIV/0!	#DIV/0!	#DIV/0!	#DIV/0!	#DIV/0!	#DIV/0!	#DIV/0!	#DIV/0!	#DIV/0!	21.6314	20.753	#DIV/0!	-0.878353	#DIV/0!	#DIV/0!
Q9Y512	Q9Y512	10	10	10	Sorting and assembly machinery component 50 homolog	SAMM50	sp|Q9Y512|SAM50_HUMAN Sorting and assembly machinery component 50 homolog OS=Homo sapiens OX=9606 GN=SAMM50 PE=1 SV=3	5201	24.533	23.5439	23.7526	23.1831	23.7417	23.0202	23.7037	22.923	23.34	24.5393	23.7088	24.2217	21.5587	21.0156	20.7439	21.0511	21.4048	21.0481	24.0384	23.4678	23.3809	-0.570625	-0.657509	0.0868844	23.3133	23.9397	23.9653	0.626349	0.651952	-0.0256033	21.2871	20.8975	21.2265	-0.389688	-0.0606628	-0.329025
Q9Y547	Q9Y547	4	4	2	Intraflagellar transport protein 25 homolog	HSPB11	sp|Q9Y547|IFT25_HUMAN Intraflagellar transport protein 25 homolog OS=Homo sapiens OX=9606 GN=HSPB11 PE=1 SV=1	5202													22.5103	22.6035	23.7175	23.4675	23.4944	22.4061	#DIV/0!	#DIV/0!	#DIV/0!	#DIV/0!	#DIV/0!	#DIV/0!	#DIV/0!	#DIV/0!	#DIV/0!	#DIV/0!	#DIV/0!	#DIV/0!	22.5569	23.5925	22.9502	1.0356	0.393291	0.642309
Q9Y570	Q9Y570	24	24	24	Protein phosphatase methylesterase 1	PPME1	sp|Q9Y570|PPME1_HUMAN Protein phosphatase methylesterase 1 OS=Homo sapiens OX=9606 GN=PPME1 PE=1 SV=3	5203	20.4474	20.1996	20.3548	20.5087	19.9511	19.9452	23.1033		19.8959	20.0604	20.5307		26.5634	27.398	27.5983	27.7013	27.2291	27.1428	20.3235	20.4317	19.9481	0.108232	-0.37538	0.483612	23.1033	19.9781	20.5307	-3.12516	-2.57259	-0.552573	26.9807	27.6498	27.186	0.669142	0.205261	0.463882
Q9Y5A9;S4R3J8;S4R3V3	Q9Y5A9	10;2;2	10;2;2	8;2;2	YTH domain-containing family protein 2	YTHDF2	sp|Q9Y5A9|YTHD2_HUMAN YTH domain-containing family protein 2 OS=Homo sapiens OX=9606 GN=YTHDF2 PE=1 SV=2	5204	26.0866	26.0119	25.444	26.0435	25.6303	25.4667	25.3232	25.8637	26.0068	25.4494	26.003	25.6594	25.2239	24.9627	24.934	24.9604	25.0885	24.9476	26.0492	25.7437	25.5485	-0.305481	-0.500727	0.195246	25.5934	25.7281	25.8312	0.134672	0.237748	-0.103076	25.0933	24.9472	25.018	-0.146128	-0.0752506	-0.0708774
Q9Y5B6	Q9Y5B6	4	4	4	PAX3- and PAX7-binding protein 1	PAXBP1	sp|Q9Y5B6|PAXB1_HUMAN PAX3- and PAX7-binding protein 1 OS=Homo sapiens OX=9606 GN=PAXBP1 PE=1 SV=2	5205																		20.1608	#DIV/0!	#DIV/0!	#DIV/0!	#DIV/0!	#DIV/0!	#DIV/0!	#DIV/0!	#DIV/0!	#DIV/0!	#DIV/0!	#DIV/0!	#DIV/0!	#DIV/0!	#DIV/0!	20.1608	#DIV/0!	#DIV/0!	#DIV/0!
Q9Y5B9;G3V5A4;G3V401;G3V2X0	Q9Y5B9	40;2;2;2	40;2;2;2	40;2;2;2	FACT complex subunit SPT16	SUPT16H	sp|Q9Y5B9|SP16H_HUMAN FACT complex subunit SPT16 OS=Homo sapiens OX=9606 GN=SUPT16H PE=1 SV=1	5206	28.1583	27.0409	25.3072	26.0418	26.2873	26.6514	27.5322	28.228	27.3615	28.0024	26.2398	27.426	27.2753	27.4545	27.3884	27.7953	27.5898	27.6937	27.5996	25.6745	26.4694	-1.92506	-1.13022	-0.79484	27.8801	27.682	26.8329	-0.198145	-1.04723	0.849089	27.3649	27.5918	27.6417	0.2269	0.276798	-0.0498988
Q9Y5J7;A0A1W2PRH9;A0A1W2PQS5;G3V502;G3V2F3	Q9Y5J7;A0A1W2PRH9;A0A1W2PQS5;G3V502	3;2;2;2;1	3;2;2;2;1	3;2;2;2;1	Mitochondrial import inner membrane translocase subunit Tim9	TIMM9	sp|Q9Y5J7|TIM9_HUMAN Mitochondrial import inner membrane translocase subunit Tim9 OS=Homo sapiens OX=9606 GN=TIMM9 PE=1 SV=1;tr|A0A1W2PRH9|A0A1W2PRH9_HUMAN Mitochondrial import inner membrane translocase subunit Tim9 OS=Homo sapiens OX=9606 GN=TIMM9 PE=1 S	5207																23.3352		22.6713	#DIV/0!	#DIV/0!	#DIV/0!	#DIV/0!	#DIV/0!	#DIV/0!	#DIV/0!	#DIV/0!	#DIV/0!	#DIV/0!	#DIV/0!	#DIV/0!	#DIV/0!	23.3352	22.6713	#DIV/0!	#DIV/0!	0.663915
Q9Y5J9;G3XAN8;E9PIR3	Q9Y5J9;G3XAN8	3;2;1	3;2;1	3;2;1	Mitochondrial import inner membrane translocase subunit Tim8 B	TIMM8B	sp|Q9Y5J9|TIM8B_HUMAN Mitochondrial import inner membrane translocase subunit Tim8 B OS=Homo sapiens OX=9606 GN=TIMM8B PE=1 SV=1;tr|G3XAN8|G3XAN8_HUMAN Mitochondrial import inner membrane translocase subunit OS=Homo sapiens OX=9606 GN=TIMM8B PE=1 SV=1	5208							21.6379			21.7728				21.2274		21.5495			#DIV/0!	#DIV/0!	#DIV/0!	#DIV/0!	#DIV/0!	#DIV/0!	21.6379	21.7728	#DIV/0!	0.134921	#DIV/0!	#DIV/0!	21.2274	21.5495	#DIV/0!	0.322128	#DIV/0!	#DIV/0!
Q9Y5K5;Q5LJA5;Q5LJA9;Q5LJB0;H0Y6Y4;H0Y4E0;H0Y636;H0Y4K0	Q9Y5K5;Q5LJA5;Q5LJA9;Q5LJB0;H0Y6Y4;H0Y4E0	16;15;15;13;11;8;4;3	16;15;15;13;11;8;4;3	16;15;15;13;11;8;4;3	Ubiquitin carboxyl-terminal hydrolase isozyme L5;Ubiquitin carboxyl-terminal hydrolase	UCHL5	sp|Q9Y5K5|UCHL5_HUMAN Ubiquitin carboxyl-terminal hydrolase isozyme L5 OS=Homo sapiens OX=9606 GN=UCHL5 PE=1 SV=3;tr|Q5LJA5|Q5LJA5_HUMAN Ubiquitin carboxyl-terminal hydrolase OS=Homo sapiens OX=9606 GN=UCHL5 PE=1 SV=1;tr|Q5LJA9|Q5LJA9_HUMAN Ubiquitin carbo	5209	23.8033	23.5705	22.7889	23.5999	23.1506	21.8726	23.8128			22.5352	21.8103	22.2971	23.9605	23.9876	24.553	24.4103	24.2326	24.1087	23.6869	23.1944	22.5116	-0.49246	-1.17527	0.682806	23.8128	22.5352	22.0537	-1.27761	-1.75913	0.481523	23.9741	24.4817	24.1707	0.507599	0.196605	0.310994
Q9Y5K6	Q9Y5K6	33	33	33	CD2-associated protein	CD2AP	sp|Q9Y5K6|CD2AP_HUMAN CD2-associated protein OS=Homo sapiens OX=9606 GN=CD2AP PE=1 SV=1	5210	24.7693	25.1073	27.0199	27.5654	27.6146	27.294	25.3051	23.8578	27.1564	26.3217	27.6163	26.4033	25.5461	25.6273	25.976	25.7266	25.6434	25.805	24.9383	27.2927	27.4543	2.35436	2.51599	-0.161634	24.5815	26.739	27.0098	2.15759	2.42836	-0.270768	25.5867	25.8513	25.7242	0.264619	0.137501	0.127118
Q9Y5K8;G3V2V6;G3V2S6;H0YJH8;G3V559;H0YJ55;G3V341;G3V3T8;H0YJS0	Q9Y5K8;G3V2V6;G3V2S6;H0YJH8;G3V559	4;3;3;2;2;1;1;1;1	4;3;3;2;2;1;1;1;1	4;3;3;2;2;1;1;1;1	V-type proton ATPase subunit D	ATP6V1D	sp|Q9Y5K8|VATD_HUMAN V-type proton ATPase subunit D OS=Homo sapiens OX=9606 GN=ATP6V1D PE=1 SV=1;tr|G3V2V6|G3V2V6_HUMAN V-type proton ATPase subunit D OS=Homo sapiens OX=9606 GN=ATP6V1D PE=1 SV=1;tr|G3V2S6|G3V2S6_HUMAN V-type proton ATPase subunit D OS=Hom	5211					21.581		20.5007					21.2425	20.702	21.8267	21.206				#DIV/0!	#DIV/0!	21.581	#DIV/0!	#DIV/0!	#DIV/0!	20.5007	#DIV/0!	21.2425	#DIV/0!	0.741878	#DIV/0!	21.2644	21.206	#DIV/0!	-0.0583276	#DIV/0!	#DIV/0!
Q9Y5L0;E9PFH4;C9J7E5	Q9Y5L0;E9PFH4;C9J7E5	14;12;12	14;12;12	14;12;12	Transportin-3	TNPO3	sp|Q9Y5L0|TNPO3_HUMAN Transportin-3 OS=Homo sapiens OX=9606 GN=TNPO3 PE=1 SV=3;tr|E9PFH4|E9PFH4_HUMAN Transportin-3 OS=Homo sapiens OX=9606 GN=TNPO3 PE=1 SV=1;tr|C9J7E5|C9J7E5_HUMAN Transportin-3 OS=Homo sapiens OX=9606 GN=TNPO3 PE=1 SV=1	5212	24.06	23.366	23.7328	23.6306	23.7874	23.2909	23.2627		22.5304	23.4969	23.9022	23.2132	23.6309	24.2557	24.4376	24.2693	24.3794	24.0552	23.713	23.6817	23.5392	-0.031314	-0.173858	0.142544	23.2627	23.0137	23.5577	-0.249046	0.295022	-0.544069	23.9433	24.3534	24.2173	0.410154	0.274045	0.13611
Q9Y5L4;K7EIT2	Q9Y5L4	3;1	3;1	3;1	Mitochondrial import inner membrane translocase subunit Tim13	TIMM13	sp|Q9Y5L4|TIM13_HUMAN Mitochondrial import inner membrane translocase subunit Tim13 OS=Homo sapiens OX=9606 GN=TIMM13 PE=1 SV=1	5213		23.2864	23.2434	23.3066	23.0503	23.1794	23.4081	23.743	23.4167	23.6687	23.4064		22.0008	22.2763	22.6567	22.4024	22.2274	22.4959	23.2864	23.275	23.1148	-0.0114296	-0.171601	0.160172	23.5756	23.5427	23.4064	-0.0328336	-0.169166	0.136332	22.1385	22.5296	22.3617	0.391006	0.22313	0.167876
Q9Y5M8;H7C4H2;C9J5Z8	Q9Y5M8;H7C4H2	12;9;2	12;9;2	12;9;2	Signal recognition particle receptor subunit beta	SRPRB	sp|Q9Y5M8|SRPRB_HUMAN Signal recognition particle receptor subunit beta OS=Homo sapiens OX=9606 GN=SRPRB PE=1 SV=3;tr|H7C4H2|H7C4H2_HUMAN Signal recognition particle receptor subunit beta (Fragment) OS=Homo sapiens OX=9606 GN=SRPRB PE=1 SV=1	5214	26.2194	26.1738	25.441	25.7512	25.4724	25.3045	25.6938	25.4637	25.8621	25.3803	25.6671	25.3548	25.4875	25.467	25.3971	25.1917	25.1752	24.9832	26.1966	25.5961	25.3884	-0.600514	-0.808194	0.20768	25.5787	25.6212	25.511	0.042461	-0.067772	0.110233	25.4773	25.2944	25.0792	-0.182854	-0.398012	0.215158
Q9Y5N5	Q9Y5N5	2	2	2	HemK methyltransferase family member 2	N6AMT1	sp|Q9Y5N5|N6MT1_HUMAN Methyltransferase N6AMT1 OS=Homo sapiens OX=9606 GN=N6AMT1 PE=1 SV=4	5215																	19.4003		#DIV/0!	#DIV/0!	#DIV/0!	#DIV/0!	#DIV/0!	#DIV/0!	#DIV/0!	#DIV/0!	#DIV/0!	#DIV/0!	#DIV/0!	#DIV/0!	#DIV/0!	#DIV/0!	19.4003	#DIV/0!	#DIV/0!	#DIV/0!
Q9Y5P6	Q9Y5P6	7	7	7	Mannose-1-phosphate guanyltransferase beta	GMPPB	sp|Q9Y5P6|GMPPB_HUMAN Mannose-1-phosphate guanyltransferase beta OS=Homo sapiens OX=9606 GN=GMPPB PE=1 SV=2	5216	21.4827				21.2087		21.9719			22.1632		22.0646	22.4192	23.6761	24.3351	24.088	23.27	23.8343	21.4827	#DIV/0!	21.2087	#DIV/0!	-0.274055	#DIV/0!	21.9719	22.1632	22.0646	0.191281	0.0926709	0.0986101	23.0476	24.2115	23.5522	1.16393	0.50455	0.659382
Q9Y5Q8;Q5T7U1;Q5T7U4;H7BY84;Q5T7U0;H0Y5D2	Q9Y5Q8;Q5T7U1;Q5T7U4;H7BY84	13;11;7;7;6;3	13;11;7;7;6;3	13;11;7;7;6;3	General transcription factor 3C polypeptide 5	GTF3C5	sp|Q9Y5Q8|TF3C5_HUMAN General transcription factor 3C polypeptide 5 OS=Homo sapiens OX=9606 GN=GTF3C5 PE=1 SV=2;tr|Q5T7U1|Q5T7U1_HUMAN General transcription factor 3C polypeptide 5 OS=Homo sapiens OX=9606 GN=GTF3C5 PE=1 SV=1;tr|Q5T7U4|Q5T7U4_HUMAN General	5217			20.8006	20.4726	22.4362	20.5184	22.1041		22.0427	22.1652	22.1209	22.2816	23.3352	24.0808	23.4928	23.5327	23.1029	23.4694	#DIV/0!	20.6366	21.4773	#DIV/0!	#DIV/0!	-0.840681	22.1041	22.104	22.2012	-0.000132429	0.0971604	-0.0972928	23.708	23.5127	23.2861	-0.195315	-0.42192	0.226605
Q9Y5Q9;A0A494C1S7;H7C0C0;F8WC64;H7BZV8	Q9Y5Q9;A0A494C1S7	10;6;3;1;1	10;6;3;1;1	10;6;3;1;1	General transcription factor 3C polypeptide 3	GTF3C3	sp|Q9Y5Q9|TF3C3_HUMAN General transcription factor 3C polypeptide 3 OS=Homo sapiens OX=9606 GN=GTF3C3 PE=1 SV=1;tr|A0A494C1S7|A0A494C1S7_HUMAN General transcription factor 3C polypeptide 3 OS=Homo sapiens OX=9606 GN=GTF3C3 PE=1 SV=1	5218				21.2815	22.2961					21.5379		21.8893	22.2884	22.3363	22.1347	22.3049	22.2699	22.4944	#DIV/0!	21.2815	22.2961	#DIV/0!	#DIV/0!	-1.01456	#DIV/0!	21.5379	21.8893	#DIV/0!	#DIV/0!	-0.351429	22.3123	22.2198	22.3821	-0.0925408	0.0698003	-0.162341
Q9Y5S1;H7BZK2	Q9Y5S1;H7BZK2	9;6	9;6	9;6	Transient receptor potential cation channel subfamily V member 2	TRPV2	sp|Q9Y5S1|TRPV2_HUMAN Transient receptor potential cation channel subfamily V member 2 OS=Homo sapiens OX=9606 GN=TRPV2 PE=1 SV=1;tr|H7BZK2|H7BZK2_HUMAN Transient receptor potential cation channel subfamily V member 2 (Fragment) OS=Homo sapiens OX=9606 GN=	5219	23.5631		23.6083	24.3253	23.5491		23.8305	23.5467	23.2313	23.9933	23.874	23.2422							23.5631	23.9668	23.5491	0.403635	-0.0140364	0.417671	23.6886	23.6123	23.5581	-0.0763022	-0.130529	0.054227	#DIV/0!	#DIV/0!	#DIV/0!	#DIV/0!	#DIV/0!	#DIV/0!
Q9Y5S2;H0YLY0;A0A0U1RRC3	Q9Y5S2	19;7;1	19;7;1	19;7;1	Serine/threonine-protein kinase MRCK beta	CDC42BPB	sp|Q9Y5S2|MRCKB_HUMAN Serine/threonine-protein kinase MRCK beta OS=Homo sapiens OX=9606 GN=CDC42BPB PE=1 SV=2	5220			21.871	21.1401	22.1742	21.7319	22.3955	22.3129		21.5022	22.2164		22.6236	22.8941	23.166	23.1152	22.6538	23.5392	#DIV/0!	21.5056	21.9531	#DIV/0!	#DIV/0!	-0.4475	22.3542	21.5022	22.2164	-0.852007	-0.137795	-0.714212	22.7588	23.1406	23.0965	0.381763	0.337667	0.0440959
Q9Y5S9;A0A0J9YW13	Q9Y5S9;A0A0J9YW13	7;4	7;4	7;4	RNA-binding protein 8A	RBM8A	sp|Q9Y5S9|RBM8A_HUMAN RNA-binding protein 8A OS=Homo sapiens OX=9606 GN=RBM8A PE=1 SV=1;tr|A0A0J9YW13|A0A0J9YW13_HUMAN RNA-binding protein 8A (Fragment) OS=Homo sapiens OX=9606 GN=RBM8A PE=1 SV=1	5221	26.4018	25.566	24.1425	24.6892	24.2518	23.688	25.5479	26.2181	25.3383	26.1194	24.5111	24.5089	25.7025	25.5915	25.492	25.1696	25.1895	24.6163	25.9839	24.4159	23.9699	-1.56804	-2.01401	0.445973	25.883	25.7288	24.51	-0.154163	-1.37299	1.21883	25.647	25.3308	24.9029	-0.316207	-0.744099	0.427892
Q9Y5X1;A0A087WVE4;A0A087WZW2	Q9Y5X1	8;1;1	8;1;1	8;1;1	Sorting nexin-9	SNX9	sp|Q9Y5X1|SNX9_HUMAN Sorting nexin-9 OS=Homo sapiens OX=9606 GN=SNX9 PE=1 SV=1	5222	21.4181	21.4786	21.3466	21.8351	21.2713	21.404	21.1357	21.1543		20.8573	21.784		22.4433	22.7045	22.6081	22.3698	22.1684	22.2964	21.4484	21.5908	21.3377	0.142471	-0.110707	0.253178	21.145	20.8573	21.784	-0.28767	0.639037	-0.926707	22.5739	22.4889	22.2324	-0.0849844	-0.341479	0.256495
Q9Y5X3;Q5QPE5;Q5QPE4;A0A087WUY5;U3KQL0;U3KQP5	Q9Y5X3;Q5QPE5;Q5QPE4	16;11;10;7;1;1	16;11;10;7;1;1	15;10;9;7;1;1	Sorting nexin-5	SNX5	sp|Q9Y5X3|SNX5_HUMAN Sorting nexin-5 OS=Homo sapiens OX=9606 GN=SNX5 PE=1 SV=1;tr|Q5QPE5|Q5QPE5_HUMAN Sorting nexin-5 (Fragment) OS=Homo sapiens OX=9606 GN=SNX5 PE=1 SV=1;tr|Q5QPE4|Q5QPE4_HUMAN Sorting nexin-5 (Fragment) OS=Homo sapiens OX=9606 GN=SNX5 PE=	5223			21.7776	20.3574	22.3723	20.143	22.2497		21.9367	21.6182	23.4579	21.827	23.8767	24.8708	24.5031	24.5666	24.8819	25.2359	#DIV/0!	21.0675	21.2576	#DIV/0!	#DIV/0!	-0.19015	22.2497	21.7774	22.6425	-0.47231	0.392716	-0.865026	24.3738	24.5348	25.0589	0.16107	0.685127	-0.524057
Q9Y5Y0;H7C3Z2	Q9Y5Y0;H7C3Z2	4;2	4;2	4;2	Feline leukemia virus subgroup C receptor-related protein 1	FLVCR1	sp|Q9Y5Y0|FLVC1_HUMAN Feline leukemia virus subgroup C receptor-related protein 1 OS=Homo sapiens OX=9606 GN=FLVCR1 PE=1 SV=1;tr|H7C3Z2|H7C3Z2_HUMAN Feline leukemia virus subgroup C receptor-related protein 1 (Fragment) OS=Homo sapiens OX=9606 GN=FLVCR1 PE	5224													22.32	21.9829	21.4256	21.5585	21.7073	21.4169	#DIV/0!	#DIV/0!	#DIV/0!	#DIV/0!	#DIV/0!	#DIV/0!	#DIV/0!	#DIV/0!	#DIV/0!	#DIV/0!	#DIV/0!	#DIV/0!	22.1514	21.492	21.5621	-0.659377	-0.589306	-0.0700706
Q9Y5Y2;H3BNF0;H3BRK5;H3BMW1;H3BQR2;H3BNS4;B7Z6P0;H3BRE1	Q9Y5Y2;H3BNF0;H3BRK5;H3BMW1;H3BQR2;H3BNS4	6;4;3;3;3;3;2;1	6;4;3;3;3;3;2;1	6;4;3;3;3;3;2;1	Cytosolic Fe-S cluster assembly factor NUBP2	NUBP2	sp|Q9Y5Y2|NUBP2_HUMAN Cytosolic Fe-S cluster assembly factor NUBP2 OS=Homo sapiens OX=9606 GN=NUBP2 PE=1 SV=1;tr|H3BNF0|H3BNF0_HUMAN Cytosolic Fe-S cluster assembly factor NUBP2 OS=Homo sapiens OX=9606 GN=NUBP2 PE=1 SV=1;tr|H3BRK5|H3BRK5_HUMAN Cytosolic Fe	5225		21.5078					21.4304					21.5516	21.8919	22.2969	22.3682	22.2953	22.5939	22.2296	21.5078	#DIV/0!	#DIV/0!	#DIV/0!	#DIV/0!	#DIV/0!	21.4304	#DIV/0!	21.5516	#DIV/0!	0.12116	#DIV/0!	22.0944	22.3317	22.4118	0.237364	0.317395	-0.080031
Q9Y5Z4;Q5THN1;C9IZA0	Q9Y5Z4	10;3;1	10;3;1	10;3;1	Heme-binding protein 2	HEBP2	sp|Q9Y5Z4|HEBP2_HUMAN Heme-binding protein 2 OS=Homo sapiens OX=9606 GN=HEBP2 PE=1 SV=1	5226	22.0126	22.4097	21.3522	21.38	22.6173	22.4539	23.7449	22.5693	22.0553	23.165	22.6121	22.6068	25.1749	25.6989	26.213	25.3896	24.9199	25.6812	22.2112	21.3661	22.5356	-0.84507	0.324406	-1.16948	23.1571	22.6102	22.6095	-0.54693	-0.547645	0.000715333	25.4369	25.8013	25.3005	0.36441	-0.136345	0.500755
Q9Y605;A0A087WTY9	Q9Y605;A0A087WTY9	4;3	4;3	4;3	MORF4 family-associated protein 1	MRFAP1	sp|Q9Y605|MOFA1_HUMAN MORF4 family-associated protein 1 OS=Homo sapiens OX=9606 GN=MRFAP1 PE=1 SV=1;tr|A0A087WTY9|A0A087WTY9_HUMAN MORF4 family-associated protein 1 OS=Homo sapiens OX=9606 GN=MRFAP1 PE=1 SV=1	5227		23.0661		22.9527	22.6957	22.7573	22.8983	23.2974	23.4376	22.9601	22.98	22.2015		22.4676	22.4341	22.5976	22.3222	22.9943	23.0661	22.9527	22.7265	-0.113477	-0.339616	0.226138	23.0978	23.1988	22.5908	0.100988	-0.507076	0.608064	22.4676	22.5159	22.6583	0.048253	0.190635	-0.142382
Q9Y608;C9JSU1;H7C3N9	Q9Y608;C9JSU1	6;3;2	4;1;2	4;1;2	Leucine-rich repeat flightless-interacting protein 2	LRRFIP2	sp|Q9Y608|LRRF2_HUMAN Leucine-rich repeat flightless-interacting protein 2 OS=Homo sapiens OX=9606 GN=LRRFIP2 PE=1 SV=1;tr|C9JSU1|C9JSU1_HUMAN Leucine-rich repeat flightless-interacting protein 2 (Fragment) OS=Homo sapiens OX=9606 GN=LRRFIP2 PE=1 SV=1	5228							19.3362							20.528	20.5178	19.755		20.2103	#DIV/0!	#DIV/0!	#DIV/0!	#DIV/0!	#DIV/0!	#DIV/0!	19.3362	#DIV/0!	#DIV/0!	#DIV/0!	#DIV/0!	#DIV/0!	20.528	20.1364	20.2103	-0.391657	-0.31776	-0.073897
Q9Y613;J3KTH7	Q9Y613	6;1	6;1	6;1	FH1/FH2 domain-containing protein 1	FHOD1	sp|Q9Y613|FHOD1_HUMAN FH1/FH2 domain-containing protein 1 OS=Homo sapiens OX=9606 GN=FHOD1 PE=1 SV=3	5229	21.7864			21.6298	22.9336	22.7428	22.074		21.7088	22.2026	21.8648	21.9692		20.9265	20.6798			21.218	21.7864	21.6298	22.8382	-0.156531	1.05184	-1.20837	22.074	21.9557	21.917	-0.118376	-0.15705	0.0386739	20.9265	20.6798	21.218	-0.246738	0.291466	-0.538204
Q9Y617	Q9Y617	11	11	11	Phosphoserine aminotransferase	PSAT1	sp|Q9Y617|SERC_HUMAN Phosphoserine aminotransferase OS=Homo sapiens OX=9606 GN=PSAT1 PE=1 SV=2	5230	25.7592	25.7641	24.5799	24.8929	25.1297	24.4739	25.8002	24.6731	24.8087	24.6837	25.0423	24.4366							25.7616	24.7364	24.8018	-1.02523	-0.959801	-0.0654251	25.2366	24.7462	24.7394	-0.490397	-0.497205	0.00680806	#DIV/0!	#DIV/0!	#DIV/0!	#DIV/0!	#DIV/0!	#DIV/0!
Q9Y620	Q9Y620	1	1	1	DNA repair and recombination protein RAD54B	RAD54B	sp|Q9Y620|RA54B_HUMAN DNA repair and recombination protein RAD54B OS=Homo sapiens OX=9606 GN=RAD54B PE=1 SV=1	5231																		17.2158	#DIV/0!	#DIV/0!	#DIV/0!	#DIV/0!	#DIV/0!	#DIV/0!	#DIV/0!	#DIV/0!	#DIV/0!	#DIV/0!	#DIV/0!	#DIV/0!	#DIV/0!	#DIV/0!	17.2158	#DIV/0!	#DIV/0!	#DIV/0!
Q9Y624;A0A087WY82	Q9Y624;A0A087WY82	5;4	5;4	5;4	Junctional adhesion molecule A	F11R	sp|Q9Y624|JAM1_HUMAN Junctional adhesion molecule A OS=Homo sapiens OX=9606 GN=F11R PE=1 SV=1;tr|A0A087WY82|A0A087WY82_HUMAN Junctional adhesion molecule 1 OS=Homo sapiens OX=9606 GN=F11R PE=1 SV=1	5232													21.8781	22.3488	22.763	22.45	22.5533	22.7771	#DIV/0!	#DIV/0!	#DIV/0!	#DIV/0!	#DIV/0!	#DIV/0!	#DIV/0!	#DIV/0!	#DIV/0!	#DIV/0!	#DIV/0!	#DIV/0!	22.1134	22.6065	22.6652	0.493098	0.551752	-0.0586536
Q9Y646;E5RH35;E5RJZ7;E5RJP8;E5RJA8	Q9Y646;E5RH35;E5RJZ7;E5RJP8;E5RJA8	5;3;3;3;3	5;3;3;3;3	5;3;3;3;3	Carboxypeptidase Q	CPQ	sp|Q9Y646|CBPQ_HUMAN Carboxypeptidase Q OS=Homo sapiens OX=9606 GN=CPQ PE=1 SV=1;tr|E5RH35|E5RH35_HUMAN Carboxypeptidase Q (Fragment) OS=Homo sapiens OX=9606 GN=CPQ PE=1 SV=1;tr|E5RJZ7|E5RJZ7_HUMAN Carboxypeptidase Q (Fragment) OS=Homo sapiens OX=9606 GN=C	5233													22.1088	22.5136	23.2032	22.6375	22.0694	22.3946	#DIV/0!	#DIV/0!	#DIV/0!	#DIV/0!	#DIV/0!	#DIV/0!	#DIV/0!	#DIV/0!	#DIV/0!	#DIV/0!	#DIV/0!	#DIV/0!	22.3112	22.9204	22.232	0.609146	-0.0792197	0.688366
S4R350;Q9Y672;A0A3B3IS62;A0A3B3ITD6;A0A3B3ITI5	S4R350;Q9Y672;A0A3B3IS62;A0A3B3ITD6;A0A3B3ITI5	2;2;1;1;1	2;2;1;1;1	2;2;1;1;1	Dolichyl pyrophosphate Man9GlcNAc2 alpha-1,3-glucosyltransferase	ALG6	tr|S4R350|S4R350_HUMAN Alpha-1,3-glucosyltransferase OS=Homo sapiens OX=9606 GN=ALG6 PE=1 SV=2;sp|Q9Y672|ALG6_HUMAN Dolichyl pyrophosphate Man9GlcNAc2 alpha-1,3-glucosyltransferase OS=Homo sapiens OX=9606 GN=ALG6 PE=1 SV=2;tr|A0A3B3IS62|A0A3B3IS62_HUMAN Al	5234																		19.4624	#DIV/0!	#DIV/0!	#DIV/0!	#DIV/0!	#DIV/0!	#DIV/0!	#DIV/0!	#DIV/0!	#DIV/0!	#DIV/0!	#DIV/0!	#DIV/0!	#DIV/0!	#DIV/0!	19.4624	#DIV/0!	#DIV/0!	#DIV/0!
Q9Y673	Q9Y673	4	4	4	Dolichyl-phosphate beta-glucosyltransferase	ALG5	sp|Q9Y673|ALG5_HUMAN Dolichyl-phosphate beta-glucosyltransferase OS=Homo sapiens OX=9606 GN=ALG5 PE=1 SV=1	5235	21.761			21.59	22.4196	22.0174	21.4296				22.1733	22.198	21.3779	21.6457	21.5418	21.5274	21.2198	21.9296	21.761	21.59	22.2185	-0.171027	0.457512	-0.628538	21.4296	#DIV/0!	22.1857	#DIV/0!	0.756107	#DIV/0!	21.5118	21.5346	21.5747	0.0228075	0.0628969	-0.0400894
Q9Y676;A0A0G2JIC6	Q9Y676	3;1	3;1	3;1	28S ribosomal protein S18b, mitochondrial	MRPS18B	sp|Q9Y676|RT18B_HUMAN 28S ribosomal protein S18b, mitochondrial OS=Homo sapiens OX=9606 GN=MRPS18B PE=1 SV=1	5236					21.3423					21.883			21.3878	21.2676	21.721	21.2714	21.2295	21.1134	#DIV/0!	#DIV/0!	21.3423	#DIV/0!	#DIV/0!	#DIV/0!	#DIV/0!	21.883	#DIV/0!	#DIV/0!	#DIV/0!	#DIV/0!	21.3277	21.4962	21.1714	0.168467	-0.156292	0.324759
Q9Y678;H0Y8X7;D6RG17	Q9Y678	24;3;1	24;3;1	22;3;1	Coatomer subunit gamma-1	COPG1	sp|Q9Y678|COPG1_HUMAN Coatomer subunit gamma-1 OS=Homo sapiens OX=9606 GN=COPG1 PE=1 SV=1	5237	26.8983	26.9047	26.2997	26.5284	27.1402	26.3755	26.1671	26.1297	26.3279	26.2305	26.7016	26.2427	25.7091	25.9463	25.7666	25.6459	25.5266	25.8415	26.9015	26.4141	26.7578	-0.487438	-0.143649	-0.343789	26.1484	26.2792	26.4721	0.130785	0.323722	-0.192937	25.8277	25.7062	25.684	-0.121469	-0.143682	0.0222134
Q9Y679	Q9Y679	8	8	8	Ancient ubiquitous protein 1	AUP1	sp|Q9Y679|AUP1_HUMAN Lipid droplet-regulating VLDL assembly factor AUP1 OS=Homo sapiens OX=9606 GN=AUP1 PE=1 SV=2	5238	23.375	23.5231	23.1946	23.1463	23.958	23.4901	23.2447	23.3785	23.6568	23.6601	23.744	23.4392	23.0452	23.0688	23.1496	22.886	23.116	22.6754	23.4491	23.1705	23.724	-0.278619	0.274962	-0.553581	23.3116	23.6585	23.5916	0.346846	0.279993	0.066853	23.057	23.0178	22.8957	-0.0392413	-0.161321	0.12208
Q9Y692	Q9Y692	2	2	2	Glucocorticoid modulatory element-binding protein 1	GMEB1	sp|Q9Y692|GMEB1_HUMAN Glucocorticoid modulatory element-binding protein 1 OS=Homo sapiens OX=9606 GN=GMEB1 PE=1 SV=2	5239																19.5301		19.276	#DIV/0!	#DIV/0!	#DIV/0!	#DIV/0!	#DIV/0!	#DIV/0!	#DIV/0!	#DIV/0!	#DIV/0!	#DIV/0!	#DIV/0!	#DIV/0!	#DIV/0!	19.5301	19.276	#DIV/0!	#DIV/0!	0.254075
Q9Y696	Q9Y696	9	9	9	Chloride intracellular channel protein 4	CLIC4	sp|Q9Y696|CLIC4_HUMAN Chloride intracellular channel protein 4 OS=Homo sapiens OX=9606 GN=CLIC4 PE=1 SV=4	5240	24.229	24.0521	23.2452	23.1373	23.1897	22.3315	24.364	22.7535	22.5882	23.1315	23.494		23.161	23.1852	22.702	22.5646	22.8456	22.8331	24.1405	23.1913	22.7606	-0.94927	-1.37993	0.430661	23.5587	22.8598	23.494	-0.698928	-0.0647542	-0.634174	23.1731	22.6333	22.8394	-0.539773	-0.333705	-0.206067
Q9Y697;F2Z2E7;F8WER8;A2A2M1;H7C0I5;F8WB23;H0YGN5;Q8WV90	Q9Y697;F2Z2E7	8;4;2;2;2;2;2;2	8;4;2;2;2;2;2;2	8;4;2;2;2;2;2;2	Cysteine desulfurase, mitochondrial	NFS1	sp|Q9Y697|NFS1_HUMAN Cysteine desulfurase, mitochondrial OS=Homo sapiens OX=9606 GN=NFS1 PE=1 SV=3;tr|F2Z2E7|F2Z2E7_HUMAN Cysteine desulfurase, mitochondrial OS=Homo sapiens OX=9606 GN=NFS1 PE=1 SV=1	5241	22.5993			22.811	22.8391	22.732	22.524	22.6766	22.3271	22.6666	22.5397	22.7708	23.102	22.6515	22.5526	22.3635	22.7354	22.6945	22.5993	22.811	22.7855	0.211744	0.186272	0.0254717	22.6003	22.4969	22.6553	-0.103468	0.0549673	-0.158435	22.8767	22.4581	22.715	-0.418677	-0.161772	-0.256905
Q9Y6A4	Q9Y6A4	4	4	4	Cilia- and flagella-associated protein 20	CFAP20	sp|Q9Y6A4|CFA20_HUMAN Cilia- and flagella-associated protein 20 OS=Homo sapiens OX=9606 GN=CFAP20 PE=1 SV=1	5242	22.7834				22.5038	22.3295	21.9218	21.5558	21.7021	22.2448	22.2018		21.9754	21.5736	21.7644	21.6625	21.8295	21.2793	22.7834	#DIV/0!	22.4166	#DIV/0!	-0.366744	#DIV/0!	21.7388	21.9735	22.2018	0.23463	0.462977	-0.228347	21.7745	21.7135	21.5544	-0.0610193	-0.220088	0.159069
Q9Y6B6;D6RD69;Q9H029;D6R9R5;X1WI22;D6RAA2;D6RDB2	Q9Y6B6;D6RD69;Q9H029;D6R9R5	10;8;7;5;3;3;3	5;5;5;5;0;0;0	5;5;5;5;0;0;0	GTP-binding protein SAR1b	SAR1B;DKFZp434B2017	sp|Q9Y6B6|SAR1B_HUMAN GTP-binding protein SAR1b OS=Homo sapiens OX=9606 GN=SAR1B PE=1 SV=1;tr|D6RD69|D6RD69_HUMAN GTP-binding protein SAR1b (Fragment) OS=Homo sapiens OX=9606 GN=SAR1B PE=1 SV=1;tr|Q9H029|Q9H029_HUMAN GTP-binding protein SAR1b OS=Homo sapie	5243				22.274	21.9537					22.0561	21.9187		22.909	22.9677	23.4308	23.1684	23.6533	21.8088	#DIV/0!	22.274	21.9537	#DIV/0!	#DIV/0!	0.320293	#DIV/0!	22.0561	21.9187	#DIV/0!	#DIV/0!	0.137355	22.9384	23.2996	22.7311	0.361249	-0.20733	0.568579
Q9Y6C9;E9PIE4	Q9Y6C9;E9PIE4	6;4	6;4	6;4	Mitochondrial carrier homolog 2	MTCH2	sp|Q9Y6C9|MTCH2_HUMAN Mitochondrial carrier homolog 2 OS=Homo sapiens OX=9606 GN=MTCH2 PE=1 SV=1;tr|E9PIE4|E9PIE4_HUMAN Mitochondrial carrier homolog 2 (Fragment) OS=Homo sapiens OX=9606 GN=MTCH2 PE=1 SV=8	5244	24.3838	23.5052	22.89	23.6775	24.4762	23.8474	23.9669	24.3061	24.5918	24.6436	24.5807	23.4502	21.4578	21.7009	22.195	22.4172			23.9445	23.2837	24.1618	-0.660792	0.217267	-0.878059	24.1365	24.6177	24.0155	0.4812	-0.121048	0.602248	21.5794	22.3061	#DIV/0!	0.726726	#DIV/0!	#DIV/0!
Q9Y6D5	Q9Y6D5	15	8	8	Brefeldin A-inhibited guanine nucleotide-exchange protein 2	ARFGEF2	sp|Q9Y6D5|BIG2_HUMAN Brefeldin A-inhibited guanine nucleotide-exchange protein 2 OS=Homo sapiens OX=9606 GN=ARFGEF2 PE=1 SV=3	5245	21.9044		21.7905		21.79	21.5316	21.7092		21.3293	21.4449		21.7087	21.4537	21.5086	21.8873	21.6215	21.7186	21.954	21.9044	21.7905	21.6608	-0.113941	-0.243631	0.129691	21.7092	21.3871	21.7087	-0.322103	-0.000505027	-0.321598	21.4811	21.7544	21.8363	0.273247	0.355168	-0.0819202
Q9Y6D6;E5RIF2;E5RHL7;E5RHZ1;E5RJN9	Q9Y6D6;E5RIF2	28;21;11;4;1	28;21;11;4;1	21;16;9;4;1	Brefeldin A-inhibited guanine nucleotide-exchange protein 1	ARFGEF1	sp|Q9Y6D6|BIG1_HUMAN Brefeldin A-inhibited guanine nucleotide-exchange protein 1 OS=Homo sapiens OX=9606 GN=ARFGEF1 PE=1 SV=2;tr|E5RIF2|E5RIF2_HUMAN Brefeldin A-inhibited guanine nucleotide-exchange protein 1 (Fragment) OS=Homo sapiens OX=9606 GN=ARFGEF1 P	5246	23.482	23.322	23.1106	23.3981	23.8591	23.4347	22.6297	21.6694	20.9036	22.3669	23.3433	22.3481	23.9907	24.3655	24.4113	24.9033	24.4493	24.6891	23.402	23.2543	23.6469	-0.147651	0.244905	-0.392557	22.1495	21.6353	22.8457	-0.514266	0.696145	-1.21041	24.1781	24.6573	24.5692	0.479232	0.39114	0.0880925
Q9Y6D9;C9JKI7;C9JJ38	Q9Y6D9	7;1;1	7;1;1	7;1;1	Mitotic spindle assembly checkpoint protein MAD1	MAD1L1	sp|Q9Y6D9|MD1L1_HUMAN Mitotic spindle assembly checkpoint protein MAD1 OS=Homo sapiens OX=9606 GN=MAD1L1 PE=1 SV=2	5247				22.1939	21.9916	21.6178	21.854			21.4989	22.3621		21.4182	21.0039		21.5827	21.8967	22.1818	#DIV/0!	22.1939	21.8047	#DIV/0!	#DIV/0!	0.389185	21.854	21.4989	22.3621	-0.355114	0.508089	-0.863202	21.2111	21.5827	22.0393	0.371636	0.828187	-0.456551
Q9Y6G9;E9PHI6;C9JGM7;C9JLW1	Q9Y6G9;E9PHI6	22;17;5;4	22;17;5;4	22;17;5;4	Cytoplasmic dynein 1 light intermediate chain 1	DYNC1LI1	sp|Q9Y6G9|DC1L1_HUMAN Cytoplasmic dynein 1 light intermediate chain 1 OS=Homo sapiens OX=9606 GN=DYNC1LI1 PE=1 SV=3;tr|E9PHI6|E9PHI6_HUMAN Dynein light intermediate chain OS=Homo sapiens OX=9606 GN=DYNC1LI1 PE=1 SV=1	5248	25.6526	25.6969	25.0211	25.5936	25.2362	24.8457	25.938	25.6376	25.5328	25.4192	26.0316	25.1696	24.6895	24.9247	24.8994	24.8267	24.877	24.6642	25.6747	25.3074	25.041	-0.367368	-0.633775	0.266406	25.7878	25.476	25.6006	-0.311834	-0.187244	-0.12459	24.8071	24.8631	24.7706	0.0559779	-0.0365001	0.092478
Q9Y6H1;Q5T1J5	Q9Y6H1;Q5T1J5	3;2	3;2	3;2	Coiled-coil-helix-coiled-coil-helix domain-containing protein 2;Putative coiled-coil-helix-coiled-coil-helix domain-containing protein CHCHD2P9, mitochondrial	CHCHD2;CHCHD2P9	sp|Q9Y6H1|CHCH2_HUMAN Coiled-coil-helix-coiled-coil-helix domain-containing protein 2 OS=Homo sapiens OX=9606 GN=CHCHD2 PE=1 SV=1;sp|Q5T1J5|CHCH9_HUMAN Putative coiled-coil-helix-coiled-coil-helix domain-containing protein CHCHD2P9, mitochondrial OS=Homo s	5249	21.8583			21.7844	21.6801		23.3438			22.485			22.7651	22.8077	22.8893	22.2656	22.2192	21.7847	21.8583	21.7844	21.6801	-0.0738049	-0.178136	0.104331	23.3438	22.485	#DIV/0!	-0.858854	#DIV/0!	#DIV/0!	22.7864	22.5774	22.002	-0.209012	-0.784477	0.575465
Q9Y6I3	Q9Y6I3	10	10	9	Epsin-1	EPN1	sp|Q9Y6I3|EPN1_HUMAN Epsin-1 OS=Homo sapiens OX=9606 GN=EPN1 PE=1 SV=2	5250		21.9509	21.9203		21.5681		21.6499			21.5672		21.6805	22.5822	23.0278	22.9687	22.3293	22.4801	22.482	21.9509	21.9203	21.5681	-0.0305349	-0.382813	0.352279	21.6499	21.5672	21.6805	-0.0826891	0.0305399	-0.113229	22.805	22.649	22.481	-0.156013	-0.323968	0.167955
Q9Y6I8;B4DWH1	Q9Y6I8;B4DWH1	2;1	2;1	2;1	Peroxisomal membrane protein 4	PXMP4	sp|Q9Y6I8|PXMP4_HUMAN Peroxisomal membrane protein 4 OS=Homo sapiens OX=9606 GN=PXMP4 PE=1 SV=3;tr|B4DWH1|B4DWH1_HUMAN Peroxisomal membrane protein 4 OS=Homo sapiens OX=9606 GN=PXMP4 PE=1 SV=1	5251						21.0979							21.9552	21.5879	21.4143	21.158	21.365		#DIV/0!	#DIV/0!	21.0979	#DIV/0!	#DIV/0!	#DIV/0!	#DIV/0!	#DIV/0!	#DIV/0!	#DIV/0!	#DIV/0!	#DIV/0!	21.7716	21.2861	21.365	-0.485445	-0.406598	-0.0788475
Q9Y6I9;A0A087WTU3;C9JXQ7;C9JHH5;C9JL43;C9JUC3;C9J7N0	Q9Y6I9;A0A087WTU3;C9JXQ7;C9JHH5	4;3;2;2;1;1;1	4;3;2;2;1;1;1	4;3;2;2;1;1;1	Testis-expressed sequence 264 protein	TEX264	sp|Q9Y6I9|TX264_HUMAN Testis-expressed protein 264 OS=Homo sapiens OX=9606 GN=TEX264 PE=1 SV=1;tr|A0A087WTU3|A0A087WTU3_HUMAN Testis-expressed protein 264 OS=Homo sapiens OX=9606 GN=TEX264 PE=1 SV=1;tr|C9JXQ7|C9JXQ7_HUMAN Testis-expressed protein 264 (Frag	5252			21.2516		21.9479	21.6806	22.326			21.8718	21.9722	21.6847	21.7454	21.9889	21.8969	22.3037	21.8395	22.5653	#DIV/0!	21.2516	21.8143	#DIV/0!	#DIV/0!	-0.562606	22.326	21.8718	21.8285	-0.454162	-0.49751	0.0433477	21.8671	22.1003	22.2024	0.23315	0.33521	-0.10206
Q9Y6N1;I3L4E7;B4DI26	Q9Y6N1;I3L4E7;B4DI26	2;1;1	2;1;1	2;1;1	Cytochrome c oxidase assembly protein COX11, mitochondrial	COX11	sp|Q9Y6N1|COX11_HUMAN Cytochrome c oxidase assembly protein COX11, mitochondrial OS=Homo sapiens OX=9606 GN=COX11 PE=1 SV=3;tr|I3L4E7|I3L4E7_HUMAN Cytochrome c oxidase assembly protein COX11, mitochondrial (Fragment) OS=Homo sapiens OX=9606 GN=COX11 PE=1 S	5253															18.5129				#DIV/0!	#DIV/0!	#DIV/0!	#DIV/0!	#DIV/0!	#DIV/0!	#DIV/0!	#DIV/0!	#DIV/0!	#DIV/0!	#DIV/0!	#DIV/0!	#DIV/0!	18.5129	#DIV/0!	#DIV/0!	#DIV/0!	#DIV/0!
Q9Y6N5;H3BNX3;H3BMS6;H3BNP9;A0A1B0GXB4;H3BV36	Q9Y6N5;H3BNX3	18;9;8;5;4;4	18;9;8;5;4;4	18;9;8;5;4;4	Sulfide:quinone oxidoreductase, mitochondrial	SQRDL	sp|Q9Y6N5|SQOR_HUMAN Sulfide:quinone oxidoreductase, mitochondrial OS=Homo sapiens OX=9606 GN=SQOR PE=1 SV=1;tr|H3BNX3|H3BNX3_HUMAN Pyr_redox_2 domain-containing protein (Fragment) OS=Homo sapiens OX=9606 PE=4 SV=1	5254	24.8448	24.1451	24.3929	24.3894	24.706	25.1386							25.4806	25.3397	25.0259	24.9436	24.6926	24.7247	24.495	24.3911	24.9223	-0.103865	0.427299	-0.531164	#DIV/0!	#DIV/0!	#DIV/0!	#DIV/0!	#DIV/0!	#DIV/0!	25.4101	24.9848	24.7087	-0.425347	-0.701426	0.276079
Q9Y6Q5;K7EPR4;K7ERH5;K7EL08;K7EJJ1;K7EMG5;K7EK69	Q9Y6Q5	17;8;6;6;6;5;2	17;8;6;6;6;5;2	14;6;5;5;4;4;1	AP-1 complex subunit mu-2	AP1M2	sp|Q9Y6Q5|AP1M2_HUMAN AP-1 complex subunit mu-2 OS=Homo sapiens OX=9606 GN=AP1M2 PE=1 SV=4	5255	21.0516	21.3749	20.5999				20.7954	21.1368	20.8967		21.3571		24.1341	24.6845	25.1922	25.4524	24.7744	25.2348	21.2132	20.5999	#DIV/0!	-0.61338	#DIV/0!	#DIV/0!	20.9661	20.8967	21.3571	-0.0693572	0.391035	-0.460392	24.4093	25.3223	25.0046	0.913008	0.595353	0.317655
Q9Y6U3;E5RHN8;E5RHX6;C9JGB6	Q9Y6U3	5;1;1;1	5;1;1;1	5;1;1;1	Adseverin	SCIN	sp|Q9Y6U3|ADSV_HUMAN Adseverin OS=Homo sapiens OX=9606 GN=SCIN PE=1 SV=4	5256		20.3892											22.085	21.6098			20.0224		20.3892	#DIV/0!	#DIV/0!	#DIV/0!	#DIV/0!	#DIV/0!	#DIV/0!	#DIV/0!	#DIV/0!	#DIV/0!	#DIV/0!	#DIV/0!	21.8474	#DIV/0!	20.0224	#DIV/0!	-1.82494	#DIV/0!
Q9Y6W3;H7C1B7;F8WCZ1;F8WDQ3;H7C0F1	Q9Y6W3	8;2;1;1;1	8;2;1;1;1	8;2;1;1;1	Calpain-7	CAPN7	sp|Q9Y6W3|CAN7_HUMAN Calpain-7 OS=Homo sapiens OX=9606 GN=CAPN7 PE=1 SV=1	5257													21.2653	21.7788	21.3499	21.5449	22.2966	21.785	#DIV/0!	#DIV/0!	#DIV/0!	#DIV/0!	#DIV/0!	#DIV/0!	#DIV/0!	#DIV/0!	#DIV/0!	#DIV/0!	#DIV/0!	#DIV/0!	21.5221	21.4474	22.0408	-0.0746958	0.518716	-0.593412
Q9Y6W5;A0A590UJ74;Q9UPY6	Q9Y6W5	7;1;1	7;1;1	7;1;1	Wiskott-Aldrich syndrome protein family member 2	WASF2	sp|Q9Y6W5|WASF2_HUMAN Wiskott-Aldrich syndrome protein family member 2 OS=Homo sapiens OX=9606 GN=WASF2 PE=1 SV=3	5258			21.1229		21.4937	21.3808	22.6999	21.4279	22.1177	21.9435	22.0116	21.2001	21.0052	22.2518	22.4816	22.3591	22.3382	21.6428	#DIV/0!	21.1229	21.4372	#DIV/0!	#DIV/0!	-0.314365	22.0639	22.0306	21.6059	-0.0333608	-0.458052	0.424691	21.6285	22.4203	21.9905	0.791823	0.36199	0.429833
Q9Y6X5;Q6UWV6	Q9Y6X5	4;1	4;1	4;1	Bis(5-adenosyl)-triphosphatase ENPP4	ENPP4	sp|Q9Y6X5|ENPP4_HUMAN Bis(5-adenosyl)-triphosphatase ENPP4 OS=Homo sapiens OX=9606 GN=ENPP4 PE=1 SV=3	5259													20.9769	20.5521	21.2045	21.0056	21.4242	20.79	#DIV/0!	#DIV/0!	#DIV/0!	#DIV/0!	#DIV/0!	#DIV/0!	#DIV/0!	#DIV/0!	#DIV/0!	#DIV/0!	#DIV/0!	#DIV/0!	20.7645	21.105	21.1071	0.34054	0.342633	-0.00209364
Q9Y6X9;H7C3M1;H7C1V1	Q9Y6X9	3;1;1	3;1;1	3;1;1	MORC family CW-type zinc finger protein 2	MORC2	sp|Q9Y6X9|MORC2_HUMAN ATPase MORC2 OS=Homo sapiens OX=9606 GN=MORC2 PE=1 SV=2	5260														20.624	20.7647	20.4177	20.3852	20.987	#DIV/0!	#DIV/0!	#DIV/0!	#DIV/0!	#DIV/0!	#DIV/0!	#DIV/0!	#DIV/0!	#DIV/0!	#DIV/0!	#DIV/0!	#DIV/0!	20.624	20.5912	20.6861	-0.032807	0.0621341	-0.0949411
Q9Y6Y0;X6R674	Q9Y6Y0;X6R674	2;1	2;1	2;1	Influenza virus NS1A-binding protein	IVNS1ABP	sp|Q9Y6Y0|NS1BP_HUMAN Influenza virus NS1A-binding protein OS=Homo sapiens OX=9606 GN=IVNS1ABP PE=1 SV=3;tr|X6R674|X6R674_HUMAN Influenza virus NS1A-binding protein OS=Homo sapiens OX=9606 GN=IVNS1ABP PE=1 SV=1	5261																20.3259	19.8865	20.0105	#DIV/0!	#DIV/0!	#DIV/0!	#DIV/0!	#DIV/0!	#DIV/0!	#DIV/0!	#DIV/0!	#DIV/0!	#DIV/0!	#DIV/0!	#DIV/0!	#DIV/0!	20.3259	19.9485	#DIV/0!	#DIV/0!	0.37739
Q9Y6Y8;A0A0C4DH82;H7C4C4;H7C0V8	Q9Y6Y8	19;4;2;2	19;4;2;2	19;4;2;2	SEC23-interacting protein	SEC23IP	sp|Q9Y6Y8|S23IP_HUMAN SEC23-interacting protein OS=Homo sapiens OX=9606 GN=SEC23IP PE=1 SV=1	5262	24.195	23.6448	23.4794	23.5997	24.7674	23.5976	24.3841	23.2843	23.1773	23.7902	24.262	23.6883	24.3941	24.6786	24.0942	24.0605	24.4998	24.7701	23.9199	23.5395	24.1825	-0.380363	0.262616	-0.642979	23.8342	23.4838	23.9751	-0.350428	0.140915	-0.491343	24.5364	24.0774	24.6349	-0.459037	0.0985358	-0.557573
R4GMX3;Q5T8Z4;P35226	R4GMX3	4;1;1	1;1;1	1;1;1		COMMD3-BMI1	tr|R4GMX3|R4GMX3_HUMAN COMMD3-BMI1 readthrough OS=Homo sapiens OX=9606 GN=COMMD3-BMI1 PE=4 SV=1	5263																		20.5259	#DIV/0!	#DIV/0!	#DIV/0!	#DIV/0!	#DIV/0!	#DIV/0!	#DIV/0!	#DIV/0!	#DIV/0!	#DIV/0!	#DIV/0!	#DIV/0!	#DIV/0!	#DIV/0!	20.5259	#DIV/0!	#DIV/0!	#DIV/0!
R4GN18	R4GN18	1	1	1		CD46	tr|R4GN18|R4GN18_HUMAN Membrane cofactor protein (Fragment) OS=Homo sapiens OX=9606 GN=CD46 PE=1 SV=1	5264							19.6361												#DIV/0!	#DIV/0!	#DIV/0!	#DIV/0!	#DIV/0!	#DIV/0!	19.6361	#DIV/0!	#DIV/0!	#DIV/0!	#DIV/0!	#DIV/0!	#DIV/0!	#DIV/0!	#DIV/0!	#DIV/0!	#DIV/0!	#DIV/0!
R4GNH3;E9PN50	R4GNH3	29;14	29;14	1;1		PSMC3	tr|R4GNH3|R4GNH3_HUMAN 26S proteasome regulatory subunit 6A OS=Homo sapiens OX=9606 GN=PSMC3 PE=1 SV=1	5265	25.8966	25.7595	25.9064	26.0354	26.1435	25.4379	26.3003	25.0112	25.2579	25.7672	26.1152	25.5445	26.2964	26.3251	26.4948	26.3839	26.4238	26.2664	25.8281	25.9709	25.7907	0.142799	-0.0373674	0.180166	25.6557	25.5125	25.8298	-0.143191	0.174102	-0.317293	26.3107	26.4394	26.3451	0.128649	0.0343842	0.094265
S4R341	S4R341	3	1	1		NOLC1	tr|S4R341|S4R341_HUMAN Nucleolar and coiled-body phosphoprotein 1 OS=Homo sapiens OX=9606 GN=NOLC1 PE=1 SV=1	5343																17.7504			#DIV/0!	#DIV/0!	#DIV/0!	#DIV/0!	#DIV/0!	#DIV/0!	#DIV/0!	#DIV/0!	#DIV/0!	#DIV/0!	#DIV/0!	#DIV/0!	#DIV/0!	17.7504	#DIV/0!	#DIV/0!	#DIV/0!	#DIV/0!
S4R3H4;E7EQT4;Q9UKV3	S4R3H4;E7EQT4;Q9UKV3	6;5;5	6;5;5	6;5;5	Apoptotic chromatin condensation inducer in the nucleus	ACIN1	tr|S4R3H4|S4R3H4_HUMAN Apoptotic chromatin condensation inducer in the nucleus OS=Homo sapiens OX=9606 GN=ACIN1 PE=1 SV=1;tr|E7EQT4|E7EQT4_HUMAN Apoptotic chromatin condensation inducer in the nucleus OS=Homo sapiens OX=9606 GN=ACIN1 PE=1 SV=2;sp|Q9UKV3|AC	5344							20.9344			21.4782			22.0483	21.332	21.6146	21.032	20.6667	20.6701	#DIV/0!	#DIV/0!	#DIV/0!	#DIV/0!	#DIV/0!	#DIV/0!	20.9344	21.4782	#DIV/0!	0.5438	#DIV/0!	#DIV/0!	21.6902	21.3233	20.6684	-0.366843	-1.02173	0.65489
S4R3N1;Q9Y3A3;B4DM50	S4R3N1	10;3;2	3;3;2	3;3;2		HSPE1-MOB4	tr|S4R3N1|S4R3N1_HUMAN 10 kDa heat shock protein, mitochondrial OS=Homo sapiens OX=9606 GN=HSPE1-MOB4 PE=1 SV=1	5345				21.3252								20.0617	20.5829	21.7759	22.0247	22.5534	22.8244	22.6146	#DIV/0!	21.3252	#DIV/0!	#DIV/0!	#DIV/0!	#DIV/0!	#DIV/0!	#DIV/0!	20.0617	#DIV/0!	#DIV/0!	#DIV/0!	21.1794	22.289	22.7195	1.10964	1.54011	-0.430464
U3KQ46;D6RAC5;A0A087WVT6;A0A087X159;P81877;Q9BWG4;Q9BWW4	U3KQ46;D6RAC5;A0A087WVT6;A0A087X159;P81877;Q9BWG4;Q9BWW4	3;2;2;2;2;2;2	3;2;2;2;2;2;2	3;2;2;2;2;2;2	Single-stranded DNA-binding protein 2;Single-stranded DNA-binding protein 4;Single-stranded DNA-binding protein 3	SSBP4	tr|U3KQ46|U3KQ46_HUMAN Single-stranded DNA-binding protein 4 (Fragment) OS=Homo sapiens OX=9606 GN=SSBP4 PE=1 SV=2;tr|D6RAC5|D6RAC5_HUMAN Single-stranded DNA-binding protein 2 (Fragment) OS=Homo sapiens OX=9606 GN=SSBP2 PE=1 SV=2;tr|A0A087WVT6|A0A087WVT6_H	5346			23.8132		24.0449	25.0861	23.6309			22.8828	24.2847								#DIV/0!	23.8132	24.5655	#DIV/0!	#DIV/0!	-0.752224	23.6309	22.8828	24.2847	-0.748133	0.653782	-1.40192	#DIV/0!	#DIV/0!	#DIV/0!	#DIV/0!	#DIV/0!	#DIV/0!
Wnt3a_MtC_construct;P56704	Wnt3a_MtC_construct	38;7	7;7	6;6			Wnt3a_MtC_construct	5347			26.9938	26.7251					26.7089	27.8432					22.9983	22.9496			#DIV/0!	26.8594	#DIV/0!	#DIV/0!	#DIV/0!	#DIV/0!	#DIV/0!	27.276	#DIV/0!	#DIV/0!	#DIV/0!	#DIV/0!	#DIV/0!	22.974	#DIV/0!	#DIV/0!	#DIV/0!	#DIV/0!
Wnt4_MtC_construct;P56705;B1AJZ6;H0Y663	Wnt4_MtC_construct	40;9;3;3	40;9;3;3	9;9;3;3			Wnt4_MtC_construct	5348	19.0642		30.3423	30.2854	29.4996	29.2544	18.2669	19.2639	28.0567	30.4965	30.3992	29.5129	20.4997	21.1779	24.5555	25.0327	25.4019	25.6016	19.0642	30.3139	29.377	11.2496	10.3128	0.936828	18.7654	29.2766	29.956	10.5112	11.1906	-0.679471	20.8388	24.7941	25.5017	3.95533	4.66297	-0.707643
X6R9L0	X6R9L0	14	1	1		DNAJC3	tr|X6R9L0|X6R9L0_HUMAN DnaJ homolog subfamily C member 3 OS=Homo sapiens OX=9606 GN=DNAJC3 PE=1 SV=1	5349						20.8107													#DIV/0!	#DIV/0!	20.8107	#DIV/0!	#DIV/0!	#DIV/0!	#DIV/0!	#DIV/0!	#DIV/0!	#DIV/0!	#DIV/0!	#DIV/0!	#DIV/0!	#DIV/0!	#DIV/0!	#DIV/0!	#DIV/0!	#DIV/0!

### Sheet: LFQ-analyst results (Perseus)
sig = adj p <0.25, log2FC 0.584			CTRL1_vs_CTRL2				CTRL1_vs_WNT3A_1				CTRL1_vs_WNT4_1				WNT3A_1_vs_WNT4_1						CTRL2_vs_WNT3A_2				CTRL2_vs_WNT4_2				WNT3A_2_vs_WNT4_2						WNT3A_1_vs_WNT3A_2				WNT4_1_vs_WNT4_2				CTRL3_vs_WNT3A_3				CTRL3_vs_WNT4_3				WNT3A_3_vs_WNT4_3
Gene Name	CRAPome	Protein IDs	CTRL1_vs_CTRL2_log2 fold change	CTRL1_vs_CTRL2_p.adj	CTRL1_vs_CTRL2_p.val	CTRL1_vs_CTRL2_significant	CTRL1_vs_WNT3A_1_log2 fold change	CTRL1_vs_WNT3A_1_p.adj	CTRL1_vs_WNT3A_1_p.val	CTRL1_vs_WNT3A_1_significant	CTRL1_vs_WNT4_1_log2 fold change	CTRL1_vs_WNT4_1_p.adj	CTRL1_vs_WNT4_1_p.val	CTRL1_vs_WNT4_1_significant	WNT3A_1_vs_WNT4_1_log2 fold change	WNT3A_1_vs_WNT4_1_p.adj	WNT3A_1_vs_WNT4_1_p.val	WNT3A_1_vs_WNT4_1_significant	wnt4	wnt3a	CTRL2_vs_WNT3A_2_log2 fold change	CTRL2_vs_WNT3A_2_p.adj	CTRL2_vs_WNT3A_2_p.val	CTRL2_vs_WNT3A_2_significant	CTRL2_vs_WNT4_2_log2 fold change	CTRL2_vs_WNT4_2_p.adj	CTRL2_vs_WNT4_2_p.val	CTRL2_vs_WNT4_2_significant	WNT3A_2_vs_WNT4_2_log2 fold change	WNT3A_2_vs_WNT4_2_p.adj	WNT3A_2_vs_WNT4_2_p.val	WNT3A_2_vs_WNT4_2_significant	wnt4	wnt3a	WNT3A_1_vs_WNT3A_2_log2 fold change	WNT3A_1_vs_WNT3A_2_p.adj	WNT3A_1_vs_WNT3A_2_p.val	WNT3A_1_vs_WNT3A_2_significant	WNT4_1_vs_WNT4_2_log2 fold change	WNT4_1_vs_WNT4_2_p.adj	WNT4_1_vs_WNT4_2_p.val	WNT4_1_vs_WNT4_2_significant	CTRL3_vs_WNT3A_3_log2 fold change	CTRL3_vs_WNT3A_3_p.adj	CTRL3_vs_WNT3A_3_p.val	CTRL3_vs_WNT3A_3_significant	CTRL3_vs_WNT4_3_log2 fold change	CTRL3_vs_WNT4_3_p.adj	CTRL3_vs_WNT4_3_p.val	CTRL3_vs_WNT4_3_significant	WNT3A_3_vs_WNT4_3_log2 fold change	WNT3A_3_vs_WNT4_3_p.adj	WNT3A_3_vs_WNT4_3_p.val	WNT3A_3_vs_WNT4_3_significant	significant	imputed	num_NAs	Protein.names
ACTL8	0	Q9H568	-4.99	0.000289	2.14e-07	TRUE	2.03	0.0536	0.00106	TRUE	0.948	0.296	0.0689	FALSE	-1.09	0.436	0.0409	FALSE	FALSE	FALSE	-0.00838	0.995	0.986	FALSE	-0.267	0.83	0.585	FALSE	-0.258	0.915	0.596	FALSE	FALSE	FALSE	-7.03	1.64e-05	4.66e-09	TRUE	-6.2	3.9e-05	1.92e-08	TRUE	-0.168	1	0.729	FALSE	-0.362	1	0.46	FALSE	-0.194	1	0.69	FALSE	TRUE	TRUE	12	Actin-like protein 8
SQRDL	0.0027933	Q9Y6N5	5.26	0.000147	7.26e-08	TRUE	0.104	0.935	0.822	FALSE	-0.427	0.651	0.364	FALSE	-0.531	0.767	0.264	FALSE	FALSE	FALSE	0.176	0.952	0.704	FALSE	-0.316	0.785	0.499	FALSE	-0.492	0.784	0.299	FALSE	FALSE	FALSE	5.33	8.43e-05	6.24e-08	TRUE	5.37	7.77e-05	5.75e-08	TRUE	0.425	1	0.366	FALSE	0.701	1	0.147	FALSE	0.276	1	0.553	FALSE	TRUE	TRUE	6	Sulfide:quinone oxidoreductase, mitochondrial
FKBP1A	0.0782123	P62942	-0.566	0.776	0.445	FALSE	1.27	0.402	0.101	FALSE	6.32	0.000549	1.4e-06	TRUE	5.05	0.00495	1.37e-05	TRUE	FALSE	FALSE	0.81	0.792	0.28	FALSE	0.758	0.644	0.311	FALSE	-0.0522	0.989	0.943	FALSE	FALSE	FALSE	-1.03	0.508	0.177	FALSE	-6.13	0.00196	1.93e-06	TRUE	-0.374	1	0.611	FALSE	0.399	1	0.588	FALSE	0.774	1	0.302	FALSE	TRUE	TRUE	2	Peptidyl-prolyl cis-trans isomerase FKBP1A;Peptidyl-prolyl cis-trans isomerase
DSG2	0.157821	Q14126	2.07	0.147	0.00552	TRUE	-1.04	0.425	0.118	FALSE	-1.79	0.145	0.0129	TRUE	-0.757	0.746	0.241	FALSE	FALSE	FALSE	0.202	0.962	0.748	FALSE	0.221	0.902	0.725	FALSE	0.0192	0.994	0.976	FALSE	FALSE	FALSE	3.31	0.0227	0.000164	TRUE	4.09	0.0161	2.38e-05	TRUE	0.276	1	0.661	FALSE	0.676	1	0.293	FALSE	0.4	1	0.527	FALSE	TRUE	TRUE	7	Desmoglein-2
MAGEA1	0.0167598	P43355	2.23	0.0107	3.7e-05	TRUE	0.627	0.399	0.0994	FALSE	1	0.148	0.0145	TRUE	0.375	0.786	0.306	FALSE	FALSE	FALSE	0.059	0.987	0.869	FALSE	1.11	0.152	0.00801	TRUE	1.06	0.247	0.0109	FALSE	FALSE	FALSE	1.66	0.0395	0.000488	TRUE	2.34	0.0161	2.32e-05	TRUE	-0.0376	1	0.916	FALSE	0.218	1	0.546	FALSE	0.256	1	0.48	FALSE	TRUE	TRUE	6	Melanoma-associated antigen 1
HSPB8	0.00418994	Q9UJY1	3.66	0.00989	2.93e-05	TRUE	0.422	0.748	0.468	FALSE	0.397	0.747	0.493	FALSE	-0.0246	0.992	0.966	FALSE	FALSE	FALSE	-0.726	0.756	0.221	FALSE	0.0676	0.968	0.906	FALSE	0.793	0.683	0.184	FALSE	FALSE	FALSE	2.52	0.0486	0.000768	TRUE	3.33	0.0409	7.06e-05	TRUE	0.673	1	0.255	FALSE	0.337	1	0.56	FALSE	-0.336	1	0.562	FALSE	TRUE	TRUE	5	Heat shock protein beta-8
ZNF593	0.0502793	O00488	-0.206	0.897	0.693	FALSE	-0.218	0.867	0.676	FALSE	-0.126	0.927	0.809	FALSE	0.0922	0.978	0.859	FALSE	FALSE	FALSE	-1.31	0.483	0.0243	FALSE	3.05	0.0143	6.35e-05	TRUE	4.36	0.00378	1.89e-06	TRUE	FALSE	TRUE	-1.3	0.224	0.0254	FALSE	2.97	0.041	8.09e-05	TRUE	3.23	0.0379	3.74e-05	TRUE	1.79	0.459	0.00426	FALSE	-1.44	1	0.0152	FALSE	TRUE	TRUE	6	Zinc finger protein 593
MAPK1	0.0656425	P28482	-0.167	0.948	0.814	FALSE	1.12	0.447	0.133	FALSE	0.735	0.605	0.312	FALSE	-0.388	0.92	0.588	FALSE	FALSE	FALSE	0.352	0.935	0.622	FALSE	-2.98	0.0621	0.00107	TRUE	-3.33	0.0693	0.000444	TRUE	TRUE	FALSE	-0.937	0.542	0.203	FALSE	-3.88	0.0544	0.000121	TRUE	1.35	1	0.0762	FALSE	2.68	0.363	0.00233	FALSE	1.33	1	0.0807	FALSE	TRUE	FALSE	0	Mitogen-activated protein kinase 1
GMDS	0.0460894	O60547	1.08	0.262	0.028	FALSE	0.391	0.692	0.383	FALSE	0.305	0.747	0.494	FALSE	-0.0863	0.976	0.845	FALSE	FALSE	FALSE	2.2	0.0383	0.000264	TRUE	1.51	0.114	0.00438	TRUE	-0.69	0.621	0.136	FALSE	FALSE	FALSE	2.89	0.0076	2.25e-05	TRUE	2.29	0.071	0.000192	TRUE	-0.0468	1	0.915	FALSE	0.0224	1	0.959	FALSE	0.0692	1	0.875	FALSE	TRUE	TRUE	5	GDP-mannose 4,6 dehydratase
ACOX1	0.00558659	Q15067	-1.41	0.146	0.0052	TRUE	0.381	0.682	0.374	FALSE	0.998	0.214	0.0324	FALSE	0.617	0.682	0.161	FALSE	FALSE	FALSE	0.503	0.769	0.246	FALSE	0.221	0.842	0.602	FALSE	-0.282	0.882	0.507	FALSE	FALSE	FALSE	-1.28	0.139	0.00899	TRUE	-2.18	0.071	0.000193	TRUE	-0.196	1	0.643	FALSE	0.317	1	0.457	FALSE	0.513	1	0.237	FALSE	TRUE	TRUE	6	Peroxisomal acyl-coenzyme A oxidase 1
VTI1B	0.00418994	Q9UEU0	-1.34	0.122	0.00247	TRUE	0.152	0.865	0.672	FALSE	-1.14	0.114	0.00712	TRUE	-1.29	0.132	0.0032	TRUE	TRUE	FALSE	0.435	0.767	0.239	FALSE	2	0.0195	0.000101	TRUE	1.56	0.0951	0.000793	TRUE	FALSE	FALSE	-1.05	0.154	0.0109	TRUE	1.79	0.0732	0.000257	TRUE	0.292	1	0.42	FALSE	0.196	1	0.585	FALSE	-0.0959	1	0.789	FALSE	TRUE	TRUE	7	Vesicle transport through interaction with t-SNAREs homolog 1B
CYR61	0.0265363	O00622	0.298	0.873	0.633	FALSE	-0.133	0.938	0.831	FALSE	0.623	0.621	0.326	FALSE	0.756	0.744	0.238	FALSE	FALSE	FALSE	0.178	0.966	0.775	FALSE	3.48	0.0195	9.66e-05	TRUE	3.3	0.0479	0.000154	TRUE	FALSE	FALSE	0.609	0.663	0.336	FALSE	3.16	0.0732	0.000228	TRUE	2.47	0.268	0.00159	FALSE	2.24	0.367	0.00317	FALSE	-0.233	1	0.708	FALSE	TRUE	TRUE	7	Protein CYR61
MAP2K7	0.00418994	O14733	1.15	0.187	0.0128	TRUE	0.808	0.333	0.0624	FALSE	-0.676	0.376	0.111	FALSE	-1.48	0.121	0.00267	TRUE	FALSE	FALSE	-0.194	0.936	0.63	FALSE	0.18	0.865	0.656	FALSE	0.374	0.814	0.36	FALSE	FALSE	FALSE	0.147	0.904	0.716	FALSE	2	0.0732	0.000265	TRUE	0.145	1	0.719	FALSE	-0.568	1	0.174	FALSE	-0.713	1	0.095	FALSE	TRUE	TRUE	10	Dual specificity mitogen-activated protein kinase kinase 7
WDR41	0.0265363	Q9HAD4	-0.247	0.849	0.564	FALSE	0.919	0.292	0.0474	FALSE	-0.599	0.462	0.175	FALSE	-1.52	0.133	0.00334	TRUE	FALSE	FALSE	1.16	0.415	0.0165	FALSE	1.76	0.0621	0.00116	TRUE	0.604	0.671	0.172	FALSE	FALSE	FALSE	-0.00763	0.993	0.986	FALSE	2.11	0.0732	0.000271	TRUE	0.201	1	0.638	FALSE	-0.221	1	0.605	FALSE	-0.422	1	0.33	FALSE	TRUE	TRUE	11	WD repeat-containing protein 41
MCAM	0.00418994	P43121	3.18	0.0894	0.000949	TRUE	0.855	0.586	0.265	FALSE	0.491	0.758	0.515	FALSE	-0.364	0.934	0.627	FALSE	FALSE	FALSE	1.27	0.644	0.108	FALSE	0.846	0.607	0.27	FALSE	-0.425	0.905	0.572	FALSE	FALSE	FALSE	3.6	0.0364	0.000358	TRUE	3.54	0.104	0.000411	TRUE	0.578	1	0.445	FALSE	0.483	1	0.522	FALSE	-0.0949	1	0.899	FALSE	TRUE	TRUE	10	Cell surface glycoprotein MUC18
PODXL	0.0125698	O00592	-1.14	0.659	0.291	FALSE	0.341	0.898	0.747	FALSE	4.7	0.0367	0.000689	TRUE	4.35	0.0743	0.00123	TRUE	FALSE	FALSE	0.854	0.87	0.425	FALSE	1.01	0.671	0.347	FALSE	0.159	0.98	0.881	FALSE	FALSE	FALSE	-0.632	0.82	0.553	FALSE	-4.83	0.132	0.000554	TRUE	-1.85	1	0.0999	FALSE	0.069	1	0.948	FALSE	1.92	1	0.0891	FALSE	TRUE	TRUE	4	Podocalyxin
ALDH7A1	0.121508	P49419	1.11	0.356	0.0633	FALSE	0.542	0.646	0.336	FALSE	0.442	0.704	0.43	FALSE	-0.1	0.977	0.856	FALSE	FALSE	FALSE	1.12	0.572	0.0608	FALSE	1.8	0.139	0.00616	TRUE	0.676	0.734	0.236	FALSE	FALSE	FALSE	1.69	0.139	0.00897	TRUE	2.46	0.152	0.000673	TRUE	0.00967	1	0.986	FALSE	-0.265	1	0.633	FALSE	-0.275	1	0.621	FALSE	TRUE	FALSE	0	Alpha-aminoadipic semialdehyde dehydrogenase
WDR75	0.0432961	Q8IWA0	0.374	0.836	0.545	FALSE	0.735	0.568	0.243	FALSE	3.82	0.00539	3.58e-05	TRUE	3.09	0.0282	0.000244	TRUE	FALSE	FALSE	0.0676	0.988	0.912	FALSE	0.775	0.56	0.22	FALSE	0.707	0.757	0.261	FALSE	FALSE	FALSE	-0.294	0.868	0.632	FALSE	-2.67	0.167	0.000784	TRUE	-0.396	1	0.521	FALSE	-0.44	1	0.477	FALSE	-0.044	1	0.943	FALSE	TRUE	TRUE	8	WD repeat-containing protein 75
ESF1	0.141061	Q9H501	-1.04	0.513	0.154	FALSE	0.147	0.938	0.834	FALSE	0.776	0.57	0.278	FALSE	0.629	0.836	0.375	FALSE	FALSE	FALSE	-0.43	0.909	0.541	FALSE	-1.19	0.43	0.106	FALSE	-0.763	0.778	0.286	FALSE	FALSE	FALSE	-1.62	0.257	0.0358	FALSE	-3.01	0.175	0.000868	TRUE	0.419	1	0.552	FALSE	0.171	1	0.807	FALSE	-0.248	1	0.723	FALSE	TRUE	TRUE	14	ESF1 homolog
ZNHIT2	0	Q9UHR6	2.25	0.156	0.00692	TRUE	2.46	0.0983	0.00393	TRUE	0.0544	0.979	0.939	FALSE	-2.41	0.157	0.00454	TRUE	FALSE	FALSE	-0.474	0.903	0.506	FALSE	0.83	0.592	0.253	FALSE	1.3	0.533	0.0836	FALSE	FALSE	FALSE	-0.686	0.667	0.34	FALSE	3.03	0.175	0.000907	TRUE	0.0512	1	0.942	FALSE	-0.558	1	0.435	FALSE	-0.61	1	0.395	FALSE	TRUE	TRUE	14	Zinc finger HIT domain-containing protein 2
TRIM27	0.0125698	P14373	-1.04	0.394	0.0803	FALSE	0.411	0.748	0.464	FALSE	0.512	0.651	0.365	FALSE	0.101	0.977	0.856	FALSE	FALSE	FALSE	-0.141	0.972	0.799	FALSE	-0.797	0.507	0.168	FALSE	-0.656	0.742	0.251	FALSE	FALSE	FALSE	-1.59	0.162	0.0127	TRUE	-2.35	0.177	0.001	TRUE	1.34	0.977	0.0294	FALSE	1.25	1	0.0396	FALSE	-0.0889	1	0.873	FALSE	TRUE	TRUE	11	Zinc finger protein RFP
COG5	0.00837989	Q9UP83	-0.168	0.918	0.737	FALSE	-0.982	0.345	0.0677	FALSE	-1.18	0.214	0.0327	FALSE	-0.199	0.956	0.692	FALSE	FALSE	FALSE	0.258	0.931	0.608	FALSE	1.09	0.318	0.0457	FALSE	0.832	0.59	0.115	FALSE	FALSE	FALSE	1.07	0.29	0.0489	FALSE	2.1	0.177	0.00104	TRUE	-0.291	1	0.563	FALSE	0.0277	1	0.956	FALSE	0.319	1	0.527	FALSE	TRUE	TRUE	7	Conserved oligomeric Golgi complex subunit 5
PYCRL	0.0139665	A0A0A0MQS1	1.49	0.169	0.00937	TRUE	0.369	0.745	0.459	FALSE	0.116	0.929	0.814	FALSE	-0.253	0.931	0.609	FALSE	FALSE	FALSE	-0.805	0.667	0.121	FALSE	0.695	0.515	0.175	FALSE	1.5	0.225	0.00901	FALSE	FALSE	FALSE	0.316	0.801	0.524	FALSE	2.07	0.177	0.00105	TRUE	-0.315	1	0.526	FALSE	-0.0119	1	0.981	FALSE	0.303	1	0.542	FALSE	TRUE	TRUE	4	Pyrroline-5-carboxylate reductase;Pyrroline-5-carboxylate reductase 3
FPGS	0	Q5JU21	0.569	0.527	0.163	FALSE	0.615	0.449	0.135	FALSE	-1.28	0.102	0.00579	TRUE	-1.9	0.0317	0.000337	TRUE	TRUE	FALSE	0.178	0.942	0.651	FALSE	-0.217	0.829	0.582	FALSE	-0.394	0.801	0.324	FALSE	FALSE	FALSE	0.133	0.912	0.735	FALSE	1.64	0.177	0.00109	TRUE	-0.243	1	0.538	FALSE	0.231	1	0.558	FALSE	0.474	1	0.24	FALSE	TRUE	TRUE	6	Folylpolyglutamate synthase, mitochondrial
ZNF24	0.0307263	P17028	-0.581	0.704	0.348	FALSE	1.44	0.244	0.0325	FALSE	1.21	0.29	0.0648	FALSE	-0.229	0.959	0.707	FALSE	FALSE	FALSE	-0.176	0.966	0.772	FALSE	-0.734	0.581	0.24	FALSE	-0.558	0.819	0.366	FALSE	FALSE	FALSE	-2.19	0.0908	0.00309	TRUE	-2.52	0.178	0.00114	TRUE	0.53	1	0.39	FALSE	0.448	1	0.466	FALSE	-0.0825	1	0.892	FALSE	TRUE	TRUE	6	Zinc finger protein 24
NDUFS6	0.023743	O75380	-2.95	0.13	0.00316	TRUE	-1.65	0.333	0.0627	FALSE	0.0961	0.966	0.907	FALSE	1.74	0.474	0.0507	FALSE	FALSE	TRUE	-0.738	0.844	0.375	FALSE	-0.297	0.899	0.718	FALSE	0.442	0.914	0.592	FALSE	FALSE	FALSE	-2.05	0.224	0.0255	FALSE	-3.35	0.196	0.00131	TRUE	1.59	1	0.0703	FALSE	1.54	1	0.0792	FALSE	-0.055	1	0.947	FALSE	TRUE	TRUE	3	NADH dehydrogenase [ubiquinone] iron-sulfur protein 6, mitochondrial
CSNK1D	0.0223464	H7BYT1	-1.38	0.265	0.0297	FALSE	0.504	0.693	0.385	FALSE	-1.42	0.186	0.0254	TRUE	-1.93	0.161	0.00479	TRUE	TRUE	FALSE	-0.0717	0.988	0.9	FALSE	2.25	0.0753	0.00166	TRUE	2.33	0.12	0.00132	TRUE	FALSE	FALSE	-1.95	0.102	0.00441	TRUE	2.3	0.198	0.00142	TRUE	-0.144	1	0.801	FALSE	-0.333	1	0.562	FALSE	-0.19	1	0.74	FALSE	TRUE	TRUE	7	Casein kinase I isoform delta
ATP6V0A1	0.00837989	Q93050	-0.308	0.848	0.559	FALSE	0.156	0.908	0.767	FALSE	0.0525	0.971	0.92	FALSE	-0.103	0.976	0.844	FALSE	FALSE	FALSE	1.88	0.179	0.00326	TRUE	2.48	0.0393	0.000424	TRUE	0.593	0.767	0.271	FALSE	FALSE	FALSE	1.42	0.189	0.0173	TRUE	2.11	0.198	0.00144	TRUE	1.96	0.335	0.00248	FALSE	1.56	0.675	0.0105	FALSE	-0.403	1	0.448	FALSE	TRUE	TRUE	4	V-type proton ATPase 116 kDa subunit a isoform 1;V-type proton ATPase subunit a
MTX1	0.0181564	Q13505	1.01	0.487	0.136	FALSE	-0.127	0.942	0.843	FALSE	-1.81	0.147	0.0139	TRUE	-1.68	0.329	0.0202	FALSE	TRUE	FALSE	-0.427	0.903	0.51	FALSE	-0.234	0.899	0.717	FALSE	0.194	0.966	0.763	FALSE	FALSE	FALSE	0.706	0.622	0.284	FALSE	2.58	0.198	0.00146	TRUE	-0.041	1	0.949	FALSE	0.0891	1	0.89	FALSE	0.13	1	0.84	FALSE	TRUE	TRUE	11	Metaxin-1
ABCB6	0	Q9NP58	-1.49	0.345	0.0576	FALSE	0.999	0.514	0.184	FALSE	-1.61	0.241	0.0425	FALSE	-2.61	0.132	0.00317	TRUE	TRUE	FALSE	1.74	0.509	0.0302	FALSE	2.75	0.0825	0.0022	TRUE	1.01	0.682	0.18	FALSE	FALSE	FALSE	-0.745	0.642	0.314	FALSE	2.87	0.199	0.00162	TRUE	-0.862	1	0.248	FALSE	-0.705	1	0.34	FALSE	0.157	1	0.828	FALSE	TRUE	TRUE	8	ATP-binding cassette sub-family B member 6, mitochondrial
MRPL43	0.0656425	H0Y6Y8	-0.665	0.684	0.319	FALSE	2.76	0.0525	0.00102	TRUE	-0.186	0.91	0.776	FALSE	-2.94	0.0462	0.000616	TRUE	FALSE	FALSE	0.0173	0.994	0.979	FALSE	3.05	0.0393	0.000456	TRUE	3.04	0.0693	0.000478	TRUE	FALSE	FALSE	-3.4	0.024	0.000184	TRUE	2.57	0.201	0.00169	FALSE	-0.0476	1	0.942	FALSE	-0.0155	1	0.981	FALSE	0.0321	1	0.961	FALSE	TRUE	TRUE	5	39S ribosomal protein L43, mitochondrial
WLS	0.00139665	Q5T9L3	1.04	0.247	0.0242	FALSE	-5.94	1.19e-05	4.87e-09	TRUE	-1.42	0.0892	0.00412	TRUE	4.52	0.000212	1.05e-07	TRUE	FALSE	TRUE	-1.3	0.288	0.00728	FALSE	-0.848	0.347	0.057	FALSE	0.451	0.776	0.284	FALSE	FALSE	FALSE	5.68	1.64e-05	8.12e-09	TRUE	1.61	0.202	0.00175	FALSE	-0.87	1	0.0517	FALSE	-0.199	1	0.629	FALSE	0.67	1	0.122	FALSE	TRUE	TRUE	7	Protein wntless homolog
NSFL1C	0.157821	Q9UNZ2	-0.399	0.726	0.375	FALSE	1.85	0.0546	0.0011	TRUE	1.78	0.0562	0.00142	TRUE	-0.0618	0.982	0.889	FALSE	FALSE	FALSE	0.155	0.959	0.726	FALSE	0.521	0.591	0.252	FALSE	0.366	0.839	0.414	FALSE	FALSE	FALSE	-2.09	0.0375	0.000416	TRUE	-1.66	0.23	0.00236	FALSE	0.0357	1	0.936	FALSE	0.274	1	0.538	FALSE	0.239	1	0.592	FALSE	TRUE	FALSE	0	NSFL1 cofactor p47
FBP1	0.00139665	P09467	-0.702	0.685	0.32	FALSE	-0.528	0.741	0.451	FALSE	1.14	0.384	0.117	FALSE	1.67	0.377	0.0297	FALSE	FALSE	FALSE	-1.27	0.618	0.0862	FALSE	-0.797	0.6	0.263	FALSE	0.47	0.88	0.501	FALSE	FALSE	FALSE	-1.44	0.302	0.0549	FALSE	-2.64	0.23	0.00212	FALSE	-0.845	1	0.236	FALSE	-0.756	1	0.286	FALSE	0.0888	1	0.898	FALSE	TRUE	TRUE	10	Fructose-1,6-bisphosphatase 1
ZC3H4	0.187151	M0QY97	0.401	0.666	0.302	FALSE	0.283	0.745	0.461	FALSE	0.547	0.45	0.167	FALSE	0.264	0.889	0.492	FALSE	FALSE	FALSE	0.188	0.935	0.622	FALSE	-1.28	0.119	0.00486	TRUE	-1.47	0.134	0.00193	TRUE	TRUE	FALSE	0.306	0.728	0.426	FALSE	-1.43	0.23	0.00238	FALSE	-0.159	1	0.677	FALSE	-0.432	1	0.268	FALSE	-0.273	1	0.476	FALSE	TRUE	TRUE	7	Zinc finger CCCH domain-containing protein 4
MTCH1	0.0139665	H0Y8C3	0.115	0.953	0.833	FALSE	0.323	0.803	0.556	FALSE	-1.1	0.281	0.0609	FALSE	-1.43	0.329	0.0203	FALSE	TRUE	FALSE	0.0241	0.993	0.965	FALSE	0.852	0.466	0.136	FALSE	0.828	0.635	0.147	FALSE	FALSE	FALSE	-0.185	0.912	0.735	FALSE	2.07	0.23	0.0022	FALSE	0.479	1	0.387	FALSE	-0.621	1	0.267	FALSE	-1.1	1	0.0618	FALSE	TRUE	TRUE	12	Mitochondrial carrier homolog 1
MIA3	0.0712291	Q5JRA6	-0.655	0.85	0.569	FALSE	-4.29	0.0779	0.00236	TRUE	1.36	0.537	0.247	FALSE	5.65	0.03	0.000284	TRUE	FALSE	TRUE	-3.51	0.311	0.00859	FALSE	-2.34	0.348	0.0583	FALSE	1.17	0.799	0.317	FALSE	FALSE	TRUE	0.13	0.973	0.909	FALSE	-4.35	0.23	0.00213	FALSE	-0.138	1	0.904	FALSE	0.01	1	0.993	FALSE	0.148	1	0.897	FALSE	TRUE	TRUE	1	Melanoma inhibitory activity protein 3
BDH1	0	Q02338	1.8	0.18	0.0113	TRUE	1.27	0.318	0.0565	FALSE	-0.121	0.941	0.844	FALSE	-1.39	0.428	0.0394	FALSE	FALSE	FALSE	0.548	0.847	0.38	FALSE	0.374	0.81	0.546	FALSE	-0.174	0.969	0.777	FALSE	FALSE	FALSE	1.08	0.389	0.0986	FALSE	2.29	0.234	0.00248	FALSE	-0.504	1	0.418	FALSE	-0.562	1	0.369	FALSE	-0.0575	1	0.925	FALSE	TRUE	TRUE	7	D-beta-hydroxybutyrate dehydrogenase, mitochondrial
ALDH2	0.111732	P05091	2.5	0.202	0.0155	FALSE	-0.0002	1	1	FALSE	-0.163	0.947	0.858	FALSE	-0.163	0.978	0.858	FALSE	FALSE	FALSE	0.226	0.972	0.803	FALSE	0.698	0.74	0.447	FALSE	0.472	0.919	0.605	FALSE	FALSE	FALSE	2.73	0.145	0.00966	TRUE	3.37	0.239	0.00259	FALSE	-1.72	1	0.0761	FALSE	-1.98	1	0.0459	FALSE	-0.254	1	0.78	FALSE	TRUE	TRUE	2	Aldehyde dehydrogenase, mitochondrial
PBDC1	0.0418994	Q9BVG4	1.16	0.282	0.0356	FALSE	0.97	0.353	0.0721	FALSE	0.854	0.372	0.108	FALSE	-0.116	0.976	0.818	FALSE	FALSE	FALSE	0.682	0.728	0.19	FALSE	1.54	0.159	0.00868	TRUE	0.858	0.575	0.107	FALSE	FALSE	FALSE	0.876	0.39	0.1	FALSE	1.85	0.245	0.00272	FALSE	-0.491	1	0.338	FALSE	-0.186	1	0.712	FALSE	0.305	1	0.546	FALSE	TRUE	TRUE	1	Protein PBDC1
FTH1	0.00977654	G3V192	-0.494	0.62	0.252	FALSE	0.846	0.332	0.0619	FALSE	1.54	0.0754	0.00273	TRUE	0.698	0.612	0.115	FALSE	FALSE	FALSE	0.33	0.875	0.437	FALSE	0.518	0.57	0.231	FALSE	0.188	0.934	0.654	FALSE	FALSE	FALSE	-1.01	0.242	0.0301	FALSE	-1.52	0.247	0.00305	FALSE	-0.0627	1	0.881	FALSE	0.445	1	0.3	FALSE	0.508	1	0.24	FALSE	TRUE	FALSE	0	Ferritin;Ferritin heavy chain;Ferritin heavy chain, N-terminally processed
CKMT1A	0.099162	P12532	0.145	0.954	0.84	FALSE	-1.06	0.479	0.156	FALSE	-2.36	0.101	0.00563	TRUE	-1.3	0.562	0.089	FALSE	TRUE	FALSE	-2.9	0.109	0.00138	TRUE	0.105	0.964	0.884	FALSE	3.01	0.0996	0.00106	TRUE	FALSE	TRUE	-1.7	0.247	0.0324	FALSE	2.61	0.247	0.00293	FALSE	-0.781	1	0.287	FALSE	-0.825	1	0.262	FALSE	-0.0438	1	0.951	FALSE	TRUE	TRUE	7	Creatine kinase U-type, mitochondrial
USP48	0.0796089	Q86UV5	-0.389	0.828	0.532	FALSE	0.363	0.804	0.56	FALSE	0.614	0.624	0.33	FALSE	0.251	0.954	0.685	FALSE	FALSE	FALSE	-0.66	0.797	0.297	FALSE	-1.24	0.354	0.0628	FALSE	-0.581	0.81	0.356	FALSE	FALSE	FALSE	-1.41	0.264	0.0379	FALSE	-2.25	0.247	0.003	FALSE	0.0981	1	0.874	FALSE	0.236	1	0.703	FALSE	0.138	1	0.823	FALSE	TRUE	TRUE	9	Ubiquitin carboxyl-terminal hydrolase 48
AKR7A3	0.00418994	O95154	0.428	0.548	0.182	FALSE	1.71	0.0117	0.000107	TRUE	1.16	0.0682	0.00231	TRUE	-0.546	0.575	0.0957	FALSE	FALSE	FALSE	0.65	0.552	0.0525	FALSE	-0.39	0.56	0.221	FALSE	-1.04	0.19	0.00487	TRUE	FALSE	FALSE	-0.632	0.312	0.0583	FALSE	-1.13	0.247	0.00289	FALSE	-0.623	1	0.0614	FALSE	-0.302	1	0.337	FALSE	0.321	1	0.308	FALSE	TRUE	TRUE	12	Aflatoxin B1 aldehyde reductase member 3
NTPCR	0.141061	Q5TDF0	-1.23	0.311	0.046	FALSE	-0.728	0.545	0.213	FALSE	-1.22	0.254	0.0484	FALSE	-0.488	0.844	0.395	FALSE	FALSE	FALSE	-0.387	0.903	0.497	FALSE	2.08	0.0932	0.00278	TRUE	2.46	0.0951	0.000799	TRUE	FALSE	FALSE	-0.891	0.452	0.133	FALSE	2.06	0.247	0.00293	FALSE	-0.541	1	0.348	FALSE	-0.144	1	0.799	FALSE	0.397	1	0.487	FALSE	TRUE	TRUE	6	Cancer-related nucleoside-triphosphatase
FAM3C	0.0139665	Q92520	0.495	0.757	0.42	FALSE	0.357	0.804	0.558	FALSE	4.28	0.00228	1.07e-05	TRUE	3.92	0.00595	2.49e-05	TRUE	FALSE	FALSE	0.55	0.841	0.371	FALSE	1.61	0.223	0.019	FALSE	1.06	0.57	0.1	FALSE	FALSE	FALSE	0.688	0.608	0.268	FALSE	-2.18	0.251	0.00316	FALSE	-0.407	1	0.506	FALSE	-0.0398	1	0.948	FALSE	0.367	1	0.547	FALSE	TRUE	TRUE	3	Protein FAM3C
RAB3D	0.181564	O95716	-0.235	0.878	0.647	FALSE	0.457	0.689	0.38	FALSE	-1.35	0.168	0.0195	TRUE	-1.81	0.138	0.00362	TRUE	TRUE	FALSE	0.427	0.86	0.411	FALSE	0.705	0.528	0.185	FALSE	0.278	0.912	0.589	FALSE	FALSE	FALSE	-0.265	0.853	0.606	FALSE	1.82	0.269	0.00345	FALSE	0.0191	1	0.97	FALSE	-0.0459	1	0.928	FALSE	-0.065	1	0.899	FALSE	TRUE	TRUE	12	Ras-related protein Rab-3D
ASL	0	P04424	-0.584	0.548	0.182	FALSE	0.266	0.788	0.531	FALSE	0.98	0.217	0.0349	FALSE	0.714	0.604	0.109	FALSE	FALSE	FALSE	-0.184	0.942	0.662	FALSE	0.0765	0.958	0.856	FALSE	0.261	0.892	0.538	FALSE	FALSE	FALSE	-1.03	0.229	0.0274	FALSE	-1.49	0.274	0.00359	FALSE	-0.153	1	0.717	FALSE	0.119	1	0.777	FALSE	0.272	1	0.522	FALSE	TRUE	TRUE	12	Argininosuccinate lyase
TRIP12	0.162011	Q14669	0.229	0.881	0.654	FALSE	-0.693	0.521	0.19	FALSE	-1.41	0.151	0.0152	TRUE	-0.719	0.69	0.175	FALSE	FALSE	FALSE	0.443	0.855	0.392	FALSE	0.15	0.925	0.769	FALSE	-0.293	0.903	0.567	FALSE	FALSE	FALSE	1.37	0.193	0.018	TRUE	1.79	0.279	0.00372	FALSE	0.724	1	0.172	FALSE	0.388	1	0.451	FALSE	-0.336	1	0.513	FALSE	TRUE	TRUE	2	E3 ubiquitin-protein ligase TRIP12
HMGB3	0.121508	O15347	-1.11	0.259	0.0269	FALSE	2.37	0.0166	0.000168	TRUE	2.26	0.0224	0.000255	TRUE	-0.113	0.976	0.803	FALSE	FALSE	FALSE	0.123	0.969	0.786	FALSE	1.8	0.0743	0.00156	TRUE	1.68	0.157	0.00257	TRUE	FALSE	FALSE	-3.36	0.00232	6.29e-06	TRUE	-1.58	0.28	0.00386	FALSE	-0.000375	1	0.999	FALSE	0.64	1	0.173	FALSE	0.64	1	0.173	FALSE	TRUE	FALSE	0	High mobility group protein B3
AP1S1	0	A0A2R8YGH5	-1.07	0.437	0.104	FALSE	0.49	0.731	0.436	FALSE	-1.59	0.179	0.0228	TRUE	-2.08	0.166	0.00513	TRUE	TRUE	FALSE	1.16	0.603	0.0817	FALSE	1.66	0.221	0.0186	FALSE	0.499	0.848	0.428	FALSE	FALSE	FALSE	-0.406	0.797	0.517	FALSE	2.17	0.28	0.00387	FALSE	0.148	1	0.812	FALSE	-0.453	1	0.471	FALSE	-0.601	1	0.343	FALSE	TRUE	TRUE	9	AP-1 complex subunit sigma-1A
HID1	0	Q8IV36	0.543	0.604	0.235	FALSE	-0.527	0.573	0.248	FALSE	-0.786	0.346	0.0954	FALSE	-0.259	0.913	0.562	FALSE	FALSE	FALSE	-0.0721	0.987	0.871	FALSE	0.209	0.857	0.638	FALSE	0.281	0.89	0.529	FALSE	FALSE	FALSE	0.999	0.27	0.0403	FALSE	1.54	0.289	0.00406	FALSE	0.104	1	0.815	FALSE	0.066	1	0.882	FALSE	-0.0381	1	0.931	FALSE	TRUE	TRUE	12	Protein HID1
EMC3	0.00698324	Q9P0I2	-0.243	0.884	0.661	FALSE	-0.954	0.406	0.103	FALSE	1.12	0.28	0.0599	FALSE	2.08	0.114	0.00236	TRUE	FALSE	FALSE	0.349	0.904	0.531	FALSE	-0.509	0.687	0.366	FALSE	-0.858	0.626	0.139	FALSE	FALSE	FALSE	1.06	0.354	0.074	FALSE	-1.88	0.308	0.00467	FALSE	0.756	1	0.188	FALSE	0.827	1	0.153	FALSE	0.0705	1	0.899	FALSE	TRUE	TRUE	6	ER membrane protein complex subunit 3
GRIPAP1	0.0111732	Q4V328	0.954	0.473	0.126	FALSE	0.932	0.449	0.134	FALSE	0.473	0.704	0.431	FALSE	-0.459	0.862	0.445	FALSE	FALSE	FALSE	0.535	0.844	0.375	FALSE	1.54	0.233	0.0208	FALSE	1.01	0.575	0.108	FALSE	FALSE	FALSE	0.558	0.678	0.355	FALSE	2.03	0.308	0.00449	FALSE	-0.434	1	0.469	FALSE	0.166	1	0.78	FALSE	0.6	1	0.322	FALSE	TRUE	TRUE	5	GRIP1-associated protein 1
SERPINB1	0.023743	P30740	1.7	0.143	0.0049	TRUE	1.06	0.307	0.0517	FALSE	0.915	0.331	0.0881	FALSE	-0.15	0.973	0.767	FALSE	FALSE	FALSE	-0.229	0.942	0.651	FALSE	0.925	0.395	0.085	FALSE	1.15	0.394	0.0373	FALSE	FALSE	FALSE	0.403	0.73	0.43	FALSE	1.71	0.308	0.00471	FALSE	-0.326	1	0.521	FALSE	-0.383	1	0.452	FALSE	-0.0572	1	0.909	FALSE	TRUE	FALSE	0	Leukocyte elastase inhibitor
MED1	0.162011	Q15648	-1.05	0.396	0.0811	FALSE	-0.508	0.685	0.376	FALSE	0.795	0.462	0.176	FALSE	1.3	0.411	0.0363	FALSE	FALSE	FALSE	0.751	0.737	0.199	FALSE	-0.0735	0.965	0.896	FALSE	-0.825	0.657	0.161	FALSE	FALSE	FALSE	0.206	0.904	0.715	FALSE	-1.92	0.308	0.0046	FALSE	-0.806	1	0.17	FALSE	-0.197	1	0.727	FALSE	0.609	1	0.292	FALSE	TRUE	TRUE	14	Mediator of RNA polymerase II transcription subunit 1
MX1	0.00139665	H9KVC7	0.00237	1	0.997	FALSE	-1.32	0.329	0.0603	FALSE	-2.27	0.0892	0.00392	TRUE	-0.947	0.682	0.162	FALSE	FALSE	FALSE	0.49	0.879	0.456	FALSE	-0.0779	0.967	0.904	FALSE	-0.568	0.827	0.389	FALSE	FALSE	FALSE	1.81	0.172	0.0147	TRUE	2.19	0.314	0.00488	FALSE	-0.115	1	0.86	FALSE	1.25	1	0.0739	FALSE	1.36	1	0.0537	FALSE	TRUE	TRUE	12	Interferon-induced GTP-binding protein Mx1;Interferon-induced GTP-binding protein Mx1, N-terminally processed;Interferon-induced GTP-binding protein Mx2
DCP1B	0.075419	F5GZK9	-0.626	0.728	0.381	FALSE	0.254	0.884	0.719	FALSE	-1.3	0.326	0.0839	FALSE	-1.55	0.448	0.0437	FALSE	TRUE	FALSE	0.452	0.904	0.524	FALSE	1.68	0.283	0.0311	FALSE	1.23	0.569	0.0997	FALSE	FALSE	FALSE	-0.429	0.816	0.545	FALSE	2.35	0.32	0.00514	FALSE	-0.469	1	0.509	FALSE	1.27	1	0.0897	FALSE	1.74	1	0.0266	FALSE	TRUE	TRUE	14	mRNA-decapping enzyme 1B
NUP35	0.023743	Q8NFH5	-1.19	0.308	0.0444	FALSE	1.54	0.186	0.0132	TRUE	0.861	0.4	0.13	FALSE	-0.678	0.739	0.224	FALSE	FALSE	FALSE	0.557	0.815	0.313	FALSE	0.258	0.854	0.635	FALSE	-0.3	0.912	0.582	FALSE	FALSE	FALSE	-2.17	0.06	0.00148	TRUE	-1.79	0.323	0.00544	FALSE	0.425	1	0.437	FALSE	1.54	0.73	0.013	FALSE	1.12	1	0.0563	FALSE	TRUE	TRUE	10	Nucleoporin NUP53
PLEKHA5	0.0907821	Q9HAU0	1.27	0.386	0.0778	FALSE	-1.51	0.269	0.0404	FALSE	-1.62	0.201	0.0294	FALSE	-0.115	0.978	0.864	FALSE	FALSE	FALSE	-0.582	0.855	0.392	FALSE	-0.682	0.651	0.319	FALSE	-0.0996	0.98	0.882	FALSE	FALSE	FALSE	2.19	0.117	0.00592	TRUE	2.21	0.323	0.00567	FALSE	0.126	1	0.851	FALSE	0.216	1	0.747	FALSE	0.0906	1	0.892	FALSE	TRUE	TRUE	2	Pleckstrin homology domain-containing family A member 5
TBC1D8	0.0349162	J3KQ40	0.478	0.812	0.508	FALSE	0.497	0.762	0.491	FALSE	0.641	0.66	0.378	FALSE	0.144	0.976	0.84	FALSE	FALSE	FALSE	-0.728	0.816	0.319	FALSE	-2.19	0.159	0.00874	TRUE	-1.46	0.48	0.0588	FALSE	TRUE	FALSE	-0.747	0.638	0.306	FALSE	-2.35	0.323	0.00567	FALSE	0.921	1	0.213	FALSE	0.0372	1	0.958	FALSE	-0.884	1	0.23	FALSE	TRUE	TRUE	14	TBC1 domain family member 8
DLG3	0.00139665	Q5JUW8	0.713	0.308	0.0448	FALSE	0.112	0.89	0.732	FALSE	1.07	0.101	0.00559	TRUE	0.961	0.252	0.0107	FALSE	FALSE	FALSE	-0.263	0.87	0.425	FALSE	-0.716	0.315	0.0442	FALSE	-0.453	0.682	0.18	FALSE	FALSE	FALSE	0.339	0.638	0.308	FALSE	-1.07	0.323	0.00552	FALSE	0.22	1	0.502	FALSE	0.701	1	0.0479	FALSE	0.481	1	0.157	FALSE	TRUE	TRUE	12	Disks large homolog 3
GATC	0.00698324	H0YIV9	-1.48	0.532	0.168	FALSE	-0.794	0.737	0.446	FALSE	-2.54	0.192	0.0268	TRUE	-1.75	0.604	0.108	FALSE	TRUE	FALSE	0.0773	0.992	0.94	FALSE	2.36	0.3	0.0374	FALSE	2.28	0.42	0.0429	FALSE	FALSE	FALSE	-0.606	0.822	0.558	FALSE	3.42	0.323	0.00531	FALSE	0.0668	1	0.948	FALSE	0.144	1	0.889	FALSE	0.0774	1	0.94	FALSE	TRUE	TRUE	7	Glutamyl-tRNA(Gln) amidotransferase subunit C, mitochondrial
TIPIN	0.0027933	Q9BVW5	0.243	0.879	0.65	FALSE	0.449	0.709	0.406	FALSE	-0.598	0.565	0.274	FALSE	-1.05	0.52	0.068	FALSE	FALSE	FALSE	0.0183	0.994	0.973	FALSE	0.93	0.421	0.0999	FALSE	0.912	0.575	0.106	FALSE	FALSE	FALSE	-0.188	0.908	0.725	FALSE	1.77	0.323	0.00535	FALSE	-0.252	1	0.638	FALSE	0.529	1	0.33	FALSE	0.781	1	0.16	FALSE	TRUE	TRUE	14	TIMELESS-interacting protein
RCN3	0	Q96D15	0.719	0.639	0.271	FALSE	0.0344	0.987	0.957	FALSE	0.906	0.456	0.172	FALSE	0.872	0.704	0.187	FALSE	FALSE	FALSE	-0.898	0.715	0.175	FALSE	2.28	0.0998	0.0033	TRUE	3.18	0.0546	0.000266	TRUE	FALSE	FALSE	-0.214	0.912	0.737	FALSE	2.09	0.323	0.00575	FALSE	0.134	1	0.833	FALSE	1.19	1	0.081	FALSE	1.05	1	0.117	FALSE	TRUE	TRUE	7	Reticulocalbin-3
NUDCD2	0.0195531	Q8WVJ2	0.312	0.892	0.68	FALSE	1.9	0.224	0.0247	FALSE	3.27	0.0414	0.000839	TRUE	1.37	0.562	0.0885	FALSE	FALSE	FALSE	-0.0191	0.994	0.98	FALSE	0.487	0.799	0.522	FALSE	0.506	0.882	0.506	FALSE	FALSE	FALSE	-1.6	0.294	0.0507	FALSE	-2.47	0.328	0.00591	FALSE	0.0318	1	0.966	FALSE	0.0954	1	0.899	FALSE	0.0636	1	0.933	FALSE	TRUE	TRUE	4	NudC domain-containing protein 2
APMAP	0.0530726	Q9HDC9	-0.724	0.416	0.0923	FALSE	0.252	0.79	0.535	FALSE	0.932	0.224	0.0363	FALSE	0.68	0.61	0.111	FALSE	FALSE	FALSE	-0.0142	0.994	0.972	FALSE	0.341	0.715	0.406	FALSE	0.355	0.827	0.387	FALSE	FALSE	FALSE	-0.99	0.23	0.0278	FALSE	-1.31	0.333	0.00608	FALSE	-0.223	1	0.584	FALSE	-0.214	1	0.598	FALSE	0.00868	1	0.983	FALSE	TRUE	FALSE	0	Adipocyte plasma membrane-associated protein
RAB27B	0	O00194	-1.58	0.332	0.052	FALSE	0.413	0.814	0.583	FALSE	1.18	0.402	0.131	FALSE	0.77	0.792	0.313	FALSE	FALSE	FALSE	1.34	0.632	0.092	FALSE	0.359	0.854	0.632	FALSE	-0.979	0.707	0.205	FALSE	FALSE	FALSE	-0.651	0.705	0.391	FALSE	-2.4	0.349	0.00654	FALSE	-0.114	1	0.878	FALSE	-0.152	1	0.838	FALSE	-0.0381	1	0.959	FALSE	TRUE	TRUE	7	Ras-related protein Rab-27B
GIT2	0.0600559	R4GNG3	-1.1	0.574	0.204	FALSE	-0.136	0.951	0.871	FALSE	0.744	0.661	0.381	FALSE	0.88	0.783	0.303	FALSE	FALSE	FALSE	0.697	0.86	0.411	FALSE	-0.846	0.653	0.321	FALSE	-1.54	0.533	0.0837	FALSE	FALSE	FALSE	-0.266	0.918	0.75	FALSE	-2.69	0.349	0.0065	FALSE	1.31	1	0.136	FALSE	0.388	1	0.644	FALSE	-0.92	1	0.283	FALSE	TRUE	TRUE	14	ARF GTPase-activating protein GIT2
RPAP1	0.0405028	H3BRE8	1.12	0.215	0.0176	FALSE	-0.126	0.908	0.763	FALSE	-0.995	0.207	0.0309	FALSE	-0.87	0.484	0.0539	FALSE	FALSE	FALSE	-0.49	0.775	0.252	FALSE	-0.788	0.378	0.0767	FALSE	-0.299	0.871	0.477	FALSE	FALSE	FALSE	0.756	0.369	0.088	FALSE	1.33	0.36	0.00684	FALSE	0.109	1	0.793	FALSE	-0.6	1	0.166	FALSE	-0.709	1	0.107	FALSE	TRUE	TRUE	1	RNA polymerase II-associated protein 1
FKBP9	0.00139665	O95302	-0.0999	0.948	0.818	FALSE	-0.0219	0.988	0.96	FALSE	1.16	0.162	0.0178	TRUE	1.19	0.305	0.0162	FALSE	FALSE	FALSE	-0.478	0.792	0.282	FALSE	-0.111	0.938	0.797	FALSE	0.367	0.837	0.404	FALSE	FALSE	FALSE	-0.556	0.554	0.214	FALSE	-1.38	0.365	0.00709	FALSE	0.0565	1	0.896	FALSE	-0.108	1	0.803	FALSE	-0.165	1	0.705	FALSE	TRUE	TRUE	1	Peptidyl-prolyl cis-trans isomerase FKBP9
MRPL4	0.100559	K7ES61	-1.92	0.194	0.0134	TRUE	-0.453	0.773	0.507	FALSE	-2.51	0.0741	0.0026	TRUE	-2.06	0.232	0.00915	FALSE	TRUE	FALSE	0.278	0.944	0.682	FALSE	1.53	0.303	0.039	FALSE	1.26	0.532	0.082	FALSE	FALSE	FALSE	-1.19	0.388	0.098	FALSE	2.12	0.377	0.00755	FALSE	0.738	1	0.287	FALSE	0.411	1	0.546	FALSE	-0.327	1	0.63	FALSE	TRUE	TRUE	8	39S ribosomal protein L4, mitochondrial
WBP11	0.182961	Q9Y2W2	-2.29	0.137	0.00419	TRUE	0.641	0.652	0.343	FALSE	0.755	0.558	0.268	FALSE	0.114	0.978	0.864	FALSE	FALSE	FALSE	0.375	0.923	0.575	FALSE	0.981	0.493	0.157	FALSE	0.606	0.821	0.37	FALSE	FALSE	FALSE	-2.56	0.0732	0.00199	TRUE	-2.07	0.378	0.00796	FALSE	-0.574	1	0.395	FALSE	0.439	1	0.512	FALSE	1.01	1	0.145	FALSE	TRUE	TRUE	3	WW domain-binding protein 11
ZNF217	0.0195531	O75362	-1.67	0.267	0.0307	FALSE	0.15	0.937	0.829	FALSE	1.43	0.274	0.0571	FALSE	1.28	0.55	0.084	FALSE	FALSE	FALSE	0.259	0.954	0.71	FALSE	0.932	0.54	0.197	FALSE	0.672	0.807	0.343	FALSE	FALSE	FALSE	-1.56	0.271	0.041	FALSE	-2.17	0.378	0.00784	FALSE	-0.307	1	0.66	FALSE	-0.0257	1	0.971	FALSE	0.281	1	0.687	FALSE	TRUE	TRUE	8	Zinc finger protein 217
GCC2	0.0460894	Q8IWJ2	-0.627	0.814	0.511	FALSE	-2.69	0.186	0.0133	TRUE	-0.845	0.66	0.379	FALSE	1.84	0.523	0.0698	FALSE	FALSE	TRUE	-0.333	0.959	0.725	FALSE	-3.16	0.123	0.0052	TRUE	-2.82	0.238	0.0101	FALSE	TRUE	FALSE	1.73	0.367	0.0866	FALSE	-2.94	0.378	0.00803	FALSE	0.2	1	0.833	FALSE	0.168	1	0.859	FALSE	-0.0312	1	0.974	FALSE	TRUE	TRUE	5	GRIP and coiled-coil domain-containing protein 2
LAMTOR3	0.00698324	Q9UHA4	0.776	0.581	0.212	FALSE	-0.0128	0.997	0.983	FALSE	-0.0711	0.965	0.906	FALSE	-0.0584	0.985	0.923	FALSE	FALSE	FALSE	0.295	0.936	0.626	FALSE	1.03	0.43	0.107	FALSE	0.733	0.734	0.237	FALSE	FALSE	FALSE	1.08	0.375	0.0906	FALSE	1.88	0.378	0.00789	FALSE	-0.0223	1	0.97	FALSE	-0.308	1	0.61	FALSE	-0.286	1	0.636	FALSE	TRUE	TRUE	3	Ragulator complex protein LAMTOR3
PTPN14	0.0195531	Q15678	0.44	0.883	0.658	FALSE	-1.44	0.487	0.162	FALSE	-1.66	0.376	0.112	FALSE	-0.218	0.976	0.826	FALSE	FALSE	FALSE	-1.5	0.69	0.147	FALSE	0.977	0.661	0.333	FALSE	2.48	0.334	0.0251	FALSE	FALSE	TRUE	0.381	0.897	0.701	FALSE	3.08	0.378	0.00799	FALSE	-0.921	1	0.36	FALSE	-0.139	1	0.889	FALSE	0.783	1	0.435	FALSE	TRUE	TRUE	10	Tyrosine-protein phosphatase non-receptor type 14
COPS7A	0.0614525	Q9UBW8	-1.34	0.372	0.0707	FALSE	1.16	0.418	0.112	FALSE	0.527	0.719	0.451	FALSE	-0.632	0.829	0.369	FALSE	FALSE	FALSE	0.594	0.855	0.397	FALSE	-0.273	0.887	0.694	FALSE	-0.867	0.72	0.224	FALSE	FALSE	FALSE	-1.91	0.176	0.0155	TRUE	-2.14	0.38	0.00815	FALSE	0.315	1	0.649	FALSE	-0.028	1	0.968	FALSE	-0.343	1	0.621	FALSE	TRUE	TRUE	9	COP9 signalosome complex subunit 7a
SUMF2	0.0251397	J3KQJ1	-1.39	0.325	0.0496	FALSE	-1.33	0.325	0.059	FALSE	-0.885	0.481	0.19	FALSE	0.443	0.891	0.5	FALSE	FALSE	FALSE	-0.23	0.959	0.724	FALSE	2.5	0.0805	0.002	TRUE	2.73	0.0996	0.00105	TRUE	FALSE	FALSE	-0.292	0.88	0.655	FALSE	2	0.39	0.00858	FALSE	-0.494	1	0.453	FALSE	-0.336	1	0.607	FALSE	0.158	1	0.809	FALSE	TRUE	TRUE	3	Sulfatase-modifying factor 2
SFXN2	0.0111732	Q96NB2	0.937	0.609	0.239	FALSE	-0.0396	0.988	0.959	FALSE	-1.33	0.367	0.105	FALSE	-1.29	0.612	0.115	FALSE	TRUE	FALSE	-1.09	0.715	0.174	FALSE	0.114	0.964	0.882	FALSE	1.21	0.621	0.136	FALSE	FALSE	TRUE	-0.115	0.966	0.881	FALSE	2.38	0.39	0.00847	FALSE	0.643	1	0.412	FALSE	0.56	1	0.473	FALSE	-0.0826	1	0.915	FALSE	TRUE	TRUE	8	Sideroflexin-2
UBE2O	0.177374	Q9C0C9	-0.914	0.394	0.0806	FALSE	-0.558	0.586	0.266	FALSE	-1.3	0.166	0.0188	TRUE	-0.742	0.666	0.147	FALSE	FALSE	FALSE	-0.31	0.904	0.53	FALSE	1.11	0.302	0.0387	FALSE	1.42	0.254	0.0118	FALSE	FALSE	FALSE	-0.665	0.526	0.19	FALSE	1.5	0.391	0.00875	FALSE	-0.398	1	0.423	FALSE	-0.591	1	0.241	FALSE	-0.194	1	0.693	FALSE	TRUE	TRUE	9	E2/E3 hybrid ubiquitin-protein ligase UBE2O
CTNNA1	0.159218	P35221	-0.292	0.948	0.811	FALSE	0.578	0.844	0.637	FALSE	0.422	0.885	0.73	FALSE	-0.156	0.984	0.898	FALSE	FALSE	FALSE	2.22	0.623	0.0881	FALSE	4.44	0.095	0.00298	TRUE	2.22	0.547	0.0882	FALSE	FALSE	FALSE	1.35	0.622	0.281	FALSE	3.72	0.391	0.00896	FALSE	0.302	1	0.805	FALSE	0.343	1	0.779	FALSE	0.0411	1	0.973	FALSE	TRUE	TRUE	1	Catenin alpha-1
ASNS	0.182961	P08243	-0.0461	0.966	0.881	FALSE	-0.245	0.729	0.433	FALSE	-0.654	0.258	0.0512	FALSE	-0.409	0.719	0.2	FALSE	FALSE	FALSE	0.056	0.985	0.856	FALSE	0.333	0.631	0.292	FALSE	0.277	0.825	0.377	FALSE	FALSE	FALSE	0.255	0.721	0.415	FALSE	0.94	0.391	0.00894	FALSE	-0.0291	1	0.925	FALSE	-0.107	1	0.73	FALSE	-0.0776	1	0.801	FALSE	TRUE	FALSE	0	Asparagine synthetase [glutamine-hydrolyzing]
PGM1	0.0921788	P36871	2.38	0.132	0.00364	TRUE	1.63	0.238	0.0296	FALSE	0.55	0.694	0.421	FALSE	-1.08	0.635	0.128	FALSE	FALSE	FALSE	-0.449	0.903	0.509	FALSE	0.227	0.909	0.737	FALSE	0.676	0.801	0.326	FALSE	FALSE	FALSE	0.3	0.88	0.657	FALSE	2.06	0.391	0.00898	FALSE	-1.46	1	0.0469	FALSE	-0.768	1	0.267	FALSE	0.694	1	0.314	FALSE	TRUE	TRUE	5	Phosphoglucomutase-1
MNAT1	0.0670391	P51948	-0.709	0.581	0.212	FALSE	0.0927	0.95	0.866	FALSE	0.363	0.757	0.513	FALSE	0.271	0.933	0.625	FALSE	FALSE	FALSE	-0.31	0.923	0.575	FALSE	-0.587	0.636	0.297	FALSE	-0.277	0.921	0.616	FALSE	FALSE	FALSE	-1.11	0.321	0.0613	FALSE	-1.66	0.395	0.00954	FALSE	0.0389	1	0.944	FALSE	0.498	1	0.373	FALSE	0.46	1	0.41	FALSE	TRUE	TRUE	6	CDK-activating kinase assembly factor MAT1
IGHA1	0	A0A286YEY1	-1.9	0.599	0.229	FALSE	-1.14	0.745	0.461	FALSE	-2.88	0.315	0.0785	FALSE	-1.74	0.77	0.268	FALSE	TRUE	FALSE	-0.836	0.924	0.586	FALSE	3.63	0.285	0.032	FALSE	4.46	0.25	0.0114	FALSE	FALSE	FALSE	-1.59	0.638	0.308	FALSE	4.61	0.395	0.00955	FALSE	0.0151	1	0.992	FALSE	0.429	1	0.779	FALSE	0.414	1	0.787	FALSE	TRUE	TRUE	6	Ig alpha-1 chain C region
POLR2J	0.0125698	P52435	0.862	0.588	0.221	FALSE	1.41	0.319	0.0566	FALSE	2.42	0.0857	0.00351	TRUE	1.01	0.68	0.156	FALSE	FALSE	FALSE	-0.0548	0.992	0.936	FALSE	-0.511	0.75	0.459	FALSE	-0.456	0.882	0.507	FALSE	FALSE	FALSE	-0.601	0.7	0.386	FALSE	-2.07	0.395	0.00926	FALSE	0.606	1	0.381	FALSE	0.627	1	0.366	FALSE	0.0208	1	0.976	FALSE	TRUE	TRUE	6	DNA-directed RNA polymerase II subunit RPB11-a;DNA-directed RNA polymerase II subunit RPB11-b2;DNA-directed RNA polymerase II subunit RPB11-b1
LEO1	0.0796089	Q8WVC0	0.886	0.4	0.0828	FALSE	0.365	0.74	0.45	FALSE	0.518	0.581	0.29	FALSE	0.153	0.973	0.749	FALSE	FALSE	FALSE	-0.129	0.969	0.788	FALSE	-1.82	0.0825	0.00219	TRUE	-1.69	0.171	0.00361	TRUE	TRUE	FALSE	0.392	0.725	0.419	FALSE	-1.45	0.395	0.00925	FALSE	-0.263	1	0.585	FALSE	0.0429	1	0.928	FALSE	0.306	1	0.526	FALSE	TRUE	TRUE	11	RNA polymerase-associated protein LEO1
NT5C3A	0.00139665	Q9H0P0	-0.701	0.53	0.167	FALSE	0.793	0.431	0.122	FALSE	-0.47	0.637	0.344	FALSE	-1.26	0.335	0.0212	FALSE	FALSE	FALSE	1.34	0.413	0.016	FALSE	1.7	0.108	0.00388	TRUE	0.366	0.86	0.458	FALSE	FALSE	FALSE	-0.159	0.916	0.745	FALSE	1.47	0.395	0.0095	FALSE	-0.263	1	0.592	FALSE	-0.277	1	0.571	FALSE	-0.0149	1	0.976	FALSE	TRUE	TRUE	8	Cytosolic 5-nucleotidase 3A;5-nucleotidase
NCAPG2	0.0181564	Q86XI2	-0.986	0.547	0.18	FALSE	-1.15	0.43	0.121	FALSE	-0.359	0.826	0.613	FALSE	0.795	0.771	0.273	FALSE	FALSE	FALSE	0.195	0.969	0.783	FALSE	-1.49	0.332	0.0519	FALSE	-1.69	0.37	0.0312	FALSE	TRUE	FALSE	0.364	0.853	0.609	FALSE	-2.12	0.403	0.00984	FALSE	-1.4	1	0.0663	FALSE	-0.705	1	0.328	FALSE	0.693	1	0.336	FALSE	TRUE	TRUE	9	Condensin-2 complex subunit G2
NSUN4	0.00418994	Q96CB9	0.349	0.886	0.665	FALSE	-0.326	0.873	0.686	FALSE	-0.843	0.597	0.305	FALSE	-0.517	0.908	0.523	FALSE	FALSE	FALSE	0.821	0.816	0.317	FALSE	1.2	0.486	0.152	FALSE	0.383	0.928	0.635	FALSE	FALSE	FALSE	1.5	0.361	0.0814	FALSE	2.4	0.412	0.0102	FALSE	0.0645	1	0.936	FALSE	-0.096	1	0.905	FALSE	-0.161	1	0.842	FALSE	TRUE	TRUE	7	5-methylcytosine rRNA methyltransferase NSUN4
COIL	0.199721	P38432	-1.22	0.265	0.0297	FALSE	1.44	0.183	0.0127	TRUE	1.43	0.147	0.0135	TRUE	-0.018	0.993	0.971	FALSE	FALSE	FALSE	0.874	0.641	0.102	FALSE	1.15	0.302	0.0381	FALSE	0.275	0.912	0.588	FALSE	FALSE	FALSE	-1.79	0.0926	0.0035	TRUE	-1.49	0.417	0.0105	FALSE	-0.138	1	0.784	FALSE	0.154	1	0.76	FALSE	0.292	1	0.564	FALSE	TRUE	TRUE	4	Coilin
THADA	0.0335196	Q6YHU6	0.434	0.701	0.338	FALSE	0.0436	0.971	0.922	FALSE	-0.833	0.317	0.0796	FALSE	-0.877	0.52	0.0668	FALSE	FALSE	FALSE	0.454	0.816	0.317	FALSE	0.0534	0.967	0.904	FALSE	-0.401	0.823	0.375	FALSE	FALSE	FALSE	0.844	0.355	0.0762	FALSE	1.32	0.417	0.0104	FALSE	-0.23	1	0.607	FALSE	0.209	1	0.639	FALSE	0.439	1	0.333	FALSE	TRUE	TRUE	3	Thyroid adenoma-associated protein
EML2	0	O95834	0.417	0.878	0.647	FALSE	-1.49	0.425	0.118	FALSE	0.412	0.847	0.65	FALSE	1.91	0.48	0.0527	FALSE	FALSE	TRUE	-0.598	0.903	0.513	FALSE	-2.68	0.172	0.0105	TRUE	-2.09	0.392	0.0365	FALSE	TRUE	FALSE	1.31	0.492	0.164	FALSE	-2.68	0.419	0.0106	FALSE	-0.321	1	0.724	FALSE	-0.994	1	0.284	FALSE	-0.673	1	0.462	FALSE	TRUE	TRUE	9	Echinoderm microtubule-associated protein-like 2
VPS33B	0	A0A2R8YDQ0	-2.29	0.103	0.00132	TRUE	-1.43	0.22	0.0235	FALSE	-2.1	0.0703	0.00245	TRUE	-0.674	0.749	0.244	FALSE	FALSE	FALSE	0.412	0.887	0.469	FALSE	1.85	0.132	0.00575	TRUE	1.44	0.319	0.0229	FALSE	FALSE	FALSE	-0.452	0.729	0.427	FALSE	1.66	0.419	0.0109	FALSE	-0.233	1	0.679	FALSE	-0.312	1	0.581	FALSE	-0.0788	1	0.889	FALSE	TRUE	TRUE	7	Vacuolar protein sorting-associated protein 33B
UHRF1	0.124302	A0A087WVR3	-1.77	0.332	0.053	FALSE	2.14	0.22	0.0233	FALSE	1.03	0.529	0.234	FALSE	-1.11	0.721	0.203	FALSE	FALSE	FALSE	0.317	0.954	0.707	FALSE	0.346	0.881	0.682	FALSE	0.0286	0.994	0.973	FALSE	FALSE	FALSE	-3.59	0.0513	0.000936	TRUE	-2.45	0.436	0.0115	FALSE	0.453	1	0.592	FALSE	0.358	1	0.672	FALSE	-0.0956	1	0.91	FALSE	TRUE	TRUE	4	E3 ubiquitin-protein ligase UHRF1
TRUB1	0.0181564	Q8WWH5	0.493	0.709	0.355	FALSE	0.646	0.554	0.231	FALSE	0.264	0.828	0.615	FALSE	-0.382	0.88	0.47	FALSE	FALSE	FALSE	0.714	0.728	0.189	FALSE	1.3	0.269	0.0263	FALSE	0.584	0.77	0.277	FALSE	FALSE	FALSE	0.561	0.629	0.295	FALSE	1.53	0.436	0.0115	FALSE	-0.444	1	0.403	FALSE	-0.235	1	0.655	FALSE	0.209	1	0.691	FALSE	TRUE	TRUE	11	Probable tRNA pseudouridine synthase 1
MFGE8	0.00977654	Q08431	-0.325	0.856	0.591	FALSE	0.0712	0.963	0.906	FALSE	0.828	0.475	0.185	FALSE	0.757	0.738	0.223	FALSE	FALSE	FALSE	-0.0159	0.994	0.979	FALSE	-0.59	0.664	0.336	FALSE	-0.574	0.807	0.349	FALSE	FALSE	FALSE	-0.412	0.785	0.497	FALSE	-1.74	0.448	0.0119	FALSE	0.205	1	0.734	FALSE	0.202	1	0.737	FALSE	-0.00243	1	0.997	FALSE	TRUE	TRUE	8	Lactadherin;Lactadherin short form;Medin
BAIAP2L1	0.0712291	Q9UHR4	1.21	0.136	0.00406	TRUE	0.222	0.787	0.527	FALSE	1.24	0.0857	0.00341	TRUE	1.02	0.257	0.0114	FALSE	FALSE	FALSE	-0.26	0.883	0.46	FALSE	-0.967	0.203	0.0149	FALSE	-0.707	0.484	0.0601	FALSE	FALSE	FALSE	0.725	0.302	0.0548	FALSE	-1	0.465	0.0125	FALSE	0.0324	1	0.926	FALSE	0.168	1	0.63	FALSE	0.136	1	0.697	FALSE	TRUE	TRUE	12	Brain-specific angiogenesis inhibitor 1-associated protein 2-like protein 1
BCAP31	0.145251	P51572	-1.01	0.174	0.0104	TRUE	0.39	0.584	0.264	FALSE	0.534	0.405	0.134	FALSE	0.144	0.949	0.672	FALSE	FALSE	FALSE	0.482	0.714	0.172	FALSE	0.57	0.437	0.112	FALSE	0.0883	0.969	0.795	FALSE	FALSE	FALSE	-0.915	0.189	0.0175	TRUE	-0.971	0.471	0.0128	FALSE	-0.238	1	0.487	FALSE	-0.149	1	0.661	FALSE	0.0888	1	0.794	FALSE	TRUE	FALSE	0	B-cell receptor-associated protein 31
ACOT1	0.117318	Q86TX2	-0.84	0.559	0.192	FALSE	-0.00901	0.997	0.988	FALSE	0.0654	0.97	0.916	FALSE	0.0744	0.984	0.905	FALSE	FALSE	FALSE	-2.84	0.0654	0.000549	TRUE	-0.85	0.53	0.187	FALSE	1.99	0.203	0.00675	FALSE	FALSE	TRUE	-3.67	0.0143	5.98e-05	TRUE	-1.76	0.493	0.0136	FALSE	-1.4	1	0.0399	FALSE	-1.23	1	0.0666	FALSE	0.174	1	0.779	FALSE	TRUE	TRUE	3	Acyl-coenzyme A thioesterase 1
GLO1	0.181564	Q04760	-0.0795	0.957	0.856	FALSE	1.36	0.146	0.00814	TRUE	1.88	0.0427	0.000896	TRUE	0.522	0.751	0.247	FALSE	FALSE	FALSE	0.479	0.792	0.286	FALSE	0.722	0.442	0.118	FALSE	0.244	0.911	0.58	FALSE	FALSE	FALSE	-0.958	0.282	0.0452	FALSE	-1.24	0.493	0.0138	FALSE	-0.325	1	0.463	FALSE	0.0589	1	0.893	FALSE	0.384	1	0.388	FALSE	TRUE	FALSE	0	Lactoylglutathione lyase
ACAA2	0.0684358	P42765	0.589	0.524	0.16	FALSE	0.918	0.261	0.0378	FALSE	-0.0223	0.984	0.956	FALSE	-0.94	0.404	0.0341	FALSE	FALSE	FALSE	0.354	0.849	0.386	FALSE	0.522	0.549	0.209	FALSE	0.168	0.943	0.677	FALSE	FALSE	FALSE	0.0246	0.983	0.951	FALSE	1.13	0.493	0.0139	FALSE	-0.177	1	0.66	FALSE	-0.0586	1	0.884	FALSE	0.119	1	0.768	FALSE	TRUE	FALSE	0	3-ketoacyl-CoA thiolase, mitochondrial
INTS3	0.0405028	Q68E01	0.251	0.894	0.686	FALSE	0.44	0.756	0.481	FALSE	-0.769	0.525	0.228	FALSE	-1.21	0.522	0.0689	FALSE	FALSE	FALSE	-0.153	0.972	0.805	FALSE	0.714	0.598	0.26	FALSE	0.867	0.679	0.177	FALSE	FALSE	FALSE	-0.342	0.836	0.582	FALSE	1.73	0.501	0.0142	FALSE	-0.372	1	0.55	FALSE	-0.257	1	0.678	FALSE	0.115	1	0.852	FALSE	TRUE	TRUE	11	Integrator complex subunit 3
CHAMP1	0.175978	Q96JM3	-0.37	0.832	0.539	FALSE	1.06	0.393	0.0947	FALSE	0.272	0.847	0.65	FALSE	-0.79	0.721	0.202	FALSE	FALSE	FALSE	-0.0907	0.988	0.879	FALSE	-1.03	0.428	0.105	FALSE	-0.935	0.621	0.136	FALSE	FALSE	FALSE	-1.52	0.216	0.0232	FALSE	-1.67	0.512	0.0147	FALSE	0.805	1	0.195	FALSE	-0.226	1	0.706	FALSE	-1.03	1	0.104	FALSE	TRUE	TRUE	1	Chromosome alignment-maintaining phosphoprotein 1
UCK2	0.0223464	Q9BZX2	1.84	0.0256	0.000164	TRUE	0.404	0.579	0.259	FALSE	0.289	0.69	0.414	FALSE	-0.115	0.971	0.741	FALSE	FALSE	FALSE	0.0739	0.98	0.832	FALSE	-0.584	0.439	0.113	FALSE	-0.658	0.52	0.0778	FALSE	FALSE	FALSE	1.51	0.0493	0.000838	TRUE	0.966	0.523	0.0152	FALSE	0.0757	1	0.828	FALSE	0.442	1	0.22	FALSE	0.366	1	0.304	FALSE	TRUE	FALSE	0	Uridine-cytidine kinase 2
LOX	0.0349162	P28300	0.461	0.85	0.571	FALSE	2.07	0.22	0.0223	FALSE	2.57	0.114	0.00701	TRUE	0.494	0.912	0.544	FALSE	FALSE	FALSE	-0.602	0.883	0.461	FALSE	-0.13	0.963	0.872	FALSE	0.472	0.902	0.561	FALSE	FALSE	FALSE	-2.22	0.18	0.016	TRUE	-2.24	0.523	0.0152	FALSE	0.674	1	0.411	FALSE	1.24	1	0.142	FALSE	0.569	1	0.486	FALSE	TRUE	TRUE	8	Protein-lysine 6-oxidase
L1CAM	0	P32004	0.692	0.49	0.139	FALSE	0.816	0.378	0.0859	FALSE	1.1	0.191	0.0263	TRUE	0.288	0.908	0.521	FALSE	FALSE	FALSE	-0.485	0.793	0.288	FALSE	-0.816	0.396	0.086	FALSE	-0.331	0.861	0.462	FALSE	FALSE	FALSE	-0.609	0.523	0.188	FALSE	-1.23	0.528	0.0156	FALSE	0.948	1	0.0506	FALSE	1.33	0.67	0.0102	FALSE	0.38	1	0.4	FALSE	TRUE	TRUE	12	Neural cell adhesion molecule L1
ADCK3	0.0502793	Q8NI60	0.0575	0.98	0.936	FALSE	-0.912	0.55	0.221	FALSE	-1.26	0.357	0.101	FALSE	-0.344	0.935	0.635	FALSE	FALSE	FALSE	-1.74	0.509	0.0298	FALSE	0.673	0.681	0.36	FALSE	2.41	0.19	0.00512	TRUE	FALSE	TRUE	-0.771	0.63	0.296	FALSE	1.99	0.528	0.0157	FALSE	-1.48	1	0.0574	FALSE	-1.19	1	0.118	FALSE	0.294	1	0.684	FALSE	TRUE	TRUE	12	Atypical kinase ADCK3, mitochondrial
AP1M2	0.0125698	Q9Y6Q5	0.247	0.858	0.597	FALSE	1.12	0.238	0.0296	FALSE	1.6	0.0892	0.0043	TRUE	0.475	0.793	0.317	FALSE	FALSE	FALSE	0.431	0.839	0.362	FALSE	0.0735	0.963	0.874	FALSE	-0.358	0.855	0.447	FALSE	FALSE	FALSE	-0.445	0.674	0.348	FALSE	-1.28	0.528	0.0158	FALSE	-0.913	1	0.0679	FALSE	-0.595	1	0.215	FALSE	0.318	1	0.498	FALSE	TRUE	TRUE	5	AP-1 complex subunit mu-2
CSNK2A2	0.103352	P19784	-0.545	0.713	0.36	FALSE	0.103	0.948	0.86	FALSE	-0.125	0.937	0.831	FALSE	-0.228	0.958	0.698	FALSE	FALSE	FALSE	0.0622	0.988	0.915	FALSE	2.02	0.111	0.00415	TRUE	1.96	0.19	0.00506	TRUE	FALSE	FALSE	-0.586	0.656	0.327	FALSE	1.6	0.53	0.0161	FALSE	0.0603	1	0.918	FALSE	0.249	1	0.672	FALSE	0.188	1	0.748	FALSE	TRUE	TRUE	1	Casein kinase II subunit alpha
ODR4	0.0153631	Q5SWX8	-0.0723	0.969	0.899	FALSE	0.626	0.6	0.282	FALSE	-0.505	0.662	0.381	FALSE	-1.13	0.512	0.0646	FALSE	FALSE	FALSE	0.667	0.776	0.253	FALSE	1.11	0.364	0.0691	FALSE	0.443	0.854	0.441	FALSE	FALSE	FALSE	-0.0312	0.983	0.956	FALSE	1.54	0.546	0.0168	FALSE	-0.895	1	0.133	FALSE	-1.17	1	0.0567	FALSE	-0.277	1	0.627	FALSE	TRUE	TRUE	12	Protein odr-4 homolog
UBTF	0.0949721	E9PKP7	-1.27	0.208	0.0164	FALSE	1.32	0.186	0.0131	TRUE	0.994	0.254	0.0494	FALSE	-0.329	0.886	0.483	FALSE	FALSE	FALSE	0.146	0.965	0.753	FALSE	1.01	0.319	0.0463	FALSE	0.863	0.532	0.0817	FALSE	FALSE	FALSE	-2.44	0.0227	0.000168	TRUE	-1.25	0.547	0.0175	FALSE	0.277	1	0.553	FALSE	0.156	1	0.738	FALSE	-0.122	1	0.793	FALSE	TRUE	FALSE	0	Nucleolar transcription factor 1
LMO7	0.121508	F8WD26	-1.05	0.447	0.111	FALSE	0.202	0.898	0.747	FALSE	0.359	0.795	0.569	FALSE	0.157	0.976	0.802	FALSE	FALSE	FALSE	-0.0751	0.988	0.904	FALSE	-0.26	0.879	0.678	FALSE	-0.185	0.968	0.767	FALSE	FALSE	FALSE	-1.33	0.293	0.0505	FALSE	-1.67	0.547	0.0182	FALSE	2.94	0.175	0.000433	TRUE	2.46	0.324	0.00173	FALSE	-0.485	1	0.444	FALSE	TRUE	TRUE	5	LIM domain only protein 7
RBM22	0.0628492	Q9NW64	-0.647	0.497	0.143	FALSE	0.00498	0.997	0.991	FALSE	0.551	0.497	0.207	FALSE	0.546	0.731	0.211	FALSE	FALSE	FALSE	0.0829	0.984	0.844	FALSE	0.0576	0.965	0.891	FALSE	-0.0253	0.989	0.952	FALSE	FALSE	FALSE	-0.569	0.53	0.193	FALSE	-1.14	0.547	0.0173	FALSE	-0.135	1	0.749	FALSE	0.0671	1	0.874	FALSE	0.202	1	0.633	FALSE	TRUE	FALSE	0	Pre-mRNA-splicing factor RBM22
VWA8	0.0111732	A3KMH1	-0.715	0.789	0.472	FALSE	-0.0523	0.988	0.958	FALSE	-2.58	0.169	0.0199	TRUE	-2.53	0.338	0.022	FALSE	TRUE	FALSE	-0.597	0.912	0.546	FALSE	0.763	0.738	0.443	FALSE	1.36	0.682	0.182	FALSE	FALSE	FALSE	-1.26	0.555	0.215	FALSE	2.63	0.547	0.0181	FALSE	-0.0828	1	0.933	FALSE	-0.187	1	0.849	FALSE	-0.105	1	0.915	FALSE	TRUE	TRUE	11	von Willebrand factor A domain-containing protein 8
CDKN1B	0	P46527	0.444	0.792	0.475	FALSE	1.64	0.206	0.0186	FALSE	-0.182	0.903	0.767	FALSE	-1.82	0.252	0.0106	FALSE	FALSE	FALSE	0.434	0.894	0.485	FALSE	1.04	0.435	0.11	FALSE	0.606	0.806	0.334	FALSE	FALSE	FALSE	-0.761	0.572	0.231	FALSE	1.67	0.547	0.0171	FALSE	0.179	1	0.771	FALSE	0.647	1	0.304	FALSE	0.468	1	0.452	FALSE	TRUE	TRUE	12	Cyclin-dependent kinase inhibitor 1B
CISD1	0.0167598	Q9NZ45	1.03	0.252	0.0254	FALSE	0.348	0.709	0.404	FALSE	0.499	0.533	0.24	FALSE	0.15	0.962	0.716	FALSE	FALSE	FALSE	-0.271	0.903	0.515	FALSE	0.577	0.521	0.178	FALSE	0.847	0.475	0.0574	FALSE	FALSE	FALSE	0.41	0.658	0.33	FALSE	1.11	0.547	0.0178	FALSE	-1.2	0.648	0.0115	FALSE	-0.289	1	0.487	FALSE	0.912	1	0.043	FALSE	TRUE	FALSE	0	CDGSH iron-sulfur domain-containing protein 1
ARL8A	0.0586592	Q96BM9	0.334	0.846	0.556	FALSE	0.172	0.906	0.76	FALSE	0.381	0.751	0.502	FALSE	0.209	0.961	0.711	FALSE	FALSE	FALSE	-0.304	0.924	0.591	FALSE	-1.46	0.238	0.0215	FALSE	-1.15	0.48	0.0586	FALSE	TRUE	FALSE	-0.143	0.938	0.8	FALSE	-1.5	0.547	0.0184	FALSE	-0.0296	1	0.958	FALSE	-0.474	1	0.407	FALSE	-0.444	1	0.436	FALSE	TRUE	TRUE	11	ADP-ribosylation factor-like protein 8A
SYNGR2	0.00837989	O43760	-1.89	0.375	0.072	FALSE	-1.21	0.551	0.228	FALSE	-2.35	0.204	0.0302	FALSE	-1.13	0.763	0.258	FALSE	TRUE	FALSE	0.497	0.932	0.613	FALSE	2.17	0.309	0.0421	FALSE	1.68	0.573	0.105	FALSE	FALSE	FALSE	-0.175	0.956	0.858	FALSE	2.64	0.547	0.0173	FALSE	-0.394	1	0.688	FALSE	-0.314	1	0.748	FALSE	0.08	1	0.935	FALSE	TRUE	TRUE	7	Synaptogyrin-2
RABGEF1	0	E9PFK9	-0.804	0.467	0.122	FALSE	0.278	0.812	0.575	FALSE	0.47	0.638	0.349	FALSE	0.192	0.958	0.697	FALSE	FALSE	FALSE	1.03	0.555	0.0542	FALSE	-0.0479	0.971	0.923	FALSE	-1.08	0.425	0.0453	FALSE	FALSE	FALSE	-0.052	0.976	0.916	FALSE	-1.32	0.547	0.018	FALSE	-1.15	1	0.0341	FALSE	-1.01	1	0.0576	FALSE	0.141	1	0.775	FALSE	TRUE	TRUE	10	Rab5 GDP/GTP exchange factor
PPIL3	0.0879888	Q9H2H8	0.0397	0.988	0.958	FALSE	0.067	0.974	0.929	FALSE	1.87	0.186	0.0252	TRUE	1.81	0.378	0.0298	FALSE	FALSE	FALSE	0.0601	0.992	0.936	FALSE	-0.176	0.945	0.814	FALSE	-0.236	0.963	0.753	FALSE	FALSE	FALSE	0.0328	0.984	0.965	FALSE	-2.01	0.547	0.0179	FALSE	0.206	1	0.784	FALSE	0.372	1	0.621	FALSE	0.166	1	0.824	FALSE	TRUE	TRUE	1	Peptidyl-prolyl cis-trans isomerase-like 3;Peptidyl-prolyl cis-trans isomerase
ETFB	0.103352	P38117	1.18	0.131	0.00336	TRUE	0.354	0.612	0.295	FALSE	0.609	0.325	0.0833	FALSE	0.256	0.861	0.443	FALSE	FALSE	FALSE	0.161	0.936	0.628	FALSE	0.311	0.677	0.354	FALSE	0.151	0.932	0.649	FALSE	FALSE	FALSE	0.983	0.147	0.0102	TRUE	0.878	0.55	0.0186	FALSE	-0.367	1	0.277	FALSE	-0.388	1	0.253	FALSE	-0.0201	1	0.951	FALSE	TRUE	FALSE	0	Electron transfer flavoprotein subunit beta
GRHL2	0.00139665	Q6ISB3	0.706	0.351	0.0602	FALSE	1.03	0.17	0.0104	TRUE	0.639	0.327	0.0848	FALSE	-0.393	0.771	0.271	FALSE	FALSE	FALSE	-0.831	0.509	0.031	FALSE	-0.984	0.194	0.0135	TRUE	-0.153	0.935	0.661	FALSE	FALSE	FALSE	-1.16	0.108	0.00527	TRUE	-0.917	0.551	0.0194	FALSE	-0.0683	1	0.844	FALSE	-0.151	1	0.665	FALSE	-0.0826	1	0.812	FALSE	TRUE	TRUE	12	Grainyhead-like protein 2 homolog
PLOD2	0.0432961	O00469	0.401	0.807	0.498	FALSE	-2.99	0.0196	0.000222	TRUE	-2.17	0.0744	0.00266	TRUE	0.822	0.69	0.178	FALSE	FALSE	FALSE	-1.81	0.311	0.00849	FALSE	-1.05	0.407	0.0923	FALSE	0.755	0.71	0.213	FALSE	FALSE	FALSE	1.58	0.189	0.0173	TRUE	1.52	0.551	0.0215	FALSE	-0.776	1	0.202	FALSE	0.153	1	0.794	FALSE	0.929	1	0.132	FALSE	TRUE	FALSE	0	Procollagen-lysine,2-oxoglutarate 5-dioxygenase 2
SIGMAR1	0.0027933	Q99720	2.47	0.13	0.00317	TRUE	0.292	0.865	0.672	FALSE	0.75	0.578	0.286	FALSE	0.458	0.898	0.509	FALSE	FALSE	FALSE	-0.681	0.822	0.331	FALSE	0.086	0.966	0.9	FALSE	0.767	0.769	0.276	FALSE	FALSE	FALSE	1.5	0.282	0.0455	FALSE	1.81	0.551	0.0197	FALSE	-0.114	1	0.868	FALSE	0.439	1	0.526	FALSE	0.553	1	0.427	FALSE	TRUE	TRUE	4	Sigma non-opioid intracellular receptor 1
FAM192A	0.0768156	H3BQQ6	-2.29	0.143	0.00468	TRUE	-2.19	0.124	0.00614	TRUE	0.232	0.885	0.731	FALSE	2.42	0.132	0.00322	TRUE	FALSE	TRUE	1.31	0.597	0.0711	FALSE	0.75	0.618	0.278	FALSE	-0.558	0.839	0.415	FALSE	FALSE	FALSE	1.21	0.376	0.0917	FALSE	-1.77	0.551	0.02	FALSE	0.373	1	0.582	FALSE	0.276	1	0.683	FALSE	-0.0969	1	0.886	FALSE	TRUE	TRUE	5	Protein FAM192A
ZNF787	0.00837989	Q6DD87	-1.77	0.245	0.0236	FALSE	0.357	0.833	0.611	FALSE	-0.0546	0.978	0.938	FALSE	-0.412	0.913	0.559	FALSE	FALSE	FALSE	0.875	0.76	0.225	FALSE	-0.1	0.964	0.886	FALSE	-0.976	0.682	0.179	FALSE	FALSE	FALSE	-1.25	0.376	0.0917	FALSE	-1.82	0.551	0.0209	FALSE	0.315	1	0.653	FALSE	0.785	1	0.274	FALSE	0.469	1	0.506	FALSE	TRUE	TRUE	6	Zinc finger protein 787
STXBP2	0.0027933	Q15833	1.27	0.471	0.124	FALSE	1.08	0.516	0.185	FALSE	-1.31	0.376	0.112	FALSE	-2.39	0.226	0.00885	FALSE	TRUE	FALSE	-1.48	0.602	0.0774	FALSE	-0.556	0.768	0.481	FALSE	0.922	0.743	0.251	FALSE	FALSE	FALSE	-1.29	0.425	0.118	FALSE	2.02	0.551	0.0215	FALSE	-0.105	1	0.893	FALSE	-0.000134	1	1	FALSE	0.105	1	0.893	FALSE	TRUE	TRUE	11	Syntaxin-binding protein 2
CRMP1	0.182961	Q14194	-0.343	0.788	0.466	FALSE	0.528	0.591	0.269	FALSE	0.803	0.364	0.103	FALSE	0.275	0.913	0.557	FALSE	FALSE	FALSE	0.211	0.942	0.652	FALSE	-0.0592	0.966	0.899	FALSE	-0.27	0.903	0.565	FALSE	FALSE	FALSE	-0.66	0.502	0.173	FALSE	-1.21	0.551	0.0214	FALSE	-0.312	1	0.507	FALSE	-0.44	1	0.354	FALSE	-0.128	1	0.784	FALSE	TRUE	FALSE	0	Dihydropyrimidinase-related protein 1
AKR7A2	0.047486	O43488	-1.38	0.47	0.123	FALSE	0.171	0.942	0.84	FALSE	1.36	0.399	0.128	FALSE	1.19	0.69	0.179	FALSE	FALSE	FALSE	0.386	0.942	0.651	FALSE	0.509	0.811	0.552	FALSE	0.123	0.98	0.885	FALSE	FALSE	FALSE	-1.16	0.522	0.187	FALSE	-2.23	0.551	0.0201	FALSE	-0.428	1	0.616	FALSE	-0.254	1	0.765	FALSE	0.174	1	0.837	FALSE	TRUE	TRUE	1	Aflatoxin B1 aldehyde reductase member 2
FBXO3	0.00977654	G3V1E0	-0.129	0.947	0.809	FALSE	-0.172	0.898	0.747	FALSE	0.644	0.533	0.242	FALSE	0.816	0.66	0.144	FALSE	FALSE	FALSE	-0.733	0.726	0.186	FALSE	-0.612	0.602	0.264	FALSE	0.121	0.972	0.821	FALSE	FALSE	FALSE	-0.689	0.551	0.212	FALSE	-1.38	0.551	0.0213	FALSE	-0.342	1	0.525	FALSE	-0.0725	1	0.892	FALSE	0.27	1	0.615	FALSE	TRUE	TRUE	12	F-box only protein 3
PSMD9	0.0181564	F5H5V4	-0.905	0.564	0.195	FALSE	0.422	0.79	0.535	FALSE	2.24	0.1	0.00533	TRUE	1.82	0.311	0.0174	FALSE	FALSE	FALSE	0.458	0.903	0.501	FALSE	1.4	0.345	0.0561	FALSE	0.938	0.682	0.181	FALSE	FALSE	FALSE	-0.869	0.552	0.212	FALSE	-1.75	0.551	0.0211	FALSE	-0.0404	1	0.952	FALSE	0.403	1	0.552	FALSE	0.444	1	0.514	FALSE	TRUE	TRUE	1	26S proteasome non-ATPase regulatory subunit 9
TRAPPC4	0	E9PKS9	-0.382	0.759	0.422	FALSE	-0.818	0.4	0.101	FALSE	-2.25	0.0265	0.000368	TRUE	-1.44	0.226	0.00881	FALSE	TRUE	FALSE	-0.0105	0.995	0.982	FALSE	-0.643	0.53	0.187	FALSE	-0.632	0.697	0.194	FALSE	FALSE	FALSE	0.425	0.693	0.373	FALSE	1.23	0.551	0.0203	FALSE	-0.0995	1	0.832	FALSE	-0.00749	1	0.987	FALSE	0.092	1	0.845	FALSE	TRUE	TRUE	5	Trafficking protein particle complex subunit 4
PITPNM1	0	O00562	-0.156	0.924	0.749	FALSE	0.407	0.712	0.41	FALSE	1.14	0.216	0.0334	FALSE	0.738	0.666	0.147	FALSE	FALSE	FALSE	0.87	0.632	0.0929	FALSE	0.0284	0.983	0.953	FALSE	-0.842	0.571	0.103	FALSE	FALSE	FALSE	0.307	0.806	0.532	FALSE	-1.27	0.551	0.0204	FALSE	-0.0918	1	0.85	FALSE	0.33	1	0.501	FALSE	0.422	1	0.393	FALSE	TRUE	TRUE	12	Membrane-associated phosphatidylinositol transfer protein 1
PLOD3	0.0670391	O60568	-0.204	0.815	0.512	FALSE	-2.12	0.00252	1.39e-05	TRUE	-2.28	0.00185	6.86e-06	TRUE	-0.156	0.931	0.614	FALSE	FALSE	FALSE	-1.77	0.0173	7.68e-05	TRUE	-1.28	0.0621	0.00117	TRUE	0.494	0.604	0.127	FALSE	FALSE	FALSE	0.148	0.868	0.633	FALSE	0.798	0.551	0.0214	FALSE	0.0138	1	0.964	FALSE	0.0249	1	0.936	FALSE	0.0111	1	0.971	FALSE	TRUE	FALSE	0	Procollagen-lysine,2-oxoglutarate 5-dioxygenase 3
POLR2G	0.0405028	P62487	-0.211	0.857	0.593	FALSE	-0.496	0.55	0.221	FALSE	-0.0826	0.937	0.833	FALSE	0.414	0.783	0.303	FALSE	FALSE	FALSE	-0.136	0.959	0.729	FALSE	-0.888	0.303	0.0393	FALSE	-0.752	0.51	0.074	FALSE	FALSE	FALSE	0.149	0.899	0.705	FALSE	-1.02	0.551	0.0214	FALSE	-0.119	1	0.763	FALSE	0.064	1	0.87	FALSE	0.183	1	0.643	FALSE	TRUE	TRUE	12	DNA-directed RNA polymerase II subunit RPB7
STK10	0.0502793	O94804	-0.437	0.782	0.452	FALSE	0.488	0.707	0.403	FALSE	-0.298	0.821	0.606	FALSE	-0.786	0.704	0.188	FALSE	FALSE	FALSE	0.715	0.764	0.228	FALSE	1.66	0.182	0.0121	TRUE	0.945	0.59	0.119	FALSE	FALSE	FALSE	-0.21	0.904	0.716	FALSE	1.52	0.551	0.0192	FALSE	0.254	1	0.66	FALSE	-0.203	1	0.724	FALSE	-0.457	1	0.433	FALSE	TRUE	TRUE	13	Serine/threonine-protein kinase 10
RALGAPA1	0.0153631	A0A1B0GUI1	-0.0753	0.969	0.901	FALSE	-0.649	0.612	0.295	FALSE	-0.785	0.501	0.209	FALSE	-0.136	0.976	0.822	FALSE	FALSE	FALSE	-0.359	0.915	0.556	FALSE	0.864	0.512	0.17	FALSE	1.22	0.486	0.0614	FALSE	FALSE	FALSE	0.215	0.908	0.723	FALSE	1.57	0.551	0.0209	FALSE	-0.307	1	0.613	FALSE	-0.366	1	0.548	FALSE	-0.0587	1	0.923	FALSE	TRUE	TRUE	12	Ral GTPase-activating protein subunit alpha-1
A0A2R8YHD2	0	A0A2R8YHD2	-2.12	0.111	0.00198	TRUE	-1.77	0.125	0.00646	TRUE	0.281	0.825	0.611	FALSE	2.05	0.116	0.00248	TRUE	FALSE	TRUE	0.487	0.848	0.383	FALSE	3.83	0.00703	1.21e-05	TRUE	3.35	0.0245	4.47e-05	TRUE	FALSE	FALSE	0.14	0.938	0.798	FALSE	1.44	0.551	0.0203	FALSE	1.32	0.989	0.0305	FALSE	0.208	1	0.706	FALSE	-1.11	1	0.0612	FALSE	TRUE	TRUE	10
PPP4R2	0.0642458	Q9NY27	-0.996	0.701	0.34	FALSE	-0.176	0.95	0.863	FALSE	1.9	0.324	0.0826	FALSE	2.08	0.493	0.0607	FALSE	FALSE	FALSE	0.97	0.833	0.353	FALSE	0.179	0.961	0.862	FALSE	-0.792	0.855	0.445	FALSE	FALSE	FALSE	0.15	0.967	0.884	FALSE	-2.72	0.551	0.019	FALSE	-0.185	1	0.857	FALSE	-0.03	1	0.977	FALSE	0.155	1	0.88	FALSE	TRUE	TRUE	7	Serine/threonine-protein phosphatase 4 regulatory subunit 2
HRAS	0.023743	P01112	0.895	0.624	0.255	FALSE	0.672	0.695	0.387	FALSE	3.3	0.0416	0.000853	TRUE	2.63	0.157	0.00429	TRUE	FALSE	FALSE	1.14	0.698	0.153	FALSE	0.438	0.822	0.569	FALSE	-0.703	0.819	0.366	FALSE	FALSE	FALSE	1.36	0.379	0.0932	FALSE	-1.97	0.56	0.022	FALSE	-0.195	1	0.799	FALSE	0.133	1	0.861	FALSE	0.328	1	0.669	FALSE	TRUE	TRUE	2	GTPase HRas;GTPase HRas, N-terminally processed
EMC1	0.0349162	Q8N766	-0.432	0.626	0.26	FALSE	-1.23	0.118	0.00567	TRUE	-0.0828	0.934	0.825	FALSE	1.15	0.224	0.00863	FALSE	FALSE	TRUE	-1.04	0.395	0.0146	FALSE	-0.611	0.446	0.121	FALSE	0.431	0.757	0.261	FALSE	FALSE	FALSE	-0.245	0.796	0.516	FALSE	-0.96	0.56	0.0222	FALSE	0.483	1	0.211	FALSE	-0.157	1	0.675	FALSE	-0.641	1	0.105	FALSE	TRUE	FALSE	0	ER membrane protein complex subunit 1
KIAA1468	0	A0A2R8Y566	-0.966	0.44	0.105	FALSE	-1.13	0.335	0.0633	FALSE	-1.65	0.134	0.011	TRUE	-0.527	0.819	0.358	FALSE	FALSE	FALSE	-0.389	0.899	0.494	FALSE	0.757	0.538	0.194	FALSE	1.15	0.484	0.0596	FALSE	FALSE	FALSE	-0.227	0.89	0.687	FALSE	1.45	0.56	0.0223	FALSE	-1.12	1	0.0638	FALSE	-1.05	1	0.0811	FALSE	0.0756	1	0.893	FALSE	TRUE	TRUE	4	LisH domain and HEAT repeat-containing protein KIAA1468
HECTD4	0.00418994	F8VWT9	1.14	0.262	0.0276	FALSE	1.07	0.255	0.0358	FALSE	1.63	0.0884	0.00381	TRUE	0.552	0.751	0.248	FALSE	FALSE	FALSE	-0.74	0.673	0.129	FALSE	-0.696	0.486	0.151	FALSE	0.0436	0.985	0.925	FALSE	FALSE	FALSE	-0.675	0.49	0.163	FALSE	-1.18	0.569	0.0231	FALSE	0.0106	1	0.982	FALSE	-0.365	1	0.437	FALSE	-0.376	1	0.424	FALSE	TRUE	TRUE	12	Probable E3 ubiquitin-protein ligase HECTD4
BAG3	0.0963687	O95817	-0.11	0.926	0.752	FALSE	-0.441	0.548	0.218	FALSE	-0.193	0.802	0.579	FALSE	0.248	0.885	0.479	FALSE	FALSE	FALSE	0.0325	0.99	0.925	FALSE	0.799	0.296	0.0364	FALSE	0.766	0.422	0.0432	FALSE	FALSE	FALSE	0.364	0.636	0.305	FALSE	0.882	0.569	0.0232	FALSE	0.246	1	0.482	FALSE	0.309	1	0.379	FALSE	0.0634	1	0.855	FALSE	TRUE	FALSE	0	BAG family molecular chaperone regulator 3
DAGLB	0	E7ET49	0.94	0.506	0.151	FALSE	0.558	0.689	0.38	FALSE	-0.382	0.779	0.544	FALSE	-0.941	0.67	0.15	FALSE	FALSE	FALSE	-0.614	0.824	0.336	FALSE	0.273	0.871	0.664	FALSE	0.887	0.674	0.173	FALSE	FALSE	FALSE	-0.232	0.901	0.711	FALSE	1.59	0.569	0.023	FALSE	-0.158	1	0.8	FALSE	-0.29	1	0.644	FALSE	-0.132	1	0.833	FALSE	TRUE	TRUE	10	Sn1-specific diacylglycerol lipase beta
SERPINA3	0	P01011	0.38	0.862	0.603	FALSE	0.708	0.649	0.34	FALSE	-1.05	0.449	0.166	FALSE	-1.76	0.377	0.0296	FALSE	TRUE	FALSE	-2.75	0.15	0.00229	TRUE	0.394	0.834	0.59	FALSE	3.14	0.0951	0.000854	TRUE	FALSE	TRUE	-3.07	0.0514	0.00101	TRUE	1.82	0.571	0.0249	FALSE	-1.04	1	0.169	FALSE	0.0673	1	0.926	FALSE	1.11	1	0.145	FALSE	TRUE	TRUE	9	Alpha-1-antichymotrypsin;Alpha-1-antichymotrypsin His-Pro-less
ZNF207	0.128492	J3QRS9	-0.391	0.581	0.212	FALSE	0.538	0.393	0.0945	FALSE	1	0.101	0.00549	TRUE	0.464	0.659	0.144	FALSE	FALSE	FALSE	0.168	0.923	0.581	FALSE	0.626	0.346	0.0564	FALSE	0.458	0.636	0.148	FALSE	FALSE	FALSE	-0.761	0.221	0.0248	FALSE	-0.767	0.571	0.0239	FALSE	0.184	1	0.547	FALSE	0.24	1	0.433	FALSE	0.0569	1	0.851	FALSE	TRUE	FALSE	0	BUB3-interacting and GLEBS motif-containing protein ZNF207
OSGEP	0.027933	Q9NPF4	-0.139	0.969	0.892	FALSE	-2.06	0.331	0.0615	FALSE	0.752	0.734	0.466	FALSE	2.81	0.302	0.0156	FALSE	FALSE	TRUE	-0.115	0.988	0.91	FALSE	-1.68	0.444	0.119	FALSE	-1.56	0.631	0.143	FALSE	TRUE	FALSE	1.81	0.383	0.0956	FALSE	-2.57	0.571	0.0244	FALSE	-0.218	1	0.831	FALSE	0.0615	1	0.952	FALSE	0.279	1	0.784	FALSE	TRUE	TRUE	10	Probable tRNA N6-adenosine threonylcarbamoyltransferase
AK4	0.0377095	P27144	-1.81	0.349	0.0588	FALSE	0.93	0.619	0.304	FALSE	-0.813	0.652	0.367	FALSE	-1.74	0.52	0.0673	FALSE	FALSE	FALSE	1.43	0.67	0.125	FALSE	3.23	0.095	0.00292	TRUE	1.8	0.484	0.0599	FALSE	FALSE	FALSE	-1.31	0.482	0.156	FALSE	2.23	0.571	0.0244	FALSE	-1.53	1	0.103	FALSE	-0.769	1	0.392	FALSE	0.762	1	0.396	FALSE	TRUE	TRUE	7	Adenylate kinase 4, mitochondrial
KDM4B	0.00139665	A0A0C4DFL8	-0.13	0.957	0.855	FALSE	-0.325	0.851	0.649	FALSE	0.27	0.879	0.705	FALSE	0.595	0.85	0.41	FALSE	FALSE	FALSE	-1.15	0.668	0.124	FALSE	-1.39	0.364	0.0693	FALSE	-0.238	0.96	0.739	FALSE	FALSE	FALSE	-0.956	0.532	0.195	FALSE	-1.79	0.571	0.0247	FALSE	-0.541	1	0.452	FALSE	-0.485	1	0.499	FALSE	0.056	1	0.937	FALSE	TRUE	TRUE	10	Lysine-specific demethylase 4B
HMOX2	0.027933	P30519	-1.11	0.202	0.0151	FALSE	-0.0231	0.986	0.954	FALSE	-0.25	0.774	0.536	FALSE	-0.227	0.914	0.574	FALSE	FALSE	FALSE	0.578	0.71	0.166	FALSE	1.87	0.0395	0.000467	TRUE	1.29	0.203	0.00652	FALSE	FALSE	FALSE	-0.511	0.555	0.217	FALSE	1.01	0.571	0.0249	FALSE	-0.268	1	0.507	FALSE	0.0165	1	0.967	FALSE	0.285	1	0.482	FALSE	TRUE	FALSE	0	Heme oxygenase 2
CTTNBP2NL	0.0698324	Q9P2B4	0.312	0.9	0.699	FALSE	1.21	0.471	0.15	FALSE	1.39	0.362	0.103	FALSE	0.179	0.976	0.824	FALSE	FALSE	FALSE	-0.0788	0.989	0.922	FALSE	-0.95	0.591	0.252	FALSE	-0.871	0.781	0.291	FALSE	FALSE	FALSE	-0.981	0.577	0.237	FALSE	-2.03	0.571	0.0244	FALSE	-0.263	1	0.745	FALSE	-0.514	1	0.527	FALSE	-0.251	1	0.756	FALSE	TRUE	TRUE	15	CTTNBP2 N-terminal-like protein
SYT7	0.00139665	O43581	-1.28	0.237	0.0217	FALSE	-0.734	0.479	0.156	FALSE	-0.353	0.741	0.48	FALSE	0.381	0.863	0.447	FALSE	FALSE	FALSE	0.975	0.583	0.0672	FALSE	-0.331	0.791	0.508	FALSE	-1.31	0.303	0.0195	FALSE	FALSE	FALSE	0.432	0.705	0.391	FALSE	-1.26	0.571	0.0236	FALSE	0.119	1	0.81	FALSE	0.165	1	0.739	FALSE	0.0465	1	0.925	FALSE	TRUE	TRUE	12	Synaptotagmin-7
TMEM192	0	Q8IY95	0.624	0.625	0.257	FALSE	0.973	0.381	0.0879	FALSE	1.89	0.0858	0.00356	TRUE	0.921	0.596	0.104	FALSE	FALSE	FALSE	-0.0961	0.985	0.857	FALSE	-0.0729	0.965	0.892	FALSE	0.0232	0.991	0.965	FALSE	FALSE	FALSE	-0.445	0.717	0.412	FALSE	-1.34	0.571	0.0249	FALSE	0.819	1	0.144	FALSE	0.704	1	0.204	FALSE	-0.115	1	0.83	FALSE	TRUE	TRUE	12	Transmembrane protein 192
EVL	0.0027933	Q9UI08	0.253	0.836	0.546	FALSE	0.418	0.636	0.325	FALSE	0.774	0.322	0.0817	FALSE	0.356	0.846	0.4	FALSE	FALSE	FALSE	-0.109	0.97	0.794	FALSE	-0.527	0.56	0.22	FALSE	-0.418	0.801	0.325	FALSE	FALSE	FALSE	-0.274	0.796	0.514	FALSE	-1.05	0.571	0.0245	FALSE	-0.883	1	0.0511	FALSE	-0.185	1	0.657	FALSE	0.697	1	0.113	FALSE	TRUE	TRUE	12	Ena/VASP-like protein
VAMP3	0.113128	Q15836	-2	0.551	0.184	FALSE	0.72	0.837	0.621	FALSE	1.5	0.605	0.312	FALSE	0.778	0.924	0.594	FALSE	FALSE	FALSE	1.9	0.743	0.206	FALSE	-0.15	0.97	0.918	FALSE	-2.05	0.675	0.175	FALSE	FALSE	FALSE	-0.823	0.831	0.573	FALSE	-3.65	0.571	0.0246	FALSE	-0.239	1	0.869	FALSE	0.559	1	0.701	FALSE	0.799	1	0.584	FALSE	TRUE	TRUE	5	Vesicle-associated membrane protein 3
TRIML2	0.0265363	Q8N7C3	0.181	0.955	0.848	FALSE	0.33	0.886	0.727	FALSE	-1.26	0.492	0.199	FALSE	-1.59	0.61	0.112	FALSE	TRUE	FALSE	-3.69	0.128	0.0018	TRUE	-3.8	0.0704	0.00146	TRUE	-0.108	0.982	0.909	FALSE	FALSE	FALSE	-3.84	0.0581	0.00135	TRUE	-2.36	0.574	0.0254	FALSE	0.392	1	0.679	FALSE	-0.485	1	0.609	FALSE	-0.877	1	0.362	FALSE	TRUE	TRUE	12	Probable E3 ubiquitin-protein ligase TRIML2
RAB3A	0.181564	P20336	0.69	0.385	0.0772	FALSE	0.881	0.238	0.0298	FALSE	-0.00497	0.997	0.989	FALSE	-0.886	0.374	0.029	FALSE	FALSE	FALSE	-0.442	0.767	0.239	FALSE	0.216	0.813	0.557	FALSE	0.658	0.548	0.0903	FALSE	FALSE	FALSE	-0.632	0.393	0.102	FALSE	0.911	0.574	0.0254	FALSE	-0.485	1	0.199	FALSE	-0.572	1	0.135	FALSE	-0.0872	1	0.811	FALSE	TRUE	TRUE	12	Ras-related protein Rab-3A
ACAA1	0.0349162	H7C131	0.414	0.724	0.373	FALSE	0.257	0.812	0.576	FALSE	0.316	0.747	0.493	FALSE	0.0592	0.983	0.897	FALSE	FALSE	FALSE	-0.015	0.994	0.974	FALSE	-1.23	0.215	0.0174	FALSE	-1.22	0.303	0.0185	FALSE	TRUE	FALSE	0.142	0.923	0.757	FALSE	-1.14	0.58	0.026	FALSE	-0.447	1	0.338	FALSE	-0.535	1	0.255	FALSE	-0.0886	1	0.846	FALSE	TRUE	TRUE	11	3-ketoacyl-CoA thiolase, peroxisomal
MPDU1	0.0614525	J3QS48	-0.549	0.738	0.399	FALSE	-0.272	0.865	0.673	FALSE	-0.137	0.937	0.831	FALSE	0.135	0.976	0.834	FALSE	FALSE	FALSE	-0.374	0.917	0.562	FALSE	-1.18	0.396	0.0856	FALSE	-0.802	0.72	0.226	FALSE	FALSE	FALSE	-0.651	0.649	0.32	FALSE	-1.59	0.586	0.0265	FALSE	0.721	1	0.273	FALSE	0.909	1	0.173	FALSE	0.188	1	0.77	FALSE	TRUE	TRUE	9	Mannose-P-dolichol utilization defect 1 protein
PDZD11	0.0139665	Q5EBL8	0.542	0.661	0.297	FALSE	-0.494	0.649	0.339	FALSE	-1.54	0.127	0.00931	TRUE	-1.04	0.493	0.0577	FALSE	TRUE	FALSE	-0.297	0.916	0.561	FALSE	-0.825	0.448	0.122	FALSE	-0.528	0.792	0.308	FALSE	FALSE	FALSE	0.739	0.489	0.162	FALSE	1.25	0.587	0.0268	FALSE	0.241	1	0.636	FALSE	0.0125	1	0.98	FALSE	-0.228	1	0.654	FALSE	TRUE	TRUE	11	PDZ domain-containing protein 11
ENPP4	0	Q9Y6X5	0.384	0.695	0.332	FALSE	0.682	0.398	0.0978	FALSE	-0.0511	0.961	0.895	FALSE	-0.734	0.537	0.0776	FALSE	FALSE	FALSE	-0.114	0.966	0.769	FALSE	0.521	0.54	0.196	FALSE	0.635	0.594	0.121	FALSE	FALSE	FALSE	-0.412	0.632	0.3	FALSE	0.956	0.592	0.0272	FALSE	-0.341	1	0.388	FALSE	-0.343	1	0.385	FALSE	-0.00209	1	0.996	FALSE	TRUE	TRUE	12	Bis(5-adenosyl)-triphosphatase ENPP4
TSTA3	0.00837989	Q13630	-0.554	0.727	0.378	FALSE	0.335	0.82	0.59	FALSE	-0.374	0.782	0.548	FALSE	-0.71	0.767	0.264	FALSE	FALSE	FALSE	0.582	0.837	0.355	FALSE	1.7	0.207	0.0159	FALSE	1.12	0.548	0.09	FALSE	FALSE	FALSE	-0.307	0.861	0.62	FALSE	1.52	0.594	0.0275	FALSE	0.163	1	0.792	FALSE	0.0119	1	0.985	FALSE	-0.152	1	0.806	FALSE	TRUE	TRUE	3	GDP-L-fucose synthase
SETD3	0	Q86TU7	0.778	0.456	0.117	FALSE	0.475	0.634	0.322	FALSE	0.504	0.587	0.295	FALSE	0.029	0.991	0.951	FALSE	FALSE	FALSE	-0.184	0.95	0.696	FALSE	-1.43	0.159	0.00918	TRUE	-1.24	0.303	0.0193	FALSE	TRUE	FALSE	0.118	0.938	0.802	FALSE	-1.15	0.594	0.0276	FALSE	0.188	1	0.69	FALSE	-0.167	1	0.723	FALSE	-0.356	1	0.455	FALSE	TRUE	TRUE	11	Histone-lysine N-methyltransferase setd3
KCTD1	0	J3KSG1	0.0102	0.996	0.98	FALSE	-0.24	0.804	0.558	FALSE	0.751	0.325	0.0834	FALSE	0.991	0.371	0.0284	FALSE	FALSE	FALSE	-0.0742	0.985	0.855	FALSE	-0.254	0.806	0.535	FALSE	-0.18	0.935	0.659	FALSE	FALSE	FALSE	0.176	0.883	0.666	FALSE	-0.995	0.597	0.0279	FALSE	-0.165	1	0.685	FALSE	0.127	1	0.756	FALSE	0.292	1	0.477	FALSE	TRUE	TRUE	12	BTB/POZ domain-containing protein KCTD1;BTB/POZ domain-containing protein KCTD21
WFS1	0	A0A669KAX3	0.619	0.5	0.145	FALSE	1.72	0.0522	0.000979	TRUE	1.84	0.033	0.000595	TRUE	0.114	0.975	0.78	FALSE	FALSE	FALSE	-0.329	0.87	0.423	FALSE	0.225	0.828	0.581	FALSE	0.554	0.692	0.188	FALSE	FALSE	FALSE	-1.43	0.0935	0.00363	TRUE	-0.991	0.601	0.0282	FALSE	0.164	1	0.687	FALSE	0.192	1	0.638	FALSE	0.0279	1	0.945	FALSE	TRUE	TRUE	12	Wolframin
PNPLA6	0	A0A384DVU0	0.0309	0.981	0.94	FALSE	0.319	0.736	0.445	FALSE	-0.542	0.496	0.204	FALSE	-0.861	0.485	0.0542	FALSE	FALSE	FALSE	-0.876	0.552	0.0507	FALSE	0.429	0.643	0.308	FALSE	1.3	0.203	0.00716	FALSE	FALSE	FALSE	-1.16	0.167	0.0137	TRUE	1	0.606	0.0287	FALSE	-0.595	1	0.166	FALSE	-0.701	1	0.108	FALSE	-0.106	1	0.797	FALSE	TRUE	TRUE	13	Neuropathy target esterase
ACTR10	0.0223464	Q9NZ32	-1.13	0.561	0.194	FALSE	-0.803	0.657	0.349	FALSE	-0.972	0.552	0.261	FALSE	-0.17	0.976	0.84	FALSE	FALSE	FALSE	1.96	0.519	0.0347	FALSE	2.2	0.231	0.0203	FALSE	0.24	0.969	0.776	FALSE	FALSE	FALSE	1.63	0.349	0.0713	FALSE	2.04	0.611	0.0292	FALSE	-0.162	1	0.847	FALSE	-0.281	1	0.739	FALSE	-0.118	1	0.888	FALSE	TRUE	TRUE	9	Actin-related protein 10
PARD6B	0	Q9BYG5	-0.299	0.87	0.626	FALSE	0.0436	0.982	0.943	FALSE	0.645	0.593	0.302	FALSE	0.602	0.802	0.334	FALSE	FALSE	FALSE	-0.119	0.985	0.846	FALSE	-0.533	0.705	0.391	FALSE	-0.414	0.881	0.502	FALSE	FALSE	FALSE	-0.461	0.753	0.455	FALSE	-1.48	0.611	0.0295	FALSE	-0.345	1	0.575	FALSE	0.0142	1	0.981	FALSE	0.359	1	0.559	FALSE	TRUE	TRUE	12	Partitioning defective 6 homolog beta
NFASC	0.00139665	H7BY57	-0.521	0.49	0.138	FALSE	-0.112	0.893	0.738	FALSE	0.244	0.736	0.472	FALSE	0.356	0.781	0.299	FALSE	FALSE	FALSE	0.635	0.602	0.0769	FALSE	1.57	0.0393	0.000439	TRUE	0.939	0.281	0.0143	FALSE	FALSE	FALSE	0.226	0.787	0.503	FALSE	0.809	0.611	0.0297	FALSE	-0.295	1	0.386	FALSE	-0.59	1	0.0971	FALSE	-0.295	1	0.386	FALSE	TRUE	TRUE	12	Neurofascin
VPS51	0.0614525	Q9UID3	0.539	0.721	0.369	FALSE	-0.108	0.946	0.855	FALSE	0.24	0.868	0.686	FALSE	0.347	0.913	0.559	FALSE	FALSE	FALSE	-0.253	0.943	0.67	FALSE	1.13	0.372	0.0745	FALSE	1.38	0.38	0.0341	FALSE	FALSE	FALSE	0.394	0.792	0.508	FALSE	1.43	0.611	0.0294	FALSE	0.314	1	0.597	FALSE	0.59	1	0.327	FALSE	0.276	1	0.641	FALSE	TRUE	TRUE	6	Vacuolar protein sorting-associated protein 51 homolog
WRAP73	0.0586592	Q9P2S5	-1.08	0.302	0.0421	FALSE	-0.785	0.434	0.125	FALSE	-1.37	0.147	0.0137	TRUE	-0.587	0.744	0.24	FALSE	FALSE	FALSE	0.526	0.794	0.291	FALSE	0.882	0.402	0.0884	FALSE	0.356	0.865	0.468	FALSE	FALSE	FALSE	0.228	0.872	0.64	FALSE	1.17	0.611	0.0298	FALSE	-0.156	1	0.748	FALSE	-0.691	1	0.172	FALSE	-0.534	1	0.283	FALSE	TRUE	TRUE	14	WD repeat-containing protein WRAP73
EMC7	0.00139665	Q9NPA0	0.62	0.728	0.385	FALSE	-0.821	0.579	0.255	FALSE	1.74	0.191	0.0264	TRUE	2.56	0.127	0.00291	TRUE	FALSE	FALSE	-1.23	0.641	0.0979	FALSE	-0.574	0.722	0.42	FALSE	0.66	0.81	0.356	FALSE	FALSE	FALSE	0.207	0.927	0.768	FALSE	-1.7	0.611	0.0298	FALSE	0.739	1	0.304	FALSE	0.474	1	0.503	FALSE	-0.265	1	0.707	FALSE	TRUE	TRUE	2	ER membrane protein complex subunit 7
AAMP	0.0586592	C9JG97	0.663	0.85	0.574	FALSE	1.93	0.425	0.118	FALSE	3.5	0.131	0.0101	TRUE	1.57	0.713	0.197	FALSE	FALSE	FALSE	0.498	0.943	0.672	FALSE	0.0171	0.994	0.988	FALSE	-0.481	0.943	0.682	FALSE	FALSE	FALSE	-0.77	0.796	0.515	FALSE	-2.82	0.615	0.0302	FALSE	-0.32	1	0.785	FALSE	-0.113	1	0.923	FALSE	0.208	1	0.859	FALSE	TRUE	TRUE	5	Angio-associated migratory cell protein
IRF2BP2	0.0712291	Q7Z5L9	-1.34	0.532	0.168	FALSE	0.457	0.84	0.626	FALSE	1.43	0.416	0.143	FALSE	0.976	0.787	0.307	FALSE	FALSE	FALSE	1.78	0.597	0.0754	FALSE	0.539	0.82	0.567	FALSE	-1.24	0.704	0.199	FALSE	FALSE	FALSE	-0.0193	0.992	0.984	FALSE	-2.24	0.621	0.0308	FALSE	-0.611	1	0.517	FALSE	0.0543	1	0.954	FALSE	0.665	1	0.481	FALSE	TRUE	TRUE	5	Interferon regulatory factor 2-binding protein 2
SLC12A2	0.0460894	P55011	0.519	0.685	0.321	FALSE	0.112	0.937	0.828	FALSE	-0.172	0.888	0.738	FALSE	-0.283	0.918	0.583	FALSE	FALSE	FALSE	-0.435	0.858	0.403	FALSE	0.533	0.643	0.308	FALSE	0.969	0.52	0.0774	FALSE	FALSE	FALSE	-0.0276	0.983	0.957	FALSE	1.22	0.624	0.0311	FALSE	1.13	1	0.0437	FALSE	1.24	1	0.0294	FALSE	0.11	1	0.83	FALSE	TRUE	TRUE	8	Solute carrier family 12 member 2
MMS19	0.148045	Q96T76	1.36	0.131	0.00355	TRUE	0.113	0.909	0.768	FALSE	-0.305	0.706	0.433	FALSE	-0.418	0.773	0.288	FALSE	FALSE	FALSE	-0.0452	0.988	0.906	FALSE	-0.751	0.364	0.069	FALSE	-0.706	0.537	0.0851	FALSE	FALSE	FALSE	1.2	0.133	0.00772	TRUE	0.914	0.634	0.0318	FALSE	-0.249	1	0.519	FALSE	-0.268	1	0.49	FALSE	-0.0181	1	0.962	FALSE	TRUE	FALSE	0	MMS19 nucleotide excision repair protein homolog
RBFOX2	0.0600559	O43251	-0.563	0.709	0.353	FALSE	-0.684	0.584	0.263	FALSE	-0.573	0.637	0.344	FALSE	0.111	0.977	0.853	FALSE	FALSE	FALSE	-0.621	0.809	0.308	FALSE	-1.42	0.283	0.0311	FALSE	-0.802	0.697	0.194	FALSE	FALSE	FALSE	-0.5	0.714	0.408	FALSE	-1.41	0.635	0.0321	FALSE	0.869	1	0.162	FALSE	0.0975	1	0.87	FALSE	-0.771	1	0.21	FALSE	TRUE	TRUE	4	RNA binding protein fox-1 homolog 2;RNA binding protein fox-1 homolog;RNA binding protein fox-1 homolog 1;RNA binding protein fox-1 homolog 3
TMEM134	0	Q9H6X4	0.859	0.654	0.286	FALSE	0.118	0.954	0.881	FALSE	0.416	0.816	0.598	FALSE	0.299	0.959	0.705	FALSE	FALSE	FALSE	-0.943	0.769	0.244	FALSE	-2.31	0.177	0.0111	TRUE	-1.37	0.571	0.102	FALSE	TRUE	FALSE	-0.202	0.938	0.798	FALSE	-1.87	0.635	0.0321	FALSE	-1.39	1	0.0964	FALSE	-0.875	1	0.278	FALSE	0.514	1	0.517	FALSE	TRUE	TRUE	13	Transmembrane protein 134
AVL9	0	H7C0I1	-2.19	0.398	0.082	FALSE	0.387	0.896	0.743	FALSE	-2.34	0.291	0.0657	FALSE	-2.72	0.411	0.0361	FALSE	TRUE	FALSE	2.14	0.623	0.0881	FALSE	2.64	0.306	0.0409	FALSE	0.501	0.941	0.672	FALSE	FALSE	FALSE	-0.434	0.903	0.713	FALSE	2.79	0.636	0.0325	FALSE	-0.757	1	0.525	FALSE	-0.659	1	0.579	FALSE	0.0977	1	0.934	FALSE	TRUE	TRUE	10
CTTNBP2	0.00139665	F8WB16	0.701	0.641	0.274	FALSE	0.878	0.505	0.177	FALSE	0.98	0.407	0.135	FALSE	0.102	0.981	0.871	FALSE	FALSE	FALSE	0.0247	0.994	0.968	FALSE	-1.2	0.371	0.0733	FALSE	-1.23	0.499	0.0683	FALSE	TRUE	FALSE	-0.152	0.939	0.807	FALSE	-1.48	0.636	0.0325	FALSE	0.12	1	0.848	FALSE	0.211	1	0.736	FALSE	0.0915	1	0.884	FALSE	TRUE	TRUE	12	Cortactin-binding protein 2
TOP2B	0.203911	Q02880	-0.682	0.631	0.264	FALSE	0.995	0.418	0.113	FALSE	-0.453	0.719	0.452	FALSE	-1.45	0.372	0.0286	FALSE	FALSE	FALSE	-0.755	0.753	0.219	FALSE	-1.18	0.361	0.0665	FALSE	-0.421	0.874	0.484	FALSE	FALSE	FALSE	-2.43	0.0569	0.00129	TRUE	-1.4	0.637	0.0329	FALSE	0.594	1	0.328	FALSE	0.523	1	0.387	FALSE	-0.0704	1	0.906	FALSE	TRUE	FALSE	0	DNA topoisomerase 2-beta;DNA topoisomerase 2
SUN2	0.0488827	Q9UH99	0.572	0.469	0.123	FALSE	-0.0718	0.941	0.838	FALSE	0.169	0.836	0.633	FALSE	0.241	0.891	0.498	FALSE	FALSE	FALSE	-0.799	0.527	0.039	FALSE	-1.23	0.108	0.00377	TRUE	-0.436	0.725	0.23	FALSE	FALSE	FALSE	-0.154	0.882	0.662	FALSE	-0.831	0.637	0.0328	FALSE	-0.504	1	0.169	FALSE	0.188	1	0.595	FALSE	0.692	1	0.0675	FALSE	TRUE	FALSE	0	SUN domain-containing protein 2
HMGCS1	0.0544693	Q01581	1.27	0.284	0.037	FALSE	0.698	0.55	0.221	FALSE	0.704	0.512	0.218	FALSE	0.00598	0.997	0.991	FALSE	FALSE	FALSE	0.604	0.792	0.286	FALSE	0.736	0.543	0.199	FALSE	0.132	0.971	0.812	FALSE	FALSE	FALSE	1.18	0.293	0.0505	FALSE	1.3	0.641	0.0332	FALSE	0.323	1	0.562	FALSE	0.23	1	0.678	FALSE	-0.0929	1	0.867	FALSE	TRUE	FALSE	0	Hydroxymethylglutaryl-CoA synthase, cytoplasmic
MOCS3	0.00139665	O95396	-0.0923	0.97	0.903	FALSE	0.274	0.884	0.718	FALSE	-2.32	0.124	0.00877	TRUE	-2.59	0.157	0.00443	TRUE	TRUE	FALSE	-0.206	0.969	0.786	FALSE	-0.444	0.816	0.56	FALSE	-0.238	0.963	0.754	FALSE	FALSE	FALSE	-0.573	0.752	0.454	FALSE	1.78	0.641	0.0334	FALSE	0.298	1	0.694	FALSE	0.0298	1	0.969	FALSE	-0.268	1	0.723	FALSE	TRUE	TRUE	9	Adenylyltransferase and sulfurtransferase MOCS3;Molybdopterin-synthase adenylyltransferase;Molybdopterin-synthase sulfurtransferase
PPP1R2	0.103352	E7EMN6	-3.77	0.0934	0.00113	TRUE	-2.99	0.118	0.00557	TRUE	-1.15	0.515	0.22	FALSE	1.84	0.493	0.0598	FALSE	FALSE	TRUE	0.18	0.984	0.842	FALSE	0.503	0.828	0.581	FALSE	0.322	0.953	0.722	FALSE	FALSE	FALSE	-0.602	0.793	0.51	FALSE	-2.12	0.648	0.0339	FALSE	-0.139	1	0.878	FALSE	0.324	1	0.721	FALSE	0.463	1	0.611	FALSE	TRUE	TRUE	3	Protein phosphatase inhibitor 2;Protein phosphatase inhibitor 2-like protein 3
DNASE2	0.00698324	O00115	0.293	0.857	0.593	FALSE	0.827	0.47	0.147	FALSE	1.14	0.264	0.0539	FALSE	0.314	0.913	0.568	FALSE	FALSE	FALSE	1.05	0.597	0.0739	FALSE	-0.427	0.735	0.44	FALSE	-1.47	0.301	0.0174	FALSE	FALSE	FALSE	0.511	0.68	0.358	FALSE	-1.27	0.649	0.0343	FALSE	-0.266	1	0.628	FALSE	-0.0318	1	0.954	FALSE	0.234	1	0.669	FALSE	TRUE	TRUE	12	Deoxyribonuclease-2-alpha
IMPAD1	0.00418994	Q9NX62	0.141	0.953	0.834	FALSE	1.26	0.363	0.0789	FALSE	0.0721	0.969	0.914	FALSE	-1.19	0.575	0.0952	FALSE	FALSE	FALSE	1.16	0.641	0.103	FALSE	1.5	0.309	0.0417	FALSE	0.337	0.921	0.618	FALSE	FALSE	FALSE	0.04	0.983	0.952	FALSE	1.57	0.65	0.0345	FALSE	-0.129	1	0.848	FALSE	-0.245	1	0.715	FALSE	-0.117	1	0.862	FALSE	TRUE	TRUE	12	Inositol monophosphatase 3
NAMPT	0.188547	P43490	-0.551	0.447	0.111	FALSE	0.217	0.775	0.51	FALSE	0.256	0.71	0.439	FALSE	0.0387	0.984	0.906	FALSE	FALSE	FALSE	-0.165	0.932	0.615	FALSE	0.0444	0.965	0.892	FALSE	0.21	0.888	0.525	FALSE	FALSE	FALSE	-0.934	0.164	0.013	TRUE	-0.763	0.651	0.0347	FALSE	-0.148	1	0.652	FALSE	0.307	1	0.357	FALSE	0.455	1	0.181	FALSE	TRUE	FALSE	0	Nicotinamide phosphoribosyltransferase
PYGB	0.099162	P11216	-1.86	0.153	0.00663	TRUE	0.748	0.545	0.212	FALSE	0.126	0.935	0.828	FALSE	-0.622	0.779	0.295	FALSE	FALSE	FALSE	0.53	0.84	0.369	FALSE	0.667	0.6	0.263	FALSE	0.137	0.971	0.813	FALSE	FALSE	FALSE	-2.08	0.0917	0.00327	TRUE	-1.32	0.654	0.0385	FALSE	-0.376	1	0.52	FALSE	-0.497	1	0.398	FALSE	-0.121	1	0.835	FALSE	TRUE	FALSE	0	Glycogen phosphorylase, brain form
HSD17B12	0.135475	Q53GQ0	1.16	0.263	0.0284	FALSE	0.252	0.826	0.598	FALSE	-0.235	0.832	0.622	FALSE	-0.488	0.792	0.315	FALSE	FALSE	FALSE	0.685	0.711	0.167	FALSE	-0.31	0.797	0.517	FALSE	-0.995	0.457	0.0538	FALSE	FALSE	FALSE	1.59	0.107	0.00509	TRUE	1.08	0.654	0.0381	FALSE	-0.479	1	0.324	FALSE	-0.78	1	0.12	FALSE	-0.301	1	0.53	FALSE	TRUE	TRUE	6	Very-long-chain 3-oxoacyl-CoA reductase
PHACTR4	0.0879888	Q8IZ21	0.115	0.953	0.832	FALSE	2.04	0.078	0.00241	TRUE	0.857	0.404	0.133	FALSE	-1.18	0.455	0.0466	FALSE	FALSE	FALSE	0.34	0.908	0.535	FALSE	-0.505	0.684	0.361	FALSE	-0.845	0.624	0.139	FALSE	FALSE	FALSE	-1.58	0.157	0.0116	TRUE	-1.25	0.654	0.0372	FALSE	-0.818	1	0.151	FALSE	0.0868	1	0.873	FALSE	0.904	1	0.115	FALSE	TRUE	TRUE	7	Phosphatase and actin regulator 4
JUN	0.0293296	P05412	-2.51	0.125	0.00285	TRUE	0.763	0.597	0.277	FALSE	0.607	0.663	0.383	FALSE	-0.157	0.976	0.819	FALSE	FALSE	FALSE	1.35	0.584	0.0679	FALSE	1.54	0.304	0.0404	FALSE	0.195	0.969	0.776	FALSE	FALSE	FALSE	-1.92	0.169	0.0142	TRUE	-1.57	0.654	0.0371	FALSE	2.1	0.607	0.00871	FALSE	1.07	1	0.137	FALSE	-1.03	1	0.15	FALSE	TRUE	TRUE	8	Transcription factor AP-1
C11orf73	0.00139665	A0A087WYW7	1.05	0.232	0.0201	FALSE	0.91	0.263	0.0381	FALSE	-0.656	0.387	0.119	FALSE	-1.57	0.0954	0.00175	TRUE	FALSE	FALSE	-1.19	0.344	0.0103	FALSE	-0.795	0.358	0.0645	FALSE	0.393	0.806	0.334	FALSE	FALSE	FALSE	-1.05	0.203	0.0197	FALSE	0.908	0.654	0.0386	FALSE	0.124	1	0.756	FALSE	0.193	1	0.629	FALSE	0.0691	1	0.863	FALSE	TRUE	TRUE	10	Protein Hikeshi
ADAM10	0.0027933	O14672	0.499	0.737	0.395	FALSE	0.079	0.958	0.891	FALSE	1.01	0.351	0.0976	FALSE	0.936	0.629	0.123	FALSE	FALSE	FALSE	1.08	0.603	0.0804	FALSE	1.84	0.144	0.00677	TRUE	0.766	0.704	0.2	FALSE	FALSE	FALSE	1.5	0.21	0.0211	FALSE	1.33	0.654	0.0366	FALSE	0.0597	1	0.918	FALSE	0.157	1	0.785	FALSE	0.0978	1	0.865	FALSE	TRUE	TRUE	5	Disintegrin and metalloproteinase domain-containing protein 10
GOLGA4	0.0195531	Q13439	0.819	0.557	0.191	FALSE	-1.47	0.236	0.0288	FALSE	-0.558	0.651	0.364	FALSE	0.912	0.669	0.149	FALSE	FALSE	FALSE	-0.789	0.743	0.207	FALSE	-2.77	0.0434	0.000536	TRUE	-1.98	0.199	0.00583	TRUE	TRUE	FALSE	1.5	0.224	0.0262	FALSE	-1.39	0.654	0.0366	FALSE	0.419	1	0.492	FALSE	-0.188	1	0.756	FALSE	-0.607	1	0.325	FALSE	TRUE	FALSE	0	Golgin subfamily A member 4
CRADD	0	P78560	1.48	0.233	0.021	FALSE	0.964	0.414	0.11	FALSE	0.403	0.742	0.483	FALSE	-0.561	0.802	0.334	FALSE	FALSE	FALSE	0.752	0.741	0.202	FALSE	0.247	0.872	0.666	FALSE	-0.506	0.827	0.382	FALSE	FALSE	FALSE	1.27	0.275	0.0421	FALSE	1.32	0.654	0.0352	FALSE	-0.334	1	0.56	FALSE	0.0292	1	0.959	FALSE	0.363	1	0.527	FALSE	TRUE	TRUE	15	Death domain-containing protein CRADD
FIS1	0.0321229	Q9Y3D6	0.61	0.775	0.441	FALSE	0.65	0.714	0.413	FALSE	-0.481	0.777	0.542	FALSE	-1.13	0.682	0.166	FALSE	FALSE	FALSE	1.68	0.546	0.049	FALSE	0.689	0.701	0.386	FALSE	-0.989	0.718	0.221	FALSE	FALSE	FALSE	1.64	0.302	0.0538	FALSE	1.78	0.654	0.0386	FALSE	-0.152	1	0.846	FALSE	-0.0664	1	0.932	FALSE	0.0856	1	0.913	FALSE	TRUE	TRUE	5	Mitochondrial fission 1 protein
RRAS	0.0139665	P10301	0.683	0.807	0.496	FALSE	-0.0332	0.993	0.973	FALSE	2.8	0.147	0.0139	TRUE	2.83	0.283	0.0131	FALSE	FALSE	FALSE	1.28	0.749	0.213	FALSE	-0.145	0.964	0.884	FALSE	-1.43	0.663	0.169	FALSE	FALSE	FALSE	2	0.324	0.0626	FALSE	-2.26	0.654	0.0385	FALSE	-0.0293	1	0.976	FALSE	0.437	1	0.661	FALSE	0.467	1	0.64	FALSE	TRUE	TRUE	2	Ras-related protein R-Ras
IKBIP	0.0195531	Q70UQ0	0.21	0.867	0.615	FALSE	-1.38	0.118	0.00523	TRUE	1.11	0.163	0.0181	TRUE	2.5	0.00825	5.07e-05	TRUE	FALSE	TRUE	-2.17	0.0334	0.000181	TRUE	-0.0566	0.965	0.892	FALSE	2.11	0.0512	0.000228	TRUE	FALSE	TRUE	-0.572	0.518	0.184	FALSE	-0.959	0.654	0.0361	FALSE	-0.506	1	0.236	FALSE	0.218	1	0.602	FALSE	0.724	1	0.1	FALSE	TRUE	FALSE	0	Inhibitor of nuclear factor kappa-B kinase-interacting protein
PLK1	0.075419	P53350	-0.163	0.95	0.821	FALSE	-1.54	0.3	0.0496	FALSE	-2.07	0.142	0.0123	TRUE	-0.534	0.875	0.462	FALSE	FALSE	FALSE	-0.599	0.86	0.411	FALSE	-0.26	0.899	0.718	FALSE	0.339	0.929	0.638	FALSE	FALSE	FALSE	0.774	0.627	0.293	FALSE	1.65	0.654	0.0373	FALSE	0.686	1	0.348	FALSE	0.13	1	0.856	FALSE	-0.556	1	0.444	FALSE	TRUE	TRUE	1	Serine/threonine-protein kinase PLK1
TFB2M	0.0125698	Q9H5Q4	0.479	0.532	0.169	FALSE	0.0263	0.978	0.937	FALSE	-0.745	0.239	0.0419	FALSE	-0.772	0.411	0.0362	FALSE	FALSE	FALSE	-0.801	0.509	0.0307	FALSE	-0.463	0.524	0.182	FALSE	0.337	0.801	0.323	FALSE	FALSE	FALSE	-0.349	0.638	0.308	FALSE	0.76	0.654	0.0385	FALSE	0.521	1	0.137	FALSE	0.282	1	0.406	FALSE	-0.239	1	0.479	FALSE	TRUE	FALSE	0	Dimethyladenosine transferase 2, mitochondrial
RRM1	0.150838	P23921	-0.575	0.857	0.595	FALSE	0.836	0.735	0.443	FALSE	-0.379	0.884	0.725	FALSE	-1.21	0.771	0.271	FALSE	FALSE	FALSE	0.342	0.963	0.751	FALSE	2.7	0.261	0.0251	FALSE	2.36	0.425	0.0452	FALSE	FALSE	FALSE	-1.07	0.658	0.33	FALSE	2.5	0.654	0.0352	FALSE	-0.69	1	0.525	FALSE	-0.0681	1	0.949	FALSE	0.622	1	0.566	FALSE	TRUE	TRUE	1	Ribonucleoside-diphosphate reductase large subunit
UBE2K	0.0432961	P61086	1.85	0.368	0.0694	FALSE	2.24	0.243	0.0321	FALSE	0.495	0.82	0.603	FALSE	-1.75	0.548	0.0832	FALSE	FALSE	FALSE	0.972	0.815	0.315	FALSE	0.804	0.713	0.402	FALSE	-0.167	0.977	0.86	FALSE	FALSE	FALSE	0.574	0.817	0.547	FALSE	2.16	0.654	0.0382	FALSE	-0.783	1	0.414	FALSE	-0.254	1	0.789	FALSE	0.53	1	0.578	FALSE	TRUE	TRUE	6	Ubiquitin-conjugating enzyme E2 K
DAD1	0.0377095	F5GXX5	0.874	0.728	0.384	FALSE	0.525	0.826	0.598	FALSE	2.96	0.13	0.00991	TRUE	2.44	0.365	0.027	FALSE	FALSE	FALSE	0.133	0.988	0.893	FALSE	-0.172	0.961	0.862	FALSE	-0.305	0.965	0.758	FALSE	FALSE	FALSE	0.482	0.866	0.627	FALSE	-2.26	0.654	0.0377	FALSE	0.257	1	0.795	FALSE	0.445	1	0.654	FALSE	0.188	1	0.849	FALSE	TRUE	TRUE	1	Dolichyl-diphosphooligosaccharide--protein glycosyltransferase subunit DAD1
DLGAP5	0.110335	Q15398	0.322	0.89	0.672	FALSE	1	0.534	0.202	FALSE	-0.679	0.66	0.379	FALSE	-1.68	0.447	0.0431	FALSE	FALSE	FALSE	0.341	0.942	0.655	FALSE	0.741	0.665	0.338	FALSE	0.401	0.917	0.6	FALSE	FALSE	FALSE	-0.339	0.88	0.656	FALSE	1.74	0.654	0.0371	FALSE	0.0859	1	0.91	FALSE	-0.0877	1	0.908	FALSE	-0.174	1	0.819	FALSE	TRUE	TRUE	11	Disks large-associated protein 5
NECAP1	0.00139665	F5GYH1	-0.608	0.641	0.274	FALSE	0.335	0.792	0.54	FALSE	-0.0114	0.994	0.983	FALSE	-0.346	0.908	0.526	FALSE	FALSE	FALSE	0.817	0.693	0.149	FALSE	-0.647	0.587	0.246	FALSE	-1.46	0.301	0.0173	FALSE	FALSE	FALSE	-0.125	0.945	0.817	FALSE	-1.24	0.654	0.0372	FALSE	0.115	1	0.832	FALSE	-0.035	1	0.948	FALSE	-0.15	1	0.782	FALSE	TRUE	TRUE	9	Adaptin ear-binding coat-associated protein 1
NINJ1	0	Q92982	-0.362	0.753	0.414	FALSE	0.436	0.639	0.328	FALSE	0.706	0.394	0.124	FALSE	0.271	0.912	0.539	FALSE	FALSE	FALSE	0.706	0.668	0.125	FALSE	0.0628	0.964	0.886	FALSE	-0.643	0.652	0.159	FALSE	FALSE	FALSE	-0.0919	0.947	0.833	FALSE	-1.01	0.654	0.0367	FALSE	0.608	1	0.181	FALSE	0.215	1	0.624	FALSE	-0.393	1	0.377	FALSE	TRUE	TRUE	12	Ninjurin-1
STK39	0.0349162	Q9UEW8	0.916	0.36	0.0649	FALSE	0.754	0.428	0.12	FALSE	0.236	0.824	0.61	FALSE	-0.518	0.771	0.273	FALSE	FALSE	FALSE	-0.237	0.931	0.609	FALSE	-1.75	0.0825	0.00222	TRUE	-1.51	0.199	0.00581	TRUE	TRUE	FALSE	-0.0743	0.961	0.872	FALSE	-1.07	0.654	0.0357	FALSE	-1.25	0.79	0.0172	FALSE	-0.733	1	0.13	FALSE	0.513	1	0.277	FALSE	TRUE	TRUE	10	STE20/SPS1-related proline-alanine-rich protein kinase
LIG1	0.0572626	P18858	-0.99	0.639	0.272	FALSE	-0.791	0.684	0.375	FALSE	0.608	0.747	0.493	FALSE	1.4	0.637	0.129	FALSE	FALSE	FALSE	0.0771	0.991	0.93	FALSE	-0.429	0.852	0.626	FALSE	-0.506	0.903	0.567	FALSE	FALSE	FALSE	-0.122	0.967	0.89	FALSE	-2.03	0.654	0.0362	FALSE	-1.03	1	0.255	FALSE	-0.832	1	0.352	FALSE	0.196	1	0.823	FALSE	TRUE	TRUE	7	DNA ligase 1;DNA ligase
LRRFIP2	0.100559	Q9Y608	1.16	0.494	0.141	FALSE	1.03	0.52	0.187	FALSE	1.12	0.433	0.153	FALSE	0.0937	0.984	0.901	FALSE	FALSE	FALSE	-0.193	0.971	0.797	FALSE	1.67	0.309	0.0418	FALSE	1.87	0.338	0.0258	FALSE	FALSE	FALSE	-0.0639	0.978	0.932	FALSE	1.71	0.654	0.0382	FALSE	-0.392	1	0.603	FALSE	0.701	1	0.359	FALSE	1.09	1	0.162	FALSE	TRUE	TRUE	13	Leucine-rich repeat flightless-interacting protein 2
MEF2D	0.0642458	Q14814	-1.57	0.321	0.0485	FALSE	0.882	0.564	0.24	FALSE	-0.241	0.888	0.741	FALSE	-1.12	0.656	0.141	FALSE	FALSE	FALSE	-0.533	0.887	0.469	FALSE	-0.327	0.864	0.654	FALSE	0.206	0.969	0.778	FALSE	FALSE	FALSE	-2.98	0.0569	0.00128	TRUE	-1.65	0.655	0.039	FALSE	-0.022	1	0.976	FALSE	-0.331	1	0.651	FALSE	-0.309	1	0.672	FALSE	TRUE	TRUE	7	Myocyte-specific enhancer factor 2D
RAB27A	0	H3BN55	2.58	0.198	0.0141	TRUE	0.79	0.704	0.396	FALSE	1.85	0.283	0.062	FALSE	1.06	0.766	0.261	FALSE	FALSE	FALSE	1.11	0.767	0.24	FALSE	1.34	0.5	0.162	FALSE	0.229	0.97	0.803	FALSE	FALSE	FALSE	2.9	0.129	0.00725	TRUE	2.07	0.655	0.0399	FALSE	-0.0419	1	0.964	FALSE	0.228	1	0.804	FALSE	0.27	1	0.769	FALSE	TRUE	TRUE	12	Ras-related protein Rab-27A
TOM1	0.0405028	O60784	-0.076	0.975	0.915	FALSE	-0.757	0.615	0.298	FALSE	1.12	0.403	0.133	FALSE	1.88	0.329	0.0193	FALSE	FALSE	FALSE	0.78	0.792	0.284	FALSE	-0.403	0.824	0.573	FALSE	-1.18	0.59	0.115	FALSE	FALSE	FALSE	1.46	0.31	0.0575	FALSE	-1.6	0.655	0.0401	FALSE	0.0317	1	0.964	FALSE	-0.214	1	0.764	FALSE	-0.246	1	0.73	FALSE	TRUE	TRUE	10	Target of Myb protein 1
HSPBP1	0.0460894	Q9NZL4	0.274	0.872	0.629	FALSE	0.626	0.599	0.281	FALSE	2.68	0.0279	0.000413	TRUE	2.05	0.131	0.00303	TRUE	FALSE	FALSE	1.16	0.565	0.0589	FALSE	1.12	0.36	0.066	FALSE	-0.0358	0.989	0.95	FALSE	FALSE	FALSE	0.804	0.502	0.172	FALSE	-1.28	0.655	0.0391	FALSE	-0.418	1	0.465	FALSE	0.361	1	0.527	FALSE	0.779	1	0.185	FALSE	TRUE	TRUE	4	Hsp70-binding protein 1
EPS15	0.131285	P42566	0.406	0.588	0.221	FALSE	-0.614	0.357	0.0746	FALSE	-0.448	0.467	0.18	FALSE	0.166	0.93	0.606	FALSE	FALSE	FALSE	-0.576	0.632	0.0921	FALSE	-1.58	0.0349	0.000303	TRUE	-1	0.211	0.00785	FALSE	TRUE	FALSE	0.444	0.517	0.183	FALSE	-0.724	0.655	0.04	FALSE	0.0931	1	0.772	FALSE	0.46	1	0.169	FALSE	0.366	1	0.266	FALSE	TRUE	FALSE	0	Epidermal growth factor receptor substrate 15
FTO	0.0824022	A0A1B0GTC3	-2.35	0.244	0.0229	FALSE	-1.64	0.392	0.0937	FALSE	-1.88	0.279	0.0596	FALSE	-0.234	0.976	0.799	FALSE	FALSE	FALSE	1.89	0.564	0.0579	FALSE	2.55	0.206	0.0152	FALSE	0.662	0.871	0.477	FALSE	FALSE	FALSE	1.18	0.555	0.215	FALSE	2.08	0.655	0.04	FALSE	-0.779	1	0.405	FALSE	-0.823	1	0.379	FALSE	-0.0444	1	0.962	FALSE	TRUE	TRUE	9	Alpha-ketoglutarate-dependent dioxygenase FTO
TUBGCP4	0.0027933	Q9UGJ1	0.089	0.977	0.918	FALSE	0.532	0.795	0.544	FALSE	-1.1	0.518	0.223	FALSE	-1.63	0.541	0.0803	FALSE	TRUE	FALSE	1.36	0.681	0.135	FALSE	0.79	0.69	0.372	FALSE	-0.574	0.882	0.514	FALSE	FALSE	FALSE	0.921	0.632	0.301	FALSE	1.98	0.655	0.0389	FALSE	-0.929	1	0.297	FALSE	-0.949	1	0.287	FALSE	-0.0202	1	0.982	FALSE	TRUE	TRUE	7	Gamma-tubulin complex component 4
DCXR	0.0684358	J3KS22	-0.146	0.946	0.802	FALSE	-0.291	0.837	0.619	FALSE	-0.35	0.784	0.552	FALSE	-0.0585	0.985	0.92	FALSE	FALSE	FALSE	0.346	0.915	0.556	FALSE	1.11	0.373	0.0751	FALSE	0.767	0.706	0.204	FALSE	FALSE	FALSE	0.491	0.714	0.407	FALSE	1.32	0.655	0.0398	FALSE	-0.909	1	0.137	FALSE	-0.693	1	0.248	FALSE	0.216	1	0.712	FALSE	TRUE	TRUE	5	L-xylulose reductase
NUCB2	0.047486	P80303	-0.586	0.671	0.306	FALSE	-3.77	0.00292	1.73e-05	TRUE	1.84	0.101	0.00563	TRUE	5.62	0.000383	2.84e-07	TRUE	FALSE	TRUE	-3.36	0.014	5.19e-05	TRUE	1.16	0.343	0.0553	FALSE	4.52	0.00378	2.8e-06	TRUE	FALSE	TRUE	-0.174	0.922	0.756	FALSE	-1.27	0.655	0.0394	FALSE	-0.23	1	0.682	FALSE	0.193	1	0.731	FALSE	0.423	1	0.455	FALSE	TRUE	FALSE	0	Nucleobindin-2;Nesfatin-1
DHRS7	0.0195531	Q9Y394	1.09	0.529	0.166	FALSE	4.06	0.0134	0.000133	TRUE	2.59	0.0892	0.00424	TRUE	-1.47	0.52	0.0682	FALSE	FALSE	FALSE	0.417	0.923	0.581	FALSE	3.19	0.0621	0.000963	TRUE	2.78	0.157	0.00266	TRUE	FALSE	FALSE	-2.56	0.102	0.00455	TRUE	1.69	0.656	0.0403	FALSE	-1.07	1	0.17	FALSE	-0.162	1	0.83	FALSE	0.911	1	0.239	FALSE	TRUE	TRUE	4	Dehydrogenase/reductase SDR family member 7
UBP1	0.0572626	Q9NZI7	-1.11	0.664	0.299	FALSE	0.317	0.907	0.762	FALSE	-2.14	0.276	0.0583	FALSE	-2.45	0.401	0.0333	FALSE	TRUE	FALSE	0.661	0.904	0.529	FALSE	1.31	0.564	0.224	FALSE	0.648	0.892	0.538	FALSE	FALSE	FALSE	-0.764	0.763	0.469	FALSE	2.34	0.66	0.041	FALSE	-0.338	1	0.746	FALSE	0.183	1	0.861	FALSE	0.521	1	0.619	FALSE	TRUE	TRUE	14	Upstream-binding protein 1
SLC25A22	0.00977654	Q9H936	1.02	0.208	0.0165	FALSE	0.991	0.207	0.0193	FALSE	-0.068	0.946	0.856	FALSE	-1.06	0.286	0.0137	FALSE	FALSE	FALSE	-0.148	0.95	0.693	FALSE	-0.251	0.79	0.507	FALSE	-0.102	0.969	0.785	FALSE	FALSE	FALSE	-0.118	0.92	0.754	FALSE	0.839	0.66	0.0411	FALSE	0.664	1	0.0953	FALSE	0.464	1	0.23	FALSE	-0.2	1	0.595	FALSE	TRUE	FALSE	0	Mitochondrial glutamate carrier 1;Mitochondrial glutamate carrier 2
FNDC3B	0	Q53EP0	2.59	0.131	0.00358	TRUE	0.604	0.717	0.416	FALSE	0.701	0.638	0.348	FALSE	0.0967	0.983	0.895	FALSE	FALSE	FALSE	-0.0601	0.992	0.935	FALSE	-0.254	0.906	0.73	FALSE	-0.194	0.969	0.792	FALSE	FALSE	FALSE	1.92	0.204	0.0199	FALSE	1.63	0.663	0.0417	FALSE	0.866	1	0.25	FALSE	-0.578	1	0.436	FALSE	-1.44	1	0.067	FALSE	TRUE	TRUE	4	Fibronectin type III domain-containing protein 3B
GDAP1	0.00139665	Q8TB36	0.432	0.865	0.608	FALSE	1.17	0.508	0.18	FALSE	-0.773	0.651	0.365	FALSE	-1.94	0.41	0.0356	FALSE	FALSE	FALSE	-0.0939	0.988	0.911	FALSE	0.665	0.731	0.433	FALSE	0.759	0.822	0.373	FALSE	FALSE	FALSE	-0.831	0.658	0.331	FALSE	1.87	0.663	0.0417	FALSE	-0.523	1	0.536	FALSE	-0.0783	1	0.926	FALSE	0.444	1	0.598	FALSE	TRUE	TRUE	11	Ganglioside-induced differentiation-associated protein 1
AURKA	0.0335196	A3KFJ1	-2.58	0.147	0.00576	TRUE	0.345	0.859	0.663	FALSE	-2.73	0.0892	0.00409	TRUE	-3.07	0.0954	0.00181	TRUE	TRUE	FALSE	-0.66	0.86	0.408	FALSE	1.61	0.348	0.0587	FALSE	2.27	0.262	0.0123	FALSE	FALSE	FALSE	-3.59	0.0422	0.000557	TRUE	1.75	0.667	0.0421	FALSE	-0.175	1	0.824	FALSE	0.717	1	0.37	FALSE	0.892	1	0.269	FALSE	TRUE	TRUE	8	Aurora kinase A
TRIM3	0.00139665	O75382	-1.55	0.244	0.023	FALSE	0.339	0.813	0.579	FALSE	0.842	0.469	0.182	FALSE	0.503	0.851	0.414	FALSE	FALSE	FALSE	-0.564	0.838	0.361	FALSE	1.05	0.424	0.103	FALSE	1.61	0.303	0.0187	FALSE	FALSE	FALSE	-2.45	0.059	0.00141	TRUE	-1.34	0.674	0.0435	FALSE	-0.162	1	0.789	FALSE	-0.107	1	0.86	FALSE	0.0553	1	0.927	FALSE	TRUE	TRUE	8	Tripartite motif-containing protein 3
ARMC9	0	A0A2Q3DP09	2.16	0.0934	0.00109	TRUE	0.209	0.873	0.687	FALSE	0.851	0.385	0.118	FALSE	0.642	0.74	0.228	FALSE	FALSE	FALSE	-0.875	0.644	0.109	FALSE	-0.166	0.915	0.749	FALSE	0.709	0.686	0.186	FALSE	FALSE	FALSE	1.08	0.302	0.0547	FALSE	1.14	0.674	0.0431	FALSE	0.331	1	0.525	FALSE	-0.175	1	0.735	FALSE	-0.506	1	0.336	FALSE	TRUE	TRUE	6	LisH domain-containing protein ARMC9
PDPR	0.0027933	Q8NCN5	0.591	0.672	0.308	FALSE	0.252	0.856	0.658	FALSE	-0.00726	0.997	0.99	FALSE	-0.259	0.939	0.648	FALSE	FALSE	FALSE	0.575	0.818	0.32	FALSE	0.653	0.6	0.262	FALSE	0.0778	0.98	0.891	FALSE	FALSE	FALSE	0.914	0.436	0.125	FALSE	1.25	0.674	0.0436	FALSE	-0.294	1	0.606	FALSE	-0.104	1	0.855	FALSE	0.19	1	0.737	FALSE	TRUE	TRUE	5	Pyruvate dehydrogenase phosphatase regulatory subunit, mitochondrial
RBX1	0.131285	P62877	0.521	0.789	0.467	FALSE	0.777	0.602	0.285	FALSE	-0.341	0.836	0.632	FALSE	-1.12	0.641	0.133	FALSE	FALSE	FALSE	-0.45	0.904	0.529	FALSE	0.705	0.659	0.329	FALSE	1.16	0.594	0.122	FALSE	FALSE	FALSE	-0.706	0.657	0.329	FALSE	1.57	0.674	0.0433	FALSE	0.68	1	0.346	FALSE	0.18	1	0.799	FALSE	-0.5	1	0.485	FALSE	TRUE	TRUE	11	E3 ubiquitin-protein ligase RBX1;E3 ubiquitin-protein ligase RBX1, N-terminally processed
STX5	0.0153631	Q13190	-1.18	0.546	0.179	FALSE	-1.23	0.487	0.161	FALSE	-0.514	0.78	0.546	FALSE	0.72	0.846	0.401	FALSE	FALSE	FALSE	-0.787	0.838	0.36	FALSE	-1.2	0.515	0.173	FALSE	-0.412	0.927	0.627	FALSE	FALSE	FALSE	-0.733	0.706	0.393	FALSE	-1.86	0.674	0.0436	FALSE	0.0343	1	0.968	FALSE	0.162	1	0.848	FALSE	0.127	1	0.88	FALSE	TRUE	TRUE	6	Syntaxin-5
LMAN1	0.0432961	P49257	0.269	0.808	0.499	FALSE	-2.24	0.0103	8.33e-05	TRUE	0.668	0.373	0.109	FALSE	2.91	0.00309	6.87e-06	TRUE	FALSE	TRUE	-2.3	0.0159	6.61e-05	TRUE	-0.471	0.587	0.245	FALSE	1.83	0.0693	0.000479	TRUE	FALSE	TRUE	0.211	0.844	0.594	FALSE	-0.87	0.674	0.0433	FALSE	-0.149	1	0.706	FALSE	-0.0371	1	0.925	FALSE	0.112	1	0.777	FALSE	TRUE	FALSE	0	Protein ERGIC-53
CAMSAP3	0.124302	Q9P1Y5	0.234	0.855	0.589	FALSE	0.698	0.432	0.124	FALSE	1.01	0.217	0.0347	FALSE	0.308	0.885	0.48	FALSE	FALSE	FALSE	1.26	0.357	0.0114	FALSE	-0.179	0.88	0.68	FALSE	-1.44	0.192	0.0052	TRUE	FALSE	FALSE	0.797	0.361	0.0836	FALSE	-0.95	0.676	0.044	FALSE	-0.501	1	0.258	FALSE	-0.488	1	0.27	FALSE	0.0127	1	0.976	FALSE	TRUE	TRUE	11	Calmodulin-regulated spectrin-associated protein 3
NENF	0.0377095	Q9UMX5	-2.07	0.245	0.0234	FALSE	-2.51	0.147	0.00829	TRUE	0.638	0.709	0.438	FALSE	3.15	0.0991	0.00191	TRUE	FALSE	TRUE	-1.78	0.546	0.0456	FALSE	0.921	0.607	0.27	FALSE	2.7	0.196	0.00541	TRUE	FALSE	TRUE	-1.33	0.428	0.121	FALSE	-1.78	0.676	0.0447	FALSE	-0.344	1	0.673	FALSE	0.255	1	0.754	FALSE	0.599	1	0.466	FALSE	TRUE	TRUE	2	Neudesin
TACC3	0	A0A494BZT8	-0.00382	1	0.997	FALSE	-0.484	0.835	0.617	FALSE	-0.356	0.88	0.712	FALSE	0.129	0.983	0.894	FALSE	FALSE	FALSE	0.0772	0.992	0.936	FALSE	1.76	0.396	0.0858	FALSE	1.69	0.566	0.0987	FALSE	FALSE	FALSE	0.558	0.826	0.565	FALSE	2.12	0.676	0.0444	FALSE	-0.0827	1	0.932	FALSE	-0.0478	1	0.96	FALSE	0.0349	1	0.971	FALSE	FALSE	TRUE	1	Transforming acidic coiled-coil-containing protein 3
TDP2	0.00698324	O95551	-0.12	0.955	0.846	FALSE	0.257	0.869	0.679	FALSE	-0.645	0.601	0.308	FALSE	-0.902	0.682	0.163	FALSE	FALSE	FALSE	0.629	0.817	0.32	FALSE	0.833	0.538	0.194	FALSE	0.204	0.961	0.742	FALSE	FALSE	FALSE	0.252	0.89	0.684	FALSE	1.36	0.676	0.0448	FALSE	-0.129	1	0.835	FALSE	-0.521	1	0.407	FALSE	-0.392	1	0.53	FALSE	TRUE	TRUE	11	Tyrosyl-DNA phosphodiesterase 2
COMMD8	0.0586592	Q9NX08	0.631	0.579	0.211	FALSE	0.456	0.665	0.358	FALSE	0.432	0.663	0.383	FALSE	-0.0237	0.991	0.961	FALSE	FALSE	FALSE	-0.283	0.918	0.564	FALSE	0.873	0.407	0.0923	FALSE	1.16	0.372	0.0322	FALSE	FALSE	FALSE	-0.108	0.947	0.825	FALSE	1.07	0.676	0.0443	FALSE	0.231	1	0.637	FALSE	0.104	1	0.831	FALSE	-0.127	1	0.795	FALSE	TRUE	TRUE	12	COMM domain-containing protein 8
CHCHD3	0.0851955	C9JRZ6	0.0889	0.957	0.853	FALSE	-0.244	0.833	0.612	FALSE	0.442	0.651	0.364	FALSE	0.686	0.688	0.169	FALSE	FALSE	FALSE	-0.958	0.577	0.0639	FALSE	-0.694	0.503	0.165	FALSE	0.264	0.912	0.585	FALSE	FALSE	FALSE	-0.625	0.547	0.208	FALSE	-1.05	0.68	0.0455	FALSE	0.308	1	0.523	FALSE	-0.0929	1	0.846	FALSE	-0.401	1	0.409	FALSE	TRUE	FALSE	0	MICOS complex subunit MIC19
EI24	0.00558659	E9PLB8	-0.0248	0.993	0.973	FALSE	0.384	0.831	0.607	FALSE	0.361	0.835	0.629	FALSE	-0.0233	0.993	0.975	FALSE	FALSE	FALSE	-0.0462	0.992	0.95	FALSE	-1.24	0.44	0.114	FALSE	-1.19	0.603	0.127	FALSE	TRUE	FALSE	-0.455	0.815	0.543	FALSE	-1.63	0.68	0.0454	FALSE	-0.996	1	0.196	FALSE	-1.34	1	0.0915	FALSE	-0.34	1	0.649	FALSE	TRUE	TRUE	13	Etoposide-induced protein 2.4 homolog
TMEM87A	0.0027933	Q8NBN3	-0.0713	0.969	0.899	FALSE	-0.596	0.615	0.298	FALSE	-0.139	0.924	0.804	FALSE	0.457	0.852	0.421	FALSE	FALSE	FALSE	-0.332	0.915	0.556	FALSE	1.15	0.347	0.0573	FALSE	1.48	0.303	0.019	FALSE	FALSE	FALSE	0.193	0.911	0.731	FALSE	1.22	0.68	0.0459	FALSE	-0.389	1	0.491	FALSE	-0.028	1	0.96	FALSE	0.361	1	0.523	FALSE	TRUE	TRUE	10	Transmembrane protein 87A
TXLNG	0.0712291	Q9NUQ3	0.195	0.969	0.894	FALSE	0.482	0.896	0.742	FALSE	4.76	0.104	0.00605	TRUE	4.28	0.257	0.0113	FALSE	FALSE	FALSE	0.614	0.943	0.675	FALSE	1.38	0.677	0.354	FALSE	0.767	0.917	0.602	FALSE	FALSE	FALSE	0.327	0.946	0.823	FALSE	-3.19	0.68	0.046	FALSE	0.636	1	0.665	FALSE	0.493	1	0.736	FALSE	-0.143	1	0.922	FALSE	TRUE	TRUE	1	Gamma-taxilin
UBE2S	0.0377095	Q16763	-0.273	0.917	0.729	FALSE	0.388	0.839	0.625	FALSE	0.398	0.828	0.616	FALSE	0.0104	0.996	0.99	FALSE	FALSE	FALSE	0.517	0.903	0.516	FALSE	2.39	0.159	0.00931	TRUE	1.87	0.372	0.032	FALSE	FALSE	FALSE	-0.144	0.955	0.855	FALSE	1.72	0.68	0.0461	FALSE	0.0635	1	0.936	FALSE	-0.0202	1	0.98	FALSE	-0.0837	1	0.915	FALSE	TRUE	TRUE	1	Ubiquitin-conjugating enzyme E2 S
CBR4	0	Q8N4T8	-0.139	0.917	0.73	FALSE	-0.046	0.965	0.909	FALSE	0.538	0.491	0.198	FALSE	0.584	0.682	0.165	FALSE	FALSE	FALSE	0.0411	0.989	0.919	FALSE	-0.2	0.85	0.621	FALSE	-0.241	0.896	0.553	FALSE	FALSE	FALSE	-0.0524	0.969	0.897	FALSE	-0.877	0.68	0.0462	FALSE	-0.424	1	0.304	FALSE	-0.174	1	0.668	FALSE	0.25	1	0.538	FALSE	TRUE	TRUE	12	Carbonyl reductase family member 4
EBP	0.0656425	Q15125	2.58	0.109	0.0018	TRUE	0.18	0.917	0.786	FALSE	0.123	0.945	0.852	FALSE	-0.0566	0.986	0.932	FALSE	FALSE	FALSE	0.892	0.729	0.192	FALSE	-1.05	0.46	0.131	FALSE	-1.94	0.247	0.0111	FALSE	TRUE	FALSE	3.29	0.0306	0.000267	TRUE	1.41	0.686	0.0498	FALSE	0.957	1	0.164	FALSE	0.791	1	0.244	FALSE	-0.166	1	0.801	FALSE	TRUE	TRUE	3	3-beta-hydroxysteroid-Delta(8),Delta(7)-isomerase
EPT1	0.0167598	Q9C0D9	2.25	0.123	0.0026	TRUE	-0.47	0.736	0.445	FALSE	-0.109	0.947	0.857	FALSE	0.361	0.913	0.556	FALSE	FALSE	FALSE	-0.568	0.838	0.359	FALSE	-1.05	0.425	0.103	FALSE	-0.482	0.852	0.433	FALSE	FALSE	FALSE	2.16	0.0926	0.00351	TRUE	1.31	0.686	0.0477	FALSE	0.712	1	0.255	FALSE	0.312	1	0.609	FALSE	-0.399	1	0.515	FALSE	TRUE	TRUE	3	Ethanolaminephosphotransferase 1
RAVER1	0.180168	A0A087WZ13	-1.1	0.232	0.02	FALSE	0.448	0.612	0.294	FALSE	0.0424	0.971	0.919	FALSE	-0.406	0.804	0.34	FALSE	FALSE	FALSE	0.289	0.899	0.492	FALSE	0.237	0.824	0.573	FALSE	-0.0524	0.981	0.9	FALSE	FALSE	FALSE	-1.25	0.145	0.0097	TRUE	-0.901	0.686	0.0476	FALSE	-0.133	1	0.751	FALSE	-0.151	1	0.718	FALSE	-0.0181	1	0.965	FALSE	TRUE	FALSE	0	Ribonucleoprotein PTB-binding 1
UTP14A	0.163408	Q9BVJ6	-0.608	0.695	0.331	FALSE	0.994	0.431	0.123	FALSE	1.44	0.216	0.0334	FALSE	0.448	0.88	0.47	FALSE	FALSE	FALSE	-0.189	0.965	0.759	FALSE	0.739	0.583	0.242	FALSE	0.927	0.636	0.148	FALSE	FALSE	FALSE	-1.79	0.157	0.0114	TRUE	-1.31	0.686	0.0495	FALSE	0.642	1	0.306	FALSE	-0.33	1	0.592	FALSE	-0.972	1	0.131	FALSE	TRUE	TRUE	7	U3 small nucleolar RNA-associated protein 14 homolog A
SLU7	0.164804	O95391	-1.21	0.487	0.136	FALSE	0.389	0.835	0.617	FALSE	-0.0893	0.967	0.908	FALSE	-0.478	0.912	0.54	FALSE	FALSE	FALSE	-0.429	0.924	0.581	FALSE	-0.557	0.764	0.476	FALSE	-0.128	0.98	0.869	FALSE	FALSE	FALSE	-2.03	0.206	0.0201	FALSE	-1.68	0.686	0.0468	FALSE	1.03	1	0.2	FALSE	0.0185	1	0.981	FALSE	-1.01	1	0.208	FALSE	TRUE	TRUE	9	Pre-mRNA-splicing factor SLU7
CYB5R1	0.00139665	Q9UHQ9	-0.153	0.955	0.843	FALSE	1.45	0.363	0.0795	FALSE	-0.401	0.821	0.606	FALSE	-1.85	0.382	0.0308	FALSE	FALSE	FALSE	-0.202	0.97	0.794	FALSE	1.42	0.396	0.0859	FALSE	1.62	0.457	0.0538	FALSE	FALSE	FALSE	-1.8	0.255	0.0345	FALSE	1.66	0.686	0.0482	FALSE	0.0518	1	0.947	FALSE	0.572	1	0.464	FALSE	0.521	1	0.504	FALSE	TRUE	TRUE	1	NADH-cytochrome b5 reductase 1
DBR1	0.0251397	Q9UK59	-0.812	0.641	0.276	FALSE	1.14	0.449	0.135	FALSE	0.384	0.817	0.6	FALSE	-0.757	0.787	0.308	FALSE	FALSE	FALSE	0.343	0.94	0.639	FALSE	-0.351	0.854	0.63	FALSE	-0.694	0.807	0.349	FALSE	FALSE	FALSE	-1.61	0.277	0.043	FALSE	-1.55	0.686	0.0505	FALSE	-0.474	1	0.517	FALSE	-0.225	1	0.757	FALSE	0.249	1	0.732	FALSE	TRUE	TRUE	8	Lariat debranching enzyme
KIF13B	0.0530726	Q9NQT8	-0.538	0.669	0.305	FALSE	-0.232	0.853	0.652	FALSE	0.182	0.883	0.723	FALSE	0.414	0.854	0.425	FALSE	FALSE	FALSE	1.24	0.509	0.0293	FALSE	-0.384	0.75	0.458	FALSE	-1.63	0.203	0.00711	FALSE	FALSE	FALSE	0.935	0.367	0.0871	FALSE	-1.1	0.686	0.048	FALSE	0.235	1	0.648	FALSE	0.539	1	0.304	FALSE	0.304	1	0.556	FALSE	TRUE	TRUE	10	Kinesin-like protein KIF13B;Kinesin-like protein
NOSIP	0.0963687	Q9Y314	-0.538	0.518	0.158	FALSE	0.0224	0.985	0.951	FALSE	0.54	0.436	0.156	FALSE	0.517	0.69	0.173	FALSE	FALSE	FALSE	-0.0578	0.987	0.874	FALSE	0.298	0.722	0.421	FALSE	0.355	0.807	0.339	FALSE	FALSE	FALSE	-0.618	0.407	0.109	FALSE	-0.78	0.686	0.0495	FALSE	0.277	1	0.453	FALSE	0.0617	1	0.866	FALSE	-0.215	1	0.558	FALSE	TRUE	FALSE	0	Nitric oxide synthase-interacting protein
WWOX	0.110335	Q9NZC7	-0.17	0.942	0.791	FALSE	-2.41	0.0779	0.00237	TRUE	-3.71	0.00932	7.21e-05	TRUE	-1.3	0.493	0.0603	FALSE	TRUE	FALSE	-1.31	0.565	0.0588	FALSE	-2.18	0.118	0.00468	TRUE	-0.866	0.697	0.193	FALSE	FALSE	FALSE	0.929	0.492	0.165	FALSE	1.37	0.686	0.0503	FALSE	-0.059	1	0.927	FALSE	-0.0797	1	0.901	FALSE	-0.0207	1	0.974	FALSE	TRUE	TRUE	5	WW domain-containing oxidoreductase
TBCD	0.0195531	Q9BTW9	-0.198	0.918	0.733	FALSE	0.963	0.421	0.115	FALSE	-0.234	0.869	0.686	FALSE	-1.2	0.491	0.0565	FALSE	FALSE	FALSE	0.383	0.903	0.512	FALSE	1.19	0.347	0.0574	FALSE	0.809	0.682	0.179	FALSE	FALSE	FALSE	-0.777	0.532	0.196	FALSE	1.23	0.686	0.0511	FALSE	-0.3	1	0.607	FALSE	-0.115	1	0.843	FALSE	0.184	1	0.751	FALSE	TRUE	TRUE	4	Tubulin-specific chaperone D
LAMTOR1	0.0223464	Q6IAA8	0.342	0.87	0.623	FALSE	0.248	0.884	0.72	FALSE	1.85	0.163	0.0181	TRUE	1.6	0.41	0.0355	FALSE	FALSE	FALSE	0.663	0.832	0.347	FALSE	0.0361	0.986	0.958	FALSE	-0.627	0.822	0.373	FALSE	FALSE	FALSE	0.756	0.623	0.286	FALSE	-1.47	0.686	0.0501	FALSE	0.143	1	0.836	FALSE	-0.00931	1	0.989	FALSE	-0.152	1	0.826	FALSE	TRUE	TRUE	1	Ragulator complex protein LAMTOR1
ALAD	0.00139665	P13716	0.633	0.634	0.267	FALSE	0.969	0.399	0.1	FALSE	0.707	0.512	0.218	FALSE	-0.262	0.935	0.639	FALSE	FALSE	FALSE	-0.264	0.939	0.636	FALSE	-1.12	0.354	0.0627	FALSE	-0.852	0.631	0.143	FALSE	FALSE	FALSE	-0.6	0.627	0.291	FALSE	-1.19	0.686	0.0491	FALSE	-0.592	1	0.297	FALSE	-0.483	1	0.392	FALSE	0.109	1	0.844	FALSE	TRUE	TRUE	11	Delta-aminolevulinic acid dehydratase
ARPC5L	0.0391061	Q9BPX5	0.439	0.719	0.367	FALSE	0.825	0.406	0.104	FALSE	0.944	0.292	0.067	FALSE	0.118	0.976	0.805	FALSE	FALSE	FALSE	0.0458	0.99	0.924	FALSE	1.53	0.144	0.00679	TRUE	1.48	0.214	0.00814	FALSE	FALSE	FALSE	-0.341	0.774	0.481	FALSE	1.02	0.686	0.0493	FALSE	-0.373	1	0.441	FALSE	-0.28	1	0.561	FALSE	0.0933	1	0.845	FALSE	TRUE	TRUE	1	Actin-related protein 2/3 complex subunit 5-like protein
AKAP1	0.167598	Q92667	-2.45	0.146	0.00521	TRUE	-0.206	0.913	0.779	FALSE	-1.39	0.313	0.0773	FALSE	-1.18	0.633	0.126	FALSE	TRUE	FALSE	1.73	0.517	0.0328	FALSE	-0.5	0.785	0.5	FALSE	-2.23	0.225	0.00908	FALSE	FALSE	FALSE	-0.509	0.782	0.492	FALSE	-1.56	0.686	0.0506	FALSE	0.132	1	0.858	FALSE	0.685	1	0.359	FALSE	0.553	1	0.456	FALSE	TRUE	TRUE	13	A-kinase anchor protein 1, mitochondrial
AARS2	0.0614525	Q5JTZ9	0.559	0.44	0.105	FALSE	0.346	0.615	0.299	FALSE	-0.433	0.492	0.199	FALSE	-0.779	0.382	0.031	FALSE	FALSE	FALSE	-0.421	0.747	0.212	FALSE	-0.294	0.691	0.374	FALSE	0.126	0.947	0.699	FALSE	FALSE	FALSE	-0.207	0.803	0.528	FALSE	0.698	0.686	0.049	FALSE	0.0379	1	0.907	FALSE	0.137	1	0.674	FALSE	0.0996	1	0.76	FALSE	TRUE	FALSE	0	Alanine--tRNA ligase, mitochondrial
SCFD2	0.0027933	Q8WU76	0.453	0.839	0.549	FALSE	0.89	0.573	0.249	FALSE	1.45	0.299	0.0711	FALSE	0.565	0.871	0.457	FALSE	FALSE	FALSE	0.903	0.769	0.243	FALSE	-0.614	0.722	0.42	FALSE	-1.52	0.486	0.0613	FALSE	FALSE	FALSE	0.466	0.81	0.538	FALSE	-1.62	0.686	0.0482	FALSE	-0.176	1	0.815	FALSE	0.131	1	0.861	FALSE	0.307	1	0.683	FALSE	TRUE	TRUE	14	Sec1 family domain-containing protein 2
TOMM40	0.127095	O96008	-0.5	0.894	0.684	FALSE	-0.158	0.96	0.897	FALSE	2.59	0.259	0.0518	FALSE	2.75	0.436	0.0408	FALSE	FALSE	FALSE	-0.365	0.966	0.766	FALSE	0.452	0.898	0.713	FALSE	0.817	0.882	0.509	FALSE	FALSE	FALSE	-0.706	0.827	0.567	FALSE	-2.64	0.686	0.0482	FALSE	1.33	1	0.29	FALSE	2.41	1	0.067	FALSE	1.09	1	0.382	FALSE	TRUE	TRUE	5	Mitochondrial import receptor subunit TOM40 homolog
ANK3	0.0837989	Q12955	0.758	0.417	0.0929	FALSE	0.648	0.465	0.144	FALSE	0.207	0.834	0.627	FALSE	-0.442	0.787	0.308	FALSE	FALSE	FALSE	0.086	0.982	0.839	FALSE	0.366	0.709	0.394	FALSE	0.28	0.882	0.512	FALSE	FALSE	FALSE	0.195	0.873	0.647	FALSE	0.917	0.686	0.0473	FALSE	-0.23	1	0.59	FALSE	-0.181	1	0.671	FALSE	0.0489	1	0.908	FALSE	TRUE	TRUE	12	Ankyrin-3
MAPK13	0.00418994	O15264	-0.268	0.855	0.589	FALSE	-0.0251	0.988	0.959	FALSE	0.998	0.281	0.061	FALSE	1.02	0.491	0.0556	FALSE	FALSE	FALSE	0.0313	0.992	0.949	FALSE	0.198	0.884	0.689	FALSE	0.167	0.96	0.736	FALSE	FALSE	FALSE	-0.211	0.883	0.669	FALSE	-1.07	0.686	0.0471	FALSE	-0.327	1	0.511	FALSE	-0.141	1	0.775	FALSE	0.186	1	0.706	FALSE	TRUE	TRUE	12	Mitogen-activated protein kinase 13
PSMD10	0.0530726	B1AJY7	0.265	0.853	0.584	FALSE	0.498	0.626	0.312	FALSE	0.573	0.538	0.248	FALSE	0.0748	0.981	0.877	FALSE	FALSE	FALSE	0.421	0.853	0.389	FALSE	-0.719	0.488	0.153	FALSE	-1.14	0.372	0.0325	FALSE	FALSE	FALSE	0.188	0.895	0.697	FALSE	-1.03	0.686	0.0502	FALSE	0.0588	1	0.903	FALSE	0.137	1	0.777	FALSE	0.0779	1	0.872	FALSE	TRUE	FALSE	0	26S proteasome non-ATPase regulatory subunit 10
TBK1	0	A0A494C079	0.301	0.85	0.573	FALSE	0.131	0.925	0.805	FALSE	1.13	0.254	0.0501	FALSE	1	0.537	0.0782	FALSE	FALSE	FALSE	-0.0593	0.988	0.911	FALSE	-0.297	0.827	0.578	FALSE	-0.238	0.934	0.656	FALSE	FALSE	FALSE	0.111	0.948	0.835	FALSE	-1.13	0.686	0.0508	FALSE	-0.833	1	0.135	FALSE	-0.931	1	0.0986	FALSE	-0.0971	1	0.855	FALSE	TRUE	TRUE	13	Serine/threonine-protein kinase TBK1
G6PD	0.124302	P11413	-0.111	0.934	0.78	FALSE	0.383	0.651	0.342	FALSE	1.07	0.161	0.0174	TRUE	0.686	0.592	0.102	FALSE	FALSE	FALSE	0.575	0.708	0.164	FALSE	0.33	0.719	0.411	FALSE	-0.245	0.892	0.54	FALSE	FALSE	FALSE	0.0811	0.948	0.838	FALSE	-0.849	0.686	0.0489	FALSE	0.17	1	0.668	FALSE	0.181	1	0.648	FALSE	0.0113	1	0.977	FALSE	TRUE	FALSE	0	Glucose-6-phosphate 1-dehydrogenase
PPP4R1	0.0111732	Q8TF05	0.612	0.783	0.457	FALSE	0.66	0.722	0.423	FALSE	-0.828	0.612	0.319	FALSE	-1.49	0.559	0.0862	FALSE	FALSE	FALSE	-0.0379	0.993	0.963	FALSE	0.295	0.899	0.717	FALSE	0.333	0.943	0.683	FALSE	FALSE	FALSE	-0.0859	0.976	0.916	FALSE	1.73	0.686	0.05	FALSE	0.102	1	0.9	FALSE	0.113	1	0.889	FALSE	0.0113	1	0.989	FALSE	FALSE	TRUE	8	Serine/threonine-protein phosphatase 4 regulatory subunit 1
DNAJC5	0	Q9H3Z4	0.959	0.505	0.149	FALSE	0.707	0.597	0.278	FALSE	0.108	0.95	0.865	FALSE	-0.599	0.818	0.354	FALSE	FALSE	FALSE	-1.28	0.573	0.0626	FALSE	0.489	0.74	0.447	FALSE	1.77	0.286	0.0149	FALSE	FALSE	TRUE	-1.02	0.436	0.125	FALSE	1.34	0.691	0.052	FALSE	-0.303	1	0.635	FALSE	1.41	1	0.0424	FALSE	1.71	1	0.0174	FALSE	TRUE	TRUE	13	DnaJ homolog subfamily C member 5
RPA3	0.162011	B5MC59	-0.941	0.668	0.304	FALSE	0.134	0.954	0.881	FALSE	-1.22	0.48	0.189	FALSE	-1.35	0.668	0.148	FALSE	TRUE	FALSE	0.128	0.988	0.887	FALSE	1.61	0.403	0.0903	FALSE	1.49	0.59	0.116	FALSE	FALSE	FALSE	-0.947	0.632	0.301	FALSE	1.89	0.691	0.0518	FALSE	-0.662	1	0.464	FALSE	-0.485	1	0.59	FALSE	0.177	1	0.843	FALSE	TRUE	TRUE	9	Replication protein A 14 kDa subunit
HMOX1	0.00418994	P09601	-0.209	0.935	0.782	FALSE	1.14	0.471	0.148	FALSE	2.28	0.129	0.00947	TRUE	1.13	0.67	0.15	FALSE	FALSE	FALSE	0.87	0.781	0.261	FALSE	0.893	0.589	0.249	FALSE	0.0231	0.994	0.976	FALSE	FALSE	FALSE	-0.481	0.803	0.527	FALSE	-1.59	0.691	0.0519	FALSE	2.16	0.682	0.0127	FALSE	1.66	1	0.0442	FALSE	-0.501	1	0.51	FALSE	TRUE	TRUE	4	Heme oxygenase 1
DAXX	0.0181564	Q9UER7	-0.378	0.786	0.462	FALSE	0.879	0.404	0.103	FALSE	0.0297	0.984	0.953	FALSE	-0.849	0.611	0.114	FALSE	FALSE	FALSE	0.107	0.98	0.833	FALSE	1.48	0.18	0.0117	TRUE	1.37	0.301	0.0174	FALSE	FALSE	FALSE	-1.15	0.267	0.0394	FALSE	1.07	0.693	0.0523	FALSE	-0.391	1	0.447	FALSE	0.848	1	0.114	FALSE	1.24	1	0.0284	FALSE	TRUE	TRUE	11	Death domain-associated protein 6
MME	0.0027933	P08473	-0.678	0.706	0.349	FALSE	1.82	0.22	0.0223	FALSE	1.95	0.154	0.0157	TRUE	0.132	0.977	0.853	FALSE	FALSE	FALSE	1.65	0.519	0.0348	FALSE	1.14	0.453	0.127	FALSE	-0.515	0.869	0.473	FALSE	FALSE	FALSE	-0.846	0.59	0.247	FALSE	-1.49	0.693	0.0528	FALSE	-0.0579	1	0.935	FALSE	0.0801	1	0.91	FALSE	0.138	1	0.846	FALSE	TRUE	TRUE	6	Neprilysin
SIK3	0.0027933	H0Y4E8	1.36	0.278	0.0346	FALSE	0.763	0.54	0.207	FALSE	0.583	0.623	0.329	FALSE	-0.18	0.973	0.758	FALSE	FALSE	FALSE	-0.000206	1	1	FALSE	0.445	0.746	0.452	FALSE	0.445	0.857	0.452	FALSE	FALSE	FALSE	0.601	0.643	0.314	FALSE	1.23	0.693	0.0535	FALSE	0.196	1	0.738	FALSE	0.167	1	0.776	FALSE	-0.0291	1	0.96	FALSE	TRUE	FALSE	0	Serine/threonine-protein kinase SIK3
WASL	0.0027933	O00401	-0.771	0.588	0.22	FALSE	-1.02	0.418	0.113	FALSE	0.706	0.548	0.258	FALSE	1.72	0.286	0.0134	FALSE	FALSE	TRUE	-0.502	0.863	0.415	FALSE	0.201	0.911	0.741	FALSE	0.703	0.757	0.26	FALSE	FALSE	FALSE	-0.255	0.886	0.676	FALSE	-1.28	0.693	0.0532	FALSE	-0.151	1	0.804	FALSE	0.347	1	0.57	FALSE	0.498	1	0.419	FALSE	TRUE	TRUE	6	Neural Wiskott-Aldrich syndrome protein
SCUBE1	0	Q8IWY4	0.357	0.849	0.566	FALSE	-0.0412	0.984	0.947	FALSE	-0.0513	0.976	0.934	FALSE	-0.0102	0.996	0.987	FALSE	FALSE	FALSE	-0.204	0.96	0.742	FALSE	0.889	0.507	0.167	FALSE	1.09	0.559	0.0958	FALSE	FALSE	FALSE	0.194	0.92	0.754	FALSE	1.3	0.693	0.0531	FALSE	0.895	1	0.164	FALSE	-0.378	1	0.543	FALSE	-1.27	1	0.0568	FALSE	TRUE	TRUE	16	Signal peptide, CUB and EGF-like domain-containing protein 1;Signal peptide, CUB and EGF-like domain-containing protein 2
PITPNB	0.0851955	P48739	-0.00361	1	0.997	FALSE	0.562	0.782	0.523	FALSE	0.721	0.69	0.415	FALSE	0.159	0.977	0.855	FALSE	FALSE	FALSE	0.63	0.89	0.475	FALSE	2.55	0.177	0.0113	TRUE	1.92	0.423	0.0438	FALSE	FALSE	FALSE	0.0641	0.98	0.941	FALSE	1.83	0.693	0.0535	FALSE	-0.356	1	0.684	FALSE	-0.0608	1	0.944	FALSE	0.295	1	0.735	FALSE	TRUE	TRUE	1	Phosphatidylinositol transfer protein beta isoform
POLD3	0.120112	Q15054	-0.372	0.713	0.361	FALSE	-0.711	0.393	0.0946	FALSE	-0.426	0.589	0.298	FALSE	0.285	0.885	0.481	FALSE	FALSE	FALSE	-0.317	0.874	0.434	FALSE	-0.892	0.309	0.0418	FALSE	-0.575	0.662	0.167	FALSE	FALSE	FALSE	0.0215	0.983	0.957	FALSE	-0.838	0.693	0.0535	FALSE	-0.398	1	0.329	FALSE	0.0227	1	0.955	FALSE	0.421	1	0.304	FALSE	TRUE	FALSE	0	DNA polymerase delta subunit 3
RAB11FIP1	0.106145	Q6WKZ4	-0.892	0.733	0.39	FALSE	-0.286	0.914	0.78	FALSE	-0.85	0.689	0.412	FALSE	-0.564	0.918	0.583	FALSE	FALSE	FALSE	0.652	0.904	0.526	FALSE	2.18	0.328	0.0497	FALSE	1.53	0.641	0.152	FALSE	FALSE	FALSE	0.0457	0.984	0.964	FALSE	2.14	0.693	0.0535	FALSE	0.948	1	0.362	FALSE	1.03	1	0.324	FALSE	0.0806	1	0.937	FALSE	TRUE	TRUE	5	Rab11 family-interacting protein 1
TBRG4	0.0307263	Q969Z0	0.351	0.681	0.315	FALSE	0.159	0.848	0.643	FALSE	-0.586	0.369	0.106	FALSE	-0.745	0.454	0.046	FALSE	FALSE	FALSE	0.138	0.947	0.687	FALSE	-0.222	0.798	0.52	FALSE	-0.36	0.789	0.303	FALSE	FALSE	FALSE	0.33	0.671	0.344	FALSE	0.715	0.696	0.0541	FALSE	-0.2	1	0.56	FALSE	-0.142	1	0.679	FALSE	0.0586	1	0.864	FALSE	TRUE	FALSE	0	Protein TBRG4
ELP5	0.0391061	I3L1Q3	0.107	0.963	0.872	FALSE	0.194	0.911	0.772	FALSE	-2.61	0.0587	0.0018	TRUE	-2.8	0.0717	0.00106	TRUE	TRUE	FALSE	-1.57	0.518	0.0332	FALSE	-1.33	0.358	0.0648	FALSE	0.244	0.952	0.715	FALSE	FALSE	FALSE	-1.66	0.224	0.026	FALSE	1.39	0.697	0.0553	FALSE	-1.02	1	0.145	FALSE	-0.771	1	0.261	FALSE	0.247	1	0.712	FALSE	TRUE	TRUE	12	Elongator complex protein 5
PPP1R18	0.0307263	A0A0G2JHC2	-3.36	0.184	0.0119	TRUE	0.0125	0.997	0.991	FALSE	-0.165	0.958	0.886	FALSE	-0.178	0.981	0.878	FALSE	FALSE	FALSE	1.32	0.782	0.265	FALSE	0.78	0.788	0.504	FALSE	-0.545	0.929	0.639	FALSE	FALSE	FALSE	-2.04	0.384	0.0962	FALSE	-2.41	0.697	0.0547	FALSE	2.11	1	0.0876	FALSE	1.62	1	0.178	FALSE	-0.486	1	0.675	FALSE	TRUE	TRUE	9	Phostensin
TIMM23	0.0712291	O14925	2.03	0.111	0.00201	TRUE	0.503	0.657	0.349	FALSE	-0.678	0.505	0.213	FALSE	-1.18	0.436	0.0411	FALSE	FALSE	FALSE	-0.901	0.644	0.106	FALSE	-1.61	0.159	0.00891	TRUE	-0.708	0.698	0.195	FALSE	FALSE	FALSE	0.623	0.593	0.25	FALSE	1.1	0.697	0.0552	FALSE	1.18	1	0.0407	FALSE	1.4	0.892	0.0187	FALSE	0.219	1	0.679	FALSE	TRUE	TRUE	1	Mitochondrial import inner membrane translocase subunit Tim23;Putative mitochondrial import inner membrane translocase subunit Tim23B
ARID3A	0.100559	K7EJ04	0.366	0.872	0.631	FALSE	1.03	0.524	0.193	FALSE	0.996	0.497	0.206	FALSE	-0.0302	0.992	0.968	FALSE	FALSE	FALSE	1.07	0.718	0.178	FALSE	-0.95	0.564	0.226	FALSE	-2.02	0.303	0.019	FALSE	FALSE	FALSE	0.406	0.845	0.595	FALSE	-1.58	0.697	0.0553	FALSE	-0.00665	1	0.993	FALSE	-0.194	1	0.799	FALSE	-0.187	1	0.805	FALSE	TRUE	TRUE	10	AT-rich interactive domain-containing protein 3A
EPS8L1	0.00139665	Q8TE68	-0.289	0.878	0.646	FALSE	0.258	0.869	0.68	FALSE	1.77	0.147	0.0136	TRUE	1.51	0.377	0.0297	FALSE	FALSE	FALSE	0.372	0.915	0.555	FALSE	0.758	0.579	0.239	FALSE	0.387	0.892	0.539	FALSE	FALSE	FALSE	-0.175	0.934	0.779	FALSE	-1.3	0.697	0.0554	FALSE	-0.101	1	0.871	FALSE	-0.173	1	0.783	FALSE	-0.0715	1	0.909	FALSE	TRUE	TRUE	12	Epidermal growth factor receptor kinase substrate 8-like protein 1
CNDP2	0.0251397	Q96KP4	-0.0699	0.978	0.921	FALSE	0.901	0.548	0.218	FALSE	-0.382	0.81	0.591	FALSE	-1.28	0.562	0.0886	FALSE	FALSE	FALSE	1.03	0.705	0.161	FALSE	1.16	0.444	0.119	FALSE	0.128	0.976	0.856	FALSE	FALSE	FALSE	0.0628	0.977	0.929	FALSE	1.47	0.697	0.0547	FALSE	-0.444	1	0.533	FALSE	-0.266	1	0.708	FALSE	0.178	1	0.801	FALSE	TRUE	FALSE	0	Cytosolic non-specific dipeptidase
SCARB2	0.0027933	A0A1W2PS43	-0.278	0.806	0.494	FALSE	1.43	0.0915	0.00348	TRUE	1.69	0.0472	0.00103	TRUE	0.266	0.9	0.512	FALSE	FALSE	FALSE	2.87	0.0056	9.68e-06	TRUE	1.15	0.19	0.013	TRUE	-1.73	0.0955	0.000896	TRUE	FALSE	FALSE	1.17	0.158	0.0118	TRUE	-0.825	0.698	0.0581	FALSE	-0.418	1	0.309	FALSE	0.0669	1	0.868	FALSE	0.485	1	0.242	FALSE	TRUE	TRUE	1	Lysosome membrane protein 2
RPP30	0.0684358	P78346	0.714	0.54	0.176	FALSE	-0.528	0.623	0.308	FALSE	-0.172	0.887	0.735	FALSE	0.357	0.887	0.486	FALSE	FALSE	FALSE	-0.33	0.904	0.518	FALSE	0.155	0.919	0.76	FALSE	0.485	0.807	0.347	FALSE	FALSE	FALSE	0.912	0.375	0.0909	FALSE	1.04	0.698	0.0578	FALSE	-0.387	1	0.451	FALSE	-0.0633	1	0.901	FALSE	0.324	1	0.527	FALSE	TRUE	TRUE	11	Ribonuclease P protein subunit p30
DHRS13	0.00837989	Q6UX07	0.169	0.869	0.62	FALSE	0.676	0.339	0.0647	FALSE	0.0254	0.98	0.94	FALSE	-0.65	0.531	0.074	FALSE	FALSE	FALSE	-0.101	0.966	0.767	FALSE	0.555	0.447	0.121	FALSE	0.655	0.506	0.072	FALSE	FALSE	FALSE	-0.607	0.377	0.0925	FALSE	0.698	0.698	0.0574	FALSE	0.0169	1	0.96	FALSE	-0.119	1	0.726	FALSE	-0.136	1	0.69	FALSE	TRUE	TRUE	12	Dehydrogenase/reductase SDR family member 13
CAV1	0.0432961	Q03135	-0.302	0.788	0.465	FALSE	-0.797	0.349	0.0701	FALSE	-0.456	0.568	0.277	FALSE	0.34	0.851	0.412	FALSE	FALSE	FALSE	0.0911	0.976	0.824	FALSE	-0.997	0.277	0.0286	FALSE	-1.09	0.303	0.0188	FALSE	FALSE	FALSE	0.586	0.497	0.17	FALSE	-0.843	0.698	0.0573	FALSE	0.396	1	0.342	FALSE	-0.0438	1	0.915	FALSE	-0.44	1	0.294	FALSE	TRUE	TRUE	6	Caveolin-1
USP7	0	A0A669KBL1	-0.576	0.582	0.213	FALSE	-0.487	0.605	0.288	FALSE	-0.411	0.652	0.367	FALSE	0.0764	0.978	0.864	FALSE	FALSE	FALSE	-0.541	0.767	0.241	FALSE	-0.757	0.435	0.11	FALSE	-0.217	0.928	0.63	FALSE	FALSE	FALSE	-0.629	0.507	0.177	FALSE	-0.923	0.698	0.057	FALSE	-0.317	1	0.483	FALSE	-0.421	1	0.356	FALSE	-0.104	1	0.817	FALSE	TRUE	FALSE	0	Ubiquitin carboxyl-terminal hydrolase 7;Ubiquitin carboxyl-terminal hydrolase
TBX3	0.00139665	O15119	-0.33	0.926	0.754	FALSE	0.583	0.813	0.58	FALSE	1.65	0.404	0.133	FALSE	1.07	0.794	0.318	FALSE	FALSE	FALSE	-0.361	0.959	0.731	FALSE	-0.174	0.961	0.868	FALSE	0.187	0.977	0.858	FALSE	FALSE	FALSE	-1.27	0.578	0.238	FALSE	-2.16	0.698	0.0574	FALSE	-0.315	1	0.764	FALSE	-0.0463	1	0.965	FALSE	0.269	1	0.798	FALSE	TRUE	TRUE	10	T-box transcription factor TBX3
LAGE3	0.0363128	Q14657	-0.693	0.57	0.201	FALSE	0.408	0.734	0.441	FALSE	-0.366	0.744	0.488	FALSE	-0.774	0.68	0.157	FALSE	FALSE	FALSE	0.496	0.832	0.352	FALSE	1.4	0.219	0.0181	FALSE	0.906	0.571	0.102	FALSE	FALSE	FALSE	-0.605	0.602	0.26	FALSE	1.07	0.698	0.0577	FALSE	-0.776	1	0.156	FALSE	1.15	1	0.0438	FALSE	1.93	0.841	0.00269	FALSE	TRUE	TRUE	15	EKC/KEOPS complex subunit LAGE3
LAMB2	0.00418994	P55268	1.26	0.157	0.0072	TRUE	0.692	0.399	0.1	FALSE	0.584	0.438	0.159	FALSE	-0.108	0.976	0.785	FALSE	FALSE	FALSE	-1.01	0.47	0.0236	FALSE	0.148	0.896	0.709	FALSE	1.15	0.252	0.0116	FALSE	FALSE	TRUE	-0.443	0.617	0.276	FALSE	0.82	0.698	0.0564	FALSE	-0.281	1	0.483	FALSE	-0.467	1	0.252	FALSE	-0.186	1	0.64	FALSE	TRUE	TRUE	12	Laminin subunit beta-2
C7orf50	0.0865922	C9JQV0	-2.15	0.143	0.00495	TRUE	-1.5	0.247	0.0338	FALSE	-0.445	0.746	0.49	FALSE	1.05	0.617	0.118	FALSE	FALSE	TRUE	0.047	0.992	0.941	FALSE	0.382	0.811	0.552	FALSE	0.335	0.917	0.601	FALSE	FALSE	FALSE	-0.603	0.678	0.354	FALSE	-1.32	0.698	0.0564	FALSE	0.144	1	0.821	FALSE	0.435	1	0.5	FALSE	0.291	1	0.65	FALSE	TRUE	TRUE	3	Uncharacterized protein C7orf50
BST2	0.00418994	Q10589	0.681	0.709	0.352	FALSE	1.99	0.191	0.0153	TRUE	2.23	0.122	0.00815	TRUE	0.239	0.971	0.74	FALSE	FALSE	FALSE	0.75	0.809	0.308	FALSE	0.0658	0.973	0.927	FALSE	-0.684	0.808	0.351	FALSE	FALSE	FALSE	-0.56	0.743	0.442	FALSE	-1.48	0.698	0.057	FALSE	1.49	1	0.0563	FALSE	2.6	0.367	0.00314	FALSE	1.11	1	0.142	FALSE	TRUE	TRUE	13	Bone marrow stromal antigen 2
EP300	0	A0A669KB12	-0.0516	0.978	0.925	FALSE	0.895	0.428	0.12	FALSE	0.922	0.376	0.11	FALSE	0.0273	0.991	0.96	FALSE	FALSE	FALSE	0.831	0.69	0.146	FALSE	-0.154	0.931	0.779	FALSE	-0.984	0.548	0.0906	FALSE	FALSE	FALSE	-0.116	0.947	0.832	FALSE	-1.13	0.698	0.0567	FALSE	0.0905	1	0.868	FALSE	0.0605	1	0.912	FALSE	-0.03	1	0.956	FALSE	TRUE	TRUE	11	Histone acetyltransferase p300;CREB-binding protein
THEM6	0.00558659	Q8WUY1	0.494	0.797	0.486	FALSE	0.249	0.885	0.723	FALSE	1.02	0.448	0.165	FALSE	0.767	0.773	0.286	FALSE	FALSE	FALSE	-0.324	0.941	0.645	FALSE	-0.917	0.548	0.207	FALSE	-0.592	0.837	0.405	FALSE	FALSE	FALSE	-0.0789	0.974	0.91	FALSE	-1.44	0.698	0.0581	FALSE	-0.186	1	0.791	FALSE	0.431	1	0.542	FALSE	0.616	1	0.387	FALSE	TRUE	TRUE	11	Protein THEM6
PPP2R5E	0	Q16537	1.34	0.492	0.14	FALSE	0.386	0.856	0.656	FALSE	2.26	0.17	0.0201	TRUE	1.88	0.455	0.0464	FALSE	FALSE	FALSE	-1.03	0.769	0.248	FALSE	-0.855	0.661	0.332	FALSE	0.173	0.976	0.841	FALSE	FALSE	FALSE	-0.0766	0.977	0.929	FALSE	-1.78	0.698	0.0568	FALSE	0.0756	1	0.93	FALSE	-0.111	1	0.898	FALSE	-0.186	1	0.829	FALSE	TRUE	TRUE	2	Serine/threonine-protein phosphatase 2A 56 kDa regulatory subunit epsilon isoform
GTF3C1	0.187151	Q12789	-0.914	0.431	0.1	FALSE	-0.368	0.759	0.487	FALSE	0.00178	0.999	0.997	FALSE	0.37	0.887	0.485	FALSE	FALSE	FALSE	1.04	0.577	0.0641	FALSE	1.99	0.0825	0.00221	TRUE	0.942	0.548	0.091	FALSE	FALSE	FALSE	0.499	0.674	0.349	FALSE	1.07	0.701	0.0585	FALSE	-0.044	1	0.933	FALSE	0.0549	1	0.916	FALSE	0.0989	1	0.85	FALSE	TRUE	TRUE	14	General transcription factor 3C polypeptide 1
RFC2	0.178771	P35250	-0.166	0.882	0.656	FALSE	0.277	0.745	0.461	FALSE	0.356	0.638	0.346	FALSE	0.0791	0.976	0.831	FALSE	FALSE	FALSE	0.108	0.966	0.772	FALSE	-0.237	0.801	0.527	FALSE	-0.344	0.814	0.362	FALSE	FALSE	FALSE	-0.335	0.693	0.375	FALSE	-0.758	0.701	0.0588	FALSE	-0.278	1	0.459	FALSE	-0.131	1	0.724	FALSE	0.147	1	0.694	FALSE	TRUE	FALSE	0	Replication factor C subunit 2
GLA	0	A0A3B3IUC4	-0.989	0.609	0.239	FALSE	-0.152	0.945	0.852	FALSE	1.01	0.526	0.23	FALSE	1.16	0.688	0.172	FALSE	FALSE	FALSE	0.727	0.847	0.38	FALSE	0.331	0.883	0.685	FALSE	-0.396	0.928	0.629	FALSE	FALSE	FALSE	-0.11	0.968	0.893	FALSE	-1.67	0.701	0.0589	FALSE	0.0693	1	0.932	FALSE	0.16	1	0.845	FALSE	0.0904	1	0.912	FALSE	TRUE	TRUE	5	Alpha-galactosidase A
COMMD9	0.0153631	Q9P000	-0.0753	0.962	0.869	FALSE	0.265	0.807	0.566	FALSE	-0.918	0.287	0.0635	FALSE	-1.18	0.338	0.0218	FALSE	FALSE	FALSE	0.989	0.546	0.048	FALSE	0.091	0.953	0.843	FALSE	-0.898	0.499	0.0687	FALSE	FALSE	FALSE	0.648	0.504	0.174	FALSE	0.933	0.706	0.0597	FALSE	0.191	1	0.678	FALSE	0.2	1	0.664	FALSE	0.00854	1	0.985	FALSE	TRUE	TRUE	7	COMM domain-containing protein 9
MRPL50	0.0488827	Q8N5N7	-0.00962	0.998	0.987	FALSE	0.669	0.602	0.284	FALSE	-0.147	0.927	0.81	FALSE	-0.816	0.713	0.197	FALSE	FALSE	FALSE	-0.0341	0.992	0.955	FALSE	1.1	0.402	0.0891	FALSE	1.14	0.528	0.0807	FALSE	FALSE	FALSE	-0.712	0.599	0.255	FALSE	1.24	0.706	0.0596	FALSE	-0.163	1	0.789	FALSE	-0.0715	1	0.907	FALSE	0.0915	1	0.881	FALSE	TRUE	TRUE	10	39S ribosomal protein L50, mitochondrial
AK2	0.198324	F8W1A4	-1.29	0.352	0.061	FALSE	0.325	0.833	0.611	FALSE	1.04	0.39	0.122	FALSE	0.712	0.771	0.275	FALSE	FALSE	FALSE	0.665	0.809	0.306	FALSE	1.03	0.448	0.123	FALSE	0.369	0.903	0.564	FALSE	FALSE	FALSE	-0.947	0.482	0.154	FALSE	-1.29	0.713	0.0606	FALSE	-0.541	1	0.402	FALSE	-0.224	1	0.725	FALSE	0.317	1	0.62	FALSE	TRUE	FALSE	0	Adenylate kinase 2, mitochondrial;Adenylate kinase 2, mitochondrial;Adenylate kinase 2, mitochondrial, N-terminally processed
WDR13	0	Q9H1Z4	-0.752	0.527	0.165	FALSE	0.855	0.425	0.118	FALSE	0.607	0.546	0.255	FALSE	-0.248	0.935	0.634	FALSE	FALSE	FALSE	-0.657	0.755	0.221	FALSE	0.31	0.811	0.553	FALSE	0.967	0.531	0.0815	FALSE	FALSE	FALSE	-2.26	0.0487	0.000794	TRUE	-1.05	0.714	0.0615	FALSE	-0.251	1	0.631	FALSE	-0.31	1	0.553	FALSE	-0.0594	1	0.909	FALSE	TRUE	TRUE	12	WD repeat-containing protein 13
SBNO1	0.114525	A3KN83	1.53	0.162	0.00796	TRUE	0.607	0.554	0.231	FALSE	-0.397	0.7	0.426	FALSE	-1	0.493	0.0591	FALSE	FALSE	FALSE	-2.04	0.0992	0.00118	TRUE	-2.92	0.0143	5.69e-05	TRUE	-0.885	0.548	0.0909	FALSE	FALSE	FALSE	-1.11	0.267	0.0394	FALSE	-0.994	0.714	0.0613	FALSE	-0.245	1	0.62	FALSE	-0.108	1	0.826	FALSE	0.137	1	0.781	FALSE	TRUE	TRUE	8	Protein strawberry notch homolog 1
ABAT	0	H3BRN4	0.433	0.738	0.397	FALSE	0.25	0.837	0.622	FALSE	0.671	0.492	0.199	FALSE	0.421	0.85	0.41	FALSE	FALSE	FALSE	-0.647	0.75	0.214	FALSE	-0.781	0.47	0.14	FALSE	-0.133	0.969	0.792	FALSE	FALSE	FALSE	-0.464	0.687	0.366	FALSE	-1.02	0.714	0.0614	FALSE	-0.551	1	0.286	FALSE	-0.518	1	0.315	FALSE	0.0329	1	0.948	FALSE	TRUE	TRUE	12	4-aminobutyrate aminotransferase, mitochondrial
HS1BP3	0.00418994	Q53T59	-1.01	0.661	0.297	FALSE	0.154	0.951	0.871	FALSE	0.554	0.792	0.562	FALSE	0.4	0.95	0.675	FALSE	FALSE	FALSE	0.965	0.817	0.32	FALSE	-0.35	0.898	0.713	FALSE	-1.31	0.683	0.183	FALSE	FALSE	FALSE	-0.204	0.947	0.83	FALSE	-1.92	0.714	0.0614	FALSE	-0.337	1	0.723	FALSE	-0.486	1	0.611	FALSE	-0.149	1	0.876	FALSE	TRUE	TRUE	4	HCLS1-binding protein 3
ERC1	0.160615	G8JLD3	2.17	0.137	0.00423	TRUE	0.107	0.95	0.865	FALSE	-1	0.4	0.129	FALSE	-1.11	0.575	0.0965	FALSE	TRUE	FALSE	-0.229	0.955	0.717	FALSE	-1.9	0.159	0.00933	TRUE	-1.67	0.303	0.0186	FALSE	TRUE	FALSE	1.83	0.157	0.0116	TRUE	1.27	0.717	0.062	FALSE	0.185	1	0.769	FALSE	0.143	1	0.82	FALSE	-0.0419	1	0.947	FALSE	TRUE	FALSE	0	ELKS/Rab6-interacting/CAST family member 1
MAVS	0.104749	Q7Z434	-1.78	0.284	0.0369	FALSE	0.8	0.626	0.312	FALSE	0.985	0.513	0.219	FALSE	0.185	0.976	0.812	FALSE	FALSE	FALSE	0.594	0.878	0.449	FALSE	1.21	0.469	0.138	FALSE	0.612	0.853	0.436	FALSE	FALSE	FALSE	-1.99	0.213	0.0224	FALSE	-1.56	0.717	0.0621	FALSE	0.157	1	0.839	FALSE	0.632	1	0.421	FALSE	0.475	1	0.543	FALSE	TRUE	TRUE	7	Mitochondrial antiviral-signaling protein
C2orf47	0.0349162	Q8WWC4	1.13	0.162	0.00784	TRUE	-0.417	0.584	0.263	FALSE	-0.131	0.882	0.719	FALSE	0.286	0.858	0.436	FALSE	FALSE	FALSE	-0.258	0.892	0.481	FALSE	-0.533	0.495	0.159	FALSE	-0.275	0.857	0.453	FALSE	FALSE	FALSE	1.29	0.0926	0.00343	TRUE	0.728	0.72	0.0625	FALSE	-0.265	1	0.469	FALSE	-0.214	1	0.558	FALSE	0.0513	1	0.887	FALSE	TRUE	FALSE	0	Uncharacterized protein C2orf47, mitochondrial
ARMC6	0.00418994	Q6NXE6	1.31	0.147	0.00581	TRUE	0.161	0.874	0.688	FALSE	-0.282	0.743	0.486	FALSE	-0.443	0.771	0.28	FALSE	FALSE	FALSE	0.217	0.924	0.59	FALSE	-0.792	0.36	0.0662	FALSE	-1.01	0.332	0.0244	FALSE	FALSE	FALSE	1.37	0.102	0.00446	TRUE	0.803	0.72	0.0631	FALSE	0.0593	1	0.882	FALSE	0.0342	1	0.932	FALSE	-0.0251	1	0.95	FALSE	TRUE	FALSE	0	Armadillo repeat-containing protein 6
TOR1AIP2	0.0432961	Q8NFQ8	1.25	0.157	0.00717	TRUE	-0.0823	0.939	0.835	FALSE	0.304	0.716	0.446	FALSE	0.386	0.803	0.337	FALSE	FALSE	FALSE	-0.067	0.986	0.865	FALSE	-0.16	0.883	0.685	FALSE	-0.0934	0.971	0.813	FALSE	FALSE	FALSE	1.26	0.124	0.00667	TRUE	0.784	0.72	0.065	FALSE	0.137	1	0.729	FALSE	0.253	1	0.524	FALSE	0.117	1	0.768	FALSE	TRUE	FALSE	0	Torsin-1A-interacting protein 2
BIN1	0.00418994	O00499	-0.198	0.954	0.841	FALSE	-0.832	0.709	0.406	FALSE	1.7	0.363	0.103	FALSE	2.54	0.338	0.0222	FALSE	FALSE	FALSE	2.18	0.546	0.0435	FALSE	-0.0559	0.984	0.955	FALSE	-2.24	0.4	0.0391	FALSE	FALSE	FALSE	2.81	0.164	0.013	TRUE	-1.96	0.72	0.0655	FALSE	0.747	1	0.454	FALSE	0.757	1	0.448	FALSE	0.00995	1	0.992	FALSE	TRUE	TRUE	13	Myc box-dependent-interacting protein 1
FASTKD2	0.0181564	Q9NYY8	1.22	0.136	0.0041	TRUE	0.258	0.748	0.467	FALSE	0.227	0.763	0.522	FALSE	-0.0315	0.985	0.929	FALSE	FALSE	FALSE	-0.0486	0.988	0.89	FALSE	-0.291	0.721	0.415	FALSE	-0.242	0.879	0.495	FALSE	FALSE	FALSE	0.91	0.21	0.0214	FALSE	0.7	0.72	0.0646	FALSE	0.204	1	0.564	FALSE	0.282	1	0.428	FALSE	0.0783	1	0.824	FALSE	TRUE	FALSE	0	FAST kinase domain-containing protein 2
C5orf51	0.0167598	A6NDU8	0.501	0.713	0.36	FALSE	1.59	0.173	0.0109	TRUE	1.06	0.292	0.067	FALSE	-0.525	0.803	0.339	FALSE	FALSE	FALSE	-0.00343	0.999	0.995	FALSE	1.62	0.162	0.00957	TRUE	1.63	0.232	0.00946	FALSE	FALSE	FALSE	-1.09	0.321	0.0612	FALSE	1.06	0.72	0.0667	FALSE	0.318	1	0.557	FALSE	0.296	1	0.584	FALSE	-0.022	1	0.967	FALSE	TRUE	TRUE	11	UPF0600 protein C5orf51
EPG5	0.00418994	Q9HCE0	0.513	0.77	0.436	FALSE	-0.989	0.469	0.146	FALSE	-1.43	0.244	0.0447	FALSE	-0.437	0.896	0.505	FALSE	FALSE	FALSE	-0.268	0.944	0.681	FALSE	-0.637	0.664	0.337	FALSE	-0.369	0.906	0.573	FALSE	FALSE	FALSE	1.23	0.355	0.0764	FALSE	1.3	0.72	0.0633	FALSE	-0.0453	1	0.944	FALSE	0.0817	1	0.9	FALSE	0.127	1	0.845	FALSE	TRUE	TRUE	5	Ectopic P granules protein 5 homolog
OASL	0.0111732	Q15646	2.1	0.308	0.0449	FALSE	-0.131	0.958	0.892	FALSE	0.0271	0.993	0.977	FALSE	0.158	0.98	0.869	FALSE	FALSE	FALSE	-0.419	0.942	0.663	FALSE	-0.16	0.961	0.867	FALSE	0.259	0.969	0.788	FALSE	FALSE	FALSE	1.82	0.356	0.0773	FALSE	1.92	0.72	0.064	FALSE	1.23	1	0.215	FALSE	1.69	1	0.0969	FALSE	0.462	1	0.631	FALSE	TRUE	TRUE	9	2-5-oligoadenylate synthase-like protein
RPTOR	0.0195531	Q8N122	0.934	0.471	0.125	FALSE	1.67	0.181	0.0122	TRUE	-0.309	0.812	0.594	FALSE	-1.98	0.157	0.00443	TRUE	FALSE	FALSE	-0.345	0.915	0.553	FALSE	-0.0899	0.963	0.876	FALSE	0.255	0.935	0.66	FALSE	FALSE	FALSE	-1.08	0.361	0.0807	FALSE	1.15	0.72	0.0641	FALSE	-0.189	1	0.745	FALSE	-0.173	1	0.765	FALSE	0.016	1	0.978	FALSE	TRUE	TRUE	3	Regulatory-associated protein of mTOR
GOLGA2	0.099162	Q08379	1.47	0.587	0.218	FALSE	-0.257	0.936	0.824	FALSE	-0.165	0.958	0.886	FALSE	0.0917	0.987	0.937	FALSE	FALSE	FALSE	0.298	0.971	0.796	FALSE	0.657	0.824	0.571	FALSE	0.359	0.965	0.756	FALSE	FALSE	FALSE	2.02	0.389	0.0985	FALSE	2.29	0.72	0.0654	FALSE	-0.251	1	0.828	FALSE	0.143	1	0.901	FALSE	0.394	1	0.733	FALSE	TRUE	TRUE	3	Golgin subfamily A member 2
BPIFA1	0.00418994	Q9NP55	0.844	0.617	0.249	FALSE	-0.993	0.508	0.18	FALSE	-0.882	0.525	0.23	FALSE	0.111	0.981	0.876	FALSE	FALSE	FALSE	-0.737	0.812	0.311	FALSE	-0.309	0.872	0.665	FALSE	0.428	0.896	0.551	FALSE	FALSE	FALSE	1.1	0.464	0.14	FALSE	1.42	0.72	0.0648	FALSE	0.965	1	0.191	FALSE	0.392	1	0.584	FALSE	-0.573	1	0.427	FALSE	TRUE	TRUE	15	BPI fold-containing family A member 1
NDUFS4	0.0209497	O43181	-0.794	0.685	0.321	FALSE	-0.37	0.845	0.639	FALSE	1.79	0.229	0.0382	FALSE	2.16	0.304	0.0158	FALSE	FALSE	FALSE	-0.719	0.84	0.368	FALSE	1.03	0.545	0.203	FALSE	1.75	0.415	0.0415	FALSE	FALSE	FALSE	-1.14	0.489	0.162	FALSE	-1.55	0.72	0.0668	FALSE	2.04	0.867	0.021	FALSE	2.28	0.692	0.0118	FALSE	0.239	1	0.761	FALSE	TRUE	TRUE	2	NADH dehydrogenase [ubiquinone] iron-sulfur protein 4, mitochondrial
PREX1	0.0349162	Q8TCU6	0.551	0.814	0.511	FALSE	0.121	0.955	0.884	FALSE	-0.862	0.602	0.31	FALSE	-0.983	0.752	0.249	FALSE	FALSE	FALSE	-1.63	0.584	0.0678	FALSE	0.237	0.928	0.775	FALSE	1.87	0.408	0.0403	FALSE	FALSE	TRUE	-1.2	0.492	0.165	FALSE	1.65	0.72	0.065	FALSE	-1.23	1	0.155	FALSE	-1.2	1	0.164	FALSE	0.0278	1	0.973	FALSE	TRUE	TRUE	4	Phosphatidylinositol 3,4,5-trisphosphate-dependent Rac exchanger 1 protein
DAK	0.00139665	Q3LXA3	-1.59	0.484	0.134	FALSE	-0.22	0.937	0.827	FALSE	0.768	0.72	0.453	FALSE	0.989	0.803	0.337	FALSE	FALSE	FALSE	0.288	0.967	0.776	FALSE	0.341	0.909	0.736	FALSE	0.053	0.99	0.958	FALSE	FALSE	FALSE	-1.08	0.629	0.295	FALSE	-2.02	0.72	0.0641	FALSE	-1.17	1	0.262	FALSE	-1.08	1	0.299	FALSE	0.09	1	0.929	FALSE	TRUE	TRUE	8	Bifunctional ATP-dependent dihydroxyacetone kinase/FAD-AMP lyase (cyclizing);ATP-dependent dihydroxyacetone kinase;FAD-AMP lyase (cyclizing)
LMCD1	0.00139665	Q9NZU5	0.627	0.586	0.217	FALSE	0.864	0.398	0.0979	FALSE	0.78	0.402	0.131	FALSE	-0.084	0.978	0.864	FALSE	FALSE	FALSE	-0.286	0.917	0.563	FALSE	-0.827	0.437	0.111	FALSE	-0.541	0.776	0.283	FALSE	FALSE	FALSE	-0.523	0.632	0.298	FALSE	-0.98	0.72	0.0645	FALSE	0.358	1	0.471	FALSE	0.389	1	0.435	FALSE	0.0303	1	0.951	FALSE	TRUE	TRUE	12	LIM and cysteine-rich domains protein 1
TLN2	0.122905	Q9Y4G6	0.0431	0.981	0.939	FALSE	-0.18	0.899	0.749	FALSE	-0.208	0.88	0.712	FALSE	-0.028	0.991	0.96	FALSE	FALSE	FALSE	0.363	0.904	0.522	FALSE	-1.36	0.28	0.0294	FALSE	-1.72	0.225	0.00868	FALSE	TRUE	FALSE	0.586	0.638	0.308	FALSE	-1.11	0.72	0.0668	FALSE	-0.401	1	0.481	FALSE	-0.624	1	0.279	FALSE	-0.224	1	0.692	FALSE	TRUE	TRUE	11	Talin-2
SDC1	0.0027933	P18827	-0.0956	0.957	0.859	FALSE	0.896	0.421	0.116	FALSE	2.33	0.0418	0.000867	TRUE	1.43	0.325	0.019	FALSE	FALSE	FALSE	0.518	0.832	0.346	FALSE	1.35	0.265	0.0255	FALSE	0.829	0.631	0.143	FALSE	FALSE	FALSE	-0.473	0.703	0.388	FALSE	-1.08	0.72	0.0646	FALSE	-0.0289	1	0.957	FALSE	0.565	1	0.306	FALSE	0.594	1	0.283	FALSE	TRUE	TRUE	1	Syndecan-1
SUCLG1	0.0628492	P53597	-0.838	0.233	0.0211	FALSE	-0.253	0.731	0.438	FALSE	-1.22	0.0676	0.00225	TRUE	-0.967	0.243	0.00985	FALSE	FALSE	FALSE	0.309	0.832	0.347	FALSE	0.262	0.724	0.423	FALSE	-0.047	0.98	0.884	FALSE	FALSE	FALSE	-0.276	0.71	0.4	FALSE	0.645	0.72	0.0638	FALSE	0.0299	1	0.926	FALSE	-0.00951	1	0.976	FALSE	-0.0394	1	0.903	FALSE	TRUE	FALSE	0	Succinyl-CoA ligase [ADP/GDP-forming] subunit alpha, mitochondrial
MPP5	0.00837989	Q8N3R9	1.59	0.234	0.0213	FALSE	0.884	0.493	0.167	FALSE	-0.202	0.889	0.742	FALSE	-1.09	0.575	0.0958	FALSE	FALSE	FALSE	-1.16	0.602	0.0772	FALSE	-0.58	0.677	0.353	FALSE	0.581	0.808	0.352	FALSE	FALSE	FALSE	-0.454	0.759	0.464	FALSE	1.21	0.72	0.0665	FALSE	0.0488	1	0.937	FALSE	0.288	1	0.641	FALSE	0.239	1	0.698	FALSE	TRUE	TRUE	15	MAGUK p55 subfamily member 5
ERBB2IP	0.149441	Q96RT1	0.197	0.89	0.675	FALSE	-0.698	0.478	0.154	FALSE	-0.318	0.751	0.502	FALSE	0.38	0.854	0.424	FALSE	FALSE	FALSE	-1.15	0.509	0.0282	FALSE	-1.46	0.152	0.00805	TRUE	-0.311	0.882	0.51	FALSE	FALSE	FALSE	-0.25	0.845	0.596	FALSE	-0.941	0.72	0.0629	FALSE	0.34	1	0.474	FALSE	0.385	1	0.419	FALSE	0.0449	1	0.924	FALSE	TRUE	FALSE	0	Protein LAP2
INTS8	0.00139665	H0YBS1	0.109	0.953	0.838	FALSE	-0.672	0.55	0.222	FALSE	-0.391	0.734	0.468	FALSE	0.281	0.927	0.6	FALSE	FALSE	FALSE	-0.534	0.821	0.326	FALSE	0.555	0.643	0.308	FALSE	1.09	0.481	0.059	FALSE	FALSE	FALSE	0.248	0.873	0.643	FALSE	1.06	0.72	0.066	FALSE	-0.213	1	0.691	FALSE	-0.169	1	0.751	FALSE	0.0433	1	0.935	FALSE	TRUE	TRUE	8	Integrator complex subunit 8
PTGR2	0.00139665	Q8N8N7	-0.244	0.89	0.673	FALSE	0.194	0.893	0.737	FALSE	0.244	0.86	0.673	FALSE	0.0505	0.985	0.93	FALSE	FALSE	FALSE	0.615	0.797	0.298	FALSE	-0.655	0.606	0.269	FALSE	-1.27	0.423	0.0442	FALSE	FALSE	FALSE	0.177	0.923	0.76	FALSE	-1.14	0.72	0.0657	FALSE	-1.22	1	0.052	FALSE	-0.651	1	0.271	FALSE	0.567	1	0.335	FALSE	TRUE	TRUE	11	Prostaglandin reductase 2
GOPC	0.0125698	F5H1Y4	-0.719	0.557	0.191	FALSE	0.403	0.741	0.452	FALSE	1.2	0.231	0.0388	FALSE	0.8	0.669	0.149	FALSE	FALSE	FALSE	1.14	0.546	0.0483	FALSE	0.858	0.448	0.124	FALSE	-0.282	0.915	0.597	FALSE	FALSE	FALSE	0.0182	0.987	0.973	FALSE	-1.06	0.72	0.0628	FALSE	-0.226	1	0.671	FALSE	-0.288	1	0.588	FALSE	-0.0626	1	0.906	FALSE	TRUE	TRUE	10	Golgi-associated PDZ and coiled-coil motif-containing protein
UBE2I	0.100559	H3BPC4	-1.96	0.55	0.183	FALSE	-1.94	0.52	0.188	FALSE	1.16	0.694	0.421	FALSE	3.09	0.453	0.0458	FALSE	FALSE	TRUE	-0.00621	0.999	0.997	FALSE	0.313	0.946	0.825	FALSE	0.319	0.972	0.822	FALSE	FALSE	FALSE	-0.0315	0.991	0.982	FALSE	-2.81	0.72	0.0662	FALSE	-0.451	1	0.751	FALSE	-0.0401	1	0.977	FALSE	0.411	1	0.772	FALSE	TRUE	TRUE	2	SUMO-conjugating enzyme UBC9
HM13	0	A0A3B3IUB5	1.09	0.233	0.0206	FALSE	0.029	0.983	0.945	FALSE	0.77	0.328	0.0853	FALSE	0.741	0.575	0.0963	FALSE	FALSE	FALSE	0.0891	0.98	0.832	FALSE	0.501	0.587	0.245	FALSE	0.412	0.806	0.335	FALSE	FALSE	FALSE	1.15	0.178	0.0157	TRUE	0.826	0.723	0.0673	FALSE	0.279	1	0.51	FALSE	0.132	1	0.754	FALSE	-0.147	1	0.727	FALSE	TRUE	FALSE	0	Minor histocompatibility antigen H13
PTPN12	0.0935754	Q05209	-0.301	0.76	0.424	FALSE	-0.0729	0.942	0.845	FALSE	-0.0529	0.958	0.887	FALSE	0.0199	0.991	0.957	FALSE	FALSE	FALSE	-0.379	0.816	0.318	FALSE	-0.482	0.549	0.21	FALSE	-0.103	0.969	0.782	FALSE	FALSE	FALSE	-0.608	0.428	0.121	FALSE	-0.731	0.723	0.0677	FALSE	0.182	1	0.625	FALSE	0.17	1	0.648	FALSE	-0.0118	1	0.975	FALSE	TRUE	FALSE	0	Tyrosine-protein phosphatase non-receptor type 12
STMN3	0.0167598	Q9NZ72	0.0599	0.986	0.952	FALSE	-1.1	0.602	0.284	FALSE	-0.937	0.644	0.357	FALSE	0.159	0.981	0.874	FALSE	FALSE	FALSE	-2.57	0.46	0.0222	FALSE	0.965	0.668	0.343	FALSE	3.53	0.171	0.00357	TRUE	FALSE	TRUE	-1.41	0.504	0.174	FALSE	1.96	0.724	0.0679	FALSE	-0.12	1	0.904	FALSE	-0.253	1	0.8	FALSE	-0.133	1	0.894	FALSE	TRUE	TRUE	8	Stathmin-3
STIM1	0.00977654	Q13586	-0.0675	0.98	0.931	FALSE	-1.76	0.27	0.0408	FALSE	-0.968	0.526	0.231	FALSE	0.792	0.795	0.323	FALSE	FALSE	FALSE	-0.507	0.904	0.521	FALSE	0.634	0.726	0.426	FALSE	1.14	0.658	0.163	FALSE	FALSE	FALSE	1.19	0.476	0.149	FALSE	1.53	0.734	0.069	FALSE	-0.1	1	0.898	FALSE	0.713	1	0.371	FALSE	0.814	1	0.31	FALSE	TRUE	TRUE	1	Stromal interaction molecule 1
NAPA	0.0265363	M0R0Y2	0.295	0.812	0.506	FALSE	0.782	0.393	0.0945	FALSE	1.23	0.148	0.0143	TRUE	0.45	0.792	0.316	FALSE	FALSE	FALSE	0.376	0.857	0.399	FALSE	0.0807	0.957	0.854	FALSE	-0.296	0.882	0.505	FALSE	FALSE	FALSE	-0.111	0.938	0.801	FALSE	-0.857	0.739	0.07	FALSE	-0.238	1	0.591	FALSE	-0.286	1	0.52	FALSE	-0.0481	1	0.913	FALSE	TRUE	FALSE	0	Alpha-soluble NSF attachment protein
TMEM41B	0.00418994	E9PJ42	-0.55	0.825	0.524	FALSE	-0.164	0.944	0.848	FALSE	-1.48	0.362	0.102	FALSE	-1.32	0.657	0.142	FALSE	TRUE	FALSE	0.526	0.91	0.542	FALSE	0.732	0.712	0.4	FALSE	0.206	0.971	0.81	FALSE	FALSE	FALSE	0.14	0.961	0.87	FALSE	1.67	0.739	0.0704	FALSE	-0.208	1	0.809	FALSE	-1.11	1	0.209	FALSE	-0.906	1	0.301	FALSE	TRUE	TRUE	13	Transmembrane protein 41B
OCIAD2	0.00139665	Q56VL3	1.4	0.404	0.0871	FALSE	0.947	0.555	0.232	FALSE	-1.83	0.208	0.0313	FALSE	-2.78	0.131	0.00306	TRUE	TRUE	FALSE	-0.506	0.903	0.514	FALSE	-1.74	0.303	0.0393	FALSE	-1.23	0.603	0.127	FALSE	TRUE	FALSE	-0.0518	0.981	0.946	FALSE	1.5	0.739	0.07	FALSE	2.8	0.366	0.00291	FALSE	2.91	0.359	0.00221	FALSE	0.113	1	0.883	FALSE	TRUE	TRUE	1	OCIA domain-containing protein 2
CPD	0.0363128	O75976	-0.237	0.91	0.715	FALSE	0.817	0.55	0.222	FALSE	-0.268	0.865	0.681	FALSE	-1.09	0.611	0.113	FALSE	FALSE	FALSE	-0.459	0.892	0.483	FALSE	1.23	0.378	0.0773	FALSE	1.69	0.306	0.021	FALSE	FALSE	FALSE	-1.51	0.255	0.0346	FALSE	1.26	0.744	0.0711	FALSE	-0.0985	1	0.879	FALSE	0.186	1	0.774	FALSE	0.285	1	0.662	FALSE	TRUE	TRUE	9	Carboxypeptidase D
TAB1	0.0893855	Q15750	1.69	0.352	0.0615	FALSE	-0.249	0.908	0.767	FALSE	-0.0831	0.971	0.921	FALSE	0.166	0.976	0.843	FALSE	FALSE	FALSE	-0.0241	0.994	0.977	FALSE	-0.152	0.958	0.856	FALSE	-0.128	0.98	0.879	FALSE	FALSE	FALSE	1.92	0.264	0.0377	FALSE	1.62	0.745	0.0714	FALSE	-0.185	1	0.826	FALSE	-0.139	1	0.868	FALSE	0.0458	1	0.956	FALSE	TRUE	TRUE	3	TGF-beta-activated kinase 1 and MAP3K7-binding protein 1
HLTF	0.0628492	Q14527	-2.2	0.111	0.002	TRUE	0.166	0.91	0.772	FALSE	-1.76	0.124	0.00866	TRUE	-1.92	0.164	0.005	TRUE	TRUE	FALSE	0.214	0.954	0.709	FALSE	-0.64	0.615	0.276	FALSE	-0.855	0.641	0.153	FALSE	FALSE	FALSE	-2.16	0.08	0.00234	TRUE	-1.09	0.748	0.0762	FALSE	-0.353	1	0.541	FALSE	-0.324	1	0.574	FALSE	0.029	1	0.96	FALSE	TRUE	TRUE	2	Helicase-like transcription factor
SLC33A1	0.00977654	O00400	1.19	0.258	0.0266	FALSE	-0.248	0.831	0.608	FALSE	-0.624	0.502	0.21	FALSE	-0.376	0.859	0.44	FALSE	FALSE	FALSE	0.237	0.936	0.624	FALSE	-0.896	0.387	0.0815	FALSE	-1.13	0.376	0.0333	FALSE	FALSE	FALSE	1.68	0.0972	0.00398	TRUE	0.918	0.748	0.0751	FALSE	-0.083	1	0.863	FALSE	-0.736	1	0.144	FALSE	-0.653	1	0.191	FALSE	TRUE	TRUE	9	Acetyl-coenzyme A transporter 1
AAR2	0.0698324	Q9Y312	0.502	0.835	0.543	FALSE	-0.623	0.741	0.452	FALSE	-1.44	0.348	0.0962	FALSE	-0.822	0.797	0.325	FALSE	FALSE	FALSE	1.18	0.71	0.165	FALSE	-0.393	0.854	0.632	FALSE	-1.58	0.506	0.0722	FALSE	FALSE	FALSE	2.31	0.167	0.0137	TRUE	1.55	0.748	0.0762	FALSE	0.223	1	0.786	FALSE	0.152	1	0.853	FALSE	-0.0709	1	0.931	FALSE	TRUE	TRUE	5	Protein AAR2 homolog
SOD2	0.0363128	P04179	-0.152	0.951	0.824	FALSE	2.68	0.0666	0.00176	TRUE	2.14	0.118	0.00767	TRUE	-0.538	0.858	0.436	FALSE	FALSE	FALSE	0.921	0.729	0.193	FALSE	0.987	0.504	0.165	FALSE	0.0659	0.984	0.923	FALSE	FALSE	FALSE	-1.91	0.171	0.0146	TRUE	-1.3	0.748	0.075	FALSE	-0.695	1	0.319	FALSE	0.0734	1	0.914	FALSE	0.768	1	0.273	FALSE	TRUE	FALSE	0	Superoxide dismutase [Mn], mitochondrial
MT-CO2	0.0879888	P00403	0.51	0.711	0.357	FALSE	-0.794	0.487	0.162	FALSE	-0.0618	0.967	0.91	FALSE	0.733	0.713	0.194	FALSE	FALSE	FALSE	0.169	0.965	0.757	FALSE	0.475	0.704	0.39	FALSE	0.307	0.908	0.576	FALSE	FALSE	FALSE	1.47	0.189	0.0171	TRUE	1.05	0.748	0.0729	FALSE	1.32	0.973	0.0291	FALSE	1.33	1	0.0278	FALSE	0.0134	1	0.98	FALSE	TRUE	FALSE	0	Cytochrome c oxidase subunit 2
TSPO	0.00558659	B1AH87	-2.39	0.311	0.046	FALSE	0.0529	0.988	0.962	FALSE	-3	0.156	0.0162	TRUE	-3.06	0.293	0.0148	FALSE	TRUE	FALSE	0.413	0.954	0.708	FALSE	1.49	0.533	0.19	FALSE	1.08	0.806	0.335	FALSE	FALSE	FALSE	-2.03	0.361	0.083	FALSE	2.11	0.748	0.0738	FALSE	-0.987	1	0.377	FALSE	0.457	1	0.678	FALSE	1.44	1	0.204	FALSE	TRUE	TRUE	10	Translocator protein
RABGAP1	0.0684358	Q9Y3P9	0.0145	0.995	0.978	FALSE	-0.218	0.873	0.686	FALSE	-1.09	0.281	0.0606	FALSE	-0.871	0.629	0.124	FALSE	FALSE	FALSE	-1.12	0.556	0.0551	FALSE	-0.0735	0.965	0.891	FALSE	1.04	0.501	0.0705	FALSE	FALSE	TRUE	-0.885	0.425	0.118	FALSE	1.03	0.748	0.0738	FALSE	0.00402	1	0.994	FALSE	-0.236	1	0.662	FALSE	-0.24	1	0.657	FALSE	TRUE	TRUE	3	Rab GTPase-activating protein 1
DNAJB6	0.0782123	A0A0J9YX62	0.0856	0.955	0.849	FALSE	0.283	0.788	0.531	FALSE	0.512	0.556	0.266	FALSE	0.229	0.931	0.611	FALSE	FALSE	FALSE	-0.537	0.769	0.245	FALSE	-0.429	0.671	0.347	FALSE	0.107	0.971	0.811	FALSE	FALSE	FALSE	-0.734	0.428	0.12	FALSE	-0.856	0.748	0.075	FALSE	-0.201	1	0.654	FALSE	0.0124	1	0.978	FALSE	0.214	1	0.635	FALSE	TRUE	FALSE	0	DnaJ homolog subfamily B member 6
GPX1	0.0949721	P07203	-0.621	0.403	0.0841	FALSE	0.892	0.207	0.0192	FALSE	1.31	0.0587	0.00182	TRUE	0.422	0.739	0.225	FALSE	FALSE	FALSE	1.01	0.344	0.01	FALSE	1.29	0.0813	0.00205	TRUE	0.285	0.837	0.404	FALSE	FALSE	FALSE	-0.506	0.479	0.151	FALSE	-0.643	0.748	0.0751	FALSE	-0.161	1	0.634	FALSE	0.19	1	0.575	FALSE	0.351	1	0.308	FALSE	TRUE	FALSE	0	Glutathione peroxidase 1;Glutathione peroxidase
HYOU1	0	A0A494C039	-0.261	0.829	0.535	FALSE	-1.92	0.0357	0.000511	TRUE	0.577	0.473	0.183	FALSE	2.5	0.00825	5.25e-05	TRUE	FALSE	TRUE	-2.23	0.0294	0.000145	TRUE	0.0445	0.969	0.915	FALSE	2.28	0.0423	0.000122	TRUE	FALSE	TRUE	-0.571	0.523	0.188	FALSE	-0.793	0.748	0.0762	FALSE	-0.362	1	0.393	FALSE	-0.256	1	0.543	FALSE	0.106	1	0.799	FALSE	TRUE	FALSE	0
LAMB3	0.00558659	Q13751	0.104	0.957	0.856	FALSE	0.409	0.756	0.482	FALSE	0.486	0.685	0.406	FALSE	0.0769	0.983	0.894	FALSE	FALSE	FALSE	-0.446	0.877	0.444	FALSE	-0.728	0.56	0.221	FALSE	-0.282	0.927	0.626	FALSE	FALSE	FALSE	-0.751	0.547	0.207	FALSE	-1.11	0.748	0.0725	FALSE	-0.944	1	0.12	FALSE	-0.13	1	0.821	FALSE	0.814	1	0.174	FALSE	TRUE	TRUE	6	Laminin subunit beta-3
HARS2	0	A0A2R8Y3N3	-0.135	0.955	0.845	FALSE	2.07	0.161	0.00955	TRUE	0.232	0.887	0.735	FALSE	-1.84	0.317	0.0181	FALSE	FALSE	FALSE	1.38	0.573	0.0625	FALSE	1.67	0.277	0.0286	FALSE	0.291	0.941	0.673	FALSE	FALSE	FALSE	-0.824	0.585	0.243	FALSE	1.3	0.748	0.0762	FALSE	-0.59	1	0.397	FALSE	0.0259	1	0.97	FALSE	0.616	1	0.377	FALSE	TRUE	TRUE	4	Probable histidine--tRNA ligase, mitochondrial
AKAP8L	0.118715	Q9ULX6	0.0423	0.989	0.96	FALSE	0.109	0.96	0.896	FALSE	1.15	0.48	0.189	FALSE	1.04	0.741	0.231	FALSE	FALSE	FALSE	0.933	0.792	0.279	FALSE	-0.507	0.811	0.549	FALSE	-1.44	0.575	0.106	FALSE	FALSE	FALSE	0.866	0.642	0.313	FALSE	-1.61	0.748	0.0738	FALSE	-0.227	1	0.787	FALSE	-0.328	1	0.697	FALSE	-0.101	1	0.904	FALSE	TRUE	TRUE	11	A-kinase anchor protein 8-like
CKS2	0.00139665	P33552	-0.941	0.74	0.401	FALSE	0.196	0.948	0.859	FALSE	0.225	0.939	0.839	FALSE	0.0291	0.994	0.979	FALSE	FALSE	FALSE	0.0739	0.992	0.947	FALSE	-0.944	0.712	0.4	FALSE	-1.02	0.819	0.365	FALSE	FALSE	FALSE	-1.06	0.673	0.345	FALSE	-2.11	0.748	0.0747	FALSE	0.0897	1	0.935	FALSE	1.25	1	0.269	FALSE	1.16	1	0.303	FALSE	TRUE	TRUE	9	Cyclin-dependent kinases regulatory subunit 2
CENPF	0.0293296	P49454	0.0466	0.979	0.928	FALSE	-1.7	0.118	0.00547	TRUE	-3.45	0.00339	1.76e-05	TRUE	-1.75	0.157	0.0045	TRUE	TRUE	FALSE	-1.26	0.509	0.0277	FALSE	-2.52	0.0349	0.000305	TRUE	-1.26	0.351	0.0275	FALSE	TRUE	FALSE	0.486	0.677	0.352	FALSE	0.977	0.748	0.0753	FALSE	0.123	1	0.81	FALSE	0.311	1	0.547	FALSE	0.188	1	0.715	FALSE	TRUE	TRUE	6	Centromere protein F
UBE2Q1	0.00139665	Q7Z7E8	-0.642	0.624	0.255	FALSE	-0.367	0.774	0.508	FALSE	-0.41	0.729	0.46	FALSE	-0.0431	0.987	0.937	FALSE	FALSE	FALSE	-0.146	0.97	0.79	FALSE	1.28	0.294	0.035	FALSE	1.42	0.306	0.0213	FALSE	FALSE	FALSE	-0.421	0.747	0.448	FALSE	1.04	0.748	0.0757	FALSE	0.124	1	0.821	FALSE	-0.0771	1	0.888	FALSE	-0.201	1	0.714	FALSE	TRUE	TRUE	11	Ubiquitin-conjugating enzyme E2 Q1
RYBP	0.00139665	Q8N488	1	0.602	0.233	FALSE	1.05	0.545	0.214	FALSE	0.885	0.581	0.29	FALSE	-0.163	0.976	0.841	FALSE	FALSE	FALSE	-0.506	0.908	0.539	FALSE	1.45	0.411	0.095	FALSE	1.95	0.369	0.0309	FALSE	FALSE	FALSE	-0.551	0.787	0.503	FALSE	1.57	0.748	0.0736	FALSE	1.95	0.995	0.0315	FALSE	0.541	1	0.511	FALSE	-1.4	1	0.104	FALSE	TRUE	TRUE	13	RING1 and YY1-binding protein
MSI2	0.0614525	B4DHE8	0.0736	0.972	0.905	FALSE	0.569	0.672	0.364	FALSE	-0.105	0.949	0.865	FALSE	-0.675	0.773	0.286	FALSE	FALSE	FALSE	0.784	0.753	0.219	FALSE	1.01	0.445	0.12	FALSE	0.229	0.95	0.712	FALSE	FALSE	FALSE	0.288	0.873	0.642	FALSE	1.19	0.748	0.0721	FALSE	0.125	1	0.84	FALSE	0.202	1	0.743	FALSE	0.0774	1	0.9	FALSE	TRUE	TRUE	5	RNA-binding protein Musashi homolog 2
VKORC1L1	0	A0A3B3ISV4	0.0533	0.98	0.933	FALSE	-0.0573	0.974	0.928	FALSE	-0.831	0.497	0.207	FALSE	-0.774	0.744	0.238	FALSE	FALSE	FALSE	0.162	0.972	0.799	FALSE	0.34	0.837	0.596	FALSE	0.178	0.969	0.781	FALSE	FALSE	FALSE	0.273	0.883	0.669	FALSE	1.22	0.748	0.0733	FALSE	0.131	1	0.838	FALSE	0.16	1	0.802	FALSE	0.0292	1	0.963	FALSE	TRUE	TRUE	12	Vitamin K epoxide reductase complex subunit 1-like protein 1
GSN	0.0684358	A0A0A0MS51	0.382	0.789	0.471	FALSE	0.216	0.87	0.682	FALSE	0.23	0.853	0.662	FALSE	0.0144	0.993	0.978	FALSE	FALSE	FALSE	0.0534	0.989	0.919	FALSE	0.849	0.449	0.124	FALSE	0.795	0.635	0.147	FALSE	FALSE	FALSE	0.219	0.886	0.677	FALSE	1	0.748	0.0751	FALSE	0.282	1	0.593	FALSE	-0.00734	1	0.989	FALSE	-0.289	1	0.583	FALSE	TRUE	FALSE	0	Gelsolin
ATP1B3	0.0768156	P54709	0.0498	0.969	0.894	FALSE	0.8	0.302	0.0503	FALSE	0.997	0.166	0.0189	TRUE	0.197	0.927	0.602	FALSE	FALSE	FALSE	0.597	0.673	0.13	FALSE	0.226	0.811	0.549	FALSE	-0.37	0.806	0.334	FALSE	FALSE	FALSE	-0.153	0.89	0.684	FALSE	-0.72	0.748	0.0737	FALSE	0.51	1	0.191	FALSE	0.557	1	0.156	FALSE	0.047	1	0.9	FALSE	TRUE	FALSE	0	Sodium/potassium-transporting ATPase subunit beta-3
CECR5	0.0740223	Q9BXW7	-0.764	0.655	0.287	FALSE	0.252	0.884	0.72	FALSE	1.15	0.388	0.12	FALSE	0.895	0.732	0.216	FALSE	FALSE	FALSE	0.84	0.769	0.244	FALSE	0.565	0.726	0.426	FALSE	-0.275	0.945	0.696	FALSE	FALSE	FALSE	-0.176	0.938	0.802	FALSE	-1.35	0.748	0.0733	FALSE	-0.819	1	0.255	FALSE	-0.39	1	0.58	FALSE	0.43	1	0.543	FALSE	TRUE	TRUE	1	Cat eye syndrome critical region protein 5
GAPVD1	0.174581	Q14C86	-0.412	0.639	0.272	FALSE	-0.848	0.254	0.0355	FALSE	-1.84	0.0222	0.000247	TRUE	-0.992	0.305	0.0169	FALSE	FALSE	FALSE	-0.403	0.792	0.282	FALSE	-0.723	0.36	0.0661	FALSE	-0.32	0.827	0.389	FALSE	FALSE	FALSE	0.0319	0.977	0.93	FALSE	0.704	0.748	0.0726	FALSE	-0.35	1	0.348	FALSE	-0.386	1	0.302	FALSE	-0.0363	1	0.921	FALSE	TRUE	FALSE	0	GTPase-activating protein and VPS9 domain-containing protein 1
S100A9	0.162011	P06702	-2.19	0.394	0.0806	FALSE	0.151	0.96	0.897	FALSE	-2.88	0.195	0.0275	TRUE	-3.03	0.336	0.0215	FALSE	TRUE	FALSE	-1.98	0.644	0.109	FALSE	1.52	0.549	0.21	FALSE	3.5	0.238	0.00998	FALSE	FALSE	TRUE	-4.32	0.0854	0.00268	TRUE	2.21	0.75	0.078	FALSE	-0.2	1	0.864	FALSE	0.466	1	0.691	FALSE	0.667	1	0.571	FALSE	TRUE	FALSE	0	Protein S100-A9
STAM	0.0963687	Q92783	-0.681	0.735	0.393	FALSE	-1.52	0.35	0.0704	FALSE	0.0982	0.963	0.9	FALSE	1.62	0.491	0.0562	FALSE	FALSE	TRUE	1.84	0.518	0.0335	FALSE	-0.697	0.697	0.381	FALSE	-2.54	0.201	0.00624	FALSE	FALSE	FALSE	2.69	0.102	0.00439	TRUE	-1.48	0.75	0.0785	FALSE	-0.0299	1	0.97	FALSE	0.268	1	0.733	FALSE	0.298	1	0.705	FALSE	TRUE	TRUE	7	Signal transducing adapter molecule 1
PRRC2B	0.195531	Q5JSZ5	-0.97	0.339	0.0552	FALSE	-0.337	0.754	0.475	FALSE	0.0523	0.968	0.911	FALSE	0.389	0.85	0.411	FALSE	FALSE	FALSE	-0.282	0.913	0.548	FALSE	0.145	0.918	0.757	FALSE	0.427	0.82	0.368	FALSE	FALSE	FALSE	-0.916	0.343	0.0682	FALSE	-0.878	0.75	0.0787	FALSE	0.855	1	0.086	FALSE	0.543	1	0.258	FALSE	-0.312	1	0.508	FALSE	TRUE	FALSE	0	Protein PRRC2B
OCLN	0.0139665	A0A0G2JMZ8	0.764	0.517	0.157	FALSE	0.494	0.656	0.348	FALSE	0.678	0.497	0.205	FALSE	0.184	0.966	0.723	FALSE	FALSE	FALSE	-0.92	0.632	0.094	FALSE	-1.06	0.348	0.0575	FALSE	-0.143	0.969	0.783	FALSE	FALSE	FALSE	-0.651	0.562	0.223	FALSE	-0.977	0.75	0.0776	FALSE	0.629	1	0.237	FALSE	0.64	1	0.23	FALSE	0.0112	1	0.983	FALSE	TRUE	TRUE	12	Occludin
GTF2F2	0.174581	P13984	-0.0587	0.968	0.885	FALSE	0.228	0.813	0.577	FALSE	0.483	0.538	0.248	FALSE	0.255	0.912	0.533	FALSE	FALSE	FALSE	-0.157	0.95	0.699	FALSE	-0.227	0.827	0.578	FALSE	-0.0698	0.979	0.863	FALSE	FALSE	FALSE	-0.444	0.623	0.286	FALSE	-0.769	0.75	0.0771	FALSE	-0.0753	1	0.853	FALSE	0.208	1	0.61	FALSE	0.283	1	0.489	FALSE	TRUE	FALSE	0	General transcription factor IIF subunit 2
H0YC42	0.125698	H0YC42	-0.155	0.918	0.736	FALSE	0.595	0.542	0.209	FALSE	1.06	0.221	0.0357	FALSE	0.466	0.794	0.319	FALSE	FALSE	FALSE	0.412	0.844	0.376	FALSE	0.354	0.74	0.445	FALSE	-0.0584	0.981	0.899	FALSE	FALSE	FALSE	-0.338	0.76	0.466	FALSE	-0.862	0.75	0.0786	FALSE	-0.0541	1	0.906	FALSE	0.868	1	0.077	FALSE	0.922	1	0.0624	FALSE	TRUE	FALSE	0
LAMC1	0.0502793	P11047	-0.147	0.946	0.802	FALSE	-1.18	0.333	0.0627	FALSE	1.71	0.139	0.0117	TRUE	2.89	0.0304	0.0003	TRUE	FALSE	TRUE	-0.611	0.81	0.309	FALSE	0.752	0.555	0.216	FALSE	1.36	0.39	0.0355	FALSE	FALSE	FALSE	0.423	0.769	0.477	FALSE	-1.11	0.75	0.0788	FALSE	0.647	1	0.283	FALSE	0.123	1	0.834	FALSE	-0.524	1	0.38	FALSE	TRUE	TRUE	1	Laminin subunit gamma-1
TMEM33	0.201117	D6RAA6	0.787	0.364	0.068	FALSE	0.324	0.723	0.425	FALSE	0.0182	0.987	0.964	FALSE	-0.306	0.867	0.45	FALSE	FALSE	FALSE	-0.217	0.924	0.59	FALSE	-0.0123	0.992	0.976	FALSE	0.205	0.92	0.611	FALSE	FALSE	FALSE	0.246	0.815	0.543	FALSE	0.757	0.75	0.0778	FALSE	0.426	1	0.299	FALSE	0.512	1	0.217	FALSE	0.086	1	0.83	FALSE	TRUE	FALSE	0	Transmembrane protein 33
CNOT11	0.047486	Q9UKZ1	0.198	0.953	0.829	FALSE	-0.163	0.948	0.859	FALSE	0.642	0.745	0.489	FALSE	0.804	0.842	0.389	FALSE	FALSE	FALSE	-0.919	0.821	0.327	FALSE	-1.29	0.521	0.178	FALSE	-0.367	0.943	0.69	FALSE	FALSE	FALSE	-0.558	0.817	0.547	FALSE	-1.73	0.75	0.0786	FALSE	-1.56	1	0.108	FALSE	-0.318	1	0.729	FALSE	1.25	1	0.191	FALSE	TRUE	TRUE	12	CCR4-NOT transcription complex subunit 11
UBXN7	0.103352	O94888	0.334	0.931	0.775	FALSE	1.59	0.52	0.189	FALSE	1.81	0.414	0.14	FALSE	0.214	0.977	0.855	FALSE	FALSE	FALSE	0.739	0.904	0.531	FALSE	-0.727	0.806	0.537	FALSE	-1.47	0.72	0.225	FALSE	FALSE	FALSE	-0.521	0.88	0.657	FALSE	-2.2	0.75	0.0787	FALSE	-0.637	1	0.588	FALSE	0.248	1	0.832	FALSE	0.886	1	0.454	FALSE	TRUE	TRUE	4	UBX domain-containing protein 7
NUTF2	0.0335196	P61970	0.37	0.819	0.517	FALSE	0.853	0.471	0.149	FALSE	1.67	0.133	0.0108	TRUE	0.818	0.682	0.166	FALSE	FALSE	FALSE	0.305	0.925	0.592	FALSE	2.37	0.0621	0.00107	TRUE	2.07	0.159	0.00287	TRUE	FALSE	FALSE	-0.179	0.919	0.752	FALSE	1.07	0.75	0.077	FALSE	-0.0433	1	0.939	FALSE	-0.137	1	0.809	FALSE	-0.0938	1	0.868	FALSE	TRUE	FALSE	0	Nuclear transport factor 2
GGPS1	0	O95749	-0.749	0.648	0.282	FALSE	-0.182	0.917	0.789	FALSE	0.989	0.445	0.163	FALSE	1.17	0.595	0.104	FALSE	FALSE	FALSE	0.497	0.887	0.469	FALSE	0.455	0.789	0.506	FALSE	-0.0412	0.989	0.952	FALSE	FALSE	FALSE	-0.0703	0.976	0.918	FALSE	-1.28	0.75	0.0777	FALSE	-0.393	1	0.566	FALSE	-0.375	1	0.583	FALSE	0.0173	1	0.98	FALSE	TRUE	TRUE	12	Geranylgeranyl pyrophosphate synthase
ATP5D	0.132682	P30049	1.05	0.713	0.36	FALSE	1.3	0.583	0.262	FALSE	2.12	0.317	0.0794	FALSE	0.819	0.883	0.474	FALSE	FALSE	FALSE	2.61	0.525	0.0365	FALSE	3.19	0.195	0.0137	TRUE	0.587	0.919	0.606	FALSE	FALSE	FALSE	2.36	0.302	0.0548	FALSE	2.13	0.751	0.0792	FALSE	0.0111	1	0.992	FALSE	0.399	1	0.725	FALSE	0.388	1	0.732	FALSE	TRUE	TRUE	3	ATP synthase subunit delta, mitochondrial
ZBTB33	0.170391	Q86T24	-0.256	0.916	0.726	FALSE	-3.53	0.027	0.000334	TRUE	-4.09	0.0106	9.44e-05	TRUE	-0.555	0.868	0.451	FALSE	FALSE	FALSE	-4.7	0.00913	2.58e-05	TRUE	-5.2	0.00656	9.72e-06	TRUE	-0.495	0.88	0.5	FALSE	FALSE	FALSE	-1.42	0.344	0.0688	FALSE	-1.36	0.751	0.0796	FALSE	1.28	1	0.0987	FALSE	1.28	1	0.0985	FALSE	0.000899	1	0.999	FALSE	TRUE	TRUE	9	Transcriptional regulator Kaiso
MTX2	0.027933	C9JNK6	0.618	0.844	0.555	FALSE	-1.49	0.495	0.169	FALSE	1.31	0.515	0.221	FALSE	2.8	0.311	0.0174	FALSE	FALSE	TRUE	-0.696	0.903	0.506	FALSE	-1.25	0.584	0.242	FALSE	-0.554	0.915	0.596	FALSE	FALSE	FALSE	1.41	0.526	0.19	FALSE	-1.95	0.751	0.0798	FALSE	-0.112	1	0.914	FALSE	0.143	1	0.89	FALSE	0.255	1	0.806	FALSE	TRUE	TRUE	12	Metaxin-2
LSM8	0.142458	O95777	0.0784	0.957	0.86	FALSE	-0.0657	0.955	0.882	FALSE	0.681	0.416	0.143	FALSE	0.747	0.61	0.111	FALSE	FALSE	FALSE	0.0225	0.992	0.96	FALSE	1.43	0.142	0.00635	TRUE	1.41	0.203	0.00698	FALSE	FALSE	FALSE	0.167	0.9	0.708	FALSE	0.831	0.751	0.0798	FALSE	-0.419	1	0.354	FALSE	-0.0111	1	0.98	FALSE	0.407	1	0.367	FALSE	TRUE	TRUE	4	U6 snRNA-associated Sm-like protein LSm8
NME4	0.0391061	Q4TT34	0.0542	0.969	0.901	FALSE	0.726	0.418	0.114	FALSE	0.997	0.226	0.0372	FALSE	0.27	0.912	0.537	FALSE	FALSE	FALSE	0.194	0.942	0.656	FALSE	0.13	0.922	0.765	FALSE	-0.0639	0.98	0.883	FALSE	FALSE	FALSE	-0.478	0.622	0.283	FALSE	-0.812	0.754	0.0804	FALSE	0.268	1	0.54	FALSE	0.139	1	0.749	FALSE	-0.129	1	0.766	FALSE	TRUE	TRUE	12	Nucleoside diphosphate kinase;Nucleoside diphosphate kinase, mitochondrial
ASMTL	0	O95671	0.686	0.847	0.557	FALSE	2.05	0.397	0.0966	FALSE	-0.305	0.921	0.793	FALSE	-2.35	0.493	0.0606	FALSE	FALSE	FALSE	0.171	0.988	0.883	FALSE	1.17	0.653	0.323	FALSE	1	0.833	0.396	FALSE	FALSE	FALSE	-1.19	0.643	0.315	FALSE	2.16	0.759	0.0813	FALSE	-0.367	1	0.752	FALSE	0.00703	1	0.995	FALSE	0.374	1	0.748	FALSE	TRUE	TRUE	10	N-acetylserotonin O-methyltransferase-like protein
C21orf33	0.136872	A0A096LPI6	0.135	0.953	0.838	FALSE	-0.269	0.872	0.683	FALSE	-0.367	0.802	0.58	FALSE	-0.0978	0.981	0.882	FALSE	FALSE	FALSE	0.0165	0.994	0.98	FALSE	0.725	0.62	0.282	FALSE	0.709	0.782	0.293	FALSE	FALSE	FALSE	0.421	0.802	0.526	FALSE	1.23	0.759	0.0812	FALSE	-0.936	1	0.172	FALSE	0.249	1	0.706	FALSE	1.19	1	0.0909	FALSE	TRUE	TRUE	1
MAN2B1	0.00698324	O00754	1.2	0.5	0.145	FALSE	0.771	0.648	0.338	FALSE	0.881	0.568	0.277	FALSE	0.11	0.982	0.889	FALSE	FALSE	FALSE	0.532	0.903	0.504	FALSE	1.15	0.502	0.164	FALSE	0.614	0.855	0.443	FALSE	FALSE	FALSE	0.965	0.577	0.236	FALSE	1.47	0.761	0.0817	FALSE	-0.16	1	0.84	FALSE	0.341	1	0.667	FALSE	0.501	1	0.529	FALSE	TRUE	TRUE	4	Lysosomal alpha-mannosidase;Lysosomal alpha-mannosidase A peptide;Lysosomal alpha-mannosidase B peptide;Lysosomal alpha-mannosidase C peptide;Lysosomal alpha-mannosidase D peptide;Lysosomal alpha-mannosidase E peptide
TCAF1	0.0195531	Q9Y4C2	1.26	0.446	0.11	FALSE	2.6	0.0967	0.00382	TRUE	1.18	0.401	0.131	FALSE	-1.42	0.532	0.0744	FALSE	FALSE	FALSE	-0.265	0.959	0.722	FALSE	-1.45	0.364	0.0695	FALSE	-1.19	0.608	0.129	FALSE	TRUE	FALSE	-1.61	0.287	0.0471	FALSE	-1.37	0.762	0.0835	FALSE	-0.448	1	0.55	FALSE	-1.16	1	0.138	FALSE	-0.71	1	0.349	FALSE	TRUE	TRUE	5	TRPM8 channel-associated factor 1
ADNP	0.194134	Q9H2P0	-1.45	0.308	0.0444	FALSE	-1.31	0.341	0.0664	FALSE	-2.24	0.0921	0.00466	TRUE	-0.937	0.69	0.173	FALSE	FALSE	FALSE	-1.28	0.597	0.0707	FALSE	-2.01	0.159	0.00898	TRUE	-0.731	0.774	0.28	FALSE	FALSE	FALSE	-1.43	0.287	0.0474	FALSE	-1.22	0.762	0.0831	FALSE	0.298	1	0.653	FALSE	0.159	1	0.81	FALSE	-0.139	1	0.834	FALSE	TRUE	TRUE	1	Activity-dependent neuroprotector homeobox protein
B2M	0.0195531	H0YLF3	-1.67	0.196	0.0137	TRUE	0.265	0.854	0.654	FALSE	0.799	0.482	0.191	FALSE	0.533	0.834	0.373	FALSE	FALSE	FALSE	0.702	0.769	0.247	FALSE	1.38	0.294	0.0342	FALSE	0.676	0.758	0.264	FALSE	FALSE	FALSE	-1.23	0.302	0.0546	FALSE	-1.09	0.762	0.0843	FALSE	-0.197	1	0.739	FALSE	0.0865	1	0.883	FALSE	0.284	1	0.632	FALSE	TRUE	FALSE	0	Beta-2-microglobulin;Beta-2-microglobulin form pI 5.3
HADHB	0.171788	P55084	-0.345	0.866	0.613	FALSE	1.04	0.465	0.144	FALSE	0.345	0.826	0.613	FALSE	-0.695	0.792	0.316	FALSE	FALSE	FALSE	0.0811	0.988	0.905	FALSE	1.94	0.19	0.013	TRUE	1.86	0.296	0.0162	FALSE	FALSE	FALSE	-1.3	0.353	0.0734	FALSE	1.25	0.762	0.0849	FALSE	-0.335	1	0.623	FALSE	-0.171	1	0.801	FALSE	0.164	1	0.809	FALSE	TRUE	FALSE	0	Trifunctional enzyme subunit beta, mitochondrial;3-ketoacyl-CoA thiolase
TMSB4X	0.047486	P62328	-4.81	0.0403	0.000347	TRUE	-1.63	0.427	0.12	FALSE	-0.26	0.921	0.794	FALSE	1.37	0.7	0.184	FALSE	FALSE	TRUE	1.3	0.743	0.207	FALSE	2.72	0.209	0.0163	FALSE	1.42	0.668	0.17	FALSE	FALSE	FALSE	-1.88	0.358	0.0779	FALSE	-1.83	0.762	0.0851	FALSE	0.717	1	0.476	FALSE	0.728	1	0.469	FALSE	0.0113	1	0.991	FALSE	TRUE	TRUE	5	Thymosin beta-4;Hematopoietic system regulatory peptide
AKAP10	0.00139665	O43572	-1.48	0.143	0.00459	TRUE	-2.52	0.00943	6.98e-05	TRUE	-2.74	0.00538	3.27e-05	TRUE	-0.215	0.932	0.623	FALSE	FALSE	FALSE	-0.235	0.924	0.591	FALSE	-0.461	0.64	0.3	FALSE	-0.226	0.919	0.605	FALSE	FALSE	FALSE	0.81	0.361	0.0811	FALSE	0.799	0.762	0.085	FALSE	0.121	1	0.781	FALSE	0.0912	1	0.834	FALSE	-0.0296	1	0.946	FALSE	TRUE	TRUE	3	A-kinase anchor protein 10, mitochondrial
RAB23	0.00698324	Q9ULC3	-0.0585	0.981	0.941	FALSE	1.76	0.273	0.0414	FALSE	1.84	0.217	0.0343	FALSE	0.0797	0.985	0.919	FALSE	FALSE	FALSE	0.353	0.942	0.655	FALSE	3.34	0.0621	0.000973	TRUE	2.99	0.142	0.0022	TRUE	FALSE	FALSE	-1.46	0.361	0.0815	FALSE	1.44	0.762	0.0855	FALSE	-0.053	1	0.946	FALSE	0.00972	1	0.99	FALSE	0.0627	1	0.936	FALSE	TRUE	TRUE	4	Ras-related protein Rab-23
SCFD1	0.113128	Q8WVM8	0.0651	0.98	0.934	FALSE	0.777	0.645	0.335	FALSE	-0.0152	0.994	0.985	FALSE	-0.793	0.797	0.326	FALSE	FALSE	FALSE	-0.0821	0.989	0.917	FALSE	1.38	0.418	0.0989	FALSE	1.47	0.532	0.0825	FALSE	FALSE	FALSE	-0.794	0.655	0.325	FALSE	1.46	0.762	0.0828	FALSE	0.134	1	0.865	FALSE	-0.103	1	0.896	FALSE	-0.238	1	0.764	FALSE	TRUE	FALSE	0	Sec1 family domain-containing protein 1
CAPG	0.00977654	P40121	-0.715	0.729	0.386	FALSE	0.623	0.739	0.448	FALSE	1.07	0.495	0.203	FALSE	0.448	0.918	0.584	FALSE	FALSE	FALSE	0.577	0.892	0.482	FALSE	0.293	0.899	0.719	FALSE	-0.284	0.957	0.727	FALSE	FALSE	FALSE	-0.761	0.68	0.357	FALSE	-1.49	0.762	0.0851	FALSE	-0.595	1	0.468	FALSE	1.63	1	0.0635	FALSE	2.22	1	0.0163	FALSE	TRUE	TRUE	3	Macrophage-capping protein
ACAP2	0.0726257	A0A087X1H5	-1.99	0.271	0.0316	FALSE	-1.42	0.413	0.109	FALSE	-0.645	0.716	0.447	FALSE	0.775	0.824	0.363	FALSE	FALSE	FALSE	1.31	0.681	0.135	FALSE	-0.205	0.943	0.807	FALSE	-1.52	0.547	0.0888	FALSE	FALSE	FALSE	0.738	0.7	0.385	FALSE	-1.56	0.762	0.0822	FALSE	-0.405	1	0.631	FALSE	-0.197	1	0.815	FALSE	0.208	1	0.804	FALSE	TRUE	TRUE	4	Arf-GAP with coiled-coil, ANK repeat and PH domain-containing protein 2
RTCA	0.0432961	O00442	-0.229	0.953	0.828	FALSE	0.735	0.762	0.49	FALSE	-1.08	0.612	0.318	FALSE	-1.81	0.597	0.105	FALSE	TRUE	FALSE	0.302	0.966	0.775	FALSE	1.1	0.643	0.307	FALSE	0.799	0.857	0.454	FALSE	FALSE	FALSE	-0.662	0.807	0.533	FALSE	1.95	0.762	0.0837	FALSE	-1.28	1	0.239	FALSE	-1.23	1	0.257	FALSE	0.0509	1	0.961	FALSE	TRUE	TRUE	6	RNA 3-terminal phosphate cyclase
DAP3	0.134078	P51398	0.11	0.905	0.705	FALSE	-0.0386	0.959	0.894	FALSE	-0.122	0.86	0.674	FALSE	-0.0832	0.973	0.773	FALSE	FALSE	FALSE	-0.311	0.794	0.292	FALSE	-0.761	0.226	0.0194	FALSE	-0.45	0.621	0.137	FALSE	FALSE	FALSE	-0.163	0.832	0.575	FALSE	-0.53	0.762	0.085	FALSE	0.118	1	0.682	FALSE	0.089	1	0.758	FALSE	-0.0295	1	0.918	FALSE	FALSE	FALSE	0	28S ribosomal protein S29, mitochondrial
NUB1	0.00558659	H3BM14	1.22	0.467	0.121	FALSE	0.222	0.909	0.767	FALSE	0.619	0.69	0.415	FALSE	0.397	0.927	0.598	FALSE	FALSE	FALSE	-1.24	0.659	0.116	FALSE	-1.98	0.226	0.0194	FALSE	-0.737	0.806	0.335	FALSE	FALSE	FALSE	-0.241	0.917	0.749	FALSE	-1.38	0.762	0.0854	FALSE	0.567	1	0.454	FALSE	-0.44	1	0.56	FALSE	-1.01	1	0.195	FALSE	TRUE	TRUE	10	NEDD8 ultimate buster 1
ECE1	0	A0A3B3ISF9	0.567	0.828	0.531	FALSE	0.547	0.795	0.545	FALSE	1.94	0.254	0.0475	FALSE	1.39	0.655	0.139	FALSE	FALSE	FALSE	0.245	0.969	0.785	FALSE	-0.29	0.914	0.747	FALSE	-0.535	0.896	0.554	FALSE	FALSE	FALSE	0.265	0.927	0.768	FALSE	-1.66	0.762	0.083	FALSE	-0.307	1	0.733	FALSE	0.111	1	0.902	FALSE	0.418	1	0.643	FALSE	TRUE	TRUE	3	Endothelin-converting enzyme 1
SCP2	0.0628492	P22307	0.363	0.701	0.341	FALSE	1.6	0.0503	0.000911	TRUE	1.78	0.0271	0.000387	TRUE	0.182	0.934	0.628	FALSE	FALSE	FALSE	1.33	0.179	0.0034	TRUE	0.731	0.364	0.0689	FALSE	-0.6	0.603	0.127	FALSE	FALSE	FALSE	0.0939	0.938	0.802	FALSE	-0.688	0.762	0.0844	FALSE	0.0922	1	0.805	FALSE	0.667	1	0.0932	FALSE	0.575	1	0.142	FALSE	TRUE	FALSE	0	Non-specific lipid-transfer protein
ARRB1	0	P49407	0.273	0.913	0.721	FALSE	0.385	0.835	0.616	FALSE	0.0937	0.963	0.902	FALSE	-0.291	0.959	0.704	FALSE	FALSE	FALSE	0.00254	0.999	0.997	FALSE	-1.59	0.341	0.0546	FALSE	-1.6	0.46	0.0543	FALSE	TRUE	FALSE	-0.109	0.967	0.886	FALSE	-1.41	0.762	0.0832	FALSE	-0.73	1	0.348	FALSE	-0.198	1	0.796	FALSE	0.533	1	0.49	FALSE	TRUE	TRUE	11	Beta-arrestin-1
GUSB	0.00139665	P08236	-0.0249	0.981	0.94	FALSE	-0.199	0.798	0.551	FALSE	-0.248	0.727	0.458	FALSE	-0.0493	0.981	0.882	FALSE	FALSE	FALSE	-0.14	0.943	0.672	FALSE	0.386	0.595	0.257	FALSE	0.526	0.609	0.13	FALSE	FALSE	FALSE	0.0336	0.976	0.919	FALSE	0.609	0.762	0.0846	FALSE	-0.45	1	0.19	FALSE	0.365	1	0.282	FALSE	0.815	1	0.0272	FALSE	TRUE	TRUE	1	Beta-glucuronidase
TTC9	0.00139665	Q92623	0.566	0.775	0.443	FALSE	0.186	0.921	0.798	FALSE	-0.526	0.739	0.475	FALSE	-0.713	0.803	0.337	FALSE	FALSE	FALSE	0.303	0.943	0.678	FALSE	0.242	0.911	0.74	FALSE	-0.0615	0.988	0.933	FALSE	FALSE	FALSE	0.683	0.68	0.357	FALSE	1.33	0.764	0.086	FALSE	-1.23	1	0.111	FALSE	-1.26	1	0.103	FALSE	-0.0314	1	0.966	FALSE	TRUE	TRUE	13	Tetratricopeptide repeat protein 9A
IK	0.187151	Q13123	-2.52	0.137	0.00419	TRUE	-0.834	0.586	0.266	FALSE	-0.855	0.544	0.254	FALSE	-0.0216	0.993	0.976	FALSE	FALSE	FALSE	-0.166	0.976	0.82	FALSE	0.33	0.862	0.652	FALSE	0.496	0.88	0.5	FALSE	FALSE	FALSE	-1.85	0.218	0.0236	FALSE	-1.33	0.765	0.0867	FALSE	0.203	1	0.781	FALSE	0.329	1	0.653	FALSE	0.125	1	0.864	FALSE	TRUE	TRUE	1	Protein Red
DOHH	0.00837989	Q9BU89	-0.452	0.766	0.433	FALSE	-0.545	0.656	0.347	FALSE	-0.211	0.88	0.711	FALSE	0.334	0.913	0.56	FALSE	FALSE	FALSE	0.666	0.777	0.255	FALSE	1.28	0.304	0.0403	FALSE	0.614	0.781	0.292	FALSE	FALSE	FALSE	0.76	0.535	0.198	FALSE	1.04	0.765	0.0865	FALSE	0.088	1	0.877	FALSE	-0.26	1	0.649	FALSE	-0.348	1	0.544	FALSE	TRUE	TRUE	11	Deoxyhypusine hydroxylase
DNAJC10	0.182961	Q8IXB1	0.0775	0.953	0.828	FALSE	-1.36	0.0736	0.00213	TRUE	0.558	0.407	0.135	FALSE	1.92	0.018	0.000138	TRUE	FALSE	TRUE	-1.56	0.0773	0.000763	TRUE	-0.171	0.854	0.632	FALSE	1.39	0.132	0.00182	TRUE	FALSE	TRUE	-0.124	0.909	0.728	FALSE	-0.651	0.765	0.0862	FALSE	-0.0675	1	0.85	FALSE	-0.193	1	0.59	FALSE	-0.125	1	0.726	FALSE	TRUE	TRUE	1	DnaJ homolog subfamily C member 10
MFF	0.00977654	Q9GZY8	-1.56	0.495	0.142	FALSE	-0.13	0.96	0.898	FALSE	1.67	0.387	0.119	FALSE	1.8	0.575	0.0954	FALSE	FALSE	FALSE	0.893	0.849	0.386	FALSE	1.38	0.533	0.191	FALSE	0.483	0.928	0.635	FALSE	FALSE	FALSE	-0.536	0.847	0.599	FALSE	-1.85	0.767	0.0871	FALSE	0.193	1	0.849	FALSE	0.285	1	0.779	FALSE	0.0923	1	0.927	FALSE	TRUE	TRUE	6	Mitochondrial fission factor
MPST	0.047486	P25325	-0.318	0.909	0.713	FALSE	-0.169	0.942	0.845	FALSE	-0.866	0.62	0.325	FALSE	-0.697	0.854	0.424	FALSE	FALSE	FALSE	0.112	0.988	0.897	FALSE	1.02	0.588	0.249	FALSE	0.91	0.787	0.301	FALSE	FALSE	FALSE	-0.0373	0.985	0.965	FALSE	1.57	0.767	0.0872	FALSE	-0.469	1	0.588	FALSE	-0.473	1	0.585	FALSE	-0.00408	1	0.996	FALSE	TRUE	TRUE	3	3-mercaptopyruvate sulfurtransferase;Sulfurtransferase
CLUH	0.075419	I3L2B0	-0.569	0.804	0.492	FALSE	0.164	0.942	0.841	FALSE	-0.0984	0.965	0.904	FALSE	-0.263	0.973	0.749	FALSE	FALSE	FALSE	0.0674	0.992	0.934	FALSE	1.96	0.283	0.0313	FALSE	1.89	0.392	0.0364	FALSE	FALSE	FALSE	-0.666	0.726	0.423	FALSE	1.49	0.776	0.0887	FALSE	0.00298	1	0.997	FALSE	-0.0528	1	0.949	FALSE	-0.0558	1	0.946	FALSE	FALSE	TRUE	1
LRBA	0	A0A494C1L5	0.576	0.796	0.483	FALSE	-3.13	0.0713	0.00202	TRUE	-4.05	0.0232	0.000272	TRUE	-0.922	0.771	0.27	FALSE	FALSE	FALSE	-1.17	0.711	0.169	FALSE	-3.15	0.0805	0.00191	TRUE	-1.99	0.354	0.0282	FALSE	TRUE	FALSE	2.54	0.133	0.00786	TRUE	1.47	0.78	0.0893	FALSE	-0.432	1	0.598	FALSE	-0.226	1	0.782	FALSE	0.206	1	0.8	FALSE	TRUE	TRUE	3	Lipopolysaccharide-responsive and beige-like anchor protein
POLR2B	0.181564	P30876	0.394	0.611	0.241	FALSE	0.176	0.821	0.591	FALSE	-0.416	0.511	0.217	FALSE	-0.593	0.562	0.0884	FALSE	FALSE	FALSE	-0.268	0.865	0.418	FALSE	-0.221	0.786	0.502	FALSE	0.0468	0.98	0.886	FALSE	FALSE	FALSE	-0.0502	0.964	0.878	FALSE	0.589	0.78	0.09	FALSE	0.158	1	0.629	FALSE	-0.151	1	0.645	FALSE	-0.309	1	0.352	FALSE	TRUE	FALSE	0	DNA-directed RNA polymerase II subunit RPB2;DNA-directed RNA polymerase
S100A8	0.110335	P05109	-2.62	0.341	0.0558	FALSE	0.567	0.855	0.655	FALSE	-2.77	0.244	0.0448	FALSE	-3.34	0.329	0.0194	FALSE	TRUE	FALSE	-2	0.674	0.132	FALSE	2.12	0.439	0.113	FALSE	4.12	0.199	0.00607	TRUE	FALSE	TRUE	-5.19	0.0569	0.00126	TRUE	2.27	0.782	0.0921	FALSE	-0.374	1	0.768	FALSE	-0.139	1	0.913	FALSE	0.235	1	0.852	FALSE	TRUE	FALSE	0	Protein S100-A8;Protein S100-A8, N-terminally processed
CLPTM1L	0.0628492	Q96KA5	1.37	0.308	0.0448	FALSE	-1.23	0.346	0.0682	FALSE	-1.43	0.229	0.0382	FALSE	-0.199	0.973	0.751	FALSE	FALSE	FALSE	-0.244	0.95	0.698	FALSE	-1.68	0.219	0.018	FALSE	-1.43	0.394	0.0373	FALSE	TRUE	FALSE	2.36	0.08	0.00234	TRUE	1.12	0.782	0.0923	FALSE	0.101	1	0.872	FALSE	-0.148	1	0.814	FALSE	-0.249	1	0.692	FALSE	TRUE	TRUE	2	Cleft lip and palate transmembrane protein 1-like protein
UBE2D3	0.134078	A0A087WY85	-0.0585	0.991	0.964	FALSE	-3.31	0.22	0.0229	FALSE	-3.06	0.215	0.0332	FALSE	0.257	0.976	0.843	FALSE	FALSE	FALSE	1.47	0.785	0.269	FALSE	-0.671	0.843	0.607	FALSE	-2.14	0.59	0.117	FALSE	FALSE	FALSE	4.73	0.0889	0.00293	TRUE	2.33	0.782	0.0919	FALSE	-4.43	0.452	0.00451	FALSE	-1.83	1	0.175	FALSE	2.6	1	0.0635	FALSE	TRUE	TRUE	10	Ubiquitin-conjugating enzyme E2 D3
PFKFB2	0.0293296	O60825	0.0838	0.957	0.86	FALSE	0.747	0.449	0.135	FALSE	0.862	0.332	0.089	FALSE	0.115	0.976	0.809	FALSE	FALSE	FALSE	-0.515	0.794	0.29	FALSE	-0.0779	0.962	0.87	FALSE	0.437	0.819	0.366	FALSE	FALSE	FALSE	-1.18	0.226	0.0264	FALSE	-0.856	0.782	0.0909	FALSE	0.0679	1	0.886	FALSE	-0.161	1	0.736	FALSE	-0.228	1	0.632	FALSE	TRUE	TRUE	12	6-phosphofructo-2-kinase/fructose-2,6-bisphosphatase 2;6-phosphofructo-2-kinase;Fructose-2,6-bisphosphatase
SLC9A3R2	0.00837989	Q15599	-1.15	0.451	0.113	FALSE	0.314	0.85	0.648	FALSE	0.941	0.477	0.186	FALSE	0.626	0.829	0.369	FALSE	FALSE	FALSE	-0.0852	0.988	0.901	FALSE	0.857	0.564	0.226	FALSE	0.943	0.686	0.186	FALSE	FALSE	FALSE	-1.55	0.269	0.0399	FALSE	-1.23	0.782	0.0916	FALSE	2	0.648	0.0114	FALSE	0.581	1	0.404	FALSE	-1.42	1	0.0556	FALSE	TRUE	TRUE	1	Na(+)/H(+) exchange regulatory cofactor NHE-RF2
CWC27	0.0558659	Q6UX04	-1.86	0.173	0.00989	TRUE	-0.979	0.447	0.133	FALSE	-0.21	0.886	0.735	FALSE	0.768	0.741	0.23	FALSE	FALSE	FALSE	1.79	0.36	0.0122	FALSE	0.535	0.71	0.395	FALSE	-1.26	0.486	0.0609	FALSE	FALSE	FALSE	0.91	0.484	0.159	FALSE	-1.11	0.782	0.0916	FALSE	-0.0668	1	0.914	FALSE	0.241	1	0.698	FALSE	0.308	1	0.621	FALSE	TRUE	TRUE	10	Peptidyl-prolyl cis-trans isomerase CWC27 homolog
INTS4	0.0572626	Q96HW7	1.06	0.594	0.224	FALSE	-0.155	0.946	0.854	FALSE	1.1	0.498	0.208	FALSE	1.26	0.68	0.155	FALSE	FALSE	FALSE	-0.517	0.911	0.544	FALSE	-1.48	0.417	0.0984	FALSE	-0.967	0.76	0.266	FALSE	FALSE	FALSE	0.699	0.721	0.415	FALSE	-1.52	0.782	0.0904	FALSE	-0.0481	1	0.955	FALSE	-0.171	1	0.84	FALSE	-0.122	1	0.885	FALSE	FALSE	TRUE	5	Integrator complex subunit 4
GNPNAT1	0.0111732	Q96EK6	0.219	0.926	0.753	FALSE	0.847	0.56	0.236	FALSE	0.782	0.563	0.273	FALSE	-0.0655	0.985	0.925	FALSE	FALSE	FALSE	1.2	0.641	0.104	FALSE	1.81	0.233	0.0207	FALSE	0.615	0.827	0.384	FALSE	FALSE	FALSE	0.568	0.725	0.42	FALSE	1.25	0.782	0.0914	FALSE	-0.368	1	0.599	FALSE	-0.538	1	0.444	FALSE	-0.17	1	0.806	FALSE	TRUE	TRUE	9	Glucosamine 6-phosphate N-acetyltransferase
TSSC1	0.00558659	A8MUM1	0.574	0.849	0.563	FALSE	1.65	0.418	0.112	FALSE	2.47	0.185	0.0249	TRUE	0.821	0.85	0.411	FALSE	FALSE	FALSE	0.282	0.966	0.775	FALSE	0.13	0.965	0.895	FALSE	-0.153	0.98	0.877	FALSE	FALSE	FALSE	-0.796	0.728	0.425	FALSE	-1.77	0.782	0.0916	FALSE	-0.213	1	0.829	FALSE	-0.179	1	0.856	FALSE	0.0343	1	0.972	FALSE	TRUE	TRUE	9	Protein TSSC1
GNB4	0.201117	Q9HAV0	0.163	0.966	0.881	FALSE	0.806	0.747	0.463	FALSE	2.41	0.241	0.0428	FALSE	1.6	0.68	0.157	FALSE	FALSE	FALSE	1.19	0.792	0.287	FALSE	0.3	0.933	0.783	FALSE	-0.886	0.844	0.421	FALSE	FALSE	FALSE	0.543	0.86	0.619	FALSE	-1.95	0.782	0.0921	FALSE	0.206	1	0.85	FALSE	0.638	1	0.56	FALSE	0.432	1	0.692	FALSE	TRUE	TRUE	9	Guanine nucleotide-binding protein subunit beta-4
EIF4EBP2	0.027933	Q13542	-1.43	0.162	0.0079	TRUE	-0.571	0.551	0.228	FALSE	0.593	0.502	0.212	FALSE	1.16	0.35	0.0237	FALSE	FALSE	FALSE	0.742	0.668	0.124	FALSE	1.2	0.231	0.0203	FALSE	0.459	0.801	0.327	FALSE	FALSE	FALSE	-0.117	0.938	0.799	FALSE	-0.821	0.782	0.0925	FALSE	0.169	1	0.713	FALSE	0.378	1	0.416	FALSE	0.209	1	0.65	FALSE	TRUE	TRUE	9	Eukaryotic translation initiation factor 4E-binding protein 2
SNX6	0.0586592	A0A0A0MRI2	-0.363	0.728	0.38	FALSE	0.152	0.884	0.71	FALSE	-0.131	0.891	0.748	FALSE	-0.283	0.889	0.492	FALSE	FALSE	FALSE	0.204	0.933	0.618	FALSE	-0.495	0.577	0.237	FALSE	-0.699	0.573	0.105	FALSE	FALSE	FALSE	-0.31	0.75	0.451	FALSE	-0.727	0.785	0.093	FALSE	0.07	1	0.864	FALSE	-0.375	1	0.366	FALSE	-0.445	1	0.286	FALSE	TRUE	FALSE	0	Sorting nexin-6;Sorting nexin-6, N-terminally processed
MINPP1	0.00139665	Q9UNW1	0.802	0.515	0.156	FALSE	-0.694	0.545	0.215	FALSE	0.266	0.833	0.625	FALSE	0.96	0.575	0.0954	FALSE	FALSE	FALSE	-0.0874	0.987	0.872	FALSE	0.428	0.732	0.436	FALSE	0.515	0.808	0.351	FALSE	FALSE	FALSE	1.41	0.21	0.0209	FALSE	0.964	0.787	0.0941	FALSE	0.166	1	0.759	FALSE	0.12	1	0.825	FALSE	-0.0468	1	0.931	FALSE	TRUE	TRUE	7	Multiple inositol polyphosphate phosphatase 1
PPP2R5D	0.0879888	E9PFR3	-0.387	0.728	0.379	FALSE	0.484	0.596	0.276	FALSE	-0.158	0.881	0.716	FALSE	-0.642	0.68	0.156	FALSE	FALSE	FALSE	-0.222	0.931	0.611	FALSE	-0.539	0.569	0.229	FALSE	-0.317	0.865	0.469	FALSE	FALSE	FALSE	-1.09	0.221	0.0244	FALSE	-0.768	0.787	0.0956	FALSE	0.224	1	0.607	FALSE	-0.0741	1	0.864	FALSE	-0.299	1	0.495	FALSE	TRUE	FALSE	0	Serine/threonine-protein phosphatase 2A 56 kDa regulatory subunit delta isoform
C18orf32	0.00139665	Q8TCD1	0.609	0.61	0.24	FALSE	1.27	0.221	0.0239	FALSE	1.27	0.184	0.0243	TRUE	-0.00473	0.997	0.992	FALSE	FALSE	FALSE	-0.286	0.923	0.572	FALSE	-0.231	0.861	0.647	FALSE	0.055	0.984	0.913	FALSE	FALSE	FALSE	-0.952	0.357	0.0775	FALSE	-0.892	0.787	0.0955	FALSE	-1.1	1	0.0454	FALSE	-0.318	1	0.531	FALSE	0.783	1	0.138	FALSE	TRUE	TRUE	14	UPF0729 protein C18orf32
SKA3	0.107542	Q8IX90	-0.378	0.886	0.665	FALSE	-0.0341	0.992	0.969	FALSE	-1.11	0.513	0.219	FALSE	-1.07	0.741	0.232	FALSE	TRUE	FALSE	1.8	0.56	0.057	FALSE	0.823	0.677	0.354	FALSE	-0.974	0.769	0.276	FALSE	FALSE	FALSE	1.45	0.42	0.114	FALSE	1.55	0.787	0.094	FALSE	-0.468	1	0.594	FALSE	-0.889	1	0.318	FALSE	-0.422	1	0.63	FALSE	TRUE	TRUE	13	Spindle and kinetochore-associated protein 3
PNKP	0.00418994	A0A0D9SFL2	-1.81	0.343	0.0566	FALSE	1.22	0.51	0.182	FALSE	1.47	0.378	0.113	FALSE	0.25	0.974	0.776	FALSE	FALSE	FALSE	1.71	0.597	0.0705	FALSE	1.73	0.362	0.0672	FALSE	0.0234	0.994	0.979	FALSE	FALSE	FALSE	-1.33	0.476	0.149	FALSE	-1.55	0.787	0.096	FALSE	0.00877	1	0.992	FALSE	0.161	1	0.854	FALSE	0.153	1	0.862	FALSE	TRUE	TRUE	8	Bifunctional polynucleotide phosphatase/kinase;Polynucleotide 3-phosphatase;Polynucleotide 5-hydroxyl-kinase
METAP1	0.0153631	P53582	-0.892	0.587	0.218	FALSE	0.911	0.543	0.21	FALSE	1.73	0.194	0.0274	TRUE	0.814	0.763	0.259	FALSE	FALSE	FALSE	0.753	0.794	0.294	FALSE	1.37	0.364	0.0696	FALSE	0.615	0.827	0.388	FALSE	FALSE	FALSE	-1.05	0.48	0.152	FALSE	-1.25	0.787	0.0941	FALSE	-0.348	1	0.621	FALSE	-0.336	1	0.634	FALSE	0.0124	1	0.986	FALSE	TRUE	TRUE	8	Methionine aminopeptidase 1
TACC2	0.0837989	E7EMZ9	-0.517	0.888	0.669	FALSE	-1.58	0.536	0.203	FALSE	0.277	0.931	0.818	FALSE	1.86	0.655	0.14	FALSE	FALSE	TRUE	0.536	0.942	0.657	FALSE	-1.34	0.618	0.279	FALSE	-1.87	0.623	0.138	FALSE	TRUE	FALSE	1.6	0.536	0.198	FALSE	-2.13	0.787	0.0956	FALSE	-0.0783	1	0.948	FALSE	0.596	1	0.622	FALSE	0.674	1	0.578	FALSE	TRUE	TRUE	4	Transforming acidic coiled-coil-containing protein 2
TMBIM6	0	F8VQW0	0.677	0.703	0.345	FALSE	0.7	0.64	0.329	FALSE	2.05	0.139	0.0115	TRUE	1.35	0.531	0.0733	FALSE	FALSE	FALSE	0.781	0.792	0.278	FALSE	0.13	0.957	0.853	FALSE	-0.652	0.814	0.362	FALSE	FALSE	FALSE	0.759	0.627	0.292	FALSE	-1.24	0.787	0.0959	FALSE	-0.0374	1	0.958	FALSE	0.0908	1	0.897	FALSE	0.128	1	0.855	FALSE	TRUE	TRUE	10	Bax inhibitor 1
GGCT	0.134078	O75223	0.249	0.86	0.599	FALSE	-0.216	0.85	0.647	FALSE	-0.0338	0.981	0.943	FALSE	0.182	0.958	0.699	FALSE	FALSE	FALSE	-0.0171	0.994	0.971	FALSE	0.554	0.592	0.253	FALSE	0.571	0.734	0.239	FALSE	FALSE	FALSE	0.448	0.675	0.35	FALSE	0.836	0.787	0.0947	FALSE	-0.0632	1	0.893	FALSE	-0.0107	1	0.982	FALSE	0.0525	1	0.911	FALSE	TRUE	FALSE	0	Gamma-glutamylcyclotransferase
MTIF2	0.00418994	P46199	-1	0.456	0.116	FALSE	0.135	0.935	0.823	FALSE	0.21	0.884	0.729	FALSE	0.0745	0.984	0.902	FALSE	FALSE	FALSE	0.62	0.815	0.315	FALSE	0.14	0.945	0.817	FALSE	-0.48	0.851	0.432	FALSE	FALSE	FALSE	-0.515	0.71	0.401	FALSE	-1.07	0.787	0.0954	FALSE	0.108	1	0.858	FALSE	0.422	1	0.489	FALSE	0.314	1	0.604	FALSE	FALSE	TRUE	12	Translation initiation factor IF-2, mitochondrial
DTYMK	0.0209497	P23919	-2.59	0.169	0.00935	TRUE	-1.22	0.498	0.171	FALSE	-1.42	0.384	0.117	FALSE	-0.196	0.976	0.819	FALSE	FALSE	FALSE	0.654	0.879	0.451	FALSE	2.69	0.152	0.00752	TRUE	2.04	0.372	0.0318	FALSE	FALSE	FALSE	-0.718	0.715	0.409	FALSE	1.52	0.787	0.0959	FALSE	-0.594	1	0.492	FALSE	-0.221	1	0.797	FALSE	0.373	1	0.664	FALSE	TRUE	FALSE	0	Thymidylate kinase
MAP2K3	0.0307263	P46734	-0.0794	0.969	0.896	FALSE	-0.823	0.521	0.191	FALSE	-1.48	0.197	0.0282	TRUE	-0.658	0.774	0.29	FALSE	FALSE	FALSE	-0.459	0.879	0.454	FALSE	-0.322	0.839	0.597	FALSE	0.137	0.972	0.821	FALSE	FALSE	FALSE	0.285	0.872	0.64	FALSE	1.08	0.787	0.094	FALSE	-1.16	1	0.0744	FALSE	-1.35	1	0.0424	FALSE	-0.188	1	0.757	FALSE	TRUE	TRUE	4	Dual specificity mitogen-activated protein kinase kinase 3
[truncated: 3,024,522 more chars]
