## Supplemental Files 1-9 for "WNT4 regulates cellular metabolism via intracellular activity at the mitochondria in breast and gynecologic cancers": Supplemental File 3 - Metabolomics dataset and siRNA study.xlsx (part 1 of 2)

### Sheet: README
Defining metabolite changes in siESR1 and siWNT4:
'complete metab dataset' = raw intensity data
Metaboanalyst 'statistical metaanalysis' using both sum normalized and median normalized datasets
Used defaults in data processing with 'analyze' at adj.p=0.1
Meta-analyses used or vote=2 @ 0.1, i.e. hits had to be altered in the same direction at p<0.1 in both the sum and median norm. data
"siESR1 meta_hits" and "siWNT4 meta_hits" represent the heatmaps in Figures 1C and 2A

### Sheet: complete metab dataset
							MM134 Parental, siRNA									MM134 Parental, inhibitors															MM134:WNT4-OE, Inhibitors
N.	Compound	CmpdID	Pathway	parent	medRt	Polarity	MM134-P,siCTL, 1	MM134-P,siCTL, 2	MM134-P,siCTL, 3	MM134-P,siESR1, 1	MM134-P,siESR1, 2	MM134-P,siESR1, 3	MM134-P,siWNT4, 1	MM134-P,siWNT4, 2	MM134-P,siWNT4, 3	MM134-P,Vehicle, 1	MM134-P,Vehicle, 2	MM134-P,Vehicle, 3	MM134-P,Fulvestrant, 1	MM134-P,Fulvestrant, 2	MM134-P,Fulvestrant, 3	MM134-P,4OHT, 1	MM134-P,4OHT, 2	MM134-P,4OHT, 3	MM134-P,Everolimus, 1	MM134-P,Everolimus, 2	MM134-P,Everolimus, 3	MM134-P,PF, 1	MM134-P,PF, 2	MM134-P,PF, 3	MM134-WNT4,Vehicle, 1	MM134-WNT4,Vehicle, 2	MM134-WNT4,Vehicle, 3	MM134-WNT4,Fulvestrant, 1	MM134-WNT4,Fulvestrant, 2	MM134-WNT4,Fulvestrant, 3	MM134-WNT4,4OHT, 1	MM134-WNT4,4OHT, 2	MM134-WNT4,4OHT, 3	MM134-WNT4,Everolimus, 1	MM134-WNT4,Everolimus, 2	MM134-WNT4,Everolimus, 3	MM134-WNT4,PF, 1	MM134-WNT4,PF, 2	MM134-WNT4,PF, 3	Blank	Blank	Blank	Blank	Blank	Blank	TM	TM	TM	TM	TM
1	L-alanine	C00041	Amino acids	90.0548	0.639647	+	50151250	45237610	50722280	20025010	27934940	25091440	18878970	14999400	12967850	55715310	92414410	37332600	52343550	68442360	42560440	50607000	48756900	54897240	32008620	33050350	30103380	38742210	28655100	15064490	42971580	66830930	42379060	46690050	45395740	56097320	66064960	69938900	58538580	34535660	36565220	34046370	30907680	30711780	26115020	405729	339939	370310	383730	338505	33022590	33419900	39535740	42070890	42857700	44497690
2	L-arginine	C00062	Amino acids	175.119	0.611633	+	8117652	8006312	8605992	5548482	6576206	4732544	5258432	3631477	4365346	9547469	14112010	9789208	9407764	12135730	9347076	8309104	8301316	7436700	8082324	8538588	8465242	10666100	9194142	5781694	10035180	11216770	10827970	10523120	9355255	11710850	10601680	13530110	11874360	12095760	10493910	10909030	11885110	13484340	10793080	52558.3	56232.7	72097.8	72377.3	80102.5	9059663	9180984	9274796	9893917	9849409	9416745
3	L-asparagine	C00152	Amino acids	133.06	0.63755	+	24322530	21893900	24165350	10367100	15587350	13901220	8059248	7394786	6210552	23955250	30755790	18551800	20692930	22872320	19615690	26261430	20756860	24694340	15604450	15223920	13000560	16118370	12340710	7294498	16151840	23409660	17673490	23934720	15931590	22311740	22467770	27843220	24462540	18861850	14320320	14298370	10570420	14118060	12218390	12659	26759.4	16384.7	19440.7	16283	13277050	13424220	17302750	19126740	18932700	17951600
4	L-aspartate	C00049	Amino acids	134.045	0.661214	+	11203520	10511790	10479350	5691558	7584716	7485308	3599037	3139837	2541589	12131170	16652980	10163730	9515077	11833900	8404132	6893126	6817174	8761558	5259852	5846580	4797040	3699654	2346370	1383514	14756080	19298110	12715460	14459420	12863020	13402080	13879390	16840350	14386520	11217730	9575623	7972732	5987136	6579882	4986834	0	12720	8592.23	7730.29	3223.25	6193818	6200290	7632468	8841444	8586816	9452395
5	L-glutamate	C00025	Amino acids	148.06	0.650374	+	53165440	50289310	52492760	22403160	33101270	30024010	16102360	14457300	12620090	54661100	84744220	42961020	52452590	61199390	43470240	52679990	41650650	51048660	27766170	31157750	26175790	45890430	37439370	20415060	55584080	70978550	61641560	52964850	53058510	66923180	64540520	76756820	61893000	49156300	40146780	31656690	32642420	41279880	42540840	0	9832.18	2819.6	5127.61	4250.16	33420940	35121270	42456500	46646840	42818070	50962960
6	L-glutamine	C00064	Amino acids	147.076	0.638765	+	68237180	62557150	68568340	24640860	36546610	31668960	25839570	21831950	17235890	58128050	107767000	46955110	66267320	74857510	54209820	64900940	58766640	66730460	44346100	45715140	42166890	38507930	27668450	12765860	47537540	74130600	45749570	58265020	50950620	64279880	67768360	81240330	67202650	50259830	47861390	42409680	22063830	28930150	22580300	14362.8	26501.3	26513.4	44331.6	38279.5	33557820	36212450	42918930	48344530	49820490	50388120
7	glycine	C00037	Amino acids	76.0392	0.661981	+	15736800	13453230	15540350	7339530	9684815	7871398	7857182	6771526	4819534	18365490	27453120	14577560	16061950	17744570	13782350	20455870	17803060	19380300	9017240	8948116	8765732	16295900	11792080	7589706	19210550	24065450	17967380	20025900	17385890	19601830	26833870	28121740	23048730	14307200	12358440	11909710	14603990	16925660	14867110	3047365	3271839	3104341	2996054	2987523	12521040	12422470	13989640	14850570	14403570	15724710
8	L-histidine	C00135	Amino acids	156.077	0.600133	+	18007750	12880560	18076660	6954830	8437747	6957616	6865402	5632856	4855928	13911450	20357870	10049310	12263820	15411620	13338170	14372400	14311900	14315860	9688777	7622870	7926328	15392060	10813960	5836888	15102840	16350290	12855500	19783570	15572290	18347520	20378570	22169860	18684550	13180310	10057950	10183880	13399220	10571310	10124280	36952.2	62002.7	55582.2	63184.7	58233.8	10225010	11376940	11875620	12782720	12453120	12436530
9	L-leucine	C00123	Amino acids	132.102	0.713264	+	66316580	61392600	65942850	22477050	27316650	23472120	31711910	25524260	16977640	59741980	87042700	29787350	44402130	63270850	37047290	49474960	39697890	53609940	35052420	35445060	32128750	70767900	55310550	28950130	48569480	83437590	49734460	52201600	64013480	76173210	101347200	108812800	78835450	40683730	49855230	42033140	53468130	70473890	57630930	53018.2	45867.4	47055	57066.1	56495.9	40036660	42157680	48796280	45027950	60549210	59894560
10	L-lysine	C00047	Amino acids	147.113	0.598231	+	1500320	1547576	1777251	891602	1223385	935066	843362	577661	637409	2227644	3021652	2403511	2457710	2765398	2059762	1909124	1576290	1298562	1794253	1677028	1561067	2704379	2182380	1233856	2427886	2735448	2221553	2753030	2156212	2782481	2665056	3393454	2500779	3222698	2224959	2207012	3150950	3290868	3251609	8735.97	15222.2	14994.7	20131.7	15040.8	1783722	1939900	2084996	2403415	2559506	2149930
11	L-methionine	C00073	Amino acids	150.058	0.679729	+	16038180	15772580	16854510	11323300	14233830	13614150	7859686	6110746	5608578	20940210	29735820	14627460	21500070	31211930	18286140	27408420	18635830	21436430	15096530	12446740	12708530	18634090	15128330	7481204	18371200	25482380	19589050	26113560	23921760	25514000	30035110	34644000	32923830	16973500	14635730	12780200	16746440	17635080	12140330	12550.3	5568.02	7965.38	11363.7	8783.83	15168100	13998270	18525430	20597920	20671310	19837470
12	L-phenylalanine	C00079	Amino acids	166.086	0.772654	+	9691853	9335533	11270420	4315524	6567894	5518582	4884602	4090502	3746382	9320913	15614650	6887332	8580241	10151590	7792894	11369250	8081924	10098720	5996772	6909768	5714036	11447120	9008749	4820672	8987463	12565630	8324594	12399160	10453930	12531550	14859800	17312490	14755760	9381737	7903984	7299554	8481015	11569960	9160479	31005.1	27643.4	20595.2	24416.2	18927.5	5935536	6481554	7806258	9432894	8537031	9462952
13	L-proline	C00148	Amino acids	116.07	0.671529	+	181910400	173082200	188525100	55795290	76539670	72962230	60025900	50242560	47761660	171363200	271954900	123213400	165548800	222696400	139243600	179480200	144748700	181464200	69911860	78951820	63359340	60566280	42359160	23873190	140615700	204821500	129593500	187722400	160165900	193009400	251666900	260933700	223989500	113222900	114196800	99477380	74302070	83938970	68240290	720410	0	575165	475768	458340	84601460	83770220	94712780	111647400	120783100	118049000
14	L-serine	C00065	Amino acids	106.05	0.63589	+	25365130	21886260	24998650	11073400	15238590	14675940	8877458	8124394	6654086	25126830	32518860	20347460	22424540	23103500	20338240	26181930	20895330	25120930	16931100	14840240	14585290	16737050	14024200	8627669	16967620	23589280	18142870	23961120	16956250	23164860	22779640	26118900	24583160	20368110	15784260	15021860	14719090	14135130	12837080	27421	50358.3	43918.4	49712.8	54974	11668280	15073790	18268320	19661410	19762700	17863510
15	L-threonine	C00188	Amino acids	120.065	0.657065	+	69764030	64378040	61215010	30351660	44565360	36179070	26698650	22410050	19141280	76801640	118367500	55736880	72268600	89979460	63780630	79155820	68080810	79780640	49016920	53543910	45566900	56329280	40349170	23193250	54038550	80782360	58487480	64917000	60997360	76237850	79050080	92398380	80244430	59222270	55141040	46247530	32962090	42749640	39483440	13906.1	36472.2	43785.3	42039.3	37459.2	40422620	39521660	53241240	59090000	55433440	58627600
16	L-tryptophan	C00078	Amino acids	205.097	1.71597	+	7007000	6113652	7163482	2713260	3401439	3736608	3586082	2789724	2515293	6699918	12156950	5130467	6298832	8881089	5073274	7641062	5512226	6361170	3685728	4958102	4304532	7415788	5293488	3144586	7073068	9794983	6606834	9118193	7754690	9776243	14742070	12098580	9112315	6456116	5587906	4330314	8185920	9348522	6554234	0	4547.36	7141.51	7515.8	12634.2	5528728	5107738	5689966	6722370	6808782	6223198
17	L-tyrosine	C00082	Amino acids	182.081	0.683204	+	53020800	51149170	55186430	24639320	29446050	29258060	25488150	19944910	18634300	54214620	75741120	38280900	46589960	68373640	39662250	67502130	43667300	51800540	36396320	28758660	30868240	58002910	47281010	23964700	54949000	75295390	59477010	70374060	67581000	70116970	85056610	97323900	91275370	49262680	42476400	37523480	58148110	58718880	40660000	19789.9	6889.2	24281.1	2684.56	3133.9	44211440	39769220	53474550	57466160	58868850	56841280
18	L-valine	C00183	Amino acids	118.086	0.686175	+	37485120	37299290	39665160	15593820	19498210	17868850	19785250	15319050	14903910	36374900	51172990	25861620	27582760	39080440	22630110	38826420	26181310	30260920	23620720	21289930	21075300	43289380	35985230	18714630	39360320	53936690	40940480	47542900	44015780	46664700	58905490	51893520	60645840	36954590	31277000	27609450	48535010	46574340	32600980	815836	862899	946148	0	1072438	29353970	28780360	36064470	39947080	39605730	39821970
19	ADP	C00008	Nucleotides	426.022	0.563579	-	906316	712790	977055	254385	325342	409753	339000	237679	316231	1574063	1757966	714026	1536760	980345	485914	1978184	911046	591655	386890	1145057	382474	942000	1025649	399177	966427	1208582	1400274	805632	957032	2450192	1679704	1484469	1347587	689268	706632	112546	306056	1289530	849681	4660.51	377403	140393	42726.2	36298.9	27060.9	871629	993998	1062817	1056351	1232144
20	AMP	C00020	Nucleotides	348.074	0.687196	+	276350	230903	296851	339901	251653	393929	882918	810039	918536	1011719	487333	337520	1659219	527249	232719	3241733	903752	307316	542232	1085633	696951	432940	1551621	538700	577080	475185	2126506	252476	494823	4519756	573263	473347	932122	500336	611870	901523	877314	900733	957903	0	8539.05	3189.72	2854.7	2780.63	596634	660508	872271	939668	887379	878244
21	dAMP	C00360	Nucleotides	332.07	0.652598	+	55192.2	76776.7	59788.6	52562.8	55374.8	43471.8	72556.1	36244.6	57399.3	71654.8	106231	60008.4	73647.9	191147	76513.2	112599	123980	70529.9	115960	131723	171892	76532.4	52752.6	59028.4	88792.8	108974	86643.1	70559.9	79899.6	54121.6	150108	71666	57263.5	76961.5	74441	149701	84053.7	79488.3	45600.9	0	0	0	0	0	104997	89765.2	102417	65485.7	96212.6	69888.7
22	Adenosine	C00212	Nucleotides	268.103	0.689946	+	44899.9	13584.3	60188.6	45973.6	55880.6	42268.6	53720.5	44423	42709.4	70508.7	61337.2	30217.5	58582	44185.6	42955	105930	45530.7	49719.4	54040	49362.7	24622	50894.5	30592.1	32376.4	53260.2	71186.2	34125.7	61551.3	38467.3	180929	56607.9	64986.6	64839.4	32909.7	24702.5	44222.9	63641.9	45085.2	43823.1	10179.4	19258.5	17438.6	22455.8	23954.9	60336.4	108038	97487.1	156776	146125	118714
23	Adenine	C00147	Nucleotides	136.062	0.686554	+	383421	331026	466521	260232	330482	276864	291454	329892	261566	594578	589988	337864	427802	301371	337532	683323	366669	503044	309003	411660	258386	374053	386477	306176	388503	629335	476501	429411	386663	739887	661419	629135	520739	386539	345024	367808	332226	461404	357126	189902	216471	253049	283692	244779	392403	526233	566105	892517	912998	736660
24	GDP	C00035	Nucleotides	442.017	0.562857	-	76276.8	63001.4	83863.3	20016.3	25481.7	25534.5	32374.5	14694.4	24195.2	150649	146427	56413.3	134453	80560.4	40267.6	199625	81349.6	48819.5	30001.4	103864	32726.4	84451	90222.4	22751.1	105050	117702	109991	73672	77171	238357	144780	107265	94437.7	66184.1	69777.4	4311.62	5678.67	128746	60215.2	422.604	104963	34623.8	5276.34	2627.88	2066.59	71688.3	103859	95940.1	98378.1	101054
25	GMP	C00144	Nucleotides	362.051	0.580957	-	40827	35469.7	23833.7	21598.4	24188.8	22035.7	27478.2	23928.8	29424.4	117980	54093.7	33763.1	222259	58942.5	32122.1	273426	80871.4	47251.8	25875.7	80575.8	15544.4	96072.4	165806	52234.3	63826.3	66505.4	184247	43514.4	56400	378732	82395	68432.7	78039.9	49449.5	38547.3	47863.8	58543.7	85978.4	78590.7	0	1866.31	1125.98	570.083	421.888	400.741	92741.8	102132	80199.8	91825.6	103598
26	Guanosine	C00387	Nucleotides	284.104	0.665235	+	0	0	10726.6	54038.3	48055.3	45047.7	24897.2	42171.1	24708.3	93285.6	105941	104920	96638.5	77788.8	63554.3	42239.1	73812.3	74117.6	33549.6	24277.4	34332.4	129412	10771.5	9901.97	251407	107796	173934	167730	76996.5	111655	62738.4	131444	75587.5	124518	46789.5	50757.9	93507.6	75926.1	58636.6	0	0	0	0	0	106567	124454	63386.9	71942.6	52258.7	49327.1
27	Guanine	C00242	Nucleotides	152.054	0.6877	+	632872	511704	596898	419930	531366	506572	291375	199712	199417	782494	1358584	520831	950394	1134170	660133	975234	625875	774405	526021	462946	475260	699924	508084	261832	637465	907846	650471	949074	831001	883184	1124241	1255360	1186785	620138	565915	430730	621026	635703	418040	0	11547.7	7788.1	3408.32	9600.46	545790	438347	644506	687682	643792	699187
28	CTP	C00063	Nucleotides	481.975	0.628091	-	47697.5	34905	47135.2	5103.99	11366.9	23020	5522.8	2560.16	3132.21	32558.8	83281.5	12841	3982.73	31586.8	12406.5	19217.7	3234.8	16198.2	10959.4	9490.25	3439.18	32471.8	10440.6	1738.65	23747.9	36421.3	4919.82	18551.8	42166.9	4178.31	89574.3	75061.9	7766.34	19972.2	23165.2	2176.61	3179.99	11637.8	592.883	0	0	327.339	0	0	0	21634.5	20354.1	29826.2	32747	34722.3
29	CDP	C00112	Nucleotides	402.011	0.556813	-	60217.5	45486.6	69618.3	19954	20436.9	36720.9	32963.9	18812.7	17111.5	113678	132435	49624.8	99822.9	66428.8	27063.7	127859	77406.3	41701.1	15043	75191.5	18686.7	66743.9	83168.1	27514.9	55862.9	89617.3	115405	57561.8	76532.8	203633	130667	101629	97210.5	32897.3	47052.9	2953.44	24791.8	107100	60527.2	0	0	396.68	0	0	0	64651.1	67135.1	58507.9	78771.1	81176.4
30	CMP	C00055	Nucleotides	324.058	0.719487	+	80120.6	75900.7	83013.4	39032.7	62915.6	61314.5	45375.5	31120.1	33758.4	131664	166063	62082.8	238308	105158	75443.2	230924	94830.9	74941	48944.1	95772.5	44099.2	63702.9	133749	60719.8	100342	157726	195087	58912	94288.5	389249	134088	140706	128371	81349.2	73902.3	62007.9	76023.2	102866	118326	0	0	0	0	0	81234.6	103855	90585.9	112586	88694.4	110295
31	dCMP	C00239	Nucleotides	308.063	0.656424	+	281310	252022	223061	68539.6	101102	89419.2	65159.9	61182.9	45585.6	260097	327059	175540	183744	267753	150684	221574	158956	195940	84413.7	113546	111742	126661	124429	53416.4	211627	319583	250585	215948	105546	156553	246267	278799	216684	199498	123454	137266	95666.8	145652	88163.9	0	0	0	0	0	147434	118060	174358	178212	166587	208678
32	Cytidine	C00475	Nucleotides	242.079	0.634773	-	938494	736056	864804	545480	708943	681830	980227	755086	778469	1257873	1888179	1194644	924592	1293867	667843	867696	657738	610127	811357	876421	813043	554518	373427	288928	1637758	2050714	1972720	1371872	1496555	1422860	1871737	1416199	1308560	1566453	1708277	1302283	1227265	1460580	1227692	621.573	0	309.196	336.724	414.155	0	1241948	1059457	1038630	1073973	1055444
33	Cytosine	C00380	Nucleotides	112.05	0.665658	+	304044	313200	353972	243544	309536	331822	559800	691542	563088	485818	731572	463915	363549	437955	378202	408394	352059	496721	434334	369346	294170	942805	923937	509146	516867	653720	454794	553721	538034	637352	542382	702791	697463	611812	494452	441769	741625	1347018	1325961	27191.9	22388.6	18122.7	17610.1	17189.1	420983	423086	513337	602437	599836	647741
34	Thymidine	C00214	Nucleotides	243.103	1.67958	+	82038.4	72953.1	57698.8	32299.8	46221.9	33468.3	29921.2	24049.2	22537.6	96997.1	183237	73383.7	100035	100585	51979.3	101114	79798	78965.1	59637.9	63338.7	55004.3	79702	65453.3	38710.3	100302	115792	82735.3	103864	81743.7	98715.2	143948	151301	120857	86278.7	70214.4	73561.1	66306.4	94641.8	64638.4	0	0	0	0	0	50076.6	55025.8	63152.4	72006.2	86406.9	69380.7
35	UTP	C00075	Nucleotides	482.96	0.619807	-	280463	176648	249249	15670.7	33714.9	94181	22785.1	13056.4	20900.2	265498	582046	58330.6	35923.1	123780	49367.3	106590	1221.13	85615.5	40013	40491.5	20859.8	101509	27419	1686.97	95462.7	202510	0	76724.1	244877	25063.3	500167	398227	26574.5	77357	94672.2	971.628	0	48743.7	1800.5	0	0	1206.46	0	0	0	70417.8	76208.3	139184	147614	174496
36	UDP	C00015	Nucleotides	402.995	0.547833	-	665797	460403	628229	161676	214054	273499	227482	159821	144261	1070400	1556813	496931	704835	945351	376671	1106283	631749	562174	195023	425241	201642	380999	408770	127461	689295	1025743	918749	698939	795230	1301281	1474397	1376303	852364	453515	398917	53420.5	119632	550739	303308	302.637	447.375	1114.93	0	298.913	0	450467	518021	530859	600534	655804
37	UMP	C00105	Nucleotides	323.028	0.56636	-	96571.6	68271.8	80513.8	30123.6	46386.5	46168	51009.4	32482.3	35558.7	350955	222656	83961.8	585695	136931	69280.9	784144	239780	103208	41273.3	156892	30465.2	95222.7	237540	104769	135359	183112	506539	124465	124063	971105	233229	195130	225086	76861.3	88631.2	113006	84806.5	147182	136624	0	0	386.655	0	0	0	173430	210236	178243	176379	194112
38	IMP	C00130	Nucleotides	347.042	0.583678	-	6770.88	7145.39	4556.42	8444.33	12520.1	17270.8	6024.53	10279.6	11179	13797.8	14260.9	4019.09	15248.8	22104.5	13270.3	19638	16593.3	17357	24961.7	20413.6	21922.3	232609	69574.8	23396.3	14009.5	12761.6	12943.3	16879.2	40428.9	31337.4	22939.3	30687.8	29837.6	55979.1	31776.1	41455.4	83030.7	96532.2	51714.7	0	0	0	0	0	0	40249.5	40802.5	35392.2	39787.1	40492.8
39	Inosine	C00294	Nucleotides	267.072	0.591896	-	137586	114049	130218	119959	147362	147475	101019	72112.4	102323	184544	233760	118614	161213	246474	128978	160129	131523	152579	130981	132030	103573	138553	122837	88597.4	170819	219239	152122	151408	196175	180009	232302	212888	193425	146854	169051	176076	148342	179628	164131	396.543	583.872	375.594	443.391	453.307	0	151812	164769	149749	156734	161136
40	Hypoxanthine	C00262	Nucleotides	137.046	0.689812	+	125420	156898	146153	177372	272727	217146	249302	222271	235028	359905	459362	295203	362043	438804	299245	925560	370896	501287	826822	530411	459314	2086189	1290872	424544	281757	346870	390704	365429	446073	624496	419795	583675	633133	1080714	470281	602280	902317	1181664	807684	7649.8	4507.63	4187.52	6965.48	6545.77	513445	477568	663002	686959	757616	695281
41	Xanthine	C00385	Nucleotides	153.039	0.574394	+	122991	138365	152970	82076.5	95769.3	64391.7	69765.6	39124.4	64539.4	147532	334023	124173	149718	209622	130138	172731	136713	143229	101091	83732.2	66176.4	153914	93939.5	61718.9	179010	267014	194789	185656	190951	220155	272335	316356	214728	180683	118178	138255	163273	163338	139826	0	0	2509.41	0	0	154136	123105	104422	138276	158012	131601
42	(S)(+)-Allantoin	C02350	Nucleotides	159.054	1.67122	+	67710.7	59000.7	72703.7	15160.1	34473.8	26777.2	27176.7	20307.5	18066.3	90970	188567	69583.5	68649.1	94999.6	57462.2	90387.1	55317.4	64496.1	38199.8	41110.7	31140.9	70009	53823.7	34351.9	75090.8	132915	68240.6	109132	86773.4	95411.5	134248	147347	103220	85637.5	82499.7	63921	52204	91004.2	72195.4	0	0	1891.39	2648.98	2013.44	37424.1	43236.2	62857	55621	83153.1	55551.2
43	5-Hydroxyisourate	C11821	Nucleotides	185.031	0.638864	+	1008026	860152	860069	199547	326773	198941	243240	110200	72737.1	821337	2264237	728877	1228505	1966528	631159	937848	1054022	808575	313518	304692	229958	422066	198757	42454.2	1017353	1330272	899816	1004154	563476	817520	1330586	1470612	1091368	431638	297727	404475	314133	332236	188694	0	0	0	2515	0	581593	485444	629882	413700	461306	545560
44	Urate	C00366	Nucleotides	167.02	0.642445	-	46109.9	41227.4	46023.4	20775.6	21544.7	28795.9	22194.1	10507.1	16212.7	69754.8	123964	34495.4	49436.9	110773	31216.7	76618.7	50076.5	38894.2	35749.4	41737.2	47206.2	34588.1	26060.7	16301	43358	55686.6	58870.3	45925.1	50814.1	44301.1	116124	62405.4	56259.4	52049.7	46091.8	41144.1	124154	41278.8	25266.7	4636.4	4991.87	473.024	3511.97	5496.89	1662.52	70914.9	62265.9	50771.7	56423.8	43492.1
45	2',3'-Cyclic CMP	C02354	Nucleotides	306.049	0.651787	+	190072	209543	203949	76904.4	89700.8	54681.6	67444.2	36500.5	42776.4	168414	106988	115969	79082.9	96665.8	72078.2	87886	91824.5	123308	103229	118172	89264.4	70336.1	64027.7	32759.2	139319	160423	145120	120811	98095.2	75409.3	116256	158916	120348	127781	140336	96358.1	94861	92863.5	67516.6	0	0	2084.55	1900.35	0	83576.7	92053.7	112860	116811	148173	131449
46	5'-Phosphoribosyl-N-formylglycinamide	C04376	Nucleotides	313.044	0.560458	-	13433.3	14174.8	11191.7	877.421	3766.24	2083.56	0	0	0	20013.8	17545.4	11183.3	5655.29	8726.64	5950.56	22695.9	22466.2	12815.8	0	3822.11	0	75257.7	55371.8	23660.4	33685.4	25665.8	27092.4	18826.7	20920.7	20286.6	43314.7	32133.5	30389.2	1582.92	1372.85	0	99769.8	108594	147276	0	0	0	376.62	0	0	32959	33499.7	34985.2	33128.7	34150.6
47	5-6-Dihydrothymine	C00906	Nucleotides	127.05	0.639063	-	1081192	1123219	1171411	512629	632364	567230	456512	334587	343727	1315125	1989435	859286	1083009	1471031	885671	1212095	1055524	1060504	825758	915596	816064	679806	496436	241644	703905	1129451	917967	962107	922912	1009388	1289738	1278954	1211759	924539	942442	690173	446745	543997	450704	37279.4	48660.6	30649.8	0	0	39125.6	893787	845586	844245	843694	872415
48	Pyridoxal	C00250	Nucleotides	168.065	0.6919	+	23386.5	33330.4	39057.1	24796.4	27804.3	28712.7	23178.6	30303.9	28230.9	55472.2	73684.3	44202.9	65356.6	67426.6	33768.8	61378.7	48602.6	49730.6	27808.6	21785.1	30706.4	70176.5	59692.7	36798.9	66481.2	74638.1	88475.5	28704.7	56487.5	38030.6	55788.4	60172.6	73658.8	57966.9	34350.8	35204.5	53830.4	74042.8	40686.5	9861.23	10945.6	10409.6	0	4752.48	20813.6	46587.7	45149	59607.4	25996.9	55286.3
49	Pyridoxamine 5'-phosphate	C00647	Nucleotides	249.071	0.670242	+	70966.4	20947.4	27951.9	27241.9	14645.1	31995.5	21740.6	7399.8	16293.3	66839.4	124712	36262	39664.7	70499.6	30393.9	22903	48522	75880	11674.9	12729.5	13301.8	28228.8	14493	6492.73	27660.8	78133.1	20568.3	23754.6	16879.1	67763.8	33121	32872.4	56585.7	11452.8	24076.8	13168.2	20486	15833.5	25755	0	0	0	0	0	18919.5	33243.5	39690.6	40376.5	21319.8	61766.3
50	Nicotinamide	C00153	Nucleotides	123.055	0.707642	+	2210973	1925741	2027953	1051132	1448446	1201714	1101431	916668	861274	3710834	2807931	1670958	4977646	2598142	1643706	5442302	2408281	2074693	1178230	1915321	1206230	1924654	3625815	1478827	2358823	3165172	2751220	2363812	2039104	3556257	3186483	2881877	2914768	2043620	1751854	1696590	2077396	2676561	2427310	369859	327587	339393	327523	343830	2139007	2217176	2596160	2687256	2856828	2780727
51	5-Phosphoribosylamine	C03090	Nucleotides	230.044	0.646335	+	57774	59727.9	62755.9	32292.4	34239.5	32455.1	23945.4	17418	26192.8	49289.2	21471.5	47181	57400	34246.9	40632.7	68130	54771.5	79096	36023.4	37355.8	33410.9	66339.7	55947	29216.9	65761.9	28869	76822.9	69587.8	80461.6	52988.9	54828.2	36996.6	57972.8	47646.6	33034.9	48376.5	46391.6	39841.5	56535.2	0	0	0	0	0	48476.3	61963.2	46793.7	53147.5	33020.6	80865
52	UDP-glucose	C00029	Nucleotides	565.047	0.546252	-	429640	397695	369964	179389	252451	249449	199060	171230	159791	466278	742360	486736	474290	734568	391021	480954	496622	487109	220302	286214	227911	311970	276341	140166	548151	656202	506825	534875	480528	520922	692157	785263	584659	438889	300014	211688	234496	332142	254589	0	0	0	0	0	0	368251	420926	400137	350878	343376
53	NAD+	C00003	Nucleotides	664.115	0.677242	+	1606281	1487290	1186459	594681	871388	700283	539608	430789	408756	1216182	2433741	948475	1110332	2083703	1080442	1420743	1387988	1435720	860365	605131	708622	1176839	734193	530541	1779779	2376280	1992404	1841443	1864572	1635392	2779028	2653090	2183199	1297477	1002729	1481901	1590452	2005788	1037945	0	0	0	0	0	1210480	1141064	1281616	1200027	1331020	1231975
54	Phosphate	C00009	Phosphates	96.9681	0.580133	-	13500000	13400000	14100000	13600000	13500000	16400000	22300000	15500000	23000000	19900000	19900000	13600000	14800000	23700000	14100000	20000000	13500000	14500000	19800000	31100000	22400000	18400000	20200000	26400000	14100000	17900000	18600000	10400000	19600000	18000000	22400000	12900000	16500000	12000000	24100000	21300000	22300000	23000000	19000000	92280.9	76276	88596.3	182305	126493	120572	18500000	19200000	19100000	20200000	20800000
55	Diphosphate	C00013	Phosphates	176.935	0.571956	-	664264	738879	741803	903852	758362	973251	1271692	1059621	1536613	1011358	1049239	744814	977969	1579175	784925	1276365	916452	818227	1166856	1806369	1395874	955054	1241488	1713045	821959	885423	1237934	522563	1150464	1118853	1269732	604526	829561	607110	1312947	1426665	1448694	1237846	1090169	1018.53	50238.6	158911	110371	0	0	1307801	1359616	1060238	1111092	1182890
56	D-Glucose	C00031	Glycolysis	179.055	0.642144	-	3876365	3430319	3470283	614726	807672	456944	584952	387011	386991	2411013	3756570	1953457	1009940	1390721	1044772	1537488	1380203	1525201	1266773	1216864	1071948	872543	756514	342645	3010898	4126320	3138491	1595284	1321563	1433528	2600066	2656227	2299403	2233527	2202488	1612111	1281408	1893121	1253504	13377.4	13995.3	12879.2	12951.7	12210.4	10395.4	1195380	1168682	1458353	1663850	1711709
57	D-Fructose 1-6-bisphosphate	C00354	Glycolysis	338.988	0.545409	-	690812	618041	682522	350582	471523	582505	310360	215338	207759	1017540	1151346	586928	1189414	1026919	456728	513956	911142	626442	330887	866474	324197	2199626	445680	395580	708707	1057640	873944	698945	876992	1677227	1382748	1445790	1114298	763162	759738	51713.1	472974	2265589	613729	479.132	14102.7	0	23970	7991.48	0	741677	805541	803029	760368	662704
58	D-Glyceraldehyde 3-phosphate/Glycerone phosphate	C00118	Glycolysis	168.989	0.545233	-	118442	95138.8	135007	50721.2	75523.5	118192	73299.6	50019.6	47409.2	241223	298933	113956	204656	204494	89181	126907	149234	128889	91984.8	176264	79754.2	543105	130165	102200	106282	214962	159164	124548	185967	287271	301137	318627	203050	165422	177156	32732.4	127993	410877	159897	7968.14	14929.7	7888.82	6151.69	6636.31	7483.14	118582	118625	168185	157249	197642
59	2/3-Phospho-D-glycerate	C00631	Glycolysis	184.985	0.548622	-	133638	131449	145428	115458	124333	171346	84440.4	79284.8	85339.9	279262	377521	182642	328708	474446	159566	187647	211001	182889	148782	154726	196056	538685	565273	396555	239350	338839	264455	205244	298324	188138	416353	429417	203201	237451	206042	20082.7	336158	485850	389933	1816.01	8446.23	40155.4	12824.5	10251.8	9806.09	311076	336128	304831	323366	326701
60	Pyruvate	C00022	Glycolysis	87.0073	0.600619	-	492662	556568	554050	316960	288113	153113	355066	190101	300499	717547	845477	544076	462408	612183	467979	664645	544141	434406	251654	333030	410664	759496	618382	279329	563716	450801	453666	393030	413940	612898	594698	660790	583786	510024	381385	321013	568383	662586	627307	0	79571	63444.5	53473.7	0	50575.7	476954	499228	539785	570235	546461
61	Lactate	C01432	Glycolysis	89.0229	0.593875	-	9878353	10500000	10200000	3086869	3573920	3046004	5820832	4567606	5040260	10500000	13300000	7198430	9678487	8946000	6818984	13100000	9350742	10000000	5214972	4078773	4681132	14500000	12700000	6739186	8905209	8170564	8193854	7043940	7055422	9337211	12800000	12500000	10500000	8293694	4057600	4754978	21500000	8712962	12100000	495524	848615	636130	571391	509034	567128	8548630	8810937	9706001	9181197	10500000
62	Maltose	C00208	Other sugars	341.109	0.65259	-	27027	32319.5	34409	40282.7	33842.9	24816	30892	19144.1	27543.6	54518.4	67631	74866.3	45858.3	56111.6	40225.4	38534.4	46744.6	24690.5	36713.6	41700.2	55054.5	34082.5	30632.8	82600.9	51036.8	58719.4	41669.8	42065.2	60758.8	62922.2	37026	59268.1	61871.9	73372.3	68362.6	54029.4	63992.1	63421.4	64528.2	8562.11	3955.59	3511.05	4760.14	8379.3	8238.51	40605.3	36097.8	40665.4	42654.3	44274.7
63	Mannitol	C00392	Other sugars	181.07	0.68538	-	398847	308674	355216	152073	218095	180246	158199	130910	114029	336564	564218	231680	319777	380209	247318	385407	302191	298269	198658	235086	179381	368680	284199	169589	361556	442953	343647	373574	385832	455579	529026	646492	538631	270084	292674	272217	395886	348282	327552	9685.33	6610.14	6300.4	7550.95	8141.04	8384.32	284849	341956	293214	305925	318853
64	D-Ribose	C00121	Other sugars	149.045	0.584803	-	72685.2	63004	66288.9	33318.5	41042	50057	46504.2	37422	35923.2	89521.7	101444	51225.3	51072.8	87151.8	44714.8	78573.8	58300	60025.8	30638	36587.2	31728.7	43559.3	37766.7	29076.4	83581	121060	91111.1	69938.4	83999.3	69524.6	135822	94873.5	93334.1	58355.3	60578.1	46870.3	60528.5	56064	65238.8	7810.5	9660.02	7407.92	6196.31	7226.86	7755.81	66383.1	68535	67138.9	53226.2	79602
65	Citrate	C00158	TCA cycle	191.019	0.576302	-	6281766	6889696	7722242	2467635	3040754	3688524	3639177	2607390	2773178	9314459	12800000	6466142	5810240	10700000	5658998	7919096	5042938	7117464	4858682	5739806	4106424	9666625	6408412	3826241	8159114	11700000	6311166	6455170	8201452	7305996	12400000	10100000	8484472	5855180	7766268	188840	1380640	11300000	7633788	3969.04	777.624	1728.6	607.056	0	2802.2	6865558	7191458	7520682	8407657	9072376
66	2-Oxoglutarate	C00026	TCA cycle	145.013	0.56007	-	205581	152067	144431	43557.2	45942.7	45859.4	50858.4	36759.6	32024.3	122990	279899	158182	30899.4	158818	124401	91809.9	97511.7	143333	66038.9	59950.2	60450.2	392767	245306	207497	148662	156281	104445	114465	110584	91800.6	195826	175048	141457	68442.8	45893	45840.1	163256	190028	194504	644.987	549.884	1130.97	529.186	494.846	851.294	141506	143174	152760	140483	128084
67	2-Oxoglutaramate	C00940	TCA cycle	144.029	0.59385	-	43394.2	34096.4	35833.5	0	0	18690.7	23136.7	21953.2	22192.5	48228.3	58343.9	0	0	0	0	51931.7	0	0	0	0	0	71553	50805	52971.3	43301	38680.2	42221.3	0	37708.4	0	55920.5	53528.1	43695.7	32103.7	25389.6	0	126587	54525.4	46304.2	3084.56	5327.3	3049.69	2483.4	0	3303.09	50397.2	41399.5	36906.6	47572.5	46566.5
68	Succinate	C00042	TCA cycle	117.018	0.547336	-	400054	330590	380730	129793	136539	128501	180385	166939	136847	616400	788024	383847	381922	348458	220990	563008	404618	397999	89247	130665	111259	429089	419427	297498	453772	609365	467934	268984	213597	382467	579378	557360	430440	130922	115287	104575	357417	443532	365347	25351.8	24226.8	17608.1	16883.9	17281	28590.3	308430	344521	345023	366356	381602
69	Fumarate	C00122	TCA cycle	115.002	0.553949	-	288344	262870	252996	99666.8	113605	120178	102579	100342	90410.3	313450	457688	225625	253163	309338	153699	288443	228213	243886	94824.9	117610	92477.8	217473	225360	100456	297017	368790	274210	241555	224570	233682	364062	353613	292661	157904	147793	125870	198364	221200	239639	6314.4	4360.87	4472.89	4294.97	5855.32	9250.96	191515	210786	223110	219327	225218
70	Malate	C00149	TCA cycle	133.013	0.555145	-	3426434	3131145	3316003	1098710	1321222	1435711	1256862	1053197	1020717	3258415	5451446	2639986	2380292	3155874	1793133	3163338	2589348	2755122	1098405	1311103	1142359	2523470	2094201	1349816	3216803	4414286	3562194	2541963	2599854	3367894	4511292	4447278	3814470	1786554	1541241	1018771	2480294	2825995	3029063	7629.85	6848.27	6916.21	5122.6	7298.98	9546.33	2184446	2306178	2422727	2446528	2621348
71	Oxaloacetate	C00036	TCA cycle	131	0.586966	-	12761.2	13872.1	18420.2	15596.8	11838.1	11524.6	14983.1	11808.9	14938.8	18208	22192	13638	18143	16804.4	17571.7	18693.1	12135.3	16349.9	13764	15189.4	14169.6	14607.4	15984.2	17605.6	14140.4	13858	13077.4	13935	20832.4	15752.9	14444.9	15188.9	19634.1	22134.6	18775.4	13041.5	19733	14207.8	18012.3	1707.61	1313.81	2328.22	1772.2	1551.12	1440.98	14519.2	12940.3	12892.8	17887.6	19652.8
72	Itaconate	C00490	TCA cycle	129.018	0.584069	-	75338.9	74622.2	83173.6	34050.7	49251.8	40887.3	37916.3	32362.8	37116.3	89096.7	149962	84988.1	54046.2	123375	62676.1	87212.8	55119.1	80148.5	54120.3	56521.2	51755.7	93291.9	72112	43335.1	100818	121981	77148.9	75710.5	77493.8	85178.6	112080	108081	100124	70192.5	77508.1	32618.9	55828.4	104248	75276.8	4186.02	4586.68	0	0	3889.09	6380.42	79544.4	70737.4	83404.1	74341.3	76731.7
73	2-Hydroxyglutarate/Citramalate	C02630	Alternative Carboxylic acids	147.029	0.572435	-	76109.9	56214	69486.1	50698.8	64044.3	57838.2	54024.7	51458.5	48892.8	121795	189990	94671.5	100066	126490	63511.6	87775.9	84752.3	81366.1	80114	65926.2	55810.9	62706.8	50712.4	58756.8	74388.6	107789	74259.3	64574.8	62795.3	66010.4	95707	79911	71395.7	50536.6	50811.1	30182.9	66870.5	69339.7	54472.6	2843.36	1557.92	1489.21	632.888	2614.9	1730.12	71707.1	69649.1	67788.8	69875.8	68895.9
74	6-Phospho-D-gluconate	C00345	Pentose Phosphate Pathway	275.017	0.542218	-	25110.4	22553.8	19812	12412.9	14494.5	16639	22037.4	9490.22	7499.23	24467.3	45819.9	32490	58094.7	28388.5	15133.8	98253.7	76236.2	23756.8	10253.2	30755.8	8311.33	25234.1	24556.6	33779.7	23392.9	42177.3	50081.2	24414.1	20618.6	29990.1	34934.6	46190	55929.5	18281.1	18038.6	12299	24491	84507.8	34424.4	0	0	0	629.054	894.717	0	26476.5	34086.9	29625.1	30100.1	28578.8
75	D-Glucono-1-5-lactone 6-phosphate	C01236	Pentose Phosphate Pathway	257.007	0.555789	-	120406	93276.4	101192	33263.4	40582.9	40853.4	36643.2	35452.5	42859.1	108115	195220	79357.3	93547.3	106944	59325.3	130138	92497.4	110486	70900.6	65003	53145.2	102635	85867.2	43988.4	121437	149000	112709	117059	105948	112266	170728	158737	150834	101666	80310.5	76442.6	90721.1	111157	92345.9	0	0	0	1634.38	1004.7	1469.96	79002.6	78673.8	84800.5	91737.3	110826
76	D-Erythrose 4-phosphate	C00279	Pentose Phosphate Pathway	199	0.56102	-	5441.6	6801.96	4036.03	7492.46	8425.67	11635.6	4299.93	6660.08	4889.56	6271.52	19924	10421.7	10097.3	18765	8566.46	17943.2	8118.94	9828.92	8085.08	5422.01	6330.2	13723.1	5672.51	3321.13	13807.6	18652.7	10687.1	16620.2	10463.1	10959.3	16566	23177.3	9387.37	22521.3	8483.39	6223.37	12580.3	10632.2	4584.48	0	0	616.164	0	0	0	8296.72	10581.1	10167.1	12188.5	10747.7
77	Sedoheptulose 1-phosphate	C06222	Pentose Phosphate Pathway	289.033	0.557046	-	47700.4	49546.5	37529.8	41858.8	54667.3	44384.9	27925.4	28456.4	28723.3	77328	150124	71226	61450	101561	68780.7	109540	64123.7	80318.5	54954.8	42565.4	40699.4	68892	36283.6	19933.4	105717	100720	63775.9	109529	80129.3	55711.5	129902	115448	95455.4	66814.6	46128.8	38534	67482.9	67185.1	39482.7	0	0	0	339.685	0	307.586	49335.5	65765.9	63764.1	59774.9	61490.8
78	alpha-D-Ribose 1-phosphate	C00620	Pentose Phosphate Pathway	229.012	0.562807	-	26354.2	33087.2	29521.1	21526.1	25393.3	35626.9	17119	20982.3	25093.3	53049.5	76331.5	41274.2	84908.1	67549.9	33960	87681.3	69318.4	48313.8	40806	72232.4	39402.7	91528.6	73059	70857.2	51263.4	62274.1	85378.8	48550.6	68192.2	79950.1	71781.8	76652.2	85308	75449.4	52588.2	73252.6	90516.4	103702	99228.5	500.346	5038.72	5160.01	5285	5988.44	2617.89	53736.6	69086.5	74267.1	58225.8	73546.5
79	Glutathione	C00051	GSH homeostasis	306.076	0.601567	-	20900000	19700000	19600000	10200000	12900000	13100000	12200000	10100000	10600000	27300000	40200000	19000000	20500000	26900000	17600000	23800000	18500000	19100000	13900000	14000000	14400000	17800000	12600000	7655828	29000000	30700000	25900000	22000000	25400000	22300000	33500000	30500000	26900000	21900000	20600000	16200000	17800000	20300000	15600000	4472.5	4759.88	6371.94	4841.47	6266.35	3884.16	20400000	20700000	21500000	20600000	21500000
80	Glutathione disulfide	C00127	GSH homeostasis	613.158	0.860866	+	13358.8	11848.7	3261.28	4947.56	7224.4	11106	3101.36	3214.06	3083.58	9247.31	43440.3	16310.1	0	21477.6	15026.5	2998.4	2336.23	15873.5	6567.42	0	20997.9	13272.3	0	0	25599.3	23153.7	6087.22	16259	13212.3	5097.76	23042.4	17317.4	6390.26	9791.68	10728.8	2329.6	12674.6	3767.93	2762.91	0	0	0	0	0	10621.6	14062.5	19597.9	17115.3	9981.94	12043.3
81	5-Oxoproline	C01879	GSH homeostasis	130.05	0.64641	+	61351270	56174620	61796880	23398570	34658060	30946210	23095230	19657790	16156650	60938660	94501610	43634090	59096800	71729730	49671850	55472700	54464640	60396130	41864570	40269580	37638370	37992110	29181610	14747470	50238940	75016170	50621310	50743550	52546050	59450530	63040770	76820900	60698550	50086640	43923840	38286480	24930990	32700030	27057270	48168.3	50380.1	56864.6	49892	57505.1	35146600	34894100	44086030	47612380	47696650	50057140
82	Cys-Gly	C01419	GSH homeostasis	179.048	0.735849	+	293388	325239	311299	132863	201642	169824	161106	117968	144837	524842	837900	355288	381498	483540	299784	392761	251637	355016	206876	323652	221497	278341	217715	123280	408377	723134	439606	388571	310369	444033	672025	647263	443469	341866	337677	219169	325243	384411	282081	0	0	2287.42	2127.89	0	220732	241656	310508	206686	334682	397248
83	Ascorbate	C00072	GSH homeostasis	175.024	0.549682	-	112202	111960	100299	63741.8	64825.2	60830.2	63883.5	31709.6	40560.6	153698	330649	131850	108319	254424	100815	136086	101024	121229	55207.6	98423.4	94655.4	65702	50606.6	19200.1	156167	250455	86651.9	155203	171668	143347	295056	277166	138890	154760	127859	26004.7	43774.5	99040.4	63375.4	515.212	562.501	697.112	542.673	340.715	648.708	96186.2	107285	126040	122635	115160
84	Dehydroascorbate	C05422	GSH homeostasis	173.008	0.547088	-	114013	99173.6	91961.2	32112.5	37256.4	35557.7	44541.6	28759.8	40871.2	85142	209864	78821.5	69831.7	128650	70717.4	121286	72558.9	81541.8	57175.6	49107.4	52638.4	177777	72185	44255.3	136756	171196	97177.4	105252	105458	66114.8	187843	166858	104963	88172.9	85080.2	17938.6	90892.5	125711	107821	1225.1	1790.65	3283.9	1424.33	1240.05	1793.31	92163.1	102998	94067.9	98180.8	91356.1
85	gamma-L-Glutamyl-L-cysteine	C00669	Gamma-glutamyls	249.057	0.68968	-	34663.3	33905.1	27991.8	18503.2	11863.6	22409.8	11087.4	9358.29	11664.3	23649.1	33738.6	11496.5	19665.4	33646.3	18568.6	28073.3	23846.6	15860.2	11292	15374.2	14699.8	27062.1	16380.8	11286.7	30501.4	21379.4	24275.7	18667.5	24061.9	18977.2	35810.2	38491	15971.8	15712.5	19429.6	11125	26741.9	13828.8	11839	0	0	430.916	0	0	0	62135.4	53054.8	33060.1	26019.8	23959.2
86	gamma-Glutamyl-Se-methylselenocysteine	C05695	Gamma-glutamyls	313.034	0.609484	+	22615.5	13721.6	18900.5	11430.2	24828.2	23694.8	10393	4865.47	16142.2	22219.2	21689.8	28905.7	25046.1	37302.6	33582.8	17467.9	9076.65	20011.5	28568	6930.98	30339.7	15246	7095.4	56593.7	30558	15161	20799	10096.3	14608.5	25638.9	18013.6	29390	16848.3	35142.1	13748.4	37173	73877.9	25146.6	43647.5	0	0	0	0	0	23839.5	11913.5	29725.2	20411.2	19336.2	34521.1
87	gamma-L-Glutamyl-D-alanine	C03738	Gamma-glutamyls	217.082	0.59897	-	93483.4	86161.7	88318.4	27221.7	32667	37378.7	63859.5	42487	56660.2	122157	165897	59626.2	73901	106262	73598.3	156636	101424	111381	75922.5	75716.4	68208.6	375151	302238	191669	69972.2	70904.1	67122.3	51006.4	65840.1	65114.5	129315	106087	97084.4	54528.2	67697.7	56577.8	178995	237163	205662	327.933	581.379	0	0	0	337.499	173814	163454	172784	176812	180186
88	gamma-Glutamyl-gamma-aminobutyrate	C15767	Gamma-glutamyls	233.113	0.68757	+	61803.3	66292.5	61871.4	26480.2	36866.6	35869.2	50069.4	33440.3	27418.5	76821.1	92009.7	51591.8	93848.6	108310	43947.2	104137	54440	87179.8	27975	30183.1	42399.6	73298.7	46170.9	43584.4	34353.4	83928.5	70429.4	74459.9	50365	64197.2	106914	65233.4	120982	60990.9	55147	36939.5	76005	75949.6	49096.1	0	2991	0	0	0	52741.8	57848.1	80787.9	75497.9	60540.6	67601.8
89	Bis-gamma-glutamylcystine	C03646	Gamma-glutamyls	499.11	0.63359	+	26303.6	21142.1	32135.9	7711.58	6147.77	5674.55	0	0	0	17985.8	47459.3	10541	38311.6	48943.6	23693.7	41296.5	37493.3	41360.5	22891.7	22561.2	25210.3	14817.2	5169.3	0	17186	25598.4	22989.2	0	22177.4	38275	28686.2	43150.8	43559.2	12328.7	16054.8	29145.4	7940.98	7359.71	0	0	0	0	0	0	15972.4	18038.3	16857.2	10086	22394.8	29953.1
90	(5-L-Glutamyl)-L-glutamine	C05283	Gamma-glutamyls	276.118	0.666367	+	122174	86774.4	105044	42435.5	23906.9	55868.7	54667.8	16074.1	38604.6	196381	88733.8	100235	362752	177685	92601	222563	281330	68029.2	56305.7	163866	85484.3	48312.5	127351	89815	52115	89614.5	315834	82602.9	159529	552717	95583.8	156188	257796	81107	104125	227231	53574.9	156570	191771	0	0	0	0	0	121334	128503	128712	152453	128548	157141
91	L-Homocysteine	C00155	Serine biosynthesis and one-carbon metabolism	136.043	0.687806	+	49987.3	14122.2	43704.6	9522.32	24931.5	11369.8	3770.85	3814.63	7848.96	76051.7	100949	62264.9	66799.4	91151.8	46266.4	96245.4	53778.3	73845.4	26661.6	31872.8	48109.7	36645	28770.1	18818.6	74872.3	66271	50983.6	64885.1	13723.1	76055.9	78006	62283.6	72885.9	46440.8	44062.7	31441.3	41305.6	32227.7	33209.5	0	0	0	0	1899.67	26795	40677.5	45282.7	53909.4	53425.7	54609.1
92	Cystathionine	C00542	Serine biosynthesis and one-carbon metabolism	223.074	0.635328	+	174108	141207	143915	38776.5	56218.4	60251.4	16698.8	5067.55	4490.55	206818	294336	136209	235106	238813	222639	331099	286936	346724	83564.1	81536.7	58687	178704	123304	63587.5	172066	229365	134524	311847	222435	237796	314861	373115	377409	124499	78554.9	86982.3	59474.3	101409	107017	0	0	0	0	2213.14	120103	136258	138587	167888	149037	180194
93	Dimethylglycine	C01026	Serine biosynthesis and one-carbon metabolism	104.07	0.672314	+	469039	473137	445680	304108	326553	334990	249771	213850	208704	548959	740534	424299	532171	658078	469421	517313	453556	536127	372419	361271	341675	346271	298693	229710	435872	523076	411832	529815	408969	494148	608383	574410	596273	410923	379775	399866	350191	380713	293984	202982	178782	207637	211252	182665	365711	423933	343769	458563	427366	482511
94	3-Phosphonooxypyruvate	C03232	Serine biosynthesis and one-carbon metabolism	182.967	0.760206	-	47082	66408.6	46644.1	52830.2	56796.7	23833.6	42403.9	34413.4	32485.2	38249.9	62649	67853.3	83824	90327.8	67600.4	47276	82840.7	72102.6	32690.5	24192	29678.8	44503.2	32598.7	24944.3	80124.9	90350.9	96136.3	95829.9	50507.3	61350.6	43159.6	68796.1	70639.8	48312.9	30470.7	45349.4	67526.2	44973.6	40472.7	417.372	1014.24	534.911	1277.71	425.064	1248.63	25938.4	26737	37741.1	33919.8	37544.8
95	S-Adenosyl-L-methionine	C00019	Serine biosynthesis and one-carbon metabolism	399.143	0.617342	+	107328	93102	96709	44067	63575.1	37219.1	25041.8	21190.7	12132.8	115869	154133	109093	125572	90757.4	79465.3	121515	103641	60709.1	59778.4	66037.6	51241	54474	48172.6	9368.86	107234	111890	96944.2	136320	102444	110692	95246.9	133225	113972	74394.9	49075.4	69939.6	29504.9	47615	26640	0	0	0	0	0	59009.3	57128.6	57114	61996.4	59453.4	72756.8
96	Ornithine	C01602	Urea cycle	133.097	0.6449	+	143177	147645	170832	84976.5	98102	102120	75270.7	53127	60639.3	145425	216957	183115	154367	147444	182309	134871	85585.5	98613	94377.5	72138.5	108716	132544	119747	178663	112387	159881	143664	145975	149228	199672	269237	263921	259039	201311	119056	154547	265989	175295	217070	20481.5	29254.9	21368.3	32226.4	26254.2	132700	114666	125118	154963	141718	118406
97	L-Citrulline	C00327	Urea cycle	176.103	0.651038	+	273101	280586	260879	155461	155049	166235	101809	133975	81843.4	297437	489692	226531	400040	399107	281082	319156	281621	322852	202257	224156	210810	302469	218750	191967	179786	254382	193527	237763	243130	291330	555679	413269	308186	209758	187340	149353	5476882	196601	217950	0	4629.97	2381.23	3006.05	2510.97	183429	209137	249402	329209	260632	289893
98	Putrescine	C00134	Polyamines	89.1072	0.580804	+	599550	634057	575992	38923.3	46003.2	34736.7	36740.2	32947.2	31026.4	124086	156818	68972.1	107716	93593.4	89404.1	203941	198772	140706	49767.2	54973.5	47519.1	11353.6	16141.2	5351.65	139683	136751	140916	224359	192602	181254	260307	245950	186989	56532.7	62931.6	59277.3	46801.9	28193.7	33012.3	9278.25	3601.41	6891.93	8451.09	10059.3	112251	109982	119291	118562	98417.7	92858.7
99	Spermine	C00750	Polyamines	203.223	0.564046	+	47457.5	85106.9	43806.9	32343.5	37408.1	39950.8	42722.4	25910.2	32083.5	28243.8	187270	49147.2	65620.7	143806	49867.2	59273.7	80079.8	90474.9	51552.6	41884.2	72416.5	68291.1	43105.1	5779.71	109522	146239	95331.2	97217.1	92674.6	89468.4	141128	150095	98323.7	95559	65229.2	69301.3	95818.3	71497.2	83669.4	12659.3	23568	22029	10068	2744.39	72520.7	65399.8	51814.7	60849.7	60544.8	56828
100	N-Acetylneuraminate	C00270	Aminosugars	308.098	0.581306	-	162781	172443	172229	74397	92494.7	94404.9	122039	78557.1	108002	223532	301394	133252	194156	279155	142073	242473	190864	215122	174619	191729	166574	311192	283798	169545	163355	223759	167198	123680	175338	140941	245473	188178	196920	196045	181985	183628	194985	230682	210223	461.096	806.042	626.596	1409.72	1350.19	1168.95	203071	216174	221683	206346	245055
101	N-Glycoloyl-neuraminate	C03410	Aminosugars	324.093	0.582647	-	11752.4	8945.89	10915.9	1673.38	3608.04	5690.32	10674.6	4541.41	2425.15	13671.2	14653.9	11154	15069.4	29662.5	16870.6	16781.8	10756	10390.6	17833.5	15977.5	10212.3	8893.22	8598.27	4304.08	4239.62	16600.3	13278	12801.6	16745.9	7932.93	11802.1	11138.4	22564.9	16375.7	19507.7	11525	8968.97	8784.42	6792.76	0	0	0	0	0	0	12730	17695.8	11665.6	12630.5	9263.52
102	alpha-D-Glucosamine 1-phosphate	C06156	Aminosugars	258.038	0.576919	-	26478.3	32605.2	26100.6	9224.17	10825.7	7375.14	2000.68	948.695	4556.82	17356.1	37607.4	24893.7	10185.1	17860.4	16626.6	21544.6	15760.3	17609.8	13438.2	8866.21	8806.54	7508.14	5046.81	2706.88	21459.9	31178.2	23123.8	15028.6	11237.5	15294.5	22991.7	25820.4	17617.8	14677.2	15367.4	14501.9	6466.48	6175.69	10258	0	0	0	0	0	0	9749.34	15461.6	12329.2	10691.6	16189.5
103	1-4-beta-D-Xylan	C02352	Aminosugars	131.034	0.65911	-	1610.45	3398.15	11931.7	14629	21849.7	7086	16160.9	3453.02	6484.08	32761.3	50595.6	24631.3	11234.7	27238.8	14025.2	11425.1	21289.6	14113.5	9908.05	9992.04	14882.8	4187.39	5880.84	5090.36	45709	70519.7	42051.7	40521.4	37026.2	17546.7	49385.7	74197.9	45692.8	43608.7	44265.6	14190.8	30127.2	44685.4	8695.71	4512.39	4140.91	3068.21	3790.15	4194.5	4612.37	18695.9	16174.5	17723.1	20547.4	24686.9
104	UDP-N-acetyl-D-glucosamine	C00043	Aminosugars	606.074	0.543377	-	4370370	3449312	3257739	2801965	3639995	3477698	2564450	1930958	1781396	5729922	8998889	5539094	5663600	8061592	4197026	4644776	5079008	4567448	2489299	3070519	2416268	3536783	2722903	1448016	8838092	10300000	8829467	8147722	6845216	7807710	9278959	10200000	7920388	5616190	3855029	3260535	4324600	5451966	4181889	1557.88	0	0	0	0	0	4502210	5342294	4901788	4319602	4009153
105	CMP-N-acetylneuraminate	C00128	Aminosugars	613.139	0.545687	-	70803.3	53676.2	56713.7	26058.2	41817.3	40278.2	28553.7	20300.3	21482.8	73218.2	120536	67099.2	63357	91044.6	50717.1	62133.6	56730.8	63754.3	29649.3	37085.4	29765.2	45712.4	42842	24410.3	88694.7	107209	81202.3	81240.2	68454.2	70644.2	103041	106425	82899.3	72689.4	50499.3	32649.6	52387.1	64992.8	54959.8	0	0	0	0	0	0	52962.4	61011.6	61230.1	53629.5	49706.1
106	Carnosine	C00386	Arginine and proline metabolism	225.099	0.668211	-	1698.73	0	3013.52	2023.72	1859.39	1500.45	1786.51	597.058	721.119	3823.25	7100.82	3729.58	3831.17	6887.45	4665.19	4897.89	5128.95	1873.81	2248.84	2322.2	3832.09	2042.11	3518.26	1601.94	3035.05	3899.66	4172.98	2959.43	2177.74	5050.81	2759.2	6897.29	3243.43	4354.97	3563.25	2766.32	64491.1	3168.82	4861.01	382.931	1302.06	0	0	0	0	911.851	2419.18	3306.69	3665.54	2846.65
107	5-Guanidino-2-oxopentanoate	C03771	Arginine and proline metabolism	174.087	0.682545	+	58880.5	50985.9	50699.9	19469.9	32151.9	27050	18397.7	24811.5	16949.9	35945.9	96153.3	25281.3	64501.8	70674.5	27916.4	58362.3	42698.6	64186.9	36332.3	18343.7	35904.1	69722.7	47447.5	22550	72033.1	97770.4	77123	61378.5	84614	92331.5	126326	115530	80109.6	59030.3	55719	65460.4	148457	173067	114828	0	0	0	0	2886.96	50576.5	58312.7	88296.1	54692.5	64398	40872.7
108	Phosphocreatine	C02305	Arginine and proline metabolism	212.042	0.886711	+	752833	743444	710642	166938	217493	214378	136318	98797	107844	335421	1153879	425564	45038.7	520655	310499	52888.8	229129	383300	197454	141191	194701	286844	74694.5	133169	972036	1354777	398133	675856	716706	62884.4	1165873	1068588	524942	557096	463488	319150	701799	731682	264296	0	3160.05	0	0	2069.52	335172	304664	387660	363702	369256	356298
109	Creatine	C00300	Arginine and proline metabolism	132.077	0.656485	+	25601330	25884500	25575790	4131080	5668324	5205704	6901320	5192478	5049424	32966200	39831940	20315560	22307200	20411880	10822270	26193660	19158230	19600550	6446040	9638859	6058006	10304120	11500510	4206986	53648770	66340620	67975350	33983080	28073260	48013430	51235490	60544430	54132260	25357770	23004140	22761650	23908600	26399830	29540190	10526.5	9277.65	16651.1	12703.5	11513.7	19708940	20738030	21535270	23109110	23224700	23731670
110	Creatinine	C00791	Arginine and proline metabolism	114.066	0.645472	+	598896	681591	651591	287645	361967	317671	372682	253423	280629	916691	1546097	748515	858380	1210036	614415	877937	771824	768935	414741	537234	516597	775686	551329	346762	982878	1363235	1052225	891228	847253	940330	1188550	1310878	1041370	737696	720183	663295	916172	901029	732688	33272.8	51632.6	51061.5	46604.6	38232.6	701980	658976	744159	788021	702172	779787
111	N-Acetylornithine	C00437	Arginine and proline metabolism	175.107	0.672542	+	98521.8	91329.2	110460	52345.6	49362.5	48844.4	39153.5	34172.7	30239.4	90173.7	170144	70703.2	98449.8	147994	86502.8	134948	90135.4	102299	69121.4	76268.5	59856.5	90546.4	69852.2	57392.3	95863.6	136109	102452	135787	112297	141010	128970	147073	176253	80157.2	75213.6	69902.5	134828	115512	70489.8	10756.4	5436.12	10145.6	8354.62	4360.2	84685.7	80664.1	100204	75959.4	96714.3	113884
112	trans-4-Hydroxy-L-proline	C01157	Arginine and proline metabolism	132.065	0.650963	+	945439	954535	839246	444072	619884	476754	373446	337606	318409	1254375	1964764	945204	1164795	1405370	1012280	1395366	1103195	1341315	712948	810521	666961	854948	669473	313489	995343	1392754	979612	953766	973340	1268025	1298293	1549770	1179737	961525	816013	713670	609009	607583	600041	67736.5	65488	0	61111.6	55175.4	697792	694545	850052	912369	927932	1005760
113	N-Succinyl-L-glutamate 5-semialdehyde	C05932	Arginine and proline metabolism	230.067	0.622941	-	3963.06	6229.42	4919.25	2330.47	990.282	1990.57	0	541.406	918.656	2883.6	8006.98	3264.78	5121.31	5120.46	6392.42	8081.81	3049.21	4993.57	2775	1614.55	2433.98	4597.14	1985.32	0	8377.97	3069.96	13297.6	5310.64	2515	3853.41	2063.5	4747.71	1381.31	2839.19	1090.38	1854.77	1638.82	1150.42	1461.55	0	706.567	369.73	427.541	790.93	395.399	5946.98	6396.41	3165.34	2692	2619.57
114	5-6-Dihydrouracil	C00429	Panthothenate metabolism	113.034	0.632963	-	634000	564026	637129	339818	402089	384976	366336	315535	299716	662828	943436	482323	564256	641521	491318	670627	534491	536600	463159	477153	440958	495460	431003	320210	474693	634433	532733	523581	557091	553564	775519	631017	625629	475345	474523	401108	361713	453838	444176	245844	207026	157992	156691	174428	183263	466508	494669	493477	549503	520672
115	Taurine	C00245	Sulfur metabolism	124.006	0.648723	-	4924362	4704006	4629724	1050019	1279134	1097474	4368310	3062613	3023699	7046300	10200000	6180188	2975648	4116731	2150566	3546279	3480579	3438302	1077978	1249880	1070177	6286602	4957800	2852983	8372024	12500000	10800000	6202488	5318266	6287846	8198604	8229922	7001938	3806922	3759673	3532016	10300000	10900000	9884321	2878.79	1393.38	1159.78	1693.23	971.555	1077.04	5576706	5151980	5390604	5282201	5518326
116	Hypotaurine	C00519	Sulfur metabolism	110.027	0.64544	+	245938	247424	246108	61975.6	79075.8	83184	251512	189097	163625	371250	524138	295133	144444	198983	119640	248243	183058	191428	70976.5	63046.5	71242.6	398872	279846	184278	388133	575945	382636	309408	265944	256757	312767	433611	292898	201633	189475	157866	397267	524261	526473	0	0	0	0	0	199000	219165	256780	323740	301510	303164
117	2S-5S-Methionine sulfoximine	C03829	Sulfur metabolism	181.062	0.57293	+	6474.6	8352.13	4398.06	0	3768.43	3735.76	5520.36	3878.46	5017.36	7452.44	36994.4	6378.3	11629	25151.7	5576.53	5849.11	11248.4	14958.7	18263.5	9740.09	3196.57	6478.76	10150.1	3179.15	13899.6	7175.92	11481.3	13224.5	6500	17081.8	25134.1	22106	14276.8	16516	9518.4	13529	8906.81	12430.1	0	0	0	3740.49	0	0	3600.69	8347.84	9633.23	5717.24	5125.49	6067.28
118	L-Selenomethionine	C05335	Sulfur metabolism	195.991	0.773548	-	10326.3	11450.4	11109.3	7455.38	3520.4	16740.6	10368.8	6576.86	12609.5	12943.8	2927.64	2756.05	5851.22	12250.3	4527.12	10002.1	6446.33	3317.29	9537.78	9852.98	8307.8	8148.76	6558.53	6173.91	8559.94	4156.53	7514.12	2565.91	10353.4	3174.13	12770.2	5818.75	412.353	3218.14	6739.85	964.312	5630.16	6698.18	1923.66	307.328	0	0	424.585	0	417.933	27281.4	25061.9	18806.7	14411.9	11003.9
119	L-Cysteate	C00506	Sulfur metabolism	167.996	0.762996	-	13487.6	20320.1	15338	26851.3	23846.1	16556.7	27957.1	30511.2	30712.1	13687.1	18805.2	22590.3	25575.6	28563.2	24503.9	22010.8	26166.9	20524.7	23244.3	23723.5	35486.4	21395.7	21610.5	32725.3	26110.8	23222.4	28201.9	24188	18853.8	23148.1	11494.3	15271.4	22110.9	26713.3	22167.5	40841.9	37384.8	24619.3	24679.3	2453.94	2441.15	1415.53	2819.76	2093.4	2373.31	14623.2	13869.5	18844.7	17097	16540.4
120	(R)-S-Lactoylglutathione	C03451	Sulfur metabolism	380.111	1.69636	+	11834.6	11954	16457.7	1674.3	3333.15	4421.32	10442.3	6759.03	11310	17490.2	44339.1	18093	14445	20415	9151.47	23058.4	23129.5	12856.8	5888.22	2735.25	5734.33	33741.8	31561.8	16735.8	20194.7	29078.5	19833.4	11295.1	10370.8	9482.36	29369	27655.4	20581	16152.5	3916.25	17011.9	39718.8	49045	33232.3	0	0	0	0	0	23394	20711.2	15804.7	20034.2	16567.1	21387.2
121	L-Methionine S-oxide	C02989	Sulfur metabolism	166.053	0.646294	+	214958	207402	186469	83444.6	137348	101810	106329	70990.3	68308.6	248888	342818	209906	211552	260151	174374	207804	160189	231602	146593	190246	123800	230352	173015	107252	173282	227756	214292	214490	202378	291341	249579	312128	257965	184052	187200	137165	187171	255619	232991	0	2857.22	3427.52	2820	3704.34	173690	147302	220300	253858	229674	256278
122	5-Hydroxyindoleacetate	C05635	Indole and Tryptophan	192.067	1.74737	+	87077.7	93737.8	74775	14988.6	28829.8	17199.7	56836.4	26466.4	40930.9	125766	267580	77208.7	61881.8	99688.5	61625.6	105463	92326.1	92890.6	29879.2	31380.7	23983.2	80552.3	44032.2	22674.4	115342	184932	123967	94862.3	91973.2	112667	185669	199018	154897	46807.2	38608.3	42754.6	46298.6	70019.8	66093.6	0	0	5548.74	0	0	62720.2	56645.2	66809.3	63041	79542	51436.9
123	3-methyldioxyindole	C05834	Indole and Tryptophan	164.07	0.678319	+	46897.4	51677.9	41363.6	29016.3	38161.2	16476.2	32870.4	20706.4	19191.5	54804	70102.9	40543.8	43636.1	53960.5	52407.2	74494.1	42682	52389.4	38214	20012.3	30332.6	49172.7	30302	12529.5	45095.4	51796.3	61790	71251.6	55950.4	54867.2	88475	83746	68827.5	41961.6	49545.7	40475.5	28048.4	64412.5	48949.1	15866.5	15898.4	13868.9	13946.3	11271.8	46618.8	32733.7	36876.8	30670.3	36148.6	67232.5
124	3-Methyleneoxindole	C02796	Indole and Tryptophan	146.06	1.71754	+	460575	414058	484520	194982	255785	268190	231668	196567	199023	486040	895518	356629	468428	645470	311205	507443	405553	446671	311120	332386	294484	408394	370376	234997	531863	679562	461453	654500	576912	680089	1007647	861207	674064	439209	286469	321163	611894	688088	464912	41261.7	45588.2	32844.2	31994.9	32528.8	385519	365878	445284	458258	481957	435283
125	Indole	C00463	Indole and Tryptophan	118.065	0.685983	+	317119	359114	328868	154143	194720	167707	147011	140485	120098	319452	666102	236121	309987	390711	277818	392387	196713	309389	170125	232841	178435	323572	296494	174236	250122	387559	250334	392370	428203	457054	610233	532588	575460	335778	276132	217160	303192	505656	282660	33542.6	24973.2	24836.5	20631.1	22387.8	208105	210681	317224	354892	322477	350792
126	Indole-3-acetaldehyde	C00637	Indole and Tryptophan	160.075	0.684625	+	9063.94	28494.7	22255	4653.83	15856.6	17249.9	11612.6	5646.78	2787.87	9659.87	16086.3	16899.1	26323	41127.3	9909.97	10733.8	31189.1	23880.8	7584.73	6192.91	16140.2	13161.1	13660	6936.62	42998.1	64484.4	47702.9	57540.4	54080	42651	59426.5	55880.4	87805.8	40239.3	40673.1	19277.2	10741.2	40286.2	12706.3	0	3355.76	2324.19	5067.43	2486.09	5171.28	25024.1	29101.2	39474	30464.5	16202.5
127	Indolepyruvate	C00331	Indole and Tryptophan	204.063	0.685565	+	363209	600011	447906	296961	298454	245898	285492	198358	235673	322270	439682	297618	400069	812273	371665	629950	515413	403734	353607	254789	370321	596018	376075	258889	532163	481474	690066	494205	487737	490738	717258	659186	520906	389310	415744	415100	796969	552480	302309	0	0	0	0	0	625018	544730	567540	499339	473614	454996
128	Indoxyl	C05658	Indole and Tryptophan	134.059	0.642021	+	133844	135943	175800	43931.2	78082	71587.4	49040.8	35479.5	23180.2	103697	133466	98948.6	115497	117254	94058.6	152249	112144	140025	74017	83379.7	66103.4	97895.1	53105.5	31762	100028	136188	98586.8	138697	157641	128952	124598	164082	114701	92114.9	84944.2	81494.4	63856.2	65009	76179.6	25226.3	16546.8	14591.9	16463	14814	76860.3	82396.3	101702	99713.4	99051.7	113953
129	Anthranilate	C00108	Indole and Tryptophan	138.054	0.665294	+	1091537	1148038	1255506	452311	538030	532545	680806	399492	396100	1249972	1850874	755983	1317712	2500927	1134738	1585826	1241905	1318068	565020	859659	760267	517245	267357	199265	1156244	1300808	1154422	1288550	1387972	1278928	2375790	1728740	1560147	637339	1092516	1007169	920056	777343	435977	78259	63739.9	64700.5	55819.8	62047.7	1012228	954779	876686	944017	826898	1065458
130	g-Oxalo-crotonate	C03453	Indole and Tryptophan	159.028	0.686912	+	0	0	0	30492.7	25415.5	19786.9	14770.8	18356.6	25603.3	0	0	0	71476.8	43846.6	30366.9	67966.4	44452	34348.1	104127	33994.8	40287.1	120340	137371	35138.2	0	0	0	0	21540.2	45871.1	0	0	0	75134.7	27945.1	46347.6	80845.7	54941	56643.6	0	0	0	0	0	85271.4	65106.4	77761	54337.3	72101.7	64812.4
131	2-Aminomuconate	C02220	Indole and Tryptophan	158.045	0.915149	+	334356	341382	352695	147315	218560	187072	178025	127616	128091	374289	675550	266161	248283	413456	202509	326388	258205	260698	123579	128907	109731	142881	110084	63678.7	401836	557305	424373	327209	336391	343204	644671	593790	462179	189884	165440	163093	181220	190861	156498	0	0	2206.8	0	0	181020	203799	227771	209209	238350	234376
132	L-Adrenaline	C00788	Signaling	184.094	0.634802	+	172803	161412	183926	321588	382202	326176	62105.7	53714.7	41489.1	259347	187542	127013	567309	766638	435838	450097	428798	427120	465057	548643	378396	126100	240160	221692	284277	225396	328050	445231	688916	407351	582845	313196	333189	339936	619588	572678	464121	474183	199316	9230.47	9875.77	6075.46	9319.1	6952.74	391761	383830	472477	390066	391304	431267
133	Dopamine	C03758	Signaling	154.084	0.68625	+	42376.4	44022.2	47787	12184.5	20875.7	12726.2	22263.1	33289.3	22869.2	30281.3	68182.3	23449.3	30723.9	47285.6	28598.3	39197.8	26337.8	33726.6	15727.2	27972.4	25548.3	65203.1	40509.8	26697	58777.2	49819.7	51076.6	50913	58779.5	53356.2	90292.4	50747.9	54612.4	18158.3	35181.2	37372.1	62503.8	79198.4	51117.4	15903.1	26483.5	18946.8	18081.7	18418.1	41126.9	34725.9	51147.1	32614.1	41910.7	47405.7
134	Glycerol 3-phosphate	C00093	Glycerophospholipid biosynthesis	171.006	0.633181	-	83549.9	65612.7	70820.7	178240	265769	92187.9	302138	359697	186827	112994	219965	427022	238968	170071	233961	130134	202198	202950	211187	183694	171866	99383.8	140090	120361	388622	505608	547999	550129	241561	531802	147194	231984	512386	429515	294064	926869	424942	339527	628610	0	669.296	0	734.939	903.833	410.408	90264.6	90459.9	99594.2	114535	117720
135	Ethanolamine phosphate	C00346	Glycerophospholipid biosynthesis	140.011	0.593076	-	3976153	4166426	4291220	3654168	4450034	4091141	6790400	5019563	5433508	3781909	5711218	3472199	4265582	6188212	4102519	3955561	3552782	3816627	5183704	5740936	5356967	4605592	3750171	2372702	2549915	2907008	2472916	3096098	3165855	3055663	4309176	3146239	3167984	4938358	4730689	4501962	3680978	3998969	3354946	5823.12	0	0	0	0	473.275	4079922	4223260	4355984	4221700	4205560
136	N-Methylethanolamine phosphate	C01210	Glycerophospholipid biosynthesis	154.026	0.592626	-	68057.6	80020.6	74038.1	50988	74934.4	65051.1	60760.1	53817.8	49888.9	92630.7	153132	91210.2	96971.7	156767	86587.8	91088.1	78040.2	79288.1	90990.3	92902.5	80794.2	99665.2	81648.6	43543.7	78516.9	95934.1	71916.2	77386.3	94722.9	78824.3	114177	102414	99783.5	92521.4	98893.9	82070.3	97526.1	111107	97870.7	3814.8	4126.19	1372.48	2141	2869.58	3171.79	94484.7	74295	101809	92690.2	90190
137	sn-glycero-3-Phosphoethanolamine	C01233	Glycerophospholipid biosynthesis	214.048	0.635552	-	1574574	1531962	1471933	1847130	2345021	2063005	2795682	2284136	2075322	6490396	9742623	5501816	5293400	6662418	3868983	4806616	3996948	3776146	3020240	3214856	3232228	2959842	2349223	1440058	4714224	6475266	5387970	4718066	3873599	4271748	6065250	4744022	4778858	4118392	3928804	3951610	4073026	4262124	3750773	2657.05	696.776	1069.4	327.339	387.285	432.734	4052675	3498127	3561653	3850689	3732695
138	Acetylcholine	C01996	Glycerophospholipid biosynthesis	146.117	0.663845	+	2365301	2757253	2611922	1146545	1468975	1380574	683790	556948	523592	2559971	3389166	1784015	3643675	4964810	2777848	2786545	2727378	2768440	2027791	2038264	2172720	1473426	1044345	506994	2906961	2999879	2937279	3886524	3280672	3813236	3677285	4755944	3450645	3602757	2900485	3107963	1895617	1671198	1475038	12497	24692.1	24172	25829	26800.7	2269296	2368457	2201124	2393495	2167135	2316942
139	Choline	C00114	Glycerophospholipid biosynthesis	104.107	0.63405	+	48608370	41308040	42180270	28907610	36274710	30959060	22339800	16631590	16917820	36187820	55297780	27227960	40039740	49223900	32448260	48543730	41365880	38967020	23249690	26242790	25943110	23195150	24178650	11314500	28718750	29399240	32745230	35961430	30977800	47992160	50197780	50739670	44980840	26592770	23771050	31182900	26566330	21626410	21395370	21286.5	16515.1	27737.2	22800	16810	27496900	31391640	34443180	34362240	34290830	29584590
140	acyl-C2 (acetyl-carnitine)	C02571	Carnitine and fatty acid metabolism	204.123	0.697009	+	15120700	17875990	17267340	14951660	16455620	18998490	9808613	7584044	7479724	22906350	33709900	17565720	27699980	46315650	24663040	41404550	32881620	32045670	19241200	19729440	26271770	34834260	26015830	14275700	32121700	36540500	37243440	40884920	41350020	39711030	44826840	51741230	46968470	45882750	34128630	38070960	50623600	42643140	30387810	0	9117.6	7836.08	6871.16	11794.6	34241360	31229200	34405340	32926920	32223570	30114420
141	acyl-C3 (propionyl-carnitine)	C03017	Carnitine and fatty acid metabolism	218.138	0.688012	+	16213880	17213950	12435610	3363727	4523992	3581049	4289066	3337271	2751545	19202770	39350160	18189220	14707020	20183860	11456800	13837710	9962809	12563370	8562036	7432462	7201282	1951448	1348900	820415	26579870	28720090	29688360	17265600	16347680	17831230	24587230	23962520	18349610	14031740	14373700	10096480	2637136	3073741	1576068	0	3472.04	3878.1	3187.7	5191.16	10806650	10703500	11026780	11183140	12131060	9503211
142	acyl-C4 (butanoyl-l-carnitine)	C02862	Carnitine and fatty acid metabolism	232.154	0.704125	+	3086690	3370782	2958601	653872	957049	858450	583859	498087	506742	3810134	6981414	2800429	2287373	3397477	1753141	2500504	2284038	2089400	1720460	1588093	1402528	1287736	683298	420864	4296786	4538409	3935365	3266522	2884270	3099818	4638818	4634308	3197286	2614888	2050594	2064925	1587296	1793384	1297553	0	2953.87	2881.7	2345.2	3144.08	1786758	1891836	2137902	2077541	1937225	1687032
143	acyl-C4-OH (Hydroxybutyrylcarnitine)	HMDB13127	Carnitine and fatty acid metabolism	248.149	0.685453	+	87460.4	123973	94711.1	74337.6	72799.3	82191.1	44143.2	33368.1	28798.1	119103	182279	104327	118801	178450	119356	206220	150122	149997	94445.5	79835.4	82861.3	304118	206840	108611	164840	147394	167040	172991	147554	166546	174637	194866	188334	143502	110469	89316.3	493620	458132	278520	0	0	0	0	0	189787	176641	176539	196483	175653	165989
144	acyl-C5 (isovalerylcarnitine)	C20826	Carnitine and fatty acid metabolism	246.169	1.74046	+	4340340	4556918	3872905	699588	934584	902407	868202	662184	640169	3294262	8773692	3658282	2206976	3391173	1540631	2331124	1865293	1753826	1708618	1771370	1563756	213636	147874	106144	5316594	5516372	5477276	2525051	2446196	2680206	4295692	3517531	3163415	2745973	2006203	2894156	288806	288100	194647	12248.2	18379.5	17880	17205.6	16921.8	1992962	1920284	2187336	1929005	1953632	1909640
145	acyl-C5-OH	ac107	Carnitine and fatty acid metabolism	262.164	0.692137	+	197861	175516	188652	98942.2	138876	138906	83695.7	73004.2	56662.4	184585	369721	144428	191036	241520	137464	232801	140613	175949	124240	108665	145207	88045.7	63511	41102.6	277189	211291	244973	206493	201445	192489	382689	317698	251864	188370	140852	134436	130689	141904	109014	0	2730.59	4844.15	3319.39	2642.58	135584	136166	177594	150315	169530	113752
146	acyl-C6 (hexanoyl-l-carnitine)	HMDB00756	Carnitine and fatty acid metabolism	260.185	1.78334	+	33564.6	23630.3	39167.8	26576.7	33782.3	26493.4	8465.49	16982.2	17646.2	43026.9	54681.7	40078.5	73992	86938.1	42340	74294.5	31177.8	34586	59740.4	53574.7	50374	78715.9	35603.4	31296.5	32045.9	43391.6	47185.6	56371.3	53455.3	69968.4	51750.7	40211.6	46727.9	43376.7	40212	50138.3	72193.7	62653.2	60405.9	10017.2	26858.2	8935.48	13734	17984.1	38612.5	46307.1	49250.4	36326.2	48270.8	45416.9
147	acyl-C10 (O-Decanoyl-L-carnitine)	HMDB00651	Carnitine and fatty acid metabolism	316.248	1.95549	+	10520	25397.3	12163.8	9272.25	16000.6	16810.2	14242.2	5700.9	11834.9	7125.55	12548.5	12546.8	20401.6	28720.4	19511.1	11932.4	17476.8	15886.8	22246	18274.4	28684.7	36634.4	4765.3	5556.14	13118.4	4836.72	9017.58	17297	16584.1	7976.76	8966.77	14557	12016.6	19660.8	15212.7	19509.3	25878.8	23476.9	18504.1	6104.87	2197.51	3073.52	4929.3	4309.31	14957	19643.7	22030.2	12496.7	16578	14720.7
148	acyl-C12:1 (O-dodecenoyl-carnitine)	HMDB13326	Carnitine and fatty acid metabolism	342.263	1.81538	+	48892.6	47299.3	46809.5	36657.3	41503.2	31643	31866.2	31210.6	41002.4	46369.1	51768.7	34442.5	37218	41075.9	38679.4	43703.7	33934.6	47296.3	38518.3	20078.6	39528.2	19983.6	38457.8	39506.8	37938.5	45076.2	37071.9	31357.6	44185.2	57176.5	53186.4	48396.9	44723.2	40705.7	38973.4	47996.9	46090.3	39766.3	26421.5	62866	30447.4	31046	38643.8	50852.9	56060.5	46121.7	31965.3	49534.5	31977.8	34579.4
149	Pentanoate (valerate)	C00803	Saturated Fatty acids	101.059	1.728	-	142680	140744	140466	93613.1	114867	105079	96157.9	95364.5	94155.4	145042	184717	118887	102973	114886	111502	128703	98782.4	126674	118310	111063	103382	103918	107368	101230	130078	150496	111994	120720	132616	126160	137024	136503	126650	114534	120875	97548.8	95939.8	98209.1	103853	105555	69116	0	79238.2	80550.3	102150	105871	99111.5	114006	123085	115747
150	Hexanoic acid (caproate)	C01585	Saturated Fatty acids	115.075	1.78513	-	153142	143220	157864	177776	201394	140698	183981	199994	188365	169089	177494	186578	191072	176752	171643	159904	182624	207823	178738	188406	183290	166449	180909	188314	176850	190673	173277	188767	146672	165093	171522	159376	200399	175919	162939	193405	190363	205524	219469	167174	53748.2	42017.1	107952	154204	182746	158526	173456	158166	171049	182526
151	Heptanoic acid	C17714	Saturated Fatty acids	129.091	1.86183	-	402588	374977	406550	325434	380027	365240	361824	402502	365659	394466	458384	382247	340204	307456	377676	442508	254492	424001	421001	447584	335585	436481	412678	373425	292709	442330	262113	365659	427183	406588	445581	414223	482203	415576	473341	327827	273198	400125	437556	510997	83374.7	49067.9	102695	150942	200080	202582	245383	360767	444037	397322
152	Octanoic acid (caprylate)	C06423	Saturated Fatty acids	143.107	2.00239	-	328657	406432	405408	249608	302401	334404	281338	307854	317182	389209	378607	424248	313592	305426	326358	377433	207617	342702	402707	459079	346074	423082	395804	337191	258253	408558	190109	303200	358932	354045	360202	356430	399711	411292	327411	238019	223782	409438	402815	475923	49984.3	0	115069	100764	145221	235119	216602	353528	378222	354795
153	Nonanoic acid (pelargonate)	C01601	Saturated Fatty acids	157.122	2.1063	-	552747	615272	548739	566576	520137	438548	631749	620294	487370	786779	719290	334397	573506	379459	586084	559743	347295	516206	603408	696430	491266	566898	593263	670504	427269	589897	337080	513745	494379	630008	610863	825744	659533	673912	530354	434412	480714	548449	738416	676809	0	7264.43	187237	174151	387193	396888	471415	704448	493029	535529
154	Decanoic acid (caprate)	C01571	Saturated Fatty acids	171.138	2.18786	-	253868	224896	230643	238112	210040	237775	247610	214940	218971	215830	254634	255164	226763	161758	265638	205468	146720	198439	197255	297031	219602	236574	293167	268978	253977	291136	131635	224374	225705	188520	244378	274874	220188	207161	190224	199940	238796	208744	240852	296692	0	732.71	81879.7	131292	188391	186523	202796	250415	197686	269601
155	Dodecanoic acid	C02679	Saturated Fatty acids	199.169	2.38619	-	199885	196822	176442	144311	191891	238986	168949	173480	149355	253230	207223	183390	158227	189934	195353	260848	122456	202261	206437	254560	181787	178181	259229	180060	154400	211929	139010	179853	159936	175001	176370	182772	232465	176228	220090	205241	624512	182694	205955	223716	0	2198.61	57411.6	77728.5	106672	163442	130897	210427	183824	183422
156	Tetradecanoic acid	C06424	Saturated Fatty acids	227.201	2.64771	-	548197	535310	648700	519795	591790	546585	509488	512625	561000	676157	612884	562027	517321	563888	569763	641428	468782	536325	580773	519229	600403	587794	665098	622310	478264	529951	530246	432189	559327	608331	484439	518695	613758	616754	453075	479788	1840417	610712	680342	502740	0	16715.3	208268	330083	381540	432344	420318	539447	497570	660523
157	Hexadecanoic acid	C00249	Saturated Fatty acids	255.233	3.02738	-	4399985	3009002	3837068	3282626	3042460	3058270	3733628	2983060	3360237	3913302	3768979	2636685	3314196	2823854	2914540	3165795	2352451	3284579	3195044	3590149	3131796	3484377	3836965	4747426	2453112	3895001	2360207	2988390	3435063	3550675	3201015	2864265	3794619	3281496	3304452	3075804	6074092	3076366	4227909	2872170	112798	690662	2485159	1981732	2172241	2688158	3338630	3480679	3586994	4313460
158	Octadecanoic acid	C01530	Saturated Fatty acids	283.264	3.63739	-	2081939	1515948	1351187	1466503	1603570	1142873	1304705	1472148	1292410	1938078	1799262	1659791	1422941	1442801	1360215	1601284	1310175	1598802	1293205	1984624	1507930	1704470	1761231	1934772	1067125	1772365	1382564	1051465	1628441	1464889	1389019	1433837	1416686	1679690	1539376	1394177	2158314	1347052	2041339	1446764	1388.35	1155990	1728707	1214081	1099539	1688319	1846545	1719223	1693153	1765048
159	Tetradecenoic acid	C08322	Monounsaturated Fatty Acids	225.185	2.42535	-	21728.9	19703.7	20330.5	20822.7	21413	20990.8	21231.2	26016.1	28167.7	20338.5	20299.7	21336.6	27421.1	25275.2	21556.7	25573.3	18154.1	15211.9	22592.8	28358.8	23427.2	22827.4	30106.8	20018.4	20356.6	21703.6	18441.8	21730.7	15612.2	20332.9	19859.2	17970.4	17953.8	25629.4	19701.7	21352.4	153460	20664.8	21874.7	21061.4	0	1240.06	9785.94	13400.7	16445.7	22158.4	19524.1	24791.2	24090	21538.7
160	Hexadecenoic acid	C08362	Monounsaturated Fatty Acids	253.217	2.69283	-	151334	180053	134828	147106	167220	155510	139641	157486	186455	173038	122042	179887	108024	124982	125362	158518	110155	125851	137817	124046	134865	117111	120594	134224	151654	108157	104080	107137	119278	104546	116790	92756.4	136067	215961	93834.6	108953	1835046	109248	173395	89572.9	4237.43	15774.1	88720.9	67443.7	96431.8	127967	135617	118693	125555	129118
161	Octadecenoic acid	C00712	Monounsaturated Fatty Acids	281.248	3.08306	-	444252	426151	450024	292006	318101	315580	418524	449056	434732	455875	461945	324828	381404	343886	369864	406433	349320	365713	411000	359340	361278	340314	343586	345926	279520	325552	337372	289853	358784	447989	382717	383188	359458	412595	317361	331471	1738805	333166	344208	313488	943.424	211479	451907	223749	309878	367150	357505	340181	345920	430594
162	Linoleate	C01595	Poly-unsaturated Fatty Acids	279.233	2.74072	-	57557.9	61837.3	45323.2	49756.4	49874.8	44593.3	44336	50511.8	52865.8	56919.4	52337	47261.8	45655	47353.9	42148.4	44302.1	42680.8	46267.4	50381.5	38950.7	48237.6	38087.7	44504.5	42613.6	45810.2	35355.5	39765.1	39811.6	43484.5	49659.5	48569.3	36655.2	42461.1	57252.3	38338	46226.9	352390	51581.3	44375.1	38452.9	0	12183.7	35813	36007.8	33824.9	45820.8	44339.6	48558.4	52705.4	49884.7
163	Eicosatetraenoic acid	C00219	Poly-unsaturated Fatty Acids	303.233	2.62655	-	7798.04	5491.99	6746	5882.35	4480.05	6808.44	6846.18	9234.78	8356.48	8733.77	7473.96	3512.36	13813.9	12986.8	6168.21	14562.5	6617.81	4104.34	8375.71	11481	12000.4	6307.62	14808.4	7476.91	3464.74	4078.82	6714.94	3180.24	3002.77	13696.7	3400.27	3527.02	6176.64	4842.43	5586.88	7340.07	5448.83	7831.16	8651.63	0	0	0	0	0	0	7851.92	6894.72	7899.2	8715.69	7931.26
164	Docosahexaenoic acid	C06429	Poly-unsaturated Fatty Acids	327.233	2.52668	-	17739.4	14763.9	14791.1	6646.95	7711.51	11376.4	16465.4	13754.9	17712.9	14058.2	12345.7	8348.4	13495.7	18127	9080.88	14124.6	12755.5	6047.4	26460.2	27095.6	20744	11666.8	21251.5	14869.7	4716.93	7195.61	14397.6	4463.65	6271.19	16580.3	8275.34	9138.83	9400.11	16431.4	16817.1	17244.3	12936.9	14601.7	14330.3	0	0	0	0	0	0	15442.6	19039.5	14296.5	16830.3	15930.1
165	Dodecanedioic acid	C02678	Poly-unsaturated Fatty Acids	229.144	1.78352	-	78149.7	104020	84390.3	152445	150152	79542.5	153687	164930	158749	89474.9	94929.3	156524	160551	166806	154024	106970	157165	148431	122435	119340	163847	102309	149597	182624	175477	158488	148539	154561	101558	148632	107282	105719	160553	139257	101236	127699	149898	160045	154249	122952	1446559	102521	103128	142392	160410	164459	155592	92537.5	87537	95512.6
166	(8Z-11Z-14Z)-Icosatrienoic acid	C03242	Essential fatty acids	305.248	2.90112	-	5752.72	3727.58	3339.58	2702.72	2911.47	4026.49	4283.34	5817.91	8154.17	3487.02	3806.5	3363.27	6184.79	4368.58	3840.4	10717.4	2469.16	3460.92	5740.63	8519.46	6020.73	3162.68	5098	6830.65	1564.6	2261.29	3689.22	1893.2	2561.95	9105.09	3325.1	3650.46	5721.51	6908.71	3799.35	4730.2	14604.2	5043.62	5054.26	0	0	0	0	0	658.646	9161.24	5546.43	4720.03	6727.53	6752.26

### Sheet: siRNA_sum normalized
	MM134-P,siCTL, 1	MM134-P,siCTL, 2	MM134-P,siCTL, 3	MM134-P,siESR1, 1	MM134-P,siESR1, 2	MM134-P,siESR1, 3	MM134-P,siWNT4, 1	MM134-P,siWNT4, 2	MM134-P,siWNT4, 3
Label	siNT	siNT	siNT	siESR1	siESR1	siESR1	siWNT4	siWNT4	siWNT4	log2ESR1vNT	log2WNT4vNT
L-Alanine	50.0047	48.1287	50.8908	47.5993	50.2979	49.1815	43.2209	42.3865	39.5277	-0.0189576	-0.252061
L-Arginine	8.09393	8.51799	8.63458	13.1887	11.8407	9.27622	12.0385	10.2621	13.3061	0.442362	0.496066
L-Asparagine	24.2514	23.2931	24.2456	24.6425	28.0656	27.2477	18.4506	20.8968	18.9306	0.155416	-0.300838
L-Aspartic acid	11.1708	11.1836	10.5142	13.5288	13.6566	14.6719	8.23951	8.8728	7.74709	0.348771	-0.402915
L-Glutamic acid	53.01	53.5033	52.6671	53.2522	59.6001	58.8498	36.8642	40.8546	38.4676	0.109244	-0.454222
L-Glutamine	68.0377	66.5551	68.7961	58.5712	65.8035	62.0741	59.1562	61.6945	52.5372	-0.125463	-0.230239
Glycine	15.6908	14.313	15.592	17.446	17.4379	15.4287	17.988	19.1355	14.6905	0.142017	0.184442
L-Histidine	17.9551	13.7037	18.1367	16.5316	15.1925	13.6376	15.7174	15.9178	14.8015	-0.134545	-0.100753
L-Leucine	66.1227	65.3162	66.1619	53.4278	49.1846	46.0075	72.6002	72.1285	51.75	-0.410961	-0.00821638
L-Lysine	1.49594	1.64648	1.78316	2.11933	2.20275	1.83282	1.93076	1.6324	1.9429	0.321444	0.160731
L-Methionine	15.9913	16.7806	16.9105	26.9154	25.6285	26.685	17.9937	17.2682	17.0957	0.673293	0.0756638
L-Phenylalanine	9.66353	9.93216	11.3079	10.258	11.8257	10.8169	11.1826	11.5593	11.4194	0.090343	0.144593
L-Proline	181.379	184.144	189.151	132.625	137.812	143.013	137.421	141.979	145.584	-0.423926	-0.38423
L-Serine	25.291	23.285	25.0817	26.3214	27.4377	28.7662	20.3238	22.9586	20.2825	0.163999	-0.212608
L-Threonine	69.5601	68.4924	61.4184	72.1457	80.2416	70.9143	61.123	63.3281	58.3451	0.162815	-0.125943
L-Tryptophan	6.98652	6.50437	7.18728	6.4494	6.12442	7.32409	8.20985	7.88342	7.66693	-0.0554914	0.200439
L-Tyrosine	52.8658	54.4181	55.3698	58.5675	53.0187	57.3485	58.3517	56.3619	56.7997	0.0546622	0.0765172
L-Valine	37.3756	39.6831	39.7969	37.0664	35.1073	35.0246	45.2957	43.2898	45.429	-0.124445	0.197663
ADP	0.903667	0.758343	0.980301	0.604671	0.585791	0.803153	0.776095	0.671653	0.963913	-0.406414	-0.131773
Adenosine monophosphate	0.275543	0.24566	0.297837	0.807944	0.453111	0.772137	2.02132	2.28907	2.79981	1.31174	3.11789
Deoxyadenosine monophosphate	0.0550309	0.0816835	0.0599872	0.124941	0.0997044	0.0852087	0.166107	0.102423	0.17496	0.655583	1.17289
Adenosine	0.0447687	0.0144525	0.0603885	0.109279	0.100615	0.0828504	0.122986	0.125534	0.130184	1.29131	1.66274
Adenine	0.3823	0.352182	0.46807	0.618569	0.595044	0.542678	0.667245	0.932234	0.797286	0.546433	0.994989
Guanosine diphosphate	0.0760539	0.0670278	0.0841419	0.0475787	0.0458807	0.0500499	0.0741172	0.0415247	0.0737499	-0.662969	-0.262739
Guanosine monophosphate	0.0407076	0.0377366	0.0239129	0.0513392	0.0435529	0.043192	0.0629077	0.0676199	0.0896893	0.431935	1.10531
Guanosine	0.00213906	0.00228244	0.0107623	0.128449	0.0865254	0.0882977	0.0569988	0.119171	0.0753142	4.32001	4.04986
Guanine	0.631022	0.544407	0.59888	0.99817	0.956744	0.992927	0.667065	0.564363	0.607848	0.732401	0.0518808
Cytidine triphosphate	0.0475581	0.0371358	0.0472918	0.0121322	0.0204666	0.0451213	0.0126437	0.0072347	0.00954737	-0.764023	-2.16523
CDP	0.0600415	0.0483936	0.0698496	0.0474307	0.0367973	0.0719763	0.0754664	0.0531623	0.052158	-0.190749	0.0201065
Cytidine monophosphate	0.0798865	0.0807515	0.0832892	0.0927805	0.113282	0.120182	0.103881	0.0879416	0.1029	0.419503	0.272908
dCMP	0.280488	0.268129	0.223802	0.162918	0.182037	0.17527	0.149175	0.172896	0.138951	-0.570246	-0.744549
Cytidine	0.935751	0.783097	0.867677	1.2966	1.27648	1.33645	2.2441	2.13378	2.37287	0.595979	1.38403
Cytosine	0.303155	0.333217	0.355148	0.578902	0.557332	0.650402	1.28159	1.95421	1.71636	0.849532	2.32035
Thymidine	0.0817986	0.0776155	0.0578905	0.0767765	0.0832243	0.065601	0.0685005	0.0679602	0.0686974	0.0540604	-0.0829825
Uridine triphosphate	0.279643	0.187938	0.250077	0.0372492	0.060705	0.184603	0.0521634	0.0368957	0.0637066	-1.34475	-2.23198
Uridine 5'-diphosphate	0.663851	0.489827	0.630316	0.384304	0.385411	0.536084	0.520791	0.451634	0.439726	-0.450178	-0.337216
Uridine 5'-monophosphate	0.0962894	0.072635	0.0807812	0.0716036	0.0835207	0.0904935	0.116779	0.0917911	0.108387	-0.0238139	0.344062
Inosinic acid	0.00675109	0.00760205	0.00457156	0.0200721	0.022543	0.0338523	0.0137924	0.029049	0.0340749	2.01457	2.02302
Inosine	0.137184	0.121338	0.13065	0.285142	0.265331	0.289064	0.231269	0.203781	0.311894	1.10919	0.940591
Hypoxanthine	0.125053	0.166926	0.146638	0.421611	0.491055	0.425625	0.570742	0.628111	0.716394	1.60936	2.1265
Xanthine	0.122631	0.147208	0.153478	0.195095	0.172436	0.126214	0.159719	0.110561	0.196724	0.222027	0.141696
(S)(+)-Allantoin	0.0675128	0.0627714	0.0729452	0.0360356	0.0620714	0.0524857	0.0622173	0.0573865	0.0550683	-0.432458	-0.21846
5-Hydroxyisourate	1.00508	0.915124	0.862926	0.474322	0.588367	0.389943	0.556866	0.311411	0.221712	-0.938038	-1.35239
Uric acid	0.0459751	0.0438623	0.0461763	0.0493836	0.038792	0.0564425	0.0508104	0.0296918	0.0494182	0.0884964	-0.0661239
2',3'-Cyclic CMP	0.189516	0.222935	0.204627	0.182801	0.16151	0.107181	0.154405	0.103146	0.130388	-0.450752	-0.669625
5'-Phosphoribosyl-N-formylglycinamide	0.0133941	0.0150807	0.0112288	0.00208563	0.00678125	0.00408397	0.000401748	0.000495897	0.000534898	-1.61622	-4.79262
Dihydrothymine	1.07803	1.195	1.1753	1.21852	1.13859	1.11182	1.04512	0.945502	1.04772	0.00859066	-0.182614
Pyridoxal	0.0233181	0.0354605	0.0391869	0.0589409	0.0500627	0.0562796	0.0530643	0.0856351	0.0860513	0.754594	1.19798
Pyridoxamine 5'-phosphate	0.070759	0.0222861	0.0280447	0.0647539	0.026369	0.0627142	0.0497722	0.0209109	0.0496641	0.345325	-0.00887525
Niacinamide	2.20451	2.04881	2.03469	2.49853	2.60798	2.35547	2.52158	2.59039	2.62527	0.246955	0.299215
5-Phosphoribosylamine	0.0576052	0.063545	0.0629644	0.0767588	0.0616494	0.0636149	0.0548197	0.0492211	0.0798391	0.133917	-0.00184009
Uridine diphosphate glucose	0.428385	0.423112	0.371193	0.426406	0.454548	0.488942	0.45572	0.483874	0.487063	0.164009	0.222581
NAD	1.60159	1.58234	1.1904	1.41355	1.56897	1.37262	1.23536	1.21736	1.24594	-0.00634297	-0.242059
Phosphate	13.4605	14.2564	14.1468	32.3271	24.3072	32.1455	51.0529	43.8011	70.1069	1.08453	1.97835
Pyrophosphate	0.662323	0.786101	0.744267	2.14845	1.36546	1.90766	2.91137	2.99436	4.68379	1.30601	2.27186
D-Glucose	3.86504	3.64955	3.48181	1.4612	1.45424	0.895653	1.33917	1.09365	1.1796	-1.52875	-1.606
Fructose 1,6-bisphosphate	0.688792	0.65754	0.68479	0.833333	0.848995	1.14176	0.710528	0.608519	0.633276	0.47551	-0.0570848
D-Glyceraldehyde 3-phosphate	0.118095	0.101219	0.135456	0.120564	0.135983	0.231668	0.16781	0.141349	0.144509	0.460631	0.354753
2-Phospho-D-glyceric acid	0.133247	0.13985	0.145911	0.274444	0.223867	0.335854	0.193315	0.224049	0.260127	0.993354	0.693224
Pyruvic acid	0.491222	0.592138	0.555891	0.753413	0.518757	0.300116	0.812876	0.537202	0.91596	-0.060172	0.467135
2-hydroxypropanoic acid	9.84948	11.171	10.2339	7.33747	6.43497	5.97045	13.326	12.9075	15.3634	-0.662727	0.412415
D-Maltose	0.026948	0.034385	0.0345233	0.0957518	0.0609354	0.0486416	0.070723	0.0540989	0.0839565	1.09899	1.12303
Mannitol	0.397682	0.328401	0.356396	0.361477	0.392688	0.353298	0.362175	0.369935	0.347575	0.03292	-0.00372737
D-Ribose	0.0724727	0.0670305	0.0665091	0.079198	0.0738977	0.0981164	0.106465	0.10575	0.109499	0.286175	0.643048
Citric acid	6.26341	7.33001	7.7479	5.86555	5.47499	7.22985	8.33141	7.36817	8.453	-0.200645	0.178528
Oxoglutaric acid	0.20498	0.161786	0.14491	0.103535	0.0827216	0.0898887	0.116433	0.103878	0.0976142	-0.889803	-0.686541
2-Keto-glutaramic acid	0.0432673	0.0362755	0.0359526	0.00888553	0.00673065	0.0366354	0.0529684	0.062037	0.0676454	-1.14429	0.661253
Succinic acid	0.398884	0.351718	0.381994	0.308517	0.245843	0.251874	0.412968	0.471749	0.417126	-0.490362	0.200922
Fumaric acid	0.287501	0.27967	0.253836	0.236907	0.204549	0.235559	0.234841	0.283555	0.275582	-0.278206	-0.0482953
L-Malic acid	3.41642	3.33126	3.32702	2.61163	2.37891	2.81413	2.87742	2.97621	3.11128	-0.368328	-0.168376
Oxalacetic acid	0.0127239	0.0147586	0.0184813	0.0370735	0.0213149	0.0225894	0.0343019	0.0333705	0.0455354	0.817027	1.3004
Itaconic acid	0.0751187	0.0793913	0.0834499	0.0809382	0.0886797	0.0801429	0.0868044	0.0914533	0.113135	0.0698288	0.292248
2-Hydroxyglutarate	0.0758875	0.0598066	0.0697169	0.120511	0.115314	0.113368	0.123682	0.145416	0.149031	0.765512	1.02544
6-Phosphogluconic acid	0.025037	0.0239952	0.0198778	0.0295054	0.0260979	0.0326139	0.0504516	0.0268182	0.0228586	0.356347	0.539066
6-Phosphonoglucono-D-lactone	0.120054	0.0992376	0.101528	0.079067	0.0730711	0.0800763	0.0838897	0.100184	0.13064	-0.466303	-0.02772
D-Erythrose 4-phosphate	0.0054257	0.00723667	0.00404943	0.0178095	0.0151707	0.0228068	0.00984411	0.0188206	0.014904	1.73906	1.38242
Sedoheptulose 1-phosphate	0.047561	0.052713	0.0376545	0.0994982	0.0984305	0.0869985	0.0639314	0.0804142	0.0875522	1.04667	0.749569
Ribose 1-phosphate	0.0262772	0.0352018	0.0296192	0.0511675	0.0457215	0.0698319	0.0391917	0.0592934	0.0764877	0.871941	0.941636
Glutathione	20.8389	20.959	19.6651	24.2453	23.2269	25.6772	27.9303	28.5414	32.3102	0.251128	0.530545
Oxidized glutathione	0.0133198	0.012606	0.00327212	0.0117603	0.0130078	0.0217687	0.00710014	0.00908255	0.00939915	0.672509	-0.190743
Pyroglutamic acid	61.172	59.7647	62.0022	55.6183	62.4031	60.6574	52.8734	55.5505	49.2475	-0.0339929	-0.214439
Cysteinylglycine	0.29253	0.346025	0.312333	0.315815	0.363063	0.33287	0.368831	0.333362	0.441481	0.0895023	0.266329
Ascorbate	0.111874	0.119116	0.100632	0.151514	0.11672	0.119233	0.146253	0.0896074	0.123634	0.224535	0.11643
Dehydroascorbate	0.11368	0.105512	0.0922667	0.0763313	0.0670815	0.0696964	0.101972	0.0812718	0.124581	-0.547448	-0.0169328
gamma-Glutamylcysteine	0.034562	0.036072	0.0280848	0.0439819	0.0213608	0.0439252	0.025383	0.0264454	0.0355543	0.146474	-0.175977
Gamma-Glutamyl-Se-methylselenocysteine	0.0225494	0.0145985	0.0189633	0.0271695	0.0447041	0.0464439	0.0237935	0.0137492	0.0492034	1.0763	0.628509
gamma-L-Glutamyl-D-alanine	0.0932102	0.0916683	0.0886118	0.0647059	0.0588181	0.0732657	0.146198	0.120063	0.172707	-0.474834	0.682628
4-(Glutamylamino) butanoate	0.0616226	0.0705292	0.0620769	0.0629432	0.0663797	0.0703068	0.114627	0.0944982	0.0835749	0.0395692	0.591667
Bis-gamma-glutamylcystine	0.0262267	0.0224933	0.0322427	0.0183304	0.0110693	0.0111226	0.00259822	0.00320712	0.00345935	-0.99854	-3.12744
N2-gamma-Glutamylglutamine	0.121817	0.0923201	0.105393	0.100869	0.0430453	0.109508	0.125155	0.0454235	0.117672	-0.334409	-0.148631
L-Homocysteine	0.0498412	0.0150248	0.0438498	0.0226345	0.0448901	0.0222858	0.00863287	0.0107797	0.0239246	-0.275609	-1.32688
Allocystathionine	0.173599	0.150231	0.144393	0.0921716	0.101223	0.118098	0.0382297	0.0143203	0.0136878	-0.587996	-2.82147
Dimethylglycine	0.467668	0.503375	0.447161	0.722862	0.58797	0.656611	0.571818	0.604315	0.636157	0.472258	0.35375
Phosphohydroxypyruvic acid	0.0469444	0.0706527	0.046799	0.125577	0.102265	0.046716	0.0970781	0.097248	0.0990192	0.739933	0.835424
S-Adenosylmethionine	0.107014	0.0990521	0.0970302	0.104747	0.114469	0.0729529	0.0573299	0.0598822	0.0369824	-0.0529715	-0.975025
L-Ornithine monochlorohydrate/ornithine	0.142758	0.157081	0.1714	0.201989	0.176636	0.200164	0.172322	0.150131	0.184836	0.296578	0.106347
Citrulline	0.272303	0.298518	0.261746	0.36953	0.279171	0.325835	0.233078	0.378597	0.249469	0.22715	0.0486889
Putrescine	0.597798	0.67458	0.577906	0.0925206	0.0828304	0.0680872	0.0841117	0.0931048	0.0945724	-2.92612	-2.76719
Spermine	0.0473188	0.0905461	0.0439525	0.0768803	0.0673547	0.0783073	0.0978071	0.0732192	0.0977947	0.29159	0.564156
N-Acetylneuraminate	0.162305	0.183464	0.172801	0.176841	0.16654	0.185042	0.279392	0.221993	0.329205	0.027157	0.679599
N-Glycolylneuraminic acid	0.0117181	0.00951762	0.0109522	0.00397761	0.00649641	0.0111536	0.024438	0.0128335	0.00739216	-0.573646	0.472582
alpha-D-Glucosamine 1-phosphate	0.026401	0.0346889	0.0261873	0.0219258	0.019492	0.014456	0.0045803	0.0026809	0.0138898	-0.643435	-2.04488
1,4-beta-D-Xylan	0.00160574	0.00361532	0.0119714	0.034773	0.0393412	0.0138892	0.0369982	0.00975783	0.0197643	2.35579	1.95202
Uridine diphosphate-N-acetylglucosamine	4.3576	3.66976	3.26856	6.66025	6.55395	6.81661	5.87096	5.45665	5.42992	0.82642	0.569009
Cytidine monophosphate N-acetylneuraminic acid	0.0705964	0.0571066	0.0569021	0.0619403	0.0752936	0.0789489	0.0653698	0.0573661	0.0654823	0.227809	0.0279639
Carnosine	0.00169376	0.000127043	0.00302353	0.00481038	0.0033479	0.00294102	0.00408998	0.00168721	0.00219806	1.1961	0.71923
2-Oxoarginine	0.0587084	0.0542444	0.0508683	0.0462799	0.0578907	0.0530205	0.042119	0.0701144	0.0516654	-0.0596023	0.000683841
Phosphocreatine	0.750633	0.790957	0.713002	0.39681	0.391604	0.4202	0.312082	0.279188	0.328721	-0.899513	-1.29317
Creatine	25.5265	27.5388	25.6608	9.81955	10.206	10.2037	15.7996	14.6733	15.3913	-1.3809	-0.77947
Creatinine	0.597146	0.725151	0.653755	0.683731	0.651735	0.622664	0.853205	0.716143	0.855393	-0.0131438	0.295209
N-Acetylornithine	0.0982338	0.097166	0.110827	0.124425	0.0888789	0.0957395	0.0896367	0.0965679	0.0921736	0.01321	-0.137554
4-Hydroxyproline	0.942676	1.01554	0.842034	1.05556	1.11612	0.934482	0.854954	0.954035	0.970551	0.149578	-0.0107088
N2-Succinyl-L-glutamic acid 5-semialdehyde	0.00395148	0.00662754	0.00493559	0.00553951	0.00178304	0.00390169	0.000247895	0.00152995	0.00280018	-0.467009	-1.76083
Dihydrouracil	0.632147	0.600073	0.639246	0.807746	0.723977	0.754587	0.838678	0.891664	0.913573	0.288853	0.498507
Taurine	4.90997	5.00464	4.6451	2.49589	2.30313	2.15115	10.0007	8.65457	9.21662	-1.06686	0.936827
Hypotaurine	0.245219	0.263237	0.246926	0.147316	0.142379	0.163048	0.575802	0.534366	0.498749	-0.738516	1.09081
2S-5S-Methionine sulfoximine	0.00645568	0.00888591	0.00441267	0.00177598	0.00678519	0.00732244	0.0126381	0.0109601	0.0152936	-0.314625	0.977302
Selenomethionine	0.0102961	0.0121822	0.0111462	0.0177214	0.00633861	0.0328131	0.0237379	0.0185854	0.0384354	0.758238	1.26411
Cysteic acid	0.0134482	0.0216188	0.015389	0.0638255	0.0429358	0.0324526	0.064004	0.086221	0.0936144	1.46421	2.27284
S-Lactoylglutathione	0.0118001	0.012718	0.0165123	0.0039798	0.00600147	0.0086662	0.0239062	0.0191002	0.0344744	-1.13771	0.917146
L-Methionine S-oxide	0.214329	0.220657	0.187088	0.198347	0.247301	0.199556	0.243425	0.20061	0.208213	0.0526676	0.0683343
5-Hydroxyindoleacetic acid	0.0868232	0.0997285	0.0750234	0.0356277	0.0519091	0.0337131	0.130119	0.0747908	0.124763	-1.10924	0.333809
3-Methyldioxyindole	0.0467604	0.0549806	0.041501	0.0689716	0.0687106	0.0322949	0.0752524	0.0585138	0.0584981	0.246886	0.424636
3-Methyleneoxindole	0.459229	0.440521	0.486129	0.463471	0.46055	0.525677	0.530372	0.555474	0.606647	0.0649511	0.288349
Indole	0.316192	0.382064	0.329961	0.366396	0.350601	0.32872	0.336562	0.396993	0.366073	0.0243481	0.0968696
Indoleacetaldehyde	0.00903745	0.0303158	0.022329	0.0110621	0.0285504	0.0338113	0.0265856	0.0159571	0.00849778	0.251394	-0.273213
Indolepyruvate	0.362148	0.638357	0.449394	0.705874	0.537377	0.481982	0.653597	0.560536	0.718362	0.250839	0.414512
Indoxyl	0.133453	0.144631	0.176384	0.104424	0.14059	0.140318	0.112272	0.100261	0.0706562	-0.238077	-0.68241
2-Aminobenzoic acid	1.08835	1.22141	1.25968	1.07514	0.968743	1.04384	1.55861	1.12892	1.20736	-0.209152	0.125889
(Z)-5-Oxohex-2-enedioate	0.00294553	0.00314296	0.00296397	0.0724809	0.0457615	0.0387842	0.0338158	0.0518734	0.0780422	4.11656	4.17688
2-Aminomuconic acid	0.333379	0.363199	0.353866	0.350166	0.393526	0.366678	0.407565	0.360629	0.390438	0.0800404	0.141422
Epinephrine	0.172298	0.171727	0.184537	0.764413	0.68817	0.639334	0.142183	0.151791	0.126464	1.98468	-0.33018
Dopamine	0.0422525	0.0468356	0.0479457	0.0289625	0.0375875	0.0249445	0.0509683	0.0940716	0.0697081	-0.582776	0.648112
Glycerol 3-phosphate	0.0833057	0.069806	0.071056	0.423675	0.478527	0.180697	0.691704	1.01646	0.569473	2.27225	3.34489
O-Phosphoethanolamine	3.96453	4.4327	4.30548	8.68594	8.01245	8.01901	15.5457	14.1847	16.562	0.960391	1.86564
N-Methylethanolamine phosphate	0.0678587	0.0851346	0.0742841	0.121198	0.134922	0.127506	0.139102	0.152083	0.152068	0.755248	0.963674
Glycerylphosphorylethanolamine	1.56997	1.62987	1.47682	4.39062	4.2223	4.04368	6.40034	6.45469	6.32585	1.43634	2.03612
Acetylcholine	2.35839	2.93347	2.6206	2.72533	2.64494	2.70605	1.56545	1.57387	1.59597	0.0295739	-0.740673
Choline	48.4663	43.948	42.3204	68.7132	65.314	60.6826	51.144	46.9989	51.5677	0.531204	0.152054
L-Acetylcarnitine	15.0765	19.0184	17.3247	35.54	29.6289	37.2388	22.4555	21.4316	22.7992	0.993933	0.37507
Propionylcarnitine	16.1665	18.3141	12.4769	7.99556	8.14561	7.01918	9.81924	9.43073	8.38706	-1.0197	-0.764753
Butyrylcarnitine	3.07767	3.58621	2.96843	1.55425	1.7232	1.68264	1.33667	1.40753	1.54461	-0.957514	-1.1673
Hydroxybutyrylcarnitine	0.0872047	0.131896	0.0950257	0.1767	0.131078	0.161102	0.10106	0.0942942	0.0877803	0.577873	-0.149858
acyl-C5 (isovalerylcarnitine)	4.32765	4.84815	3.88577	1.66292	1.68275	1.7688	1.98763	1.87125	1.95132	-1.35267	-1.16867
acyl-C5-OH	0.197282	0.186733	0.189278	0.235185	0.250052	0.272268	0.19161	0.206301	0.172714	0.401978	-0.00673272
L-Hexanoylcarnitine	0.0334665	0.0251405	0.0392979	0.0631727	0.0608264	0.0519295	0.0193806	0.0479898	0.0537878	0.845536	0.307438
Decanoylcarnitine	0.0104892	0.0270205	0.0122042	0.0220401	0.0288096	0.0329495	0.0326057	0.01611	0.0360743	0.753287	0.770248
trans-2-Dodecenoylcarnitine	0.0487497	0.0503222	0.046965	0.0871342	0.0747281	0.0620231	0.0729534	0.0881973	0.124981	0.616428	0.970345
Valeric acid	0.142263	0.149738	0.140933	0.222518	0.206822	0.205964	0.220141	0.269489	0.286998	0.553298	0.843072
Caproic acid	0.152695	0.152373	0.158388	0.422573	0.362617	0.27578	0.4212	0.56516	0.574159	1.19488	1.75152
Heptanoic acid	0.401411	0.398942	0.4079	0.773554	0.684253	0.715905	0.828347	1.13742	1.11458	0.847238	1.35017
Caprylic acid	0.327697	0.432407	0.406755	0.593317	0.544484	0.655463	0.644086	0.869957	0.966809	0.619959	1.08821
Pelargonic acid	0.551131	0.654594	0.550562	1.34675	0.936526	0.859595	1.4463	1.75288	1.48556	0.839553	1.41544
Capric acid	0.253126	0.239269	0.231409	0.565992	0.378184	0.466061	0.56687	0.607393	0.667451	0.962266	1.34738
Dodecanoic acid	0.199301	0.209401	0.177029	0.343027	0.345506	0.468434	0.386786	0.490233	0.455254	0.982039	1.18558
Myristic acid	0.546594	0.569521	0.650855	1.23555	1.06554	1.07136	1.16641	1.44862	1.71	0.932517	1.29143
Palmitic acid	4.38713	3.20131	3.84981	7.80278	5.47806	5.99449	8.54764	8.42977	10.2424	0.75289	1.25079
Stearic acid	2.07585	1.61283	1.35568	3.48587	2.88729	2.24014	2.98695	4.16011	3.93943	0.771893	1.13606
Myristoleic acid	0.0216654	0.020963	0.020398	0.0494954	0.0385549	0.0411438	0.0486059	0.0735183	0.0858587	1.03551	1.72244
Palmitoleic acid	0.150892	0.19156	0.135276	0.34967	0.301086	0.304813	0.319689	0.445035	0.568338	1.00017	1.48048
Oleic acid	0.442954	0.453386	0.451519	0.694097	0.572752	0.618565	0.958154	1.26898	1.32512	0.484212	1.39806
Linoleic acid	0.0573897	0.0657893	0.0454738	0.118271	0.0898015	0.087407	0.101501	0.14274	0.161142	0.809	1.26523
Arachidonic acid	0.00777525	0.00584298	0.00676841	0.0139823	0.00806649	0.0133452	0.0156734	0.0260964	0.0254716	0.79588	1.72173
Docosahexaenoic acid	0.0176875	0.0157074	0.0148403	0.0157998	0.0138849	0.0222988	0.0376953	0.0388696	0.0539911	0.107963	1.43651
Dodecanedioic acid	0.0779213	0.110668	0.0846706	0.362362	0.270354	0.155911	0.351845	0.466074	0.483886	1.52907	2.25217
8,11,14-Eicosatrienoic acid	0.0057359	0.00396581	0.00335067	0.00642435	0.0052422	0.0078923	0.00980613	0.0164407	0.0248549	0.583508	1.96906

### Sheet: siRNA_median normalized
	MM134-P,siCTL, 1	MM134-P,siCTL, 2	MM134-P,siCTL, 3	MM134-P,siESR1, 1	MM134-P,siESR1, 2	MM134-P,siESR1, 3	MM134-P,siWNT4, 1	MM134-P,siWNT4, 2	MM134-P,siWNT4, 3
Label	siNT	siNT	siNT	siESR1	siESR1	siESR1	siWNT4	siWNT4	siWNT4	log2ESR1vNT	log2WNT4vNT
L-Alanine	275.42	260.017	287.997	201.653	214.166	224.762	186.158	190.056	155.133	-0.362273	-0.631997
L-Arginine	44.5805	46.0187	48.864	55.8734	50.4171	42.3927	51.8513	46.0141	52.2223	0.0923576	0.105921
L-Asparagine	133.574	125.842	137.209	104.397	119.502	124.523	79.469	93.6987	74.2963	-0.186939	-0.680556
L-Aspartic acid	61.5274	60.4196	59.5008	57.3142	58.1489	67.0512	35.4886	39.7846	30.4048	0.00845438	-0.779879
L-Glutamic acid	291.974	289.053	298.049	225.601	253.774	268.946	158.779	183.187	150.973	-0.23233	-0.834578
L-Glutamine	374.745	359.566	389.325	248.134	280.188	283.681	254.794	276.631	206.191	-0.468616	-0.607232
Glycine	86.4233	77.3264	88.2367	73.9094	74.2495	70.5097	77.4765	85.8014	57.6557	-0.2046	-0.189733
L-Histidine	98.8949	74.0348	102.638	70.0354	64.6887	62.3243	67.697	71.3734	58.0911	-0.483855	-0.483028
L-Leucine	364.197	352.872	374.418	226.345	209.425	210.256	312.698	323.416	203.102	-0.756629	-0.379181
L-Lysine	8.23945	8.89515	10.0911	8.97847	9.37919	8.37605	8.31605	7.31949	7.62527	-0.0263079	-0.227067
L-Methionine	88.0784	90.6576	95.6984	114.026	109.125	121.952	77.5012	77.4287	67.0949	0.330564	-0.30574
L-Phenylalanine	53.2257	53.6587	63.9924	43.4575	50.3533	49.4338	48.1651	51.8304	44.8177	-0.254475	-0.238765
L-Proline	999.015	994.841	1070.43	561.861	586.798	653.574	591.891	636.619	571.369	-0.765765	-0.767651
L-Serine	139.3	125.798	141.94	111.51	116.828	131.463	87.537	102.943	79.6023	-0.177967	-0.591762
L-Threonine	383.13	370.032	347.573	305.642	341.664	324.082	263.265	283.956	228.986	-0.180347	-0.503956
L-Tryptophan	38.481	35.14	40.6736	27.3226	26.0774	33.4714	35.3609	35.3484	30.0902	-0.395803	-0.181269
L-Tyrosine	291.179	293.995	313.344	248.119	225.751	262.085	251.328	252.72	222.921	-0.28793	-0.305653
L-Valine	205.861	214.389	225.215	157.03	149.485	160.064	195.094	194.106	178.294	-0.468216	-0.18573
ADP	4.9773	4.09697	5.54763	2.56166	2.49426	3.67044	3.34274	3.01161	3.78305	-0.744677	-0.528443
Adenosine monophosphate	1.51766	1.32719	1.68549	3.42282	1.92932	3.5287	8.7061	10.2639	10.9884	0.971078	2.72527
Deoxyadenosine monophosphate	0.303104	0.441297	0.339474	0.529309	0.424536	0.389408	0.715446	0.459252	0.686662	0.309532	0.780158
Adenosine	0.246581	0.0780797	0.341745	0.462956	0.428413	0.37863	0.529716	0.56288	0.510929	0.930354	1.26677
Adenine	2.10567	1.90267	2.64886	2.62054	2.53367	2.48007	2.87391	4.18003	3.12909	0.197575	0.613179
Guanosine diphosphate	0.418897	0.362119	0.476168	0.201565	0.195357	0.22873	0.319232	0.186192	0.289445	-1.00676	-0.661408
Guanosine monophosphate	0.224213	0.203873	0.135326	0.217496	0.185446	0.197389	0.270952	0.3032	0.352002	0.0915696	0.71706
Guanosine	0.0117817	0.0123309	0.0609049	0.544168	0.36842	0.403524	0.245501	0.534347	0.295584	3.95238	3.66101
Guanine	3.4756	2.94117	3.38913	4.22871	4.07376	4.53772	2.87313	2.53054	2.38561	0.388944	-0.33216
Cytidine triphosphate	0.261945	0.200627	0.267629	0.0513974	0.0871455	0.206206	0.0544581	0.0324396	0.0374704	-1.08275	-2.55368
CDP	0.330702	0.261447	0.395286	0.200938	0.156681	0.328935	0.325044	0.238374	0.204703	-0.524314	-0.362355
Cytidine monophosphate	0.440006	0.436262	0.471342	0.393061	0.482348	0.549238	0.447429	0.39432	0.403849	0.0802003	-0.113565
dCMP	1.5449	1.44857	1.26652	0.690196	0.775104	0.800991	0.642515	0.775244	0.545337	-0.910516	-1.11772
Cytidine	5.15402	4.2307	4.91028	5.493	5.43517	6.10763	9.66562	9.56763	9.31276	0.25306	0.997778
Cytosine	1.66975	1.80021	2.00982	2.45249	2.37309	2.97236	5.51997	8.76247	6.73617	0.508976	1.93948
Thymidine	0.450538	0.419319	0.327609	0.325261	0.354365	0.2998	0.29504	0.304726	0.269615	-0.289978	-0.461924
Uridine triphosphate	1.54024	1.01534	1.41521	0.157805	0.258478	0.843646	0.224674	0.165436	0.250028	-1.65609	-2.63297
Uridine 5'-diphosphate	3.65642	2.6463	3.56703	1.62809	1.64106	2.44993	2.24311	2.02507	1.72578	-0.787231	-0.719502
Uridine 5'-monophosphate	0.530352	0.392412	0.45715	0.303346	0.355626	0.413559	0.502983	0.411581	0.425386	-0.363559	-0.0424
Inosinic acid	0.0371843	0.0410703	0.025871	0.0850348	0.0959867	0.154707	0.0594055	0.130252	0.133733	1.68897	1.63496
Inosine	0.755597	0.655529	0.739364	1.20799	1.12976	1.32104	0.996105	0.91373	1.22408	0.766702	0.543302
Hypoxanthine	0.688781	0.901821	0.829841	1.78614	2.09089	1.94513	2.45826	2.81638	2.81162	1.26628	1.7402
Xanthine	0.67544	0.795296	0.868547	0.826514	0.734224	0.576802	0.687931	0.495742	0.77208	-0.130116	-0.258343
(S)(+)-Allantoin	0.371854	0.339124	0.412805	0.152663	0.264296	0.239862	0.267978	0.257314	0.216125	-0.774789	-0.600004
5-Hydroxyisourate	5.53587	4.94398	4.88339	2.00945	2.50523	1.78206	2.39849	1.39633	0.870148	-1.28681	-1.71954
Uric acid	0.253226	0.236967	0.261317	0.209211	0.165174	0.257945	0.218847	0.133134	0.193951	-0.249113	-0.461071
2',3'-Cyclic CMP	1.04384	1.20441	1.15801	0.774431	0.687699	0.489822	0.66504	0.462494	0.511731	-0.803267	-1.05514
5'-Phosphoribosyl-N-formylglycinamide	0.0737732	0.0814738	0.0635453	0.00883567	0.0288742	0.0186639	0.00173038	0.00222355	0.0020993	-1.95646	-5.17571
Dihydrothymine	5.93769	6.45603	6.65117	5.16219	4.84807	5.08108	4.50148	4.23952	4.11198	-0.335682	-0.567301
Pyridoxal	0.128434	0.191576	0.221763	0.249701	0.213164	0.2572	0.228555	0.383978	0.337724	0.41044	0.810629
Pyridoxamine 5'-phosphate	0.389733	0.120401	0.158708	0.274327	0.112278	0.286607	0.214375	0.0937622	0.194915	0.00939377	-0.410956
Niacinamide	12.1422	11.0688	11.5145	10.5849	11.1046	10.7646	10.8608	11.615	10.3034	-0.0975916	-0.0832179
5-Phosphoribosylamine	0.317283	0.343304	0.356322	0.325185	0.2625	0.290723	0.236116	0.220701	0.313343	-0.211227	-0.400961
Uridine diphosphate glucose	2.3595	2.28587	2.10062	1.80645	1.93544	2.23449	1.96285	2.16963	1.91157	-0.174758	-0.158516
NAD	8.82137	8.54864	6.73661	5.98846	6.68057	6.27293	5.32086	5.45849	4.88991	-0.347843	-0.621492
Phosphate	74.1392	77.0205	80.0585	136.953	103.499	146.906	219.891	196.399	275.147	0.744412	1.58034
Pyrophosphate	3.648	4.24693	4.21189	9.10182	5.81405	8.7181	12.5396	13.4264	18.3824	0.965041	1.87306
D-Glucose	21.2882	19.7168	19.704	6.19031	6.19209	4.09317	5.76798	4.90378	4.62954	-1.88158	-1.98826
Fructose 1,6-bisphosphate	3.7938	3.55238	3.8753	3.53038	3.61497	5.21791	3.06034	2.72853	2.48541	0.139798	-0.439558
D-Glyceraldehyde 3-phosphate	0.650456	0.546838	0.76656	0.510765	0.579008	1.05873	0.722777	0.633794	0.567152	0.129645	-0.0297867
2-Phospho-D-glyceric acid	0.733913	0.755543	0.825726	1.16267	0.953212	1.53487	0.832633	1.00461	1.02091	0.657068	0.303961
Pyruvic acid	2.7056	3.19904	3.14585	3.19181	2.20884	1.37155	3.50116	2.40875	3.59485	-0.418372	0.0706548
2-hydroxypropanoic acid	54.2499	60.3519	57.9147	31.0849	27.3998	27.2852	57.3969	57.8757	60.2962	-1.00819	0.0253026
D-Maltose	0.148426	0.185766	0.195371	0.405649	0.25946	0.222294	0.304613	0.242573	0.329502	0.744786	0.727261
Mannitol	2.19039	1.77419	2.01688	1.53138	1.67204	1.61459	1.55994	1.65874	1.36412	-0.312061	-0.38427
D-Ribose	0.399172	0.362134	0.376382	0.335519	0.314652	0.448396	0.458559	0.474171	0.429747	-0.0504816	0.260127
Citric acid	34.4982	39.6006	43.8462	24.8492	23.3122	33.0407	35.8845	33.038	33.1753	-0.538524	-0.208162
Oxoglutaric acid	1.12901	0.874051	0.820064	0.438622	0.352224	0.410795	0.501494	0.465778	0.383105	-1.23229	-1.06393
2-Keto-glutaramic acid	0.238312	0.195979	0.203459	0.0376432	0.0286588	0.167426	0.228142	0.278167	0.265486	-1.44816	0.275225
Succinic acid	2.19701	1.90016	2.16175	1.30702	1.04679	1.15108	1.77871	2.11527	1.63709	-0.836547	-0.178358
Fumaric acid	1.58353	1.51092	1.43649	1.00365	0.87096	1.07651	1.01149	1.27143	1.08157	-0.618545	-0.429421
L-Malic acid	18.8173	17.9972	18.828	11.064	10.1293	12.8607	12.3934	13.345	12.2108	-0.708361	-0.552119
Oxalacetic acid	0.0700817	0.0797338	0.104588	0.15706	0.0907578	0.103234	0.147742	0.149629	0.178712	0.464568	0.904097
Itaconic acid	0.413746	0.428913	0.472252	0.342892	0.377593	0.366256	0.373878	0.410066	0.444019	-0.274957	-0.0986983
2-Hydroxyglutarate	0.41798	0.323107	0.394536	0.510539	0.491001	0.518098	0.532716	0.652027	0.584901	0.420245	0.639975
6-Phosphogluconic acid	0.137901	0.129634	0.112491	0.124998	0.111124	0.149047	0.217302	0.12025	0.0897126	0.0193922	0.169028
6-Phosphonoglucono-D-lactone	0.661243	0.536134	0.574558	0.334964	0.311133	0.365953	0.361324	0.449215	0.512719	-0.808046	-0.421231
D-Erythrose 4-phosphate	0.0298842	0.0390963	0.0229162	0.0754494	0.0645962	0.104228	0.0423999	0.0843893	0.0584934	1.41041	1.01164
Sedoheptulose 1-phosphate	0.261961	0.284783	0.213091	0.42152	0.419112	0.397587	0.275361	0.360568	0.343614	0.704508	0.366423
Ribose 1-phosphate	0.144732	0.190179	0.167618	0.216769	0.19468	0.319135	0.168804	0.265865	0.300189	0.539843	0.548258
Glutathione	114.778	113.232	111.287	102.714	98.899	117.346	120.299	127.976	126.807	-0.0891763	0.144658
Oxidized glutathione	0.0733639	0.068104	0.0185173	0.0498221	0.0553865	0.0994839	0.0305812	0.0407251	0.0368886	0.355519	-0.564305
Pyroglutamic acid	336.929	322.88	350.877	235.625	265.709	277.207	227.733	249.082	193.281	-0.37649	-0.592896
Cysteinylglycine	1.61122	1.86941	1.76753	1.33794	1.5459	1.52123	1.5886	1.49476	1.73267	-0.252647	-0.123967
Ascorbate	0.616188	0.643526	0.569488	0.641882	0.496988	0.544899	0.629929	0.401789	0.485223	-0.11952	-0.270049
Dehydroascorbate	0.626138	0.57003	0.522148	0.323375	0.285629	0.318516	0.439207	0.364413	0.488938	-0.889545	-0.410765
gamma-Glutamylcysteine	0.190364	0.19488	0.158935	0.186328	0.0909531	0.20074	0.109328	0.118578	0.139539	-0.187006	-0.566551
Gamma-Glutamyl-Se-methylselenocysteine	0.1242	0.0788688	0.107316	0.115103	0.190348	0.212251	0.102482	0.06165	0.193108	0.738062	0.202835
gamma-L-Glutamyl-D-alanine	0.513392	0.49524	0.501464	0.274124	0.250444	0.334828	0.629692	0.538349	0.677821	-0.813245	0.289656
4-(Glutamylamino) butanoate	0.339411	0.381036	0.3513	0.266656	0.282641	0.321306	0.493714	0.423719	0.328005	-0.299878	0.216688
Bis-gamma-glutamylcystine	0.144454	0.12152	0.182465	0.077656	0.0471324	0.0508309	0.0111909	0.0143803	0.0135768	-1.35246	-3.5179
N2-gamma-Glutamylglutamine	0.670954	0.498762	0.59643	0.427327	0.183284	0.500455	0.539058	0.203674	0.461823	-0.668659	-0.552105
L-Homocysteine	0.27452	0.0811717	0.248151	0.0958901	0.191139	0.101847	0.0371829	0.0483349	0.0938964	-0.634861	-1.75088
Allocystathionine	0.956165	0.811629	0.817136	0.390481	0.431003	0.539715	0.16466	0.0642105	0.05372	-0.925247	-3.19334
Dimethylglycine	2.57586	2.71949	2.53053	3.06238	2.50354	3.00074	2.46289	2.70968	2.49671	0.130479	-0.0291631
Phosphohydroxypyruvic acid	0.258565	0.381703	0.264841	0.532003	0.435437	0.213494	0.418128	0.436049	0.388618	0.383765	0.457426
S-Adenosylmethionine	0.589421	0.535131	0.549105	0.443757	0.487404	0.333398	0.246927	0.268505	0.145144	-0.40437	-1.34121
L-Ornithine monochlorohydrate/ornithine	0.786298	0.848635	0.969971	0.855717	0.752108	0.914759	0.742214	0.673168	0.725423	-0.0463277	-0.283077
Citrulline	1.49982	1.61275	1.48125	1.5655	1.18869	1.48908	1.0039	1.69758	0.979086	-0.114514	-0.319764
Putrescine	3.29261	3.64443	3.27043	0.39196	0.352687	0.311161	0.36228	0.417471	0.371166	-3.27321	-3.14877
Spermine	0.260627	0.489177	0.248732	0.3257	0.286793	0.357868	0.421268	0.328306	0.383813	-0.0412933	0.182754
N-Acetylneuraminate	0.89396	0.991168	0.977899	0.749181	0.709119	0.845652	1.20338	0.99539	1.29202	-0.313431	0.286014
N-Glycolylneuraminic acid	0.064542	0.0514192	0.0619797	0.016851	0.0276614	0.0509722	0.105258	0.0575439	0.0290118	-0.898057	0.108305
alpha-D-Glucosamine 1-phosphate	0.145414	0.187408	0.148197	0.0928878	0.0829959	0.0660644	0.0197279	0.0120208	0.0545129	-0.991395	-2.4793
1,4-beta-D-Xylan	0.00884424	0.0195319	0.0677472	0.147314	0.167513	0.0634743	0.159356	0.043753	0.0775685	1.97658	1.54595
Uridine diphosphate-N-acetylglucosamine	24.0012	19.8259	18.4972	28.2159	27.9063	31.1522	25.287	24.467	21.3107	0.485765	0.189339
Cytidine monophosphate N-acetylneuraminic acid	0.388837	0.30852	0.322015	0.262408	0.320596	0.3608	0.281556	0.257223	0.256997	-0.111123	-0.357247
Carnosine	0.00932907	0.000686354	0.0171105	0.020379	0.0142552	0.0134406	0.0176161	0.00756527	0.00862669	0.825607	0.317692
2-Oxoarginine	0.32336	0.293057	0.28787	0.196063	0.246495	0.242306	0.181412	0.314385	0.20277	-0.400961	-0.372381
Phosphocreatine	4.13441	4.27317	4.03496	1.68107	1.66743	1.92033	1.34418	1.25185	1.29012	-1.23973	-1.67887
Creatine	140.597	148.779	145.217	41.6001	43.4567	46.6312	68.0511	65.7934	60.4058	-1.72254	-1.16175
Creatinine	3.28902	3.91765	3.69967	2.8966	2.77505	2.8456	3.67486	3.2111	3.35714	-0.356706	-0.0905135
N-Acetylornithine	0.541062	0.524942	0.627181	0.527122	0.378442	0.437534	0.386077	0.432999	0.361752	-0.334175	-0.519941
4-Hydroxyproline	5.19216	5.48648	4.76516	4.47183	4.75239	4.27062	3.6824	4.27778	3.8091	-0.194619	-0.392001
N2-Succinyl-L-glutamic acid 5-semialdehyde	0.0217643	0.0358054	0.0279311	0.0234679	0.00759209	0.0178309	0.00106772	0.00686011	0.0109898	-0.806372	-2.17621
Dihydrouracil	3.4818	3.24191	3.61756	3.42198	3.08265	3.4485	3.6123	3.99811	3.58548	-0.0551902	0.114556
Taurine	27.0436	27.0377	26.2872	10.5737	9.80659	9.83085	43.0741	38.8061	36.1723	-1.41155	0.554728
Hypotaurine	1.35064	1.42215	1.39738	0.624097	0.606241	0.745138	2.48006	2.39603	1.95743	-1.0779	0.712523
2S-5S-Methionine sulfoximine	0.0355572	0.0480063	0.0249718	0.00752386	0.028891	0.0334639	0.0544341	0.0491437	0.0600223	-0.63524	0.592009
Selenomethionine	0.0567098	0.0658145	0.0630774	0.075076	0.0269895	0.149958	0.102242	0.0833348	0.150847	0.441346	0.85807
Cysteic acid	0.0740713	0.116796	0.0870879	0.270394	0.182818	0.14831	0.275674	0.386605	0.367406	1.11377	1.88928
S-Lactoylglutathione	0.0649935	0.0687093	0.0934451	0.0168603	0.0255539	0.0396049	0.102967	0.0856431	0.135301	-1.4696	0.511966
L-Methionine S-oxide	1.1805	1.19211	1.05875	0.84029	1.05299	0.911982	1.04846	0.899512	0.817171	-0.290645	-0.311425
5-Hydroxyindoleacetic acid	0.478213	0.538786	0.424566	0.150935	0.221026	0.15407	0.56044	0.335353	0.489653	-1.45441	-0.0572845
3-Methyldioxyindole	0.257551	0.297034	0.234859	0.292195	0.292566	0.147589	0.324122	0.262369	0.229586	-0.108302	0.0478678
3-Methyleneoxindole	2.52938	2.37992	2.75106	1.96348	1.961	2.40237	2.28438	2.49068	2.3809	-0.275928	-0.0982692
Indole	1.74155	2.06411	1.86729	1.55222	1.49284	1.50227	1.44962	1.78007	1.43672	-0.319079	-0.281789
Indoleacetaldehyde	0.0497773	0.163782	0.126362	0.0468643	0.121566	0.154519	0.114508	0.0715499	0.033351	-0.0738915	-0.631581
Indolepyruvate	1.99467	3.44874	2.54317	2.99041	2.28812	2.20268	2.81513	2.51338	2.81934	-0.094307	0.02884
Indoxyl	0.735042	0.781373	0.998175	0.442389	0.598623	0.641259	0.483571	0.449557	0.277303	-0.579914	-1.0548
2-Aminobenzoic acid	5.9945	6.59869	7.12865	4.55479	4.12486	4.77038	6.71315	5.06193	4.73851	-0.552184	-0.25614
(Z)-5-Oxohex-2-enedioate	0.0162236	0.0169799	0.0167734	0.307062	0.19485	0.177246	0.145649	0.232594	0.306291	3.76441	3.77579
2-Aminomuconic acid	1.83622	1.96219	2.00257	1.48347	1.67561	1.67573	1.75544	1.61702	1.53234	-0.262837	-0.242103
Epinephrine	0.949	0.927761	1.04431	3.2384	2.93019	2.92179	0.612399	0.680614	0.496331	1.63784	-0.707068
Dopamine	0.232723	0.25303	0.27133	0.122698	0.160045	0.113998	0.219527	0.421806	0.273582	-0.932253	0.273186
Glycerol 3-phosphate	0.458839	0.377129	0.402114	1.79488	2.03754	0.825792	2.97926	4.55769	2.235	1.91167	2.98054
O-Phosphoethanolamine	21.8362	23.9478	24.3652	36.7976	34.1166	36.6472	66.9574	63.6024	65.0006	0.616664	1.47912
N-Methylethanolamine phosphate	0.373759	0.459942	0.420382	0.513451	0.574491	0.582709	0.599131	0.68192	0.596817	0.413778	0.582464
Glycerylphosphorylethanolamine	8.64724	8.80541	8.3575	18.6007	17.9783	18.4798	27.5671	28.9421	24.8269	1.09303	1.65596
Acetylcholine	12.9898	15.8481	14.8303	11.5458	11.262	12.3668	6.74258	7.05704	6.26369	-0.312049	-1.12202
Choline	266.947	237.43	239.496	291.101	278.103	277.322	220.284	210.737	202.386	0.186498	-0.231923
L-Acetylcarnitine	83.0398	102.748	98.0424	150.564	126.158	170.183	96.7188	96.0968	89.4793	0.654943	-0.00782316
Propionylcarnitine	89.0433	98.9423	70.6083	33.8729	34.6836	32.078	42.2927	42.2863	32.9165	-1.36156	-1.13808
Butyrylcarnitine	16.9515	19.3746	16.7987	6.58452	7.3373	7.68975	5.7572	6.31122	6.06211	-1.29758	-1.55096
Hydroxybutyrylcarnitine	0.480314	0.712571	0.537761	0.748582	0.558122	0.736243	0.435279	0.422804	0.34451	0.239341	-0.525164
acyl-C5 (isovalerylcarnitine)	23.8363	26.1922	21.99	7.04488	7.16507	8.0835	8.56099	8.39048	7.65829	-1.69175	-1.54914
acyl-C5-OH	1.08661	1.00883	1.07115	0.996352	1.06471	1.24428	0.825289	0.92503	0.677847	0.061866	-0.383063
L-Hexanoylcarnitine	0.18433	0.135822	0.222391	0.267629	0.258995	0.23732	0.0834748	0.215181	0.2111	0.493729	-0.089934
Decanoylcarnitine	0.0577736	0.145979	0.0690648	0.0933719	0.12267	0.150581	0.140437	0.0722356	0.14158	0.42636	0.376845
trans-2-Dodecenoylcarnitine	0.268508	0.271867	0.26578	0.369141	0.318188	0.283448	0.31422	0.395466	0.490509	0.268083	0.574139
Valeric acid	0.783571	0.808966	0.797555	0.942688	0.880636	0.941267	0.948174	1.20836	1.12637	0.21	0.457906
Caproic acid	0.841027	0.823197	0.896335	1.79021	1.544	1.26033	1.81416	2.53411	2.25339	0.843463	1.36637
Heptanoic acid	2.21093	2.15529	2.30835	3.27713	2.91351	3.27172	3.5678	5.10007	4.37435	0.503524	0.966442
Caprylic acid	1.80492	2.33609	2.30187	2.51356	2.31838	2.9955	2.77416	3.90079	3.79441	0.280836	0.700397
Pelargonic acid	3.03557	3.53646	3.11569	5.70545	3.98767	3.92839	6.22942	7.85969	5.83036	0.491657	1.03995
Capric acid	1.39419	1.29266	1.30957	2.3978	1.61029	2.12992	2.44158	2.72348	2.61953	0.619063	0.961913
Dodecanoic acid	1.09773	1.13129	1.00182	1.45322	1.47115	2.14077	1.66594	2.19815	1.78672	0.648688	0.806545
Myristic acid	3.01058	3.07685	3.68326	5.23435	4.53701	4.89615	5.02386	6.49542	6.7112	0.586091	0.899819
Palmitic acid	24.1638	17.2951	21.7865	33.0562	23.3253	27.3951	36.8158	37.7981	40.1982	0.405584	0.860241
Stearic acid	11.4336	8.71336	7.67192	14.7677	12.2939	10.2375	12.8652	18.6535	15.461	0.42308	0.755972
Myristoleic acid	0.119331	0.113253	0.115435	0.209685	0.164165	0.188029	0.209352	0.329647	0.336968	0.691097	1.33171
Palmitoleic acid	0.831098	1.03491	0.765544	1.48136	1.28201	1.39301	1.37694	1.99549	2.23054	0.659416	1.09028
Oleic acid	2.43974	2.44943	2.5552	2.94051	2.43875	2.82687	4.12689	5.68996	5.20066	0.140553	1.01242
Linoleic acid	0.316096	0.355428	0.257341	0.501049	0.38237	0.399454	0.437179	0.64003	0.632429	0.465836	0.880149
Arachidonic acid	0.0428253	0.0315668	0.0383032	0.0592355	0.0343467	0.060988	0.0675074	0.117013	0.0999679	0.455836	1.33594
Docosahexaenoic acid	0.0974212	0.0848598	0.0839827	0.0669351	0.0591209	0.101906	0.162358	0.174287	0.211898	-0.224059	1.04275
Dodecanedioic acid	0.429182	0.597887	0.47916	1.53513	1.15115	0.712518	1.51544	2.08982	1.8991	1.17408	1.86963
8,11,14-Eicosatrienoic acid	0.0315928	0.0214254	0.0189618	0.0272165	0.022321	0.0360682	0.0422363	0.0737183	0.0975476	0.250111	1.56858

### Sheet: siESR1 meta_hits
ID	siRNA median ESR1	siRNA sum ESR1	VoteCounts	sum log2ESR1vNT	med log2ESR1vNT				ID	sum log2ESR1vNT
2-Aminobenzoic acid	-2.0906	-0.16057	-2	-0.209152	-0.552184				L-Glutamine	-0.125463	Amino acids
2-Hydroxyglutarate	0.12801	0.047927	2	0.765512	0.420245				L-Leucine	-0.410961	Amino acids
2-hydroxypropanoic acid	-28.916	-3.8372	-2	-0.662727	-1.00819				L-Methionine	0.673293	Amino acids
2-Phospho-D-glyceric acid	0.44519	0.13839	2	0.993354	0.657068				L-Proline	-0.423926	Amino acids
5-Hydroxyindoleacetic acid	-0.30518	-0.046775	-2	-1.10924	-1.45441				L-Valine	-0.124445	Amino acids
5-Hydroxyisourate	-3.0222	-0.4435	-2	-0.938038	-1.28681				Uridine diphosphate-N-acetylglucosamine	0.82642	Aminosugars
6-Phosphonoglucono-D-lactone	-0.2533	-0.029535	-2	-0.466303	-0.808046				Creatine	-1.3809	Arginine and proline metabolism
Adenosine	0.2012	0.057712	2	1.29131	0.930354				Phosphocreatine	-0.899513	Arginine and proline metabolism
Adenosine monophosphate	1.4502	0.40472	2	1.31174	0.971078				Butyrylcarnitine	-0.957514	Carnitine and fatty acid metabolism
Allocystathionine	-0.40791	-0.052243	-2	-0.587996	-0.925247				L-Acetylcarnitine	0.993933	Carnitine and fatty acid metabolism
Bis-gamma-glutamylcystine	-0.09094	-0.01348	-2	-0.99854	-1.35246				Propionylcarnitine	-1.0197	Carnitine and fatty acid metabolism
Butyrylcarnitine	-10.504	-1.5574	-2	-0.957514	-1.29758				Bis-gamma-glutamylcystine	-0.99854	Gamma-glutamyls
Capric acid	0.71386	0.22881	2	0.962266	0.619063				gamma-L-Glutamyl-D-alanine	-0.474834	Gamma-glutamyls
Caproic acid	0.67799	0.19917	2	1.19488	0.843463				Choline	0.531204	Glycerophospholipid biosynthesis
Choline	34.218	19.992	2	0.531204	0.186498				Glycerol 3-phosphate	2.27225	Glycerophospholipid biosynthesis
Creatine	-100.97	-16.166	-2	-1.3809	-1.72254				Glycerylphosphorylethanolamine	1.43634	Glycerophospholipid biosynthesis
Cysteic acid	0.10786	0.029586	2	1.46421	1.11377				N-Methylethanolamine phosphate	0.755248	Glycerophospholipid biosynthesis
Cytidine	0.9136	0.441	2	0.595979	0.25306				O-Phosphoethanolamine	0.960391	Glycerophospholipid biosynthesis
Cytosine	0.77272	0.26504	2	0.849532	0.508976				2-hydroxypropanoic acid	-0.662727	Glycolysis
dCMP	-0.66457	-0.084064	-2	-0.570246	-0.910516				2-Phospho-D-glyceric acid	0.993354	Glycolysis
Dehydroascorbate	-0.2636	-0.032783	-2	-0.547448	-0.889545				D-Glucose	-1.52875	Glycolysis
D-Glucose	-14.744	-2.3951	-2	-1.52875	-1.88158				Dehydroascorbate	-0.547448	GSH homeostasis
Dodecanedioic acid	0.63086	0.17179	2	1.52907	1.17408				2-Aminobenzoic acid	-0.209152	Indole and Tryptophan
Dodecanoic acid	0.61143	0.19041	2	0.982039	0.648688				5-Hydroxyindoleacetic acid	-1.10924	Indole and Tryptophan
Dopamine	-0.12011	-0.01518	-2	-0.582776	-0.932253				Myristoleic acid	1.03551	Monounsaturated Fatty Acids
Epinephrine	2.0564	0.52112	2	1.98468	1.63784				Palmitoleic acid	1.00017	Monounsaturated Fatty Acids
Fumaric acid	-0.5266	-0.047997	-2	-0.278206	-0.618545				5-Hydroxyisourate	-0.938038	Nucleotides
gamma-L-Glutamyl-D-alanine	-0.2169	-0.025567	-2	-0.474834	-0.813245				Adenosine	1.29131	Nucleotides
Glycerol 3-phosphate	1.14	0.28624	2	2.27225	1.91167				Adenosine monophosphate	1.31174	Nucleotides
Glycerylphosphorylethanolamine	9.7495	2.66	2	1.43634	1.09303				Cytidine	0.595979	Nucleotides
Guanine	1.0114	0.39118	2	0.732401	0.388944				Cytosine	0.849532	Nucleotides
Guanosine	0.41037	0.096029	2	4.32001	3.95238				dCMP	-0.570246	Nucleotides
Guanosine diphosphate	-0.21051	-0.027905	-2	-0.662969	-1.00676				Guanine	0.732401	Nucleotides
Heptanoic acid	0.92926	0.32182	2	0.847238	0.503524				Guanosine	4.32001	Nucleotides
Hypotaurine	-0.73156	-0.10088	-2	-0.738516	-1.0779				Guanosine diphosphate	-0.662969	Nucleotides
Hypoxanthine	1.1339	0.29989	2	1.60936	1.26628				Hypoxanthine	1.60936	Nucleotides
Inosine	0.50277	0.15012	2	1.10919	0.766702				Inosine	1.10919	Nucleotides
Inosinic acid	0.077201	0.019181	2	2.01457	1.68897				Inosinic acid	2.01457	Nucleotides
L-Acetylcarnitine	54.358	16.996	2	0.993933	0.654943				Uridine triphosphate	-1.34475	Nucleotides
L-Glutamine	-103.88	-5.6467	-2	-0.125463	-0.468616				6-Phosphonoglucono-D-lactone	-0.466303	Pentose Phosphate Pathway
Linoleic acid	0.118	0.042275	2	0.809	0.465836				Sedoheptulose 1-phosphate	1.04667	Pentose Phosphate Pathway
L-Leucine	-148.49	-16.327	-2	-0.410961	-0.756629				Phosphate	1.08453	Phosphates
L-Malic acid	-7.1961	-0.75668	-2	-0.368328	-0.708361				Pyrophosphate	1.30601	Phosphates
L-Methionine	23.556	9.8488	2	0.673293	0.330564				Putrescine	-2.92612	Polyamines
L-Proline	-420.68	-47.075	-2	-0.423926	-0.765765				Dodecanedioic acid	1.52907	Poly-unsaturated Fatty Acids
L-Valine	-59.628	-3.2191	-2	-0.124445	-0.468216				Linoleic acid	0.809	Poly-unsaturated Fatty Acids
Myristic acid	1.6323	0.53516	2	0.932517	0.586091				Capric acid	0.962266	Saturated Fatty acids
Myristoleic acid	0.071287	0.022056	2	1.03551	0.691097				Caproic acid	1.19488	Saturated Fatty acids
N-Methylethanolamine phosphate	0.13886	0.052116	2	0.755248	0.413778				Dodecanoic acid	0.982039	Saturated Fatty acids
O-Phosphoethanolamine	12.471	4.0049	2	0.960391	0.616664				Heptanoic acid	0.847238	Saturated Fatty acids
Oxoglutaric acid	-0.54049	-0.07851	-2	-0.889803	-1.23229				Myristic acid	0.932517	Saturated Fatty acids
Palmitoleic acid	0.50828	0.15928	2	1.00017	0.659416				Valeric acid	0.553298	Saturated Fatty acids
Phosphate	52.047	15.639	2	1.08453	0.744412				Allocystathionine	-0.587996	Serine biosynthesis and one-carbon metabolism
Phosphocreatine	-2.3912	-0.34866	-2	-0.899513	-1.23973				Dopamine	-0.582776	Signaling
Propionylcarnitine	-52.653	-7.9324	-2	-1.0197	-1.36156				Epinephrine	1.98468	Signaling
Putrescine	-3.0506	-0.53561	-2	-2.92612	-3.27321				Cysteic acid	1.46421	Sulfur metabolism
Pyrophosphate	3.8424	1.0763	2	1.30601	0.965041				Hypotaurine	-0.738516	Sulfur metabolism
Sedoheptulose 1-phosphate	0.15946	0.049	2	1.04667	0.704508				Taurine	-1.06686	Sulfur metabolism
Succinic acid	-0.91801	-0.10879	-2	-0.490362	-0.836547				Fumaric acid	-0.278206	TCA cycle
Taurine	-16.719	-2.5365	-2	-1.06686	-1.41155				L-Malic acid	-0.368328	TCA cycle
Uridine diphosphate-N-acetylglucosamine	8.3167	2.9116	2	0.82642	0.485765				Oxoglutaric acid	-0.889803	TCA cycle
Uridine triphosphate	-0.90362	-0.14503	-2	-1.34475	-1.65609				Succinic acid	-0.490362	TCA cycle
Valeric acid	0.12483	0.067456	2	0.553298	0.21				2-Hydroxyglutarate	0.765512	Alternative Carboxylic acids

### Sheet: Sottnik et al siESR1vsiNT
		logFC	AveExpr	t	P.Value	adj.P.Val	B
ESR1	0.114773	-3.12315	7.7727	-68.4937	1.10514e-41	1.68744e-37	84.853
ZNF703	0.301651	-1.72905	8.80666	-54.9429	4.73335e-38	3.61368e-34	76.9747
TXNIP	3.69187	1.88435	7.70141	52.6135	2.43666e-37	1.24018e-33	75.1283
SLIT1	6.5691	2.7157	2.1806	50.1803	1.45767e-36	5.56428e-33	73.2975
SLC7A5	0.103872	-3.26712	7.15989	-48.2259	6.52603e-36	1.99292e-32	71.5203
RET	0.28033	-1.8348	6.31132	-47.2917	1.36415e-35	3.47154e-32	71.2982
GREB1	0.111756	-3.16157	8.72954	-47.0179	1.69785e-35	3.70351e-32	71.0497
PEG3	0.241105	-2.05227	-1.64311	-46.2743	3.095e-35	5.90719e-32	70.295
TPBG	0.240755	-2.05436	7.25217	-44.712	1.12725e-34	1.91244e-31	69.2057
LAMC1	3.747	1.90573	4.8879	44.5572	1.28429e-34	1.96098e-31	69.0485
EGR3	0.0995335	-3.32867	1.54532	-44.337	1.54723e-34	2.14769e-31	67.5838
ERBB3	2.15725	1.10919	8.64632	43.8175	2.40983e-34	3.06631e-31	68.4431
AREG	0.118707	-3.07452	3.56873	-43.5171	3.12057e-34	3.66523e-31	67.6638
TFCP2L1	0.239523	-2.06176	2.66546	-43.34	3.63722e-34	3.96691e-31	67.8135
RAPGEFL1	0.0822543	-3.60377	4.79393	-43.1632	4.24103e-34	4.14492e-31	67.1346
DOK7	0.304577	-1.71512	3.14592	-43.1358	4.34336e-34	4.14492e-31	67.8095
HID1	1.96352	0.973446	8.99107	42.3852	8.396e-34	7.54109e-31	67.1997
SLC2A1	0.255608	-1.96799	8.20445	-41.2501	2.32435e-33	1.97169e-30	66.1557
CXXC5	0.446281	-1.16397	7.32042	-40.764	3.62455e-33	2.9128e-30	65.7341
PGLYRP2	0.0537965	-4.21634	2.93197	-40.1999	6.1085e-33	4.66354e-30	64.0139
FAM102A	0.32381	-1.62678	7.59843	-39.9196	7.93828e-33	5.77188e-30	64.9571
FMN1	0.141255	-2.82362	5.82271	-39.6854	9.89423e-33	6.86705e-30	64.3968
FKBP4	0.389488	-1.36035	9.29974	-38.4415	3.25549e-32	2.16122e-29	63.4773
C6ORF141	0.180998	-2.46596	2.97273	-38.271	3.84343e-32	2.44523e-29	63.1885
JAK1	0.399721	-1.32294	5.63137	-38.0906	4.58548e-32	2.80063e-29	63.1617
ELOVL2	0.26503	-1.91577	6.52251	-37.6102	7.36549e-32	4.32553e-29	62.7318
IL1R1	2.70132	1.43366	6.02118	37.4419	8.70767e-32	4.92435e-29	62.565
LIMCH1	2.94701	1.55925	4.13409	37.2317	1.07433e-31	5.85854e-29	62.3438
PTPRN2	2.70406	1.43513	2.34467	36.7077	1.82273e-31	9.58481e-29	61.8272
IL6ST	0.302108	-1.72686	7.15588	-36.6558	1.92137e-31	9.58481e-29	61.7573
MYC	0.18277	-2.4519	4.45211	-36.6433	1.94596e-31	9.58481e-29	61.5893
SFXN2	0.348106	-1.5224	4.71297	-36.5958	2.04244e-31	9.74564e-29	61.6606
STC2	0.157164	-2.66966	7.19286	-36.3223	2.70109e-31	1.24979e-28	61.407
YWHAG	0.405542	-1.30208	7.93064	-36.1827	3.11775e-31	1.40014e-28	61.2663
KIAA1324	2.76846	1.46908	7.61137	35.8901	4.21898e-31	1.84056e-28	60.9685
C5AR2	0.20768	-2.26756	4.39482	-35.6839	5.22807e-31	2.21743e-28	60.6512
HEY2	0.242724	-2.04261	2.92947	-35.5781	5.83905e-31	2.40964e-28	60.6289
TFAP2C	0.321924	-1.63521	7.31579	-35.4999	6.33707e-31	2.54633e-28	60.5798
SH3RF1	2.29826	1.20054	4.87025	34.9277	1.15979e-30	4.54071e-28	59.9716
ANXA9	0.31045	-1.68757	5.93682	-34.5959	1.65363e-30	6.24544e-28	59.6218
IGFBP4	0.215614	-2.21348	8.07586	-34.5828	1.67701e-30	6.24544e-28	59.5079
PPME1	0.48832	-1.0341	6.93665	-34.5155	1.80301e-30	6.55481e-28	59.4668
APP	2.50833	1.32673	9.4481	34.4843	1.86458e-30	6.621e-28	59.4019
SLC39A6	0.390383	-1.35704	7.89785	-34.1032	2.81698e-30	9.60948e-28	59.0407
CXCL12	0.249433	-2.00328	0.245219	-34.0983	2.83205e-30	9.60948e-28	58.9002
TTC39A	0.362484	-1.46401	7.58712	-33.8445	3.73683e-30	1.24038e-27	58.8066
HSPB8	0.240389	-2.05656	7.1982	-33.4163	5.99277e-30	1.94688e-27	58.3392
BCAM	2.64629	1.40397	8.95187	33.1269	8.27239e-30	2.63148e-27	57.8495
DHCR24	0.387547	-1.36756	9.2336	-32.9494	1.00935e-29	3.14526e-27	57.6928
RARA	0.311127	-1.68442	6.71295	-32.8847	1.08562e-29	3.30651e-27	57.735
MAMLD1	0.187073	-2.41833	3.03003	-32.8695	1.10441e-29	3.30651e-27	57.6566
KIAA1671	2.36113	1.23948	6.02671	32.7942	1.2023e-29	3.53037e-27	57.6415
TGIF2	0.343754	-1.54055	5.46961	-32.7589	1.25123e-29	3.60473e-27	57.5998
NEDD4L	2.1062	1.07464	6.61647	32.6079	1.48453e-29	4.19765e-27	57.3833
HR	0.294581	-1.76326	5.39886	-32.582	1.52878e-29	4.24417e-27	57.3895
NKAIN1	0.387843	-1.36646	4.99633	-32.2404	2.2579e-29	6.15642e-27	56.9861
COL4A5	2.62338	1.39143	4.20994	32.2101	2.33798e-29	6.26293e-27	56.9795
KCNMA1	3.4828	1.80025	4.25287	31.3836	6.10839e-29	1.60809e-26	55.9806
CCNG2	3.35932	1.74817	5.76538	31.3098	6.6635e-29	1.71786e-26	55.9357
PSD4	2.57841	1.36648	7.09319	31.2988	6.7504e-29	1.71786e-26	55.8854
TGFB3	2.42268	1.2766	5.53101	31.2764	6.93077e-29	1.73485e-26	55.8877
JAK2	0.282459	-1.82389	4.13772	-31.251	7.14195e-29	1.75888e-26	55.8367
RAB11FIP4	0.375133	-1.41453	7.05474	-31.0765	8.78118e-29	2.12825e-26	55.628
NRIP1	0.445527	-1.16642	6.90105	-31.051	9.05131e-29	2.15944e-26	55.5712
STARD10	0.450618	-1.15002	8.56496	-30.9676	9.99524e-29	2.34796e-26	55.4287
SHISA2	2.06688	1.04746	1.37483	30.6946	1.38526e-28	3.20479e-26	55.2022
CDKN1A	2.58775	1.3717	5.63292	30.6644	1.43647e-28	3.27366e-26	55.1557
TIAM1	0.434187	-1.20361	5.7307	-30.5955	1.56051e-28	3.50403e-26	55.0654
FGD3	0.359414	-1.47628	5.08261	-30.216	2.47125e-28	5.46862e-26	54.6214
GRIK3	0.287475	-1.79849	2.70085	-30.106	2.82617e-28	6.16469e-26	54.4845
NBPF1	0.348912	-1.51907	6.54826	-29.9215	3.54337e-28	7.62025e-26	54.2449
WNK4	3.86603	1.95085	3.42166	29.8709	3.77101e-28	7.99715e-26	54.0792
GLA	0.260763	-1.93919	4.66327	-29.5549	5.57489e-28	1.16607e-25	53.7899
MOV10	2.46076	1.2991	5.94094	29.4601	6.27293e-28	1.29434e-25	53.6921
ADCY1	0.295894	-1.75685	3.40731	-29.3409	7.28055e-28	1.46444e-25	53.534
MLEC	1.89319	0.920819	7.94048	29.34	7.2891e-28	1.46444e-25	53.4073
C1ORF226	0.2248	-2.15329	5.01554	-29.3083	7.58398e-28	1.50389e-25	53.278
CCT5	0.556938	-0.844413	8.00791	-29.1952	8.74019e-28	1.71095e-25	53.2031
TENT5C	0.345453	-1.53344	5.82353	-29.1473	9.28359e-28	1.79432e-25	53.3072
PDZK1	0.0420347	-4.57228	3.43644	-28.9746	1.15452e-27	2.20354e-25	51.1948
SEMA3C	0.42993	-1.21783	7.04664	-28.9051	1.26079e-27	2.37668e-25	52.8636
TMCO1	4.30215	2.10506	5.50346	28.8916	1.28255e-27	2.3882e-25	52.9559
GALNT7	2.87209	1.5221	4.53181	28.8214	1.40225e-27	2.57964e-25	52.8912
SLC38A1	1.95024	0.963648	9.37946	28.802	1.43739e-27	2.61279e-25	52.6335
NOLC1	0.529971	-0.916014	7.16953	-28.7674	1.5021e-27	2.6983e-25	52.7147
SEC14L2	0.357872	-1.48249	3.44043	-28.6499	1.74526e-27	3.09865e-25	52.6631
STK32B	2.08139	1.05755	1.15661	28.5334	2.0262e-27	3.5561e-25	52.4184
YPEL3	2.97961	1.57512	5.6395	28.2619	2.87557e-27	4.98944e-25	52.1776
MYOF	0.519026	-0.946122	8.05615	-28.2192	3.03939e-27	5.21442e-25	51.9644
FCRLB	0.101893	-3.29487	0.793842	-28.1852	3.17644e-27	5.38901e-25	51.0397
NAV2	0.262563	-1.92927	3.84969	-28.1053	3.52405e-27	5.91304e-25	51.8977
DCLK2	0.210159	-2.25045	0.32423	-28.0085	3.99806e-27	6.63548e-25	51.7543
NIPAL3	2.77857	1.47434	6.52797	27.7262	5.79022e-27	9.50655e-25	51.4749
SGPL1	2.09289	1.0655	6.93148	27.6941	6.04075e-27	9.81236e-25	51.3845
RERG	0.161892	-2.62689	4.46826	-27.4407	8.45025e-27	1.34811e-24	50.8467
KRT8	0.419	-1.25498	11.9311	-27.4384	8.47591e-27	1.34811e-24	50.6268
SIAH2	0.31176	-1.68149	6.68517	-27.334	9.74169e-27	1.53346e-24	50.9409
BRI3BP	0.383776	-1.38166	6.08391	-27.3251	9.85758e-27	1.53587e-24	50.9406
RBM24	0.470267	-1.08845	4.76527	-27.3065	1.01055e-26	1.54624e-24	50.8229
SLC9A3R1	0.363825	-1.45868	9.92822	-27.3002	1.01912e-26	1.54624e-24	50.664
FYCO1	3.38323	1.7584	6.59102	27.2975	1.02279e-26	1.54624e-24	50.8928
PKDCC	0.256367	-1.96372	-1.06253	-27.1107	1.31391e-26	1.96687e-24	50.664
TMEM150C	2.61987	1.3895	4.05611	26.8065	1.9822e-26	2.93847e-24	50.2471
PLA2G16	2.54804	1.34939	2.11894	26.78	2.05473e-26	3.01669e-24	50.2117
RASGRP1	0.178935	-2.48249	3.29077	-26.6559	2.4336e-26	3.53893e-24	49.9145
IPO5	0.423493	-1.23959	6.88822	-26.4415	3.26492e-26	4.70303e-24	49.6858
OBSL1	2.1223	1.08563	7.86181	26.4247	3.34101e-26	4.76765e-24	49.5977
NCL	0.580546	-0.784517	9.59761	-26.4167	3.37826e-26	4.77617e-24	49.3563
ARMCX6	0.371189	-1.42978	5.18527	-26.3774	3.56607e-26	4.99545e-24	49.666
LRBA	1.92613	0.945702	7.56951	26.3422	3.74361e-26	5.19647e-24	49.4458
CDK6	2.27138	1.18357	3.21495	26.3306	3.80393e-26	5.23263e-24	49.6031
FLNB	0.509293	-0.973432	10.0936	-26.3155	3.88424e-26	5.2954e-24	49.1536
MAN1A1	0.426089	-1.23077	4.25539	-26.2542	4.22756e-26	5.71244e-24	49.4981
DSCAM-AS1	0.152795	-2.71033	4.80372	-26.0033	5.99224e-26	8.02592e-24	48.9151
SIDT1	2.05156	1.03672	5.71963	25.9955	6.058e-26	8.04344e-24	49.1135
NBR1	1.74992	0.807289	7.10886	25.9825	6.1687e-26	8.11981e-24	49.0107
APLP2	2.01643	1.01181	8.81379	25.8398	7.53407e-26	9.83229e-24	48.7649
PCDH1	2.27348	1.1849	6.39366	25.761	8.41657e-26	1.08909e-23	48.7327
INPP5J	2.0746	1.05283	5.46384	25.7344	8.73793e-26	1.12117e-23	48.6374
PPP6R3	1.85232	0.889332	6.93436	25.7165	8.9609e-26	1.1402e-23	48.5668
JPT2	1.93354	0.951246	7.28469	25.6989	9.18672e-26	1.15927e-23	48.5923
BCAS1	4.05499	2.0197	6.19702	25.6599	9.70668e-26	1.21485e-23	48.6621
MYO6	1.86456	0.898835	7.29881	25.6243	1.02074e-25	1.26713e-23	48.4681
TRIM8	0.504215	-0.987889	6.71494	-25.5861	1.07754e-25	1.32685e-23	48.4614
RAP1GAP	2.4615	1.29954	5.71131	25.5734	1.09711e-25	1.34014e-23	48.5468
JARID2	2.37877	1.25022	6.1754	25.5547	1.12663e-25	1.36528e-23	48.4766
FAM30A	0.0338561	-4.88444	-3.22961	-25.4936	1.22866e-25	1.47719e-23	44.7489
SLC12A2	2.13767	1.09604	6.48395	25.4385	1.32879e-25	1.5851e-23	48.1843
MXD4	2.34894	1.23201	6.16361	25.4176	1.36902e-25	1.62043e-23	48.279
ADAM10	0.485683	-1.04191	6.5093	-25.3777	1.44925e-25	1.7022e-23	48.2147
ASIC2	0.0608517	-4.03856	-2.00797	-25.2135	1.83308e-25	2.13658e-23	44.8144
MEX3A	0.453573	-1.14059	4.60156	-25.1452	2.02217e-25	2.33913e-23	47.8765
PAICS	0.615731	-0.699629	7.41085	-25.1361	2.04884e-25	2.35217e-23	47.6898
XBP1	0.50091	-0.997376	9.15592	-25.13	2.06683e-25	2.35511e-23	47.515
KIAA0040	0.447108	-1.1613	7.36456	-25.0986	2.16245e-25	2.44582e-23	47.7489
NPNT	2.8807	1.52642	7.8078	25.051	2.31624e-25	2.60049e-23	47.7454
CCND1	0.550607	-0.860904	11.034	-25.009	2.46086e-25	2.73796e-23	47.0016
SELENBP1	2.43361	1.2831	6.70454	25.0052	2.47454e-25	2.73796e-23	47.6832
NPTN	0.429928	-1.21783	6.25536	-24.861	3.0497e-25	3.35006e-23	47.5015
ALG8	0.555954	-0.846963	5.79275	-24.7118	3.79035e-25	4.13392e-23	47.0652
LRP10	1.80531	0.852244	8.26931	24.6535	4.12796e-25	4.45731e-23	47.0421
LINC00665	0.433583	-1.20562	3.1027	-24.6507	4.14525e-25	4.45731e-23	47.2196
ARMT1	0.364191	-1.45723	6.50932	-24.6383	4.22076e-25	4.48373e-23	47.1255
USP14	0.340492	-1.55431	5.98879	-24.6371	4.22855e-25	4.48373e-23	47.1999
FAM84A	0.426209	-1.23037	2.1186	-24.6257	4.29961e-25	4.52764e-23	47.0676
ELK1	0.545407	-0.874594	5.83432	-24.6163	4.35955e-25	4.55931e-23	47.111
PPP2R2C	0.500797	-0.997701	5.48567	-24.5856	4.56034e-25	4.73686e-23	47.0592
GRB7	2.77253	1.4712	6.54278	24.5087	5.1057e-25	5.26749e-23	47.0076
PPIF	0.549805	-0.863007	5.76752	-24.4608	5.47927e-25	5.595e-23	46.8776
MGAT5	0.586353	-0.770159	6.90718	-24.4586	5.49643e-25	5.595e-23	46.7338
ITGB1	1.66495	0.735481	8.25594	24.441	5.64119e-25	5.70432e-23	46.6886
XRCC5	0.566037	-0.821031	8.03113	-24.3796	6.17709e-25	6.20513e-23	46.543
TGOLN2	1.53566	0.618857	8.05505	24.3609	6.34977e-25	6.33691e-23	46.6456
FAM84B	1.75376	0.810451	7.67582	24.3519	6.43514e-25	6.3804e-23	46.5683
CALCOCO1	3.05059	1.60909	6.19249	24.1818	8.28416e-25	8.1607e-23	46.5119
CAMK2N1	2.21207	1.1454	7.18329	24.1039	9.30516e-25	9.10772e-23	46.1238
SLC35F6	0.461285	-1.11627	6.56518	-24.0317	1.03654e-24	1.0054e-22	46.2559
SUPT16H	0.607062	-0.720084	8.21985	-24.0293	1.04037e-24	1.0054e-22	46.0101
TWF1	0.366048	-1.4499	6.13671	-23.9947	1.09574e-24	1.04711e-22	46.2295
EPS15L1	0.512758	-0.96365	6.34182	-23.9938	1.09724e-24	1.04711e-22	46.1667
ABLIM1	1.69796	0.763805	6.72761	23.9239	1.21854e-24	1.15564e-22	46.0216
DDAH1	0.480458	-1.05752	6.3737	-23.8995	1.26415e-24	1.1915e-22	45.9419
SLC1A5	0.552549	-0.855826	7.90858	-23.8759	1.30991e-24	1.22705e-22	45.8331
KRT80	0.433496	-1.20591	6.7626	-23.8292	1.40533e-24	1.30841e-22	45.9062
TTLL12	0.513926	-0.960367	6.29653	-23.793	1.48437e-24	1.37362e-22	45.8002
EIF3B	0.614796	-0.701821	8.02405	-23.778	1.51833e-24	1.39659e-22	45.6855
FAM53B	2.61677	1.38779	5.58432	23.6629	1.80769e-24	1.65279e-22	45.6933
MSX2	0.423975	-1.23795	6.00577	-23.496	2.33051e-24	2.11506e-22	45.464
TPD52L1	0.263663	-1.92323	6.06458	-23.4931	2.34099e-24	2.11506e-22	45.4646
FRS2	0.35881	-1.47871	7.26627	-23.4106	2.65587e-24	2.38544e-22	45.3114
PRR15	2.08382	1.05923	6.2782	23.3926	2.73029e-24	2.43794e-22	45.2456
TFF3	0.326079	-1.61671	5.49985	-23.3781	2.79155e-24	2.47815e-22	45.2964
KIAA1147	1.78376	0.834921	6.86373	23.3632	2.85596e-24	2.52067e-22	45.1637
PPM1K	0.300902	-1.73264	5.33506	-23.3558	2.8887e-24	2.53492e-22	45.2612
BTG2	3.15127	1.65593	3.85971	23.3447	2.93852e-24	2.5639e-22	45.2612
CPLX2	1.88264	0.912755	1.16679	23.2809	3.24155e-24	2.81223e-22	44.9822
GSR	1.88441	0.914112	6.86828	23.252	3.38902e-24	2.92355e-22	44.9918
TRERF1	3.75233	1.90779	4.40421	23.2378	3.46403e-24	2.97148e-22	45.0988
MGAT3	0.427025	-1.22761	2.71331	-23.1648	3.87713e-24	3.30726e-22	44.9909
NEMP1	0.424699	-1.23549	6.24757	-23.1538	3.94383e-24	3.34546e-22	44.8418
RNF4	0.552382	-0.856261	5.91411	-23.139	4.03553e-24	3.38734e-22	44.7996
ZKSCAN1	1.80778	0.854217	7.47284	23.1386	4.03756e-24	3.38734e-22	44.7393
SAT1	2.25354	1.17219	5.16418	23.1075	4.23724e-24	3.53543e-22	44.7902
DUSP3	0.403292	-1.3101	6.71561	-23.0882	4.36543e-24	3.62259e-22	44.8445
HSPA5	0.512058	-0.965621	8.55051	-23.0694	4.49477e-24	3.70976e-22	44.5019
PPRC1	0.563857	-0.8266	6.22485	-23.0057	4.96271e-24	4.07396e-22	44.5953
NRIP3	0.201429	-2.31166	3.02776	-22.8955	5.89242e-24	4.8113e-22	44.137
CRKL	0.569293	-0.812756	6.59218	-22.8729	6.10462e-24	4.95806e-22	44.3452
RANBP1	0.54872	-0.865859	6.26012	-22.8668	6.16331e-24	4.97924e-22	44.3161
ERGIC1	1.82197	0.8655	8.96704	22.7993	6.85042e-24	5.50522e-22	44.1552
SUSD6	1.77604	0.828662	6.54376	22.7644	7.2354e-24	5.78415e-22	44.1779
VARS	0.550226	-0.861904	6.55854	-22.7103	7.8779e-24	6.26498e-22	44.1883
HSPD1	0.54436	-0.877366	8.74249	-22.5525	1.01062e-23	7.99543e-22	43.6636
MIA3	1.79236	0.841863	6.48537	22.4749	1.14282e-23	8.99474e-22	43.7843
SAR1A	0.542712	-0.881742	6.67741	-22.4581	1.17374e-23	9.19072e-22	43.7571
KDM4B	0.558622	-0.840057	7.02473	-22.4459	1.19676e-23	9.31677e-22	43.6627
TPM3	0.551612	-0.858273	8.64144	-22.4431	1.20205e-23	9.31677e-22	43.4893
LINC01016	0.075929	-3.7192	2.40849	-22.4006	1.28601e-23	9.91723e-22	43.3294
TSPAN5	0.506135	-0.982406	6.32957	-22.3036	1.50141e-23	1.15201e-21	43.5224
PABPC4	0.612896	-0.706285	7.31753	-22.1724	1.85247e-23	1.40732e-21	43.1423
ZDHHC8P1	3.76886	1.91413	3.84675	22.1724	1.85258e-23	1.40732e-21	43.4235
TUB	0.370803	-1.43127	1.17822	-22.1212	2.01154e-23	1.52051e-21	43.3538
RRBP1	0.423424	-1.23983	7.78301	-22.0722	2.17658e-23	1.63715e-21	43.0398
GM2A	1.87548	0.907257	6.44744	22.0036	2.43155e-23	1.81997e-21	43.0086
ESRP1	1.77361	0.826691	7.48021	21.9454	2.67164e-23	1.98991e-21	42.8474
PDZRN3	2.68801	1.42654	3.90869	21.9364	2.71113e-23	2.00499e-21	43.0569
HSPA13	0.475149	-1.07355	5.51763	-21.9348	2.71814e-23	2.00499e-21	42.9135
CLSTN2	1.90614	0.930654	4.26169	21.9312	2.734e-23	2.00699e-21	42.6888
CALR	0.583136	-0.778096	9.29977	-21.9075	2.84106e-23	2.07561e-21	42.5394
CDC25A	0.494841	-1.01496	4.77248	-21.9028	2.8626e-23	2.08138e-21	42.8772
SNHG3	0.442744	-1.17545	4.11357	-21.8237	3.25554e-23	2.35587e-21	42.8539
BMF	2.01638	1.01177	5.02207	21.7782	3.50632e-23	2.51614e-21	42.686
AC240274.1	0.353215	-1.50138	5.88947	-21.7775	3.50998e-23	2.51614e-21	42.7146
SEMA6D	6.36835	2.67092	-1.39303	21.7011	3.97648e-23	2.83724e-21	42.0978
CAST	1.71523	0.778403	6.52529	21.6565	4.27823e-23	3.03834e-21	42.406
TOM1L1	2.01025	1.00737	6.3122	21.6244	4.50954e-23	3.18779e-21	42.465
HBP1	2.06895	1.0489	5.18458	21.6017	4.68059e-23	3.29345e-21	42.4359
FBXO32	4.31011	2.10773	3.3031	21.5025	5.51073e-23	3.84689e-21	42.1887
KCNK6	0.448382	-1.1572	4.11254	-21.5017	5.51751e-23	3.84689e-21	42.2709
NEBL	2.33231	1.22176	6.76551	21.4901	5.62467e-23	3.90378e-21	42.2252
LGALS8	1.85302	0.889882	6.24033	21.4235	6.27874e-23	4.33802e-21	42.0509
ABCD3	0.527304	-0.923294	6.52505	-21.3237	7.40737e-23	5.09324e-21	41.8294
ITGA3	1.82951	0.87146	7.45596	21.3207	7.44486e-23	5.09324e-21	41.8529
PTPN13	1.8269	0.869397	6.0822	21.3185	7.47191e-23	5.09324e-21	41.8035
ICMT	0.601161	-0.734178	7.19603	-21.2974	7.7387e-23	5.25165e-21	41.7643
B3GALT5	0.276381	-1.85527	4.59111	-21.2653	8.163e-23	5.51508e-21	41.9367
NAB2	0.480156	-1.05842	5.70757	-21.1433	1.0005e-22	6.72982e-21	41.6013
BHLHE40	0.485012	-1.04391	6.73747	-21.0561	1.15803e-22	7.75525e-21	41.494
ACTB	0.695542	-0.52379	11.4582	-20.9744	1.32835e-22	8.85704e-21	40.7547
CTPS1	0.452936	-1.14262	5.36102	-20.9567	1.36866e-22	9.08612e-21	41.3587
PTPN1	0.582928	-0.778611	6.59452	-20.9498	1.38457e-22	9.15198e-21	41.2926
TIPARP	0.475356	-1.07292	5.08367	-20.9358	1.41765e-22	9.33019e-21	41.3293
ADAM9	0.610323	-0.712356	7.77788	-20.9279	1.43686e-22	9.41609e-21	41.0553
PPT1	1.6913	0.758133	8.7217	20.8826	1.55098e-22	1.01205e-20	40.8609
UNG	0.556756	-0.844882	6.16291	-20.8679	1.5901e-22	1.03316e-20	41.0973
NMT1	0.6723	-0.572822	7.7548	-20.8562	1.62185e-22	1.04932e-20	40.9721
QSER1	0.547296	-0.869606	6.37479	-20.8373	1.67449e-22	1.07652e-20	41.035
SMIM14	1.82927	0.87127	7.30531	20.8361	1.67799e-22	1.07652e-20	40.9558
ADAM22	1.91043	0.933901	4.08322	20.8143	1.7412e-22	1.1124e-20	41.0793
FBP1	2.05971	1.04244	6.56877	20.8079	1.76013e-22	1.11871e-20	41.0243
VASN	0.387798	-1.36662	5.00673	-20.806	1.76574e-22	1.11871e-20	41.1764
KDM7A	0.388588	-1.36369	4.99127	-20.7741	1.86399e-22	1.17608e-20	41.1186
IGFBP5	0.225497	-2.14882	6.16694	-20.7493	1.94425e-22	1.22168e-20	41.0909
LAMB1	1.78953	0.839582	6.39228	20.6857	2.16614e-22	1.35553e-20	40.7128
WDR5	0.564635	-0.82461	6.27103	-20.6562	2.27817e-22	1.41981e-20	40.7575
WWP1	0.569996	-0.810977	7.3942	-20.6499	2.30281e-22	1.42934e-20	40.6516
SETD3	0.573392	-0.802407	6.7683	-20.6098	2.46578e-22	1.52429e-20	40.6953
FAM171B	2.96587	1.56846	3.12563	20.5927	2.53902e-22	1.56324e-20	40.807
GFRA1	0.226664	-2.14137	1.12268	-20.5798	2.5956e-22	1.59166e-20	40.252
CCT2	0.59412	-0.751175	7.9289	-20.5766	2.60985e-22	1.59399e-20	40.4071
TUFT1	2.14371	1.10011	5.78985	20.5443	2.75841e-22	1.67802e-20	40.6852
REEP5	0.508301	-0.976245	7.80614	-20.5412	2.77281e-22	1.68008e-20	40.538
CYFIP2	2.24062	1.1639	5.6976	20.536	2.79772e-22	1.68847e-20	40.7147
RABEP1	0.533659	-0.90601	6.63121	-20.5204	2.87387e-22	1.7276e-20	40.5329
NME1	0.388118	-1.36543	4.84542	-20.4855	3.05092e-22	1.82684e-20	40.6468
SLC16A2	1.6665	0.73682	2.26085	20.4654	3.15824e-22	1.88118e-20	40.4015
GRM4	3.52364	1.81707	2.12182	20.4639	3.16631e-22	1.88118e-20	40.6099
ALDH3B2	0.593738	-0.752102	9.09835	-20.4432	3.28142e-22	1.94202e-20	40.0961
CHMP7	2.00072	1.00052	5.35364	20.4081	3.48552e-22	2.05471e-20	40.3759
ATP9A	1.80097	0.84877	7.02319	20.4059	3.49875e-22	2.05471e-20	40.2397
GATA4	0.289937	-1.78619	4.31001	-20.3974	3.55064e-22	2.07719e-20	40.4805
AEN	0.459927	-1.12052	4.07142	-20.3856	3.62323e-22	2.11157e-20	40.4454
STAT3	1.52873	0.612331	7.27241	20.3644	3.75844e-22	2.18204e-20	40.1779
MREG	0.410336	-1.28512	4.72644	-20.3539	3.82723e-22	2.21356e-20	40.4106
ARMCX3	0.587772	-0.766671	6.2011	-20.3364	3.9448e-22	2.27295e-20	40.204
EZR	0.74229	-0.429946	9.39118	-20.2492	4.58725e-22	2.63318e-20	39.6186
CAPN13	2.00688	1.00496	3.63056	20.2171	4.85047e-22	2.77385e-20	40.1586
PIK3IP1	3.09271	1.62887	4.26292	20.2134	4.88134e-22	2.78109e-20	40.163
WWC1	0.541062	-0.886135	7.55358	-20.1796	5.17666e-22	2.93838e-20	39.8003
PRKCE	0.343437	-1.54188	4.26583	-20.1621	5.33683e-22	3.01807e-20	40.0848
SPINT1	1.50905	0.593636	8.21818	20.1479	5.47043e-22	3.08221e-20	39.6604
FEN1	0.46089	-1.11751	6.22703	-20.1396	5.55022e-22	3.11567e-20	39.7287
AC124067.4	0.0935696	-3.41782	1.31513	-20.1124	5.81999e-22	3.25515e-20	38.6905
MYBL1	0.371403	-1.42894	5.50059	-20.077	6.19104e-22	3.45004e-20	39.7749
PALLD	0.423232	-1.24048	5.46962	-20.041	6.59324e-22	3.65479e-20	39.7952
SLAIN2	1.76555	0.820115	6.00398	20.0398	6.60635e-22	3.65479e-20	39.7246
REPIN1	0.647826	-0.626321	7.2674	-20.012	6.93613e-22	3.82339e-20	39.4552
PNRC1	3.06912	1.61783	4.7098	19.976	7.38867e-22	4.05819e-20	39.7602
DUSP6	2.02784	1.01994	3.2827	19.957	7.63788e-22	4.17564e-20	39.5833
NOP56	0.583207	-0.777921	6.36575	-19.9556	7.65721e-22	4.17564e-20	39.4414
SNX24	0.456455	-1.13146	4.78086	-19.8481	9.25245e-22	5.02761e-20	39.4748
ST3GAL1	2.23186	1.15825	7.2052	19.8202	9.71871e-22	5.26223e-20	39.2872
ERLIN1	0.458743	-1.12424	5.42161	-19.78	1.04332e-21	5.62914e-20	39.3627
TCERG1	0.602763	-0.730338	6.35351	-19.7717	1.05891e-21	5.69312e-20	39.1184
CCDC125	2.11757	1.08241	5.48713	19.7633	1.07473e-21	5.75789e-20	39.2744
ABAT	0.375068	-1.41477	6.50188	-19.7502	1.09987e-21	5.87202e-20	39.2652
ZFAND3	2.01646	1.01182	6.50345	19.7047	1.19224e-21	6.34297e-20	39.1191
TNFRSF21	1.68216	0.750316	3.80469	19.6929	1.21752e-21	6.45499e-20	39.0535
STIP1	0.612195	-0.707938	8.04096	-19.6789	1.24823e-21	6.59488e-20	38.8701
BOD1	0.483819	-1.04746	5.75136	-19.6224	1.38009e-21	7.26643e-20	38.9766
PUS7	0.417385	-1.26055	4.64933	-19.6168	1.39391e-21	7.31393e-20	39.1027
REPS2	2.31435	1.21061	3.77472	19.5993	1.438e-21	7.51945e-20	39.0968
ATP2A2	0.741723	-0.431048	8.47677	-19.5766	1.49733e-21	7.80299e-20	38.6078
DESI1	0.565496	-0.822412	5.13565	-19.5332	1.61816e-21	8.404e-20	38.8727
TCOF1	0.602211	-0.73166	6.41681	-19.4734	1.80083e-21	9.32095e-20	38.5693
ENPP1	1.74745	0.805248	3.93759	19.4392	1.91473e-21	9.87702e-20	38.5887
IRAK1	0.605185	-0.724552	7.38016	-19.4015	2.0486e-21	1.0532e-19	38.4373
NCAM2	2.00367	1.00264	2.73624	19.3801	2.12911e-21	1.09092e-19	38.56
RSPH3	2.05179	1.03688	4.56679	19.359	2.21129e-21	1.12924e-19	38.6519
PLXNC1	2.4205	1.27531	1.68975	19.3349	2.30937e-21	1.17539e-19	38.6311
YWHAE	0.689154	-0.537101	8.41699	-19.3263	2.3455e-21	1.18982e-19	38.1298
SCIN	0.452696	-1.14339	4.51178	-19.3102	2.41483e-21	1.22093e-19	38.5464
TACC1P1	6.89672	2.78591	-2.93315	19.2872	2.51712e-21	1.26845e-19	37.1155
ADD3	0.337503	-1.56703	5.32495	-19.2732	2.58156e-21	1.29664e-19	38.5218
LMNB2	0.586844	-0.768952	7.33564	-19.27	2.59626e-21	1.29975e-19	38.109
HIVEP2	2.57601	1.36514	4.07023	19.2505	2.68974e-21	1.34215e-19	38.4672
RTN4	0.620114	-0.689396	8.23347	-19.227	2.80617e-21	1.39568e-19	37.9857
SBNO2	0.556054	-0.846702	7.63408	-19.2208	2.83815e-21	1.40701e-19	38.1056
MYO7A	2.41832	1.274	2.78694	19.173	3.09505e-21	1.5294e-19	38.2949
SUCO	0.594046	-0.751354	7.12197	-19.1506	3.22334e-21	1.58765e-19	37.9084
ACSF2	2.18061	1.12473	5.81765	19.1423	3.27206e-21	1.60646e-19	38.2693
TUBA1A	0.569899	-0.811222	8.0997	-19.1208	3.40259e-21	1.66519e-19	37.7192
DDX21	0.56673	-0.819267	6.77565	-19.1167	3.42806e-21	1.6723e-19	37.8979
PDPR	0.52957	-0.917106	5.50826	-19.1103	3.4684e-21	1.68659e-19	38.1021
FGFR4	2.31219	1.20926	7.75572	19.1032	3.51327e-21	1.70299e-19	37.9206
CSE1L	0.554615	-0.850442	7.0799	-19.0869	3.61937e-21	1.74886e-19	37.7692
ZNF467	2.10665	1.07495	5.75559	19.0165	4.11507e-21	1.98211e-19	37.7971
RCC1	0.574989	-0.798394	6.07946	-18.9963	4.26977e-21	2.05016e-19	37.7719
SLC19A1	0.520508	-0.942009	5.1202	-18.9889	4.3281e-21	2.07165e-19	37.9247
GRWD1	0.595349	-0.748193	6.1597	-18.9796	4.40225e-21	2.10056e-19	37.7866
GTPBP4	0.546703	-0.871171	6.47398	-18.972	4.46365e-21	2.12322e-19	37.7602
MSX1	0.449411	-1.15389	1.04756	-18.9591	4.57083e-21	2.16315e-19	37.8901
ARHGAP1	1.8546	0.891107	6.9586	18.9585	4.57592e-21	2.16315e-19	37.8019
TASOR2	0.531363	-0.912229	7.25139	-18.9522	4.62842e-21	2.18122e-19	37.625
GLI3	1.71974	0.782189	6.19941	18.8831	5.25392e-21	2.46837e-19	37.4673
RGS7	0.404258	-1.30665	-0.933694	-18.881	5.27427e-21	2.47033e-19	37.8059
ILF3	0.757436	-0.400805	8.57966	-18.8687	5.39487e-21	2.51909e-19	37.1949
MSN	0.550879	-0.860193	1.63817	-18.8538	5.54501e-21	2.5813e-19	37.5995
ATP1B1	1.76717	0.821444	4.91508	18.8407	5.68054e-21	2.63636e-19	37.4798
MAP3K1	0.624864	-0.678386	6.11064	-18.8301	5.79156e-21	2.67974e-19	37.4074
TUBB	0.586366	-0.770125	9.79089	-18.826	5.83585e-21	2.69207e-19	37.0005
YPEL2	2.55719	1.35456	3.83941	18.8193	5.90831e-21	2.71729e-19	37.6944
LRRC59	0.627045	-0.673358	7.53234	-18.8098	6.01302e-21	2.75714e-19	37.3422
ZMYM3	1.65659	0.728213	6.40098	18.792	6.21374e-21	2.84065e-19	37.4229
RNF141	1.99765	0.998307	5.21279	18.7233	7.05329e-21	3.20834e-19	37.452
SLC35D1	2.53039	1.33936	4.11753	18.7228	7.06007e-21	3.20834e-19	37.4896
VDAC1	0.659052	-0.601535	8.07047	-18.6539	8.02188e-21	3.6346e-19	36.9421
NCOA2	1.64291	0.716253	7.36919	18.6474	8.11873e-21	3.6676e-19	37.0804
NCS1	0.490377	-1.02804	5.4123	-18.6424	8.19452e-21	3.69092e-19	37.2519
OVGP1	3.94511	1.98007	2.01072	18.6264	8.44209e-21	3.79124e-19	37.3237
DEPP1	52.0722	5.70244	1.83293	18.5968	8.91959e-21	3.99394e-19	33.0277
DPYSL5	0.498876	-1.00325	3.36304	-18.5837	9.13885e-21	4.08015e-19	37.0374
RCAN3	1.9073	0.931533	5.51014	18.5526	9.68356e-21	4.3009e-19	37.0244
JPT1	0.570132	-0.810632	6.80382	-18.5523	9.68964e-21	4.3009e-19	36.8746
THBS1	0.718435	-0.477071	8.23752	-18.5007	1.06692e-20	4.72197e-19	36.4445
HSPA8	0.658868	-0.601939	10.4052	-18.4871	1.09434e-20	4.82934e-19	36.4351
DDX39A	0.555054	-0.849301	6.03498	-18.4828	1.10311e-20	4.84442e-19	36.7812
RAB27B	2.27052	1.18302	5.36789	18.4823	1.1041e-20	4.84442e-19	36.7835
FUCA1	2.2164	1.14822	4.52347	18.475	1.11923e-20	4.89672e-19	36.9804
GNG12	2.40395	1.26541	4.46683	18.462	1.14682e-20	5.00307e-19	37.0376
NUP62	0.626198	-0.67531	7.15992	-18.4421	1.19045e-20	5.17864e-19	36.6053
TRIM3	1.58696	0.666264	6.52182	18.4375	1.20075e-20	5.2086e-19	36.7201
HMGB3	0.544695	-0.876479	7.02023	-18.3719	1.35779e-20	5.87312e-19	36.5775
ZNF615	1.93921	0.955467	4.93116	18.3246	1.48427e-20	6.40207e-19	36.6793
SCUBE2	0.500641	-0.99815	4.77549	-18.3019	1.54896e-20	6.66226e-19	36.6063
RNPS1	0.663396	-0.592058	7.42724	-18.2984	1.55922e-20	6.68758e-19	36.2838
MSH6	0.652534	-0.615875	7.60578	-18.2802	1.61353e-20	6.90111e-19	36.2554
MKRN1	1.57963	0.659589	7.09834	18.2628	1.66732e-20	7.10363e-19	36.3326
PACSIN2	1.54881	0.631156	6.6056	18.2619	1.67018e-20	7.10363e-19	36.3033
AC011481.1	0.598673	-0.740161	7.03749	-18.196	1.89167e-20	8.02333e-19	36.1559
BARX2	0.297366	-1.74969	3.41422	-18.1641	2.00974e-20	8.50049e-19	36.3193
CNN3	1.43942	0.525487	5.6794	18.134	2.12781e-20	8.97502e-19	35.9175
ZNF431	1.80853	0.85482	5.3973	18.1221	2.17651e-20	9.15515e-19	36.0854
ANAPC7	0.512347	-0.964806	5.48921	-18.1054	2.24631e-20	9.42277e-19	36.2297
HSPB1	0.604259	-0.726761	10.8399	-18.0922	2.30334e-20	9.63554e-19	35.6246
DNAJC8	0.545394	-0.874628	6.21575	-18.0519	2.48719e-20	1.03762e-18	35.9626
TCF3	0.690612	-0.534054	7.13376	-18.0358	2.56463e-20	1.06701e-18	35.7879
FADS1	0.668445	-0.581118	5.91428	-18.0206	2.6399e-20	1.09534e-18	35.8335
CUEDC1	0.531677	-0.911378	6.19517	-18.0171	2.65749e-20	1.09965e-18	35.9797
RAB15	1.89752	0.924113	5.98097	18.0101	2.69353e-20	1.11155e-18	35.8791
PRMT1	0.608201	-0.71738	6.76258	-18.0065	2.71189e-20	1.11429e-18	35.8183
A2M	0.0958689	-3.38279	-1.88485	-18.0053	2.71832e-20	1.11429e-18	35.473
SSTR2	0.145884	-2.7771	1.5453	-18.0046	2.72206e-20	1.11429e-18	35.829
ERP44	0.448961	-1.15534	5.59826	-17.9913	2.79175e-20	1.13977e-18	36.0926
HNRNPAB	0.642779	-0.637604	8.06089	-17.9888	2.80501e-20	1.14213e-18	35.647
VGLL4	1.88842	0.917177	5.69587	17.9816	2.84384e-20	1.15485e-18	35.9934
PUM3	0.514269	-0.959404	4.44311	-17.9716	2.89899e-20	1.17413e-18	36.0047
PGM2L1	1.73436	0.794406	3.72865	17.9691	2.91291e-20	1.17665e-18	35.8207
CARD19	0.475454	-1.07262	5.13123	-17.9591	2.96885e-20	1.19501e-18	35.9222
STON1	3.7234	1.89662	2.10874	17.9582	2.97403e-20	1.19501e-18	35.9953
SLC39A4	0.537466	-0.895756	3.61275	-17.9428	3.06294e-20	1.22751e-18	35.9229
GSK3A	0.520889	-0.940953	6.51749	-17.9347	3.11071e-20	1.24339e-18	35.7689
MAP2	2.39484	1.25993	3.30535	17.9332	3.11994e-20	1.24382e-18	36.0226
SNAP25	2.49855	1.32109	-2.79652	17.9155	3.22737e-20	1.2833e-18	35.8912
AMMECR1	0.307347	-1.70206	4.92019	-17.883	3.43518e-20	1.36239e-18	35.9409
SRGAP3	2.55503	1.35334	4.22854	17.8701	3.5214e-20	1.39296e-18	35.9225
FGFRL1	0.485759	-1.04169	6.9297	-17.868	3.5353e-20	1.39484e-18	35.6178
EGLN3	2.27576	1.18635	3.78247	17.8654	3.55274e-20	1.39811e-18	35.8851
THAP12	0.672285	-0.572856	6.74889	-17.8616	3.57925e-20	1.40492e-18	35.2845
TFRC	0.505904	-0.983064	8.69747	-17.8495	3.66342e-20	1.43428e-18	35.4397
TMEM97	1.62854	0.703576	6.22306	17.8435	3.70603e-20	1.44725e-18	35.4537
OIP5-AS1	0.577224	-0.792797	6.64608	-17.8077	3.97034e-20	1.54651e-18	35.416
HDAC2	0.691688	-0.531806	6.81354	-17.8035	4.00224e-20	1.55497e-18	35.3329
RRP1B	0.616252	-0.698408	6.08224	-17.7833	4.16106e-20	1.61257e-18	35.4408
ACTR2	0.653923	-0.612807	7.95074	-17.7776	4.20697e-20	1.62623e-18	35.3013
ZBTB2	0.534207	-0.904529	5.60751	-17.7744	4.23341e-20	1.63232e-18	35.6047
IGF1R	0.606233	-0.722055	8.09776	-17.7507	4.4308e-20	1.70413e-18	35.1825
CNTNAP2	1.45981	0.545783	3.21739	17.7421	4.50553e-20	1.72852e-18	35.3452
PPFIBP2	1.94047	0.956403	6.18356	17.7322	4.59221e-20	1.75735e-18	35.4325
B4GALNT1	0.355809	-1.49083	1.53055	-17.7041	4.84858e-20	1.85082e-18	35.5895
C19ORF48	0.509917	-0.971666	6.15366	-17.6948	4.93631e-20	1.87961e-18	35.2806
NOC2L	0.646347	-0.629619	7.31179	-17.6915	4.96863e-20	1.88722e-18	35.1606
FARP1	0.651537	-0.61808	6.74268	-17.6852	5.02892e-20	1.90537e-18	35.2269
ADORA1	0.378021	-1.40346	3.60377	-17.6782	5.0981e-20	1.92681e-18	35.537
ABCC3	3.49922	1.80703	5.00124	17.6489	5.39576e-20	2.03427e-18	35.4627
NUDC	0.623599	-0.681309	7.10564	-17.6418	5.4699e-20	2.05714e-18	35.0001
DDHD2	0.637882	-0.648638	6.26959	-17.6245	5.65659e-20	2.12212e-18	35.0341
CBX2	0.671551	-0.574431	7.71565	-17.583	6.13195e-20	2.29482e-18	34.9584
CTNNB1	1.9904	0.993055	7.23038	17.5707	6.28052e-20	2.34468e-18	35.059
NXPH3	0.517407	-0.95063	4.03895	-17.5691	6.30004e-20	2.34623e-18	35.1926
WNT4	0.305386	-1.7113	3.51976	-17.5678	6.31613e-20	2.3465e-18	35.3397
ABCG1	1.80072	0.84857	6.41754	17.5657	6.34168e-20	2.35027e-18	35.0745
CNNM2	2.01636	1.01175	4.5716	17.5274	6.83368e-20	2.52647e-18	35.1097
TIMP2	1.77709	0.829513	5.35478	17.5182	6.95738e-20	2.56599e-18	34.9146
EIF5A	0.572143	-0.805551	7.2858	-17.512	7.04125e-20	2.59067e-18	34.8637
SLC52A3	0.339298	-1.55937	3.85554	-17.5015	7.18801e-20	2.63831e-18	35.2143
TSPOAP1	2.01839	1.01321	1.8451	17.4981	7.23575e-20	2.64946e-18	35.0107
KPNB1	0.757702	-0.400298	8.61513	-17.4796	7.50177e-20	2.7403e-18	34.5568
ARL3	0.588933	-0.763824	5.26012	-17.4767	7.54415e-20	2.74403e-18	34.8781
CCDC88A	0.446991	-1.16168	3.68871	-17.4764	7.54794e-20	2.74403e-18	35.0934
GDI2	0.701648	-0.511181	8.37972	-17.4594	7.80281e-20	2.8265e-18	34.62
CLMN	1.91209	0.935153	6.25701	17.4589	7.8118e-20	2.8265e-18	34.9691
ABHD2	0.688325	-0.538838	7.25454	-17.4514	7.92618e-20	2.86111e-18	34.631
HIPK3	1.6337	0.708147	6.68027	17.4432	8.05454e-20	2.90058e-18	34.7658
CDH2	2.02446	1.01754	-1.24917	17.4387	8.12607e-20	2.91946e-18	34.9734
MAPK6	0.5394	-0.890572	5.65881	-17.4278	8.30144e-20	2.97546e-18	34.8403
ATXN7L3B	0.590161	-0.76082	7.5287	-17.4258	8.33369e-20	2.98003e-18	34.6932
QSOX1	2.19358	1.13329	6.66281	17.4086	8.6189e-20	3.07481e-18	34.7493
EFTUD2	0.623338	-0.681913	7.06805	-17.4048	8.68439e-20	3.09096e-18	34.6247
CPSF6	0.652351	-0.61628	6.82469	-17.4011	8.74628e-20	3.10574e-18	34.6247
RNF223	0.278129	-1.84618	4.2674	-17.3903	8.93395e-20	3.16502e-18	34.9042
EEF1A2	1.76324	0.81823	8.05126	17.3756	9.19561e-20	3.25018e-18	34.606
PRAG1	0.377257	-1.40638	6.00674	-17.3698	9.30085e-20	3.27528e-18	34.8147
CEP135	0.549485	-0.863848	4.4544	-17.3693	9.30951e-20	3.27528e-18	34.8166
SSPO	5.70802	2.51299	5.11101	17.3626	9.43372e-20	3.31134e-18	34.9419
RPL7L1	0.662544	-0.593913	6.78078	-17.341	9.8416e-20	3.44659e-18	34.4958
FAM8A1	3.55718	1.83073	5.01244	17.3205	1.02475e-19	3.58053e-18	34.8617
MRPL17	0.563143	-0.828427	6.05545	-17.3041	1.0584e-19	3.68966e-18	34.5794
NFE2L2	0.527554	-0.92261	6.39803	-17.2874	1.09371e-19	3.80408e-18	34.5212
MEA1	1.64852	0.721171	5.86768	17.2805	1.10883e-19	3.84789e-18	34.4997
ANLN	0.505374	-0.984576	7.09958	-17.2731	1.12502e-19	3.89522e-18	34.3512
MACF1	0.597989	-0.74181	7.75953	-17.2349	1.21305e-19	4.19052e-18	34.0791
PEG10	0.543305	-0.880165	7.78694	-17.2065	1.28313e-19	4.42261e-18	34.3669
TRIM56	1.55803	0.639724	7.03064	17.204	1.28942e-19	4.43426e-18	34.2175
ARTN	0.354721	-1.49524	1.96933	-17.1918	1.32095e-19	4.53248e-18	34.6002
C1QBP	0.56279	-0.829332	5.6419	-17.1832	1.34369e-19	4.60018e-18	34.3988
AGO1	0.645689	-0.631089	6.55026	-17.1775	1.35896e-19	4.64205e-18	34.2002
UTP20	0.48789	-1.03537	6.07095	-17.1253	1.50725e-19	5.13709e-18	34.2055
SPDEF	1.56247	0.643829	8.31132	17.1132	1.54393e-19	5.25041e-18	33.9686
ARFGEF3	1.72096	0.783214	7.39775	17.1082	1.55911e-19	5.29022e-18	33.9262
YWHAH	0.650302	-0.620818	5.89028	-17.1055	1.56753e-19	5.307e-18	34.1008
HEG1	0.503938	-0.988681	2.80603	-17.1031	1.57496e-19	5.32036e-18	34.2613
MFAP2	0.286472	-1.80353	3.18107	-17.101	1.58172e-19	5.32526e-18	34.4308
COA4	0.6638	-0.59118	6.40585	-17.1005	1.58338e-19	5.32526e-18	33.9295
NCLN	0.625171	-0.677677	6.56885	-17.0918	1.611e-19	5.40624e-18	34.01
TM2D2	0.695992	-0.522858	6.33693	-17.0273	1.83155e-19	6.13287e-18	33.8417
SORL1	1.73716	0.796734	6.86719	17.0223	1.85009e-19	6.18142e-18	33.9809
NXNL2	0.155377	-2.68615	2.25982	-17.0154	1.87577e-19	6.25352e-18	33.1697
GASK1A	0.426373	-1.22981	1.87425	-16.9944	1.9559e-19	6.50647e-18	34.2064
PLEKHS1	0.327036	-1.61248	1.78537	-16.9763	2.02791e-19	6.73133e-18	34.1794
SLC1A2	0.248585	-2.00819	3.41163	-16.9636	2.08e-19	6.88928e-18	34.0575
KDM2A	0.661802	-0.595528	8.36961	-16.9545	2.11838e-19	7.0012e-18	33.4242
SHKBP1	0.584168	-0.775545	6.08229	-16.9461	2.15397e-19	7.09375e-18	33.9046
FOXO4	2.3255	1.21754	5.16104	16.9458	2.15567e-19	7.09375e-18	34.0466
HSP90B1	0.654306	-0.611963	8.89467	-16.9378	2.19009e-19	7.1915e-18	33.5099
TNKS1BP1	1.4562	0.542212	8.2122	16.9322	2.21502e-19	7.25776e-18	33.585
ODC1	0.499425	-1.00166	5.87952	-16.9212	2.26414e-19	7.40282e-18	33.8338
SPRED1	3.54446	1.82557	1.97097	16.912	2.30657e-19	7.50965e-18	34.03
HS3ST5	0.207766	-2.26697	-2.07401	-16.912	2.30665e-19	7.50965e-18	33.9813
RAB3GAP1	1.59594	0.674404	5.73454	16.8912	2.4048e-19	7.81254e-18	33.814
CORO1B	1.31236	0.392158	7.96133	16.8897	2.41207e-19	7.8195e-18	33.3837
LASP1	0.734802	-0.444572	9.96839	-16.884	2.43956e-19	7.89188e-18	33.4096
CMBL	1.65461	0.726489	6.52454	16.8667	2.52574e-19	8.15338e-18	33.6065
MTHFD2	0.502862	-0.991765	6.26687	-16.8594	2.56313e-19	8.25663e-18	33.6774
HNRNPM	0.726945	-0.460081	7.91539	-16.8457	2.63458e-19	8.46892e-18	33.3479
RUNX1	0.595741	-0.747242	6.29527	-16.8421	2.65415e-19	8.5139e-18	33.5174
TLE1	0.59267	-0.754699	5.99137	-16.8318	2.70936e-19	8.67278e-18	33.739
MCM3	0.669362	-0.579141	7.2915	-16.8223	2.76195e-19	8.82265e-18	33.2757
MED24	0.666685	-0.584922	7.35732	-16.802	2.87683e-19	9.17042e-18	33.3865
TUBA1B	0.453846	-1.13973	7.71353	-16.7884	2.95696e-19	9.4062e-18	33.245
MCM7	0.613922	-0.703873	7.84037	-16.7808	3.00243e-19	9.53099e-18	33.1465
ERBB2	1.84789	0.885881	9.76398	16.7587	3.13973e-19	9.94619e-18	33.3346
MAPT	0.354592	-1.49577	5.66712	-16.7358	3.28791e-19	1.0394e-17	33.6939
PRKCD	1.77244	0.825737	5.83008	16.7195	3.39845e-19	1.07213e-17	33.4977
TRMT1	0.580519	-0.784585	4.82818	-16.7116	3.45287e-19	1.08705e-17	33.4219
SEZ6L2	1.58253	0.662235	7.02364	16.7063	3.4905e-19	1.09663e-17	33.216
E2F8	0.615545	-0.700063	4.71888	-16.6815	3.66957e-19	1.15053e-17	33.3189
LAMP2	1.69749	0.763402	7.0396	16.6756	3.71411e-19	1.1621e-17	33.2422
BOP1	0.645948	-0.63051	6.42924	-16.6687	3.76595e-19	1.17592e-17	33.1228
CAPN5	1.86946	0.902622	5.48514	16.6617	3.82002e-19	1.19036e-17	33.2445
LAMP1	1.56494	0.646105	8.15566	16.643	3.9678e-19	1.2339e-17	33.0887
GRK6	0.601396	-0.733613	6.10573	-16.6318	4.05941e-19	1.25982e-17	33.1876
CTR9	0.643978	-0.634916	7.05146	-16.6289	4.08338e-19	1.26469e-17	33.0334
SLC7A1	0.505467	-0.984312	6.53305	-16.6235	4.12807e-19	1.27594e-17	33.1819
GATAD2A	0.654313	-0.611947	7.41778	-16.6128	4.21865e-19	1.3013e-17	33.041
SRRT	0.648874	-0.62399	8.05576	-16.6113	4.23198e-19	1.30279e-17	32.8484
VAV3	0.678203	-0.560211	6.78946	-16.6054	4.28263e-19	1.31572e-17	32.9152
NOS1AP	0.21819	-2.19634	4.09903	-16.5782	4.52636e-19	1.38781e-17	33.3572
IL17RC	1.97965	0.985244	5.76661	16.5474	4.81948e-19	1.47472e-17	33.1394
FGD5-AS1	1.56239	0.643759	7.49863	16.5453	4.83965e-19	1.47793e-17	32.8783
NUDT4	1.98338	0.987963	6.89394	16.5424	4.86884e-19	1.4831e-17	32.9278
KHSRP	0.733618	-0.446898	8.04423	-16.5417	4.876e-19	1.4831e-17	32.6585
DPH2	0.475479	-1.07255	4.45106	-16.5381	4.91123e-19	1.49085e-17	33.2138
EPN3	1.67679	0.745699	7.60361	16.5323	4.96991e-19	1.50379e-17	32.9292
ITGB5	0.574438	-0.799777	7.25855	-16.532	4.97358e-19	1.50379e-17	32.7787
AFAP1	0.626739	-0.674063	5.70028	-16.5294	4.99961e-19	1.50868e-17	32.9731
NACC2	1.94171	0.957324	5.55127	16.527	5.02428e-19	1.51313e-17	33.1267
TMEM63C	1.7086	0.772813	5.85233	16.4836	5.48996e-19	1.65012e-17	32.9831
CEP55	0.581459	-0.782252	4.97347	-16.4565	5.80272e-19	1.7407e-17	32.8222
SLC5A6	0.474418	-1.07577	7.25086	-16.4555	5.81479e-19	1.7409e-17	32.7686
TCAF2	2.67688	1.42056	3.20862	16.4461	5.92734e-19	1.77113e-17	33.1183
POLR3H	0.622844	-0.683057	5.39371	-16.4342	6.07323e-19	1.81117e-17	32.8107
AK4	0.57785	-0.791234	4.31865	-16.4311	6.1118e-19	1.81795e-17	32.8057
ABTB1	2.52689	1.33736	4.60533	16.4305	6.11976e-19	1.81795e-17	32.9885
SERPINA5	0.167975	-2.57368	1.77559	-16.4173	6.28805e-19	1.86432e-17	33.0451
ATIC	0.678706	-0.559142	7.00071	-16.3958	6.57106e-19	1.94445e-17	32.6041
ATP8A1	2.65923	1.41101	4.31985	16.394	6.5952e-19	1.94738e-17	33.0047
ALCAM	1.53419	0.617473	7.00187	16.3932	6.60648e-19	1.94738e-17	32.5582
RXRA	1.53494	0.618178	7.71719	16.386	6.70501e-19	1.97262e-17	32.522
ATP1A1	1.47577	0.561468	8.71061	16.366	6.98653e-19	2.05149e-17	32.2712
IRS1	0.513212	-0.962374	5.3848	-16.3128	7.7949e-19	2.28446e-17	32.4165
BRWD3	1.9151	0.93742	5.44707	16.3117	7.8116e-19	2.28497e-17	32.6443
WSB2	1.58473	0.664237	6.95621	16.309	7.85583e-19	2.29351e-17	32.4572
DPP3	0.455974	-1.13297	5.34239	-16.3045	7.92823e-19	2.31023e-17	32.7749
WDTC1	1.43599	0.522051	6.86243	16.2997	8.00772e-19	2.32895e-17	32.3804
C12ORF75	0.618462	-0.693243	4.20368	-16.2987	8.02477e-19	2.32947e-17	32.4612
FAM214A	2.33493	1.22338	5.03312	16.2926	8.12619e-19	2.35444e-17	32.7548
CXORF40B	0.481314	-1.05495	5.18959	-16.2906	8.15928e-19	2.35955e-17	32.7719
XRCC6	0.751797	-0.411584	8.1259	-16.2806	8.32959e-19	2.40227e-17	32.1267
TNPO1	0.637699	-0.649053	7.67067	-16.2801	8.33847e-19	2.40227e-17	32.1701
PRSS23	0.5099	-0.971714	4.8214	-16.2659	8.58632e-19	2.46901e-17	32.5304
AMZ1	0.109998	-3.18446	3.96283	-16.2553	8.77532e-19	2.51862e-17	32.6658
EIF3A	0.68057	-0.555184	8.70463	-16.2469	8.92934e-19	2.55801e-17	32.0293
SEC22C	0.610091	-0.712904	6.03231	-16.2322	9.20581e-19	2.63228e-17	32.3597
LINC01117	0.213199	-2.22973	1.69874	-16.2092	9.65362e-19	2.75516e-17	32.1917
PDCD11	0.617626	-0.695194	6.25136	-16.2048	9.7423e-19	2.7728e-17	32.2179
WDR43	0.594201	-0.750978	5.55902	-16.2043	9.75174e-19	2.7728e-17	32.36
GMCL1	1.89992	0.925941	5.08825	16.1927	9.99002e-19	2.83527e-17	32.4247
SGK1	0.194445	-2.36257	1.06653	-16.1842	1.0166e-18	2.87987e-17	32.1995
SMARCA2	1.43403	0.520078	7.20858	16.1785	1.02877e-18	2.90894e-17	32.0566
SYNCRIP	0.676127	-0.564635	7.1307	-16.1771	1.03184e-18	2.90954e-17	32.0306
PNPLA7	6.41472	2.68139	4.42234	16.1766	1.03279e-18	2.90954e-17	32.4201
PRRT1B	2.21952	1.15025	3.61515	16.1709	1.04502e-18	2.93856e-17	32.453
SETD7	1.77511	0.827912	7.84137	16.1576	1.07447e-18	3.01581e-17	32.1701
MYO15B	2.14481	1.10085	5.08185	16.1551	1.07993e-18	3.02557e-17	32.2707
FAR1	1.6303	0.705136	7.31967	16.1488	1.0941e-18	3.05967e-17	31.9935
TBX3	1.5698	0.650581	6.09918	16.1459	1.10075e-18	3.07264e-17	31.8567
CNOT9	0.7081	-0.497976	6.15063	-16.1127	1.17939e-18	3.28615e-17	32.0534
EBNA1BP2	0.597282	-0.743516	5.84194	-16.1066	1.19447e-18	3.3221e-17	32.054
FCF1	0.516654	-0.952729	5.06375	-16.0829	1.25495e-18	3.48396e-17	32.2909
DHX37	0.561007	-0.833909	5.38055	-16.0684	1.29332e-18	3.58398e-17	32.1306
LINC00993	1.77877	0.830877	-1.92024	16.0623	1.3098e-18	3.62307e-17	32.0975
OLFM2	1.74443	0.802759	2.03569	16.0556	1.32838e-18	3.66781e-17	32.0973
DNAJA1	0.668457	-0.581094	8.30361	-16.0527	1.33641e-18	3.68332e-17	31.6632
SREBF2	0.669955	-0.577863	8.14824	-16.0454	1.35696e-18	3.73322e-17	31.7346
SERINC3	1.60174	0.679637	6.8952	16.0312	1.39761e-18	3.83814e-17	31.8608
ATP1B3	0.609032	-0.715411	5.68756	-16.0204	1.42943e-18	3.91848e-17	32.021
NRCAM	0.65911	-0.601409	6.55024	-16.007	1.47028e-18	4.02325e-17	31.6085
AOX1	0.141615	-2.81995	-1.70862	-15.9984	1.4969e-18	4.08875e-17	31.7026
SLC20A1	0.673027	-0.571264	6.58005	-15.994	1.51076e-18	4.11926e-17	31.7382
BMPR2	1.60067	0.678674	7.25502	15.9888	1.52703e-18	4.15619e-17	31.7888
NLN	0.648758	-0.624247	5.88592	-15.9872	1.53223e-18	4.16291e-17	31.8202
NXPE3	0.473536	-1.07845	4.58149	-15.9668	1.5991e-18	4.33689e-17	32.1187
SMARCA4	0.716033	-0.481901	8.23962	-15.9414	1.6866e-18	4.56608e-17	31.4145
SGK3	0.370019	-1.43433	4.52078	-15.9287	1.73185e-18	4.68028e-17	32.0021
DHX9	0.697891	-0.518926	7.93857	-15.9238	1.75009e-18	4.72121e-17	31.4331
SLC29A1	0.67987	-0.55667	6.31137	-15.9168	1.7757e-18	4.78186e-17	31.5118
TIMM50	0.692136	-0.530873	5.64204	-15.9148	1.78336e-18	4.79404e-17	31.6367
TNS2	2.38918	1.25651	5.0186	15.9087	1.80614e-18	4.83864e-17	31.9392
NACC1	0.716883	-0.48019	7.27696	-15.9087	1.80629e-18	4.83864e-17	31.4215
PTGES3	0.582798	-0.778931	8.47489	-15.9029	1.82829e-18	4.88898e-17	31.3873
SLC19A2	0.48541	-1.04272	5.59516	-15.8999	1.83989e-18	4.91142e-17	31.8968
LRP2	0.673996	-0.569188	3.45889	-15.8971	1.85074e-18	4.93174e-17	31.4
PINK1	2.57404	1.36403	4.51356	15.8735	1.94476e-18	5.17327e-17	31.8941
CROT	1.86267	0.897375	4.6821	15.8607	1.998e-18	5.30564e-17	31.7314
CREB3L4	1.70956	0.773628	5.98411	15.8298	2.13238e-18	5.65266e-17	31.5563
DCX	0.331971	-1.59087	-1.34243	-15.827	2.14511e-18	5.67654e-17	31.8415
MANSC1	2.34103	1.22714	5.60393	15.8052	2.24585e-18	5.93285e-17	31.7572
PDZD4	0.619859	-0.689987	5.07461	-15.804	2.25173e-18	5.93811e-17	31.4699
MARCKSL1	0.653765	-0.613156	7.80985	-15.8025	2.25865e-18	5.94608e-17	31.1595
PKM	0.627611	-0.672057	9.75499	-15.8011	2.26546e-18	5.95377e-17	31.0542
TMEM106B	2.28139	1.18991	5.38451	15.7923	2.30782e-18	6.04545e-17	31.5256
RAF1	1.66526	0.73575	6.56112	15.7916	2.31101e-18	6.04545e-17	31.4072
ORC2	0.61701	-0.696635	4.87865	-15.7914	2.31223e-18	6.04545e-17	31.5495
CDC6	0.551382	-0.858876	5.57862	-15.7613	2.46426e-18	6.43193e-17	31.2463
PRDX1	0.599911	-0.73718	7.76941	-15.7582	2.48011e-18	6.45993e-17	31.1694
ACOT7	0.598683	-0.740137	6.15768	-15.7576	2.48345e-18	6.45993e-17	31.2646
DDX5	0.731937	-0.450209	9.45484	-15.7421	2.56627e-18	6.66401e-17	30.9765
LIPH	2.38797	1.25579	4.45288	15.7338	2.61163e-18	6.7703e-17	31.6363
TBC1D2B	1.58402	0.663592	5.47974	15.7311	2.62672e-18	6.79786e-17	31.3165
KIF13B	1.63793	0.711872	5.66059	15.7245	2.66356e-18	6.88155e-17	31.22
INSM1	0.48298	-1.04996	0.845009	-15.72	2.68913e-18	6.93586e-17	31.4676
TXLNG	0.600405	-0.735992	5.55336	-15.6907	2.86156e-18	7.36816e-17	31.2617
PBXIP1	2.04376	1.03123	5.73847	15.6849	2.89644e-18	7.44542e-17	31.3309
IQSEC1	1.52136	0.605361	7.09946	15.6812	2.91976e-18	7.49273e-17	31.1115
TCEAL1	2.13946	1.09724	3.78514	15.6791	2.93276e-18	7.51347e-17	31.4695
FGFR1	1.32776	0.408989	8.13752	15.6753	2.95639e-18	7.56132e-17	30.5493
PA2G4	0.675187	-0.566641	6.77395	-15.673	2.97097e-18	7.5859e-17	31.0212
ITPK1	0.700973	-0.51257	7.67601	-15.6668	3.01047e-18	7.67392e-17	30.969
KAT6B	2.09972	1.0702	6.26442	15.6607	3.04914e-18	7.75956e-17	31.2549
KCTD2	1.93369	0.951353	6.57854	15.6511	3.11235e-18	7.90723e-17	31.1631
FOXK1	0.645829	-0.630776	6.71423	-15.6439	3.16034e-18	8.01581e-17	31.0041
RDH11	0.601115	-0.734288	6.10985	-15.635	3.22075e-18	8.15549e-17	31.1102
LDLRAD4	2.04606	1.03285	4.44159	15.6334	3.23174e-18	8.15673e-17	31.3281
ESYT2	1.37554	0.460002	6.74926	15.6334	3.23192e-18	8.15673e-17	30.9123
SPTSSB	0.33963	-1.55797	6.40209	-15.6262	3.28179e-18	8.26891e-17	31.3068
TMEM41A	1.89739	0.924012	5.04847	15.6182	3.33768e-18	8.39589e-17	31.2711
ZNF862	1.83236	0.873703	4.75376	15.5881	3.5591e-18	8.93814e-17	31.1763
HSPA9	0.729215	-0.455584	8.63453	-15.577	3.64367e-18	9.13551e-17	30.652
SZRD1	0.681698	-0.552794	6.99563	-15.5743	3.66499e-18	9.17388e-17	30.8526
CAPN15	0.629655	-0.667368	6.18859	-15.5624	3.75905e-18	9.39393e-17	30.827
SNX9	1.59581	0.674288	5.96495	15.5473	3.88255e-18	9.68671e-17	30.8319
PTPN12	1.64594	0.71891	6.45661	15.5306	4.02342e-18	1.00218e-16	30.8597
CKB	0.474957	-1.07413	6.06549	-15.5207	4.1096e-18	1.02198e-16	30.9635
FURIN	1.5952	0.673736	7.08567	15.519	4.12435e-18	1.02398e-16	30.8745
PCYOX1	1.64739	0.72018	7.1875	15.4983	4.31164e-18	1.06874e-16	30.6751
LRRN1	1.3785	0.463101	4.79557	15.4972	4.32125e-18	1.06939e-16	30.6554
GPATCH4	0.523711	-0.933157	5.36178	-15.4949	4.34314e-18	1.07306e-16	30.8653
ZADH2	1.92723	0.94653	4.8279	15.494	4.35139e-18	1.07337e-16	30.98
ID3	2.11743	1.08231	5.10472	15.4835	4.44993e-18	1.0959e-16	30.7187
DLD	0.64326	-0.636526	6.41768	-15.4814	4.47055e-18	1.09921e-16	30.7021
LRP8	0.397226	-1.33197	4.361	-15.4672	4.6078e-18	1.13113e-16	31.0707
ARHGEF19	0.615046	-0.701234	4.81048	-15.4664	4.61591e-18	1.13131e-16	30.682
FNDC3A	2.40079	1.26351	4.76621	15.4633	4.64674e-18	1.13704e-16	31.0673
NUP210	0.667974	-0.582137	7.62175	-15.4449	4.83427e-18	1.18039e-16	30.4516
SSRP1	0.746173	-0.422419	7.71818	-15.4444	4.83938e-18	1.18039e-16	30.3444
SFPQ	0.729166	-0.45568	8.62598	-15.4088	5.22388e-18	1.27214e-16	30.2021
BID	0.491401	-1.02503	3.58004	-15.4035	5.28396e-18	1.28473e-16	30.9163
KISS1R	0.416811	-1.26254	-1.12388	-15.3929	5.40506e-18	1.31208e-16	30.8154
NUP155	0.615798	-0.69947	6.68802	-15.3592	5.81222e-18	1.40868e-16	30.3902
ZNF552	0.358078	-1.48166	4.8161	-15.3502	5.9259e-18	1.43395e-16	30.8341
DAZAP1	0.663677	-0.591446	7.2313	-15.3471	5.966e-18	1.44137e-16	30.2897
TMEM132A	1.38473	0.469603	8.31346	15.2918	6.72141e-18	1.62132e-16	29.93
PLOD1	0.701365	-0.511762	7.08761	-15.2857	6.8117e-18	1.6405e-16	30.1933
RUVBL2	0.686241	-0.543213	7.16993	-15.281	6.88116e-18	1.65462e-16	30.1318
TSC22D3	1.66216	0.733063	6.45316	15.267	7.09239e-18	1.70273e-16	30.3282
PTTG1IP	1.60115	0.67911	7.76597	15.2618	7.17331e-18	1.71946e-16	30.0787
MRPL48	0.591111	-0.758499	4.36188	-15.2476	7.39637e-18	1.77014e-16	30.2548
PYCR1	0.560818	-0.834395	6.23791	-15.2455	7.43052e-18	1.77553e-16	30.2661
DICER1	0.605243	-0.724414	7.41745	-15.218	7.88755e-18	1.8818e-16	30.0002
FAM177A1	1.58108	0.660908	6.54532	15.2161	7.91885e-18	1.88632e-16	30.2055
NOL9	0.600811	-0.735017	5.39568	-15.1919	8.34618e-18	1.98501e-16	30.1539
TIFA	0.259888	-1.94404	2.49107	-15.1741	8.67504e-18	2.06002e-16	30.3135
TNKS2	1.50168	0.586582	6.28191	15.1508	9.12666e-18	2.1639e-16	29.9988
SYT1	0.576955	-0.793468	2.82799	-15.1418	9.30679e-18	2.20318e-16	30.1271
BMS1	0.723412	-0.46711	6.83459	-15.1337	9.47282e-18	2.23902e-16	29.9043
TSPAN13	0.708424	-0.497314	7.79788	-15.1282	9.58613e-18	2.2623e-16	29.7864
PLCD4	1.86372	0.898182	3.87712	15.1263	9.6255e-18	2.26808e-16	30.25
NES	0.562538	-0.829977	0.551962	-15.1187	9.78778e-18	2.30277e-16	29.9371
ANKRD13A	2.21999	1.15055	4.95562	15.1152	9.86158e-18	2.31656e-16	30.2223
NETO2	0.533465	-0.906534	5.67302	-15.0929	1.03543e-17	2.42857e-16	30.0198
DUSP5	0.605701	-0.723323	5.29498	-15.0845	1.05442e-17	2.4693e-16	29.8168
DYNLL2	1.52042	0.604468	8.32072	15.0817	1.061e-17	2.48091e-16	29.7301
SMAD3	1.6424	0.715807	5.85065	15.0794	1.06624e-17	2.48873e-16	29.8336
CEP85	0.65018	-0.62109	5.82959	-15.0789	1.0676e-17	2.48873e-16	29.8299
ARPP19	0.577609	-0.791834	7.45426	-15.0746	1.07755e-17	2.5081e-16	29.7236
MCM6	0.595099	-0.748799	6.50712	-15.0714	1.08513e-17	2.52189e-16	29.6189
MB	2.56445	1.35865	4.1103	15.0682	1.09283e-17	2.53594e-16	30.2248
POGK	0.699912	-0.514755	6.92907	-15.0603	1.11186e-17	2.57618e-16	29.7559
SRM	0.638243	-0.647822	6.68336	-15.0447	1.15042e-17	2.66149e-16	29.7461
ABCF2	0.534775	-0.902995	3.95939	-15.0396	1.16313e-17	2.68682e-16	29.987
PES1	0.689988	-0.535356	5.95121	-15.0069	1.24969e-17	2.88239e-16	29.651
GSN	1.4523	0.538335	7.74409	14.9992	1.27079e-17	2.92665e-16	29.4868
PANK3	1.62307	0.698729	7.37403	14.9913	1.2929e-17	2.97309e-16	29.4827
PDIA6	0.695288	-0.524317	7.26727	-14.9875	1.30383e-17	2.9937e-16	29.4913
SMC1A	0.710741	-0.492604	8.44861	-14.9867	1.3062e-17	2.99465e-16	29.3434
SLC25A17	0.515873	-0.954913	4.52572	-14.9853	1.31013e-17	2.99916e-16	29.8899
FOXP1	1.86161	0.89655	4.32948	14.9838	1.3146e-17	3.00489e-16	29.8529
BLNK	2.70122	1.43361	3.85278	14.9805	1.32389e-17	3.0216e-16	30.0014
DHCR7	0.516027	-0.954482	6.33258	-14.9783	1.33035e-17	3.03182e-16	29.8509
TMEM104	0.665874	-0.586678	6.47954	-14.9691	1.35751e-17	3.08909e-16	29.6771
SCRN1	1.50004	0.584999	7.25878	14.9605	1.38334e-17	3.14318e-16	29.5452
ZG16B	1.77973	0.83166	5.6914	14.9597	1.3858e-17	3.14409e-16	29.6882
PDHX	0.633476	-0.658639	5.6579	-14.9497	1.41677e-17	3.20959e-16	29.5908
MYBBP1A	0.590936	-0.758925	5.95903	-14.9482	1.42136e-17	3.21522e-16	29.6408
CELF3	2.9017	1.5369	1.1797	14.9279	1.4863e-17	3.35271e-16	29.9153
AL157935.1	0.204626	-2.28894	1.70604	-14.9278	1.48653e-17	3.35271e-16	29.6533
AC080038.1	0.548456	-0.866552	1.48741	-14.9164	1.5244e-17	3.43304e-16	29.8479
HCFC1	0.66796	-0.582167	8.39348	-14.9057	1.56058e-17	3.50936e-16	29.1942
PITPNM1	1.53396	0.617264	5.86651	14.903	1.56979e-17	3.52487e-16	29.1904
CCT6A	0.693257	-0.528537	7.73477	-14.8997	1.58135e-17	3.54562e-16	29.2099
DYRK1B	1.78504	0.835956	5.01395	14.8974	1.58948e-17	3.55685e-16	29.615
PALM	1.83695	0.877311	2.52263	14.8969	1.59102e-17	3.55685e-16	29.5392
SLC52A2	0.648946	-0.62383	5.24004	-14.8944	1.59992e-17	3.57151e-16	29.4583
EPB41L2	1.57895	0.658969	5.4787	14.8911	1.61144e-17	3.59199e-16	29.3077
KLF6	0.688542	-0.538384	6.66477	-14.8883	1.62166e-17	3.6095e-16	29.3279
SS18	1.47024	0.556051	6.93417	14.8528	1.75364e-17	3.89758e-16	29.3156
FDFT1	0.634137	-0.657134	7.35364	-14.8497	1.76566e-17	3.91813e-16	29.2971
PRRT3	1.61723	0.693522	5.88174	14.8491	1.76802e-17	3.91813e-16	29.3478
PLEKHA4	0.343511	-1.54157	2.17711	-14.838	1.81187e-17	4.00948e-16	29.7174
ANKRD13B	0.52954	-0.91719	4.73791	-14.8353	1.8228e-17	4.02783e-16	29.421
PPP3CA	2.01027	1.00739	5.95172	14.8232	1.87217e-17	4.13096e-16	29.3879
PTK2	0.794951	-0.331062	8.16058	-14.801	1.96608e-17	4.3319e-16	29.0491
DNASE1	1.61098	0.687941	5.82641	14.7733	2.09076e-17	4.59998e-16	29.2621
MEF2A	1.64968	0.722187	5.17603	14.7566	2.16934e-17	4.766e-16	29.2293
MBOAT1	0.489036	-1.03199	4.24949	-14.7481	2.2106e-17	4.84966e-16	29.2891
CCNG1	2.20963	1.1438	4.39426	14.7455	2.22382e-17	4.87167e-16	29.3881
FZD7	0.299759	-1.73812	3.91775	-14.736	2.27084e-17	4.96754e-16	29.4842
ATP6V0E2	1.43005	0.516069	6.63089	14.7247	2.32882e-17	5.08709e-16	28.876
LYAR	0.465939	-1.10179	3.01844	-14.7069	2.42274e-17	5.28012e-16	29.3751
ZNF528	2.11359	1.07969	2.37007	14.7066	2.4241e-17	5.28012e-16	29.4055
RBM14	0.676653	-0.563512	6.30407	-14.6913	2.50812e-17	5.45535e-16	28.9686
CELSR2	0.574527	-0.799554	8.37309	-14.6888	2.52221e-17	5.47819e-16	28.7414
SVIL	1.62956	0.704485	5.95913	14.6856	2.53992e-17	5.50882e-16	29.0459
FBXL20	1.8337	0.87476	6.31865	14.6821	2.5597e-17	5.5403e-16	29.1444
CTSD	0.438142	-1.19053	8.50356	-14.6818	2.56169e-17	5.5403e-16	28.725
MARVELD2	0.641337	-0.640846	6.01771	-14.6743	2.60457e-17	5.62507e-16	29.0316
DIAPH3	0.546916	-0.87061	4.63981	-14.6628	2.6724e-17	5.76339e-16	29.1114
LINC01128	1.65548	0.727248	4.91582	14.6545	2.72203e-17	5.86214e-16	29.0378
MLPH	0.709322	-0.495488	8.69081	-14.649	2.75601e-17	5.92697e-16	28.6138
HLF	2.36551	1.24215	2.86282	14.6456	2.77692e-17	5.95935e-16	29.2727
SEMA3B	0.497095	-1.00841	5.46192	-14.6453	2.77887e-17	5.95935e-16	29.1021
MEGF6	1.76011	0.815667	5.73434	14.6259	2.9012e-17	6.21297e-16	28.8403
MAP3K4	1.87168	0.904334	4.48052	14.6181	2.95223e-17	6.3134e-16	28.9145
IARS	0.639092	-0.645904	7.06898	-14.6127	2.98799e-17	6.38093e-16	28.633
ANP32B	0.717748	-0.478451	7.727	-14.5802	3.2136e-17	6.85313e-16	28.5091
NFIC	0.649241	-0.623174	8.13961	-14.5508	3.43212e-17	7.30894e-16	28.3656
U2AF2	0.764015	-0.388327	8.38943	-14.5311	3.58666e-17	7.6212e-16	28.3447
EPHB3	1.66728	0.737498	5.91777	14.5309	3.58874e-17	7.6212e-16	28.6777
ERAP1	1.95106	0.964255	3.66395	14.5097	3.76355e-17	7.98133e-16	28.9081
MRPL3	0.698504	-0.517659	6.29285	-14.4948	3.89099e-17	8.24015e-16	28.4628
ST6GALNAC2	2.19142	1.13187	4.57056	14.4903	3.93055e-17	8.31241e-16	28.7174
TNRC18	1.5844	0.663934	8.72327	14.4847	3.98037e-17	8.40612e-16	28.2102
PTDSS1	0.602337	-0.731356	6.68633	-14.4599	4.20894e-17	8.87656e-16	28.5287
GRHL2	0.725689	-0.462576	7.45656	-14.4535	4.27e-17	8.99291e-16	28.3104
GGT7	1.9927	0.994727	4.49121	14.4478	4.32502e-17	9.09625e-16	28.7132
SPATA20	1.56791	0.648845	6.92097	14.4389	4.41243e-17	9.26732e-16	28.4415
BUD23	0.68712	-0.541365	6.53812	-14.4341	4.45983e-17	9.34166e-16	28.3435
SLC25A24	0.585343	-0.772645	5.73372	-14.4341	4.46006e-17	9.34166e-16	28.3592
SLC25A16	1.94707	0.961308	4.63659	14.432	4.48125e-17	9.37319e-16	28.7136
IRF2BPL	1.47689	0.562558	6.83696	14.4204	4.59991e-17	9.60821e-16	28.2439
ISYNA1	0.678222	-0.560171	6.39209	-14.4128	4.67929e-17	9.76066e-16	28.1407
FZD8	2.63693	1.39886	2.96493	14.404	4.77353e-17	9.94366e-16	28.7596
CDYL2	1.754	0.810645	6.92214	14.3873	4.95704e-17	1.03118e-15	28.3519
RCL1	0.461363	-1.11602	3.77273	-14.365	5.21273e-17	1.0829e-15	28.5546
KLC4	2.11959	1.08378	4.32993	14.3574	5.30302e-17	1.09934e-15	28.5881
PDCD4	0.564845	-0.824073	8.29063	-14.3571	5.30629e-17	1.09934e-15	28.166
GLO1	0.662116	-0.594844	7.22138	-14.3516	5.37288e-17	1.11163e-15	27.983
COA7	0.603574	-0.728398	5.03447	-14.349	5.40503e-17	1.11677e-15	28.3365
CFL1	0.692168	-0.530806	8.91514	-14.3329	5.60535e-17	1.15539e-15	27.9224
ACTL6A	0.67017	-0.577402	6.14227	-14.3327	5.60707e-17	1.15539e-15	28.2317
GCN1	0.676008	-0.564888	8.26608	-14.3309	5.63111e-17	1.15878e-15	27.8967
CILP2	0.488831	-1.03259	2.956	-14.3266	5.68547e-17	1.16839e-15	28.5641
OLFM1	0.571018	-0.808391	5.85477	-14.3205	5.76476e-17	1.18309e-15	28.2267
SRSF7	0.699131	-0.516365	6.78083	-14.3161	5.82207e-17	1.19325e-15	27.9875
NOL8	0.669422	-0.579012	5.27237	-14.3153	5.83263e-17	1.19381e-15	28.1952
CEMIP	2.85748	1.51475	2.07678	14.3023	6.00685e-17	1.22783e-15	28.5293
FAM217B	0.601801	-0.732642	5.67145	-14.2974	6.075e-17	1.2401e-15	28.201
CGN	1.41412	0.499909	5.96117	14.2955	6.10011e-17	1.24356e-15	28.096
PPARA	2.10424	1.0733	3.10486	14.2941	6.12034e-17	1.24602e-15	28.49
FARSA	0.669406	-0.579046	6.02726	-14.2853	6.24413e-17	1.26953e-15	27.9945
SF3A3	0.724454	-0.465033	6.27562	-14.284	6.26177e-17	1.27142e-15	27.9478
CD34	0.0360492	-4.79389	-1.1413	-14.2714	6.44293e-17	1.30647e-15	25.9394
GPAT3	2.86057	1.5163	1.66967	14.2607	6.60246e-17	1.33704e-15	28.4338
CLIP3	2.34417	1.22907	3.42571	14.259	6.62804e-17	1.34044e-15	28.3891
TCP1	0.696596	-0.521605	7.509	-14.2572	6.65413e-17	1.34394e-15	27.7724
MCM10	0.537514	-0.895626	6.01123	-14.243	6.87272e-17	1.38571e-15	27.9111
ORC1	0.579097	-0.788123	3.59754	-14.2426	6.87911e-17	1.38571e-15	28.2341
FSD1	0.537827	-0.894785	0.429065	-14.232	7.04633e-17	1.41753e-15	28.1254
PSMD11	0.707675	-0.498842	6.70367	-14.2243	7.17217e-17	1.44095e-15	27.849
MYO1G	9.95012	3.31471	-1.13298	14.2232	7.18965e-17	1.44256e-15	27.2804
KTN1	1.43274	0.51878	8.53311	14.2199	7.24296e-17	1.45135e-15	27.6534
SFXN1	1.66014	0.731301	5.74142	14.2171	7.28939e-17	1.45753e-15	28.0243
MED1	0.687632	-0.54029	7.89013	-14.2166	7.29896e-17	1.45753e-15	27.8206
CDS2	1.6185	0.694655	5.43668	14.2164	7.30244e-17	1.45753e-15	27.927
NAA25	0.620031	-0.689588	5.43349	-14.2102	7.40489e-17	1.47605e-15	28.0072
RIN2	3.08975	1.62749	3.37261	14.2089	7.42689e-17	1.4785e-15	28.3279
G6PD	0.480684	-1.05684	7.87067	-14.2049	7.49616e-17	1.49035e-15	27.8193
CCT7	0.709584	-0.494956	8.49673	-14.1928	7.70465e-17	1.52981e-15	27.5735
TCEAL3	1.68218	0.750333	5.49719	14.1904	7.74635e-17	1.53609e-15	27.8822
NAV1	0.646266	-0.6298	3.65629	-14.1845	7.85244e-17	1.55511e-15	27.7903
SAE1	0.708353	-0.49746	7.58975	-14.183	7.87952e-17	1.55845e-15	27.6203
TSC22D1	1.6504	0.722813	6.52738	14.1734	8.05398e-17	1.5909e-15	27.9092
KRT19	0.729224	-0.455566	11.5447	-14.1672	8.16811e-17	1.61135e-15	27.138
WDFY1	2.35563	1.23611	4.44126	14.1658	8.1947e-17	1.6138e-15	28.1526
SH2D3C	0.0387321	-4.69033	-1.31799	-14.1654	8.20162e-17	1.6138e-15	25.2282
SCD5	1.79856	0.84684	4.64045	14.1592	8.31928e-17	1.63484e-15	27.9836
RBM28	0.616557	-0.697695	5.90733	-14.152	8.45599e-17	1.65957e-15	27.7438
NCAPG	0.621959	-0.685109	4.0887	-14.1452	8.58863e-17	1.68344e-15	27.815
PIK3R1	0.583157	-0.778044	6.85166	-14.1328	8.83471e-17	1.72945e-15	27.7497
DSP	0.732605	-0.448892	9.0712	-14.1176	9.14692e-17	1.78827e-15	27.1655
NUP98	0.748531	-0.417865	7.52684	-14.1168	9.16362e-17	1.78925e-15	27.4524
CYB5R1	1.70287	0.767964	6.23651	14.1129	9.24663e-17	1.80315e-15	27.8
CISH	0.36968	-1.43565	4.96234	-14.1082	9.34678e-17	1.82036e-15	28.076
PLEKHF2	1.68879	0.755993	7.08896	14.0971	9.58651e-17	1.86467e-15	27.6109
GOLM1	0.621128	-0.687037	5.71455	-14.0954	9.62464e-17	1.8697e-15	27.5443
UBE2N	0.645323	-0.631906	6.58142	-14.0837	9.88698e-17	1.91822e-15	27.5429
TBL1XR1	1.79453	0.843604	6.70808	14.0814	9.93773e-17	1.92562e-15	27.542
YME1L1	0.739873	-0.434651	8.02019	-14.075	1.0086e-16	1.95189e-15	27.3552
ZNF367	0.47014	-1.08884	5.60911	-14.0713	1.01718e-16	1.96595e-15	27.6438
TRIM28	0.71659	-0.48078	8.69977	-14.0707	1.01845e-16	1.96595e-15	27.2691
BIRC5	0.547343	-0.869484	6.32921	-14.0635	1.03532e-16	1.99601e-15	27.4688
UBIAD1	0.578982	-0.788411	4.84834	-14.0588	1.04663e-16	2.01526e-15	27.7723
ABCA3	1.44884	0.534903	7.53697	14.057	1.05098e-16	2.02109e-15	27.4482
SLC9A1	1.48214	0.567681	6.47922	14.055	1.05587e-16	2.02793e-15	27.4322
PSMD1	0.730311	-0.453418	7.3504	-14.0484	1.07203e-16	2.05639e-15	27.3834
MRTO4	0.59466	-0.749864	5.62432	-14.0413	1.08953e-16	2.08734e-15	27.5519
SRSF2	0.648116	-0.625676	6.38	-14.0358	1.10331e-16	2.11108e-15	27.4477
CCT3	0.720666	-0.472597	8.39437	-14.0281	1.12308e-16	2.14623e-15	27.1381
UBE3C	0.717164	-0.479624	6.92515	-14.026	1.12861e-16	2.15409e-15	27.2878
PSAP	1.51445	0.598791	9.30717	14.0224	1.1378e-16	2.16693e-15	27.1722
ALDH1B1	0.407642	-1.29463	4.29374	-14.0223	1.13817e-16	2.16693e-15	27.8879
AP002761.4	0.513891	-0.960465	4.71098	-14.016	1.15464e-16	2.19553e-15	27.8084
AC110285.2	3.07967	1.62277	2.486	14.0085	1.17478e-16	2.23107e-15	27.8712
LHX6	0.519437	-0.944981	3.07727	-13.9945	1.21319e-16	2.30114e-15	27.7913
ID2	2.00768	1.00553	6.31308	13.9897	1.22669e-16	2.32386e-15	27.3772
HSP90AA1	0.753119	-0.40905	11.9741	-13.9847	1.24106e-16	2.34817e-15	26.7161
CORO2A	1.53122	0.61468	5.17147	13.9811	1.25123e-16	2.36448e-15	27.4366
CDCA7	0.610861	-0.711084	4.43627	-13.9791	1.25704e-16	2.37253e-15	27.3616
WDR33	0.693373	-0.528297	6.08769	-13.9683	1.28878e-16	2.42942e-15	27.3105
MFSD6	1.6039	0.681581	5.95595	13.9628	1.30501e-16	2.45699e-15	27.447
HMGB1	0.555982	-0.84689	8.06052	-13.9563	1.32491e-16	2.49138e-15	27.0745
RELL1	1.69491	0.761205	4.74381	13.9529	1.33534e-16	2.50791e-15	27.562
SEPT9	0.729765	-0.454495	9.35936	-13.9502	1.34348e-16	2.5201e-15	26.9473
CHSY1	0.621711	-0.685683	5.66955	-13.949	1.34726e-16	2.52409e-15	27.3562
ONECUT2	0.575621	-0.79681	4.37157	-13.9433	1.36515e-16	2.55447e-15	27.4138
TMTC2	1.76478	0.819484	4.67795	13.9396	1.37678e-16	2.57266e-15	27.5646
ING4	1.78638	0.837035	4.59789	13.9389	1.37902e-16	2.57266e-15	27.5692
LIMK2	1.73681	0.796443	6.37676	13.9386	1.37992e-16	2.57266e-15	27.2587
BAMBI	1.56149	0.642919	6.43182	13.9318	1.40189e-16	2.61041e-15	27.1463
METTL7A	1.68068	0.749048	6.46145	13.9214	1.43607e-16	2.67081e-15	27.2653
POLD2	0.732081	-0.449925	7.41731	-13.918	1.44729e-16	2.68841e-15	26.9826
SYNPO	1.81257	0.858033	5.56631	13.9119	1.46768e-16	2.72297e-15	27.3311
COL4A3BP	1.50787	0.592516	5.96208	13.9063	1.4869e-16	2.75527e-15	27.1724
SHCBP1	0.462046	-1.11389	4.56027	-13.9015	1.50349e-16	2.78189e-15	27.5207
FOXN3	2.01395	1.01003	5.09732	13.9011	1.50491e-16	2.78189e-15	27.4667
CBX3	0.702761	-0.508893	7.02315	-13.8998	1.50952e-16	2.78705e-15	27.0194
ZNF195	0.549586	-0.863583	4.69665	-13.8989	1.51267e-16	2.78949e-15	27.4237
NOP16	0.48429	-1.04606	3.58443	-13.8963	1.52152e-16	2.80243e-15	27.5703
KDM1A	0.741457	-0.431564	7.03443	-13.8952	1.52545e-16	2.80628e-15	26.9925
ZHX3	1.60197	0.679847	4.7413	13.8838	1.56625e-16	2.87786e-15	27.2845
ACBD4	2.12865	1.08994	4.28093	13.8787	1.58478e-16	2.90841e-15	27.5384
PGPEP1	1.73474	0.79472	4.77932	13.8672	1.62758e-16	2.98338e-15	27.2998
KLHL24	3.55833	1.8312	4.42317	13.8549	1.67455e-16	3.0631e-15	27.4939
EHD1	0.552933	-0.854823	6.66446	-13.8548	1.67509e-16	3.0631e-15	27.2175
PAXIP1-AS2	2.59153	1.37381	3.39264	13.8538	1.67879e-16	3.06619e-15	27.4629
PARP1	0.759269	-0.397318	8.47274	-13.853	1.68206e-16	3.06851e-15	26.7228
RNF14	0.585391	-0.772527	5.78001	-13.8519	1.68627e-16	3.07251e-15	27.2223
TRAK1	1.49604	0.581147	6.10322	13.851	1.68972e-16	3.0741e-15	27.145
EIF1AX	0.615797	-0.699473	7.05305	-13.8507	1.69117e-16	3.0741e-15	26.8918
SRPK1	0.620079	-0.689475	5.39479	-13.8422	1.72469e-16	3.13131e-15	27.0818
SLC26A11	1.76175	0.81701	5.58635	13.8381	1.74115e-16	3.15744e-15	27.157
ECHDC2	1.55376	0.635768	6.21102	13.8343	1.75671e-16	3.1814e-15	27.0157
GPX4	0.677	-0.562772	7.76402	-13.8338	1.75853e-16	3.1814e-15	26.7126
SNAI1	0.0546755	-4.19296	0.10555	-13.832	1.76603e-16	3.19118e-15	26.0039
EXOSC2	0.623168	-0.682307	5.19124	-13.8291	1.77783e-16	3.2087e-15	27.0834
RUBCN	1.54892	0.631264	6.65638	13.8226	1.80471e-16	3.25339e-15	26.932
LITAF	2.45952	1.29838	6.09383	13.821	1.81157e-16	3.2619e-15	27.4124
MEX3C	0.649728	-0.622093	4.95334	-13.8141	1.84099e-16	3.31096e-15	27.086
NXPH1	7.29224	2.86636	-1.84337	13.8122	1.84914e-16	3.32171e-15	27.1134
ENPP7P11	3.83068	1.9376	-3.38741	13.8047	1.88124e-16	3.37539e-15	26.7307
SSBP2	2.23625	1.16108	5.07581	13.8018	1.89414e-16	3.39374e-15	27.2883
ASB8	1.87094	0.90376	4.57579	13.8014	1.89591e-16	3.39374e-15	27.3158
PDCD5	0.641261	-0.641017	5.91639	-13.8001	1.9017e-16	3.40013e-15	26.9709
NOTCH3	1.43936	0.525427	7.54601	13.7908	1.94329e-16	3.47042e-15	26.7139
PSMC3	0.649569	-0.622446	6.63673	-13.7705	2.03706e-16	3.63363e-15	26.8659
HDAC7	1.52265	0.606588	6.49471	13.7665	2.05624e-16	3.66357e-15	26.8358
TCAF1	1.55199	0.634122	5.8906	13.7645	2.06582e-16	3.67635e-15	26.8044
GNB1	0.74386	-0.426898	8.98862	-13.7579	2.09752e-16	3.7284e-15	26.4872
FLOT2	1.48185	0.567402	6.9129	13.7521	2.12602e-16	3.77468e-15	26.7881
YIF1B	0.579508	-0.7871	5.63101	-13.7445	2.16395e-16	3.83755e-15	26.9565
ARHGEF28	0.384481	-1.37902	3.82309	-13.7377	2.1988e-16	3.89483e-15	27.2524
MVP	1.95287	0.965596	5.74913	13.7355	2.21e-16	3.91014e-15	27.0078
CADM1	0.70595	-0.502363	1.19903	-13.7322	2.227e-16	3.93565e-15	26.7351
AASS	1.76704	0.821336	3.69306	13.7262	2.25837e-16	3.98648e-15	26.9205
NUP188	0.667704	-0.58272	6.79547	-13.7208	2.28716e-16	4.03263e-15	26.5876
F3	3.41101	1.7702	2.12976	13.7141	2.32324e-16	4.09153e-15	27.1973
CASP2	0.629071	-0.668706	6.47406	-13.7012	2.39381e-16	4.21095e-15	26.6329
HSPBP1	0.603687	-0.728126	5.36963	-13.6995	2.40355e-16	4.22322e-15	26.8615
GLUL	0.671716	-0.574077	9.92251	-13.6913	2.45019e-16	4.30023e-15	26.259
SPC25	0.561617	-0.832343	4.03224	-13.6813	2.50818e-16	4.39695e-15	26.8411
RAI14	0.625417	-0.677109	5.59092	-13.679	2.52136e-16	4.41499e-15	26.8364
KDM5B	1.45986	0.545834	7.05062	13.6778	2.52867e-16	4.42271e-15	26.5033
AP000344.2	4.52115	2.17669	1.70583	13.6639	2.61177e-16	4.56282e-15	26.9993
UBE2G2	0.676096	-0.5647	7.11746	-13.659	2.64237e-16	4.60622e-15	26.4694
MDGA1	2.97682	1.57377	3.9038	13.6587	2.64377e-16	4.60622e-15	27.0525
DPP9	0.721492	-0.470945	6.85518	-13.6584	2.64566e-16	4.60622e-15	26.4579
UBA1	0.791358	-0.337597	9.10293	-13.6574	2.65187e-16	4.60999e-15	26.2738
TENT5A	0.612896	-0.706285	3.94708	-13.6571	2.65386e-16	4.60999e-15	26.6521
NCOR2	0.620259	-0.689057	8.13687	-13.6527	2.68153e-16	4.65275e-15	26.272
CELF1	0.702178	-0.510092	7.27922	-13.652	2.68598e-16	4.65518e-15	26.4445
RAB30	0.433342	-1.20642	3.80078	-13.6498	2.69936e-16	4.67307e-15	26.9752
TRA2B	0.711439	-0.491189	7.31152	-13.6452	2.72879e-16	4.71867e-15	26.4057
PLAC1	0.15972	-2.64638	0.267018	-13.6316	2.8171e-16	4.86587e-15	26.7369
GTPBP3	0.583939	-0.77611	5.09459	-13.63	2.82741e-16	4.87817e-15	26.6646
PARD6B	0.454831	-1.1366	4.46413	-13.6242	2.86622e-16	4.93954e-15	26.8677
CNNM3	0.668356	-0.581312	6.35976	-13.593	3.0837e-16	5.30835e-15	26.5447
AKT2	1.42332	0.509257	7.26548	13.5855	3.13905e-16	5.39754e-15	26.3084
AURKB	0.578494	-0.789626	4.59282	-13.5807	3.17397e-16	5.45145e-15	26.5419
WDR62	0.61877	-0.692525	6.29898	-13.5778	3.19623e-16	5.48351e-15	26.2843
IVNS1ABP	0.751648	-0.41187	6.92935	-13.5714	3.24409e-16	5.55938e-15	26.1785
PRDM6	0.462744	-1.11171	3.90843	-13.5702	3.25377e-16	5.56971e-15	26.8065
SYNJ2BP	1.55262	0.634704	6.28928	13.5365	3.52189e-16	6.02192e-15	26.3293
LIMK1	0.621174	-0.686932	5.85962	-13.5321	3.5586e-16	6.07788e-15	26.4012
CAMK1D	3.44489	1.78446	3.58608	13.5181	3.67761e-16	6.26833e-15	26.7292
COPS8	0.675679	-0.565591	5.86841	-13.518	3.67832e-16	6.26833e-15	26.2319
WNK2	0.465714	-1.10248	3.89517	-13.514	3.71325e-16	6.32081e-15	26.6301
CD164	1.621	0.696887	7.6994	13.5092	3.75536e-16	6.38537e-15	26.0223
STRN	1.64884	0.721451	5.62185	13.4974	3.86185e-16	6.55914e-15	26.3308
CD320	0.588829	-0.764079	4.37277	-13.4962	3.87199e-16	6.56905e-15	26.3091
SSH3	1.4162	0.502027	7.33203	13.4947	3.88578e-16	6.58513e-15	25.8324
PRRT2	2.21314	1.1461	3.67973	13.4774	4.04812e-16	6.85263e-15	26.5186
MYB	0.441761	-1.17866	4.46467	-13.4749	4.07192e-16	6.88529e-15	26.5969
DOT1L	0.649077	-0.623538	6.64205	-13.4669	4.14923e-16	7.00826e-15	25.983
ZBED5-AS1	2.77552	1.47276	2.24883	13.4653	4.16534e-16	7.02769e-15	26.6211
RUVBL1	0.65907	-0.601496	5.69799	-13.4611	4.20694e-16	7.09005e-15	26.1263
CHURC1	1.77503	0.827844	4.64825	13.4572	4.24555e-16	7.14722e-15	26.4099
UBE2H	1.29643	0.37454	7.44695	13.4511	4.3074e-16	7.24336e-15	25.8716
H6PD	1.74557	0.803694	5.77444	13.4476	4.34343e-16	7.29591e-15	26.2887
C9ORF152	1.80967	0.855724	5.29514	13.4421	4.39951e-16	7.382e-15	26.3938
LAMA5	1.81105	0.856823	8.75876	13.4291	4.53726e-16	7.60477e-15	25.7407
ELAVL1	0.725562	-0.462828	6.80406	-13.4259	4.57126e-16	7.64776e-15	25.8762
WDR74	0.632043	-0.661906	4.59084	-13.4258	4.57293e-16	7.64776e-15	26.1735
CEMIP2	0.514701	-0.958194	5.41962	-13.4212	4.62238e-16	7.7161e-15	26.3439
LTBP3	1.48149	0.567051	6.09507	13.4211	4.6239e-16	7.7161e-15	26.071
PREX1	0.728134	-0.457724	8.45087	-13.4174	4.66434e-16	7.77508e-15	25.7392
DNA2	0.565516	-0.82236	4.52849	-13.4158	4.68286e-16	7.79745e-15	26.1446
PER2	1.55651	0.638316	5.31608	13.4148	4.69379e-16	7.80714e-15	26.0415
RASSF6	2.7657	1.46765	2.59206	13.4106	4.74068e-16	7.87654e-15	26.4934
BCAP31	0.711595	-0.490871	8.46377	-13.4064	4.78715e-16	7.94511e-15	25.851
LAPTM4B	0.661499	-0.59619	7.87661	-13.3907	4.96934e-16	8.23853e-15	25.878
PXN	1.48508	0.570536	6.91046	13.382	5.07255e-16	8.40052e-15	25.9594
TFDP1	0.690106	-0.535109	6.7909	-13.377	5.13374e-16	8.49264e-15	25.9017
PAPOLA	0.738847	-0.436652	7.91917	-13.3725	5.18784e-16	8.57285e-15	25.6827
SMPD1	1.52996	0.613494	5.98894	13.3714	5.20137e-16	8.58592e-15	25.9768
ARMC6	0.543637	-0.879284	4.71059	-13.3598	5.34705e-16	8.81686e-15	26.1176
SMARCC1	0.772899	-0.371648	7.7865	-13.3504	5.46787e-16	9.00636e-15	25.5433
DMXL1	1.71206	0.775735	5.89702	13.3427	5.56803e-16	9.15183e-15	25.9178
ENO1	0.603429	-0.728743	9.17264	-13.3427	5.56818e-16	9.15183e-15	25.4564
ASH2L	0.776398	-0.365132	7.53388	-13.3415	5.58431e-16	9.16847e-15	25.447
MINDY2	2.06936	1.04919	5.44795	13.3357	5.66157e-16	9.28534e-15	26.0906
TRIP13	0.552549	-0.855825	4.81499	-13.329	5.75214e-16	9.41462e-15	25.8892
TTC28-AS1	1.85588	0.892105	2.69723	13.329	5.75273e-16	9.41462e-15	26.2425
SDC2	0.536433	-0.898529	4.83713	-13.3264	5.78802e-16	9.46224e-15	25.8434
LARP1	0.677942	-0.560767	8.85544	-13.3184	5.89896e-16	9.63329e-15	25.4611
HNRNPU	0.803042	-0.316453	9.48219	-13.2998	6.16641e-16	1.00593e-14	25.3186
RIOX1	0.550581	-0.860974	4.72797	-13.2889	6.32887e-16	1.03133e-14	25.9982
SHMT2	0.656292	-0.607591	6.32721	-13.2733	6.5686e-16	1.06925e-14	25.6553
STIM1	1.39222	0.477391	6.81121	13.2679	6.65327e-16	1.08188e-14	25.6276
LETM2	1.51852	0.60267	3.32082	13.2604	6.77308e-16	1.09967e-14	25.7184
FBRSL1	0.680054	-0.556278	7.41573	-13.2602	6.77709e-16	1.09967e-14	25.4935
KCNH1	0.196101	-2.35033	-1.02545	-13.2568	6.83175e-16	1.10737e-14	25.6796
SOCS2-AS1	2.9456	1.55856	1.56063	13.2515	6.91916e-16	1.12035e-14	26.1171
NCBP1	0.697523	-0.519687	6.46293	-13.25	6.94368e-16	1.12312e-14	25.5362
LETM1	0.69149	-0.532219	6.78139	-13.2472	6.98988e-16	1.1294e-14	25.4889
ALYREF	0.663843	-0.591086	6.46358	-13.2445	7.03573e-16	1.13561e-14	25.5376
TRAP1	0.631815	-0.662425	5.71194	-13.2386	7.13586e-16	1.15055e-14	25.6827
LMBR1L	1.87653	0.908066	4.4459	13.2341	7.21285e-16	1.16171e-14	25.9408
TRIL	1.54847	0.630848	6.31512	13.2336	7.22026e-16	1.16171e-14	25.6276
CDK16	0.615276	-0.700694	7.96215	-13.2237	7.39333e-16	1.1883e-14	25.365
PSMD3	0.70287	-0.50867	8.59065	-13.2208	7.44438e-16	1.19525e-14	25.3849
SH3YL1	1.69738	0.763307	5.53496	13.2148	7.55288e-16	1.2114e-14	25.8038
GCNT1	1.59915	0.677304	2.82802	13.214	7.56763e-16	1.21249e-14	25.8313
TXNDC16	1.47253	0.558299	4.639	13.2134	7.57731e-16	1.21277e-14	25.5777
COLGALT1	0.657475	-0.604993	6.68648	-13.2121	7.60165e-16	1.21539e-14	25.4281
HDAC11	0.557689	-0.842466	6.1728	-13.195	7.91972e-16	1.26492e-14	25.5411
EDEM3	1.73852	0.797858	5.3416	13.1879	8.05447e-16	1.2851e-14	25.5656
ADCY6	1.48986	0.575178	7.83452	13.1871	8.06949e-16	1.28603e-14	25.3175
COMT	1.57033	0.651065	6.82075	13.1867	8.07716e-16	1.28603e-14	25.3915
SYTL2	1.62948	0.70441	5.88642	13.1719	8.37007e-16	1.33128e-14	25.551
SLC35F5	1.54602	0.628557	6.06982	13.165	8.50939e-16	1.35203e-14	25.4788
NASP	0.743072	-0.428426	7.37561	-13.1632	8.54656e-16	1.35652e-14	25.1274
PLPP2	1.48193	0.567473	4.24714	13.1598	8.61533e-16	1.36602e-14	25.447
ABCF1	0.744881	-0.424917	7.29642	-13.1122	9.65701e-16	1.52959e-14	25.1162
TXNRD1	0.490009	-1.02912	6.73828	-13.1085	9.74405e-16	1.54178e-14	25.3984
RBP1	1.55356	0.635581	2.31071	13.1047	9.83468e-16	1.55451e-14	25.1683
HAUS2	0.525701	-0.927685	4.27255	-13.0955	1.00537e-15	1.58748e-14	25.5758
NOM1	0.658026	-0.603785	4.83486	-13.0869	1.02645e-15	1.61909e-14	25.2408
IL11RA	3.00097	1.58543	3.68156	13.0847	1.03171e-15	1.62571e-14	25.7239
GPR137B	1.61536	0.691855	5.55656	13.0825	1.03729e-15	1.63282e-14	25.4354
ZNF702P	2.99356	1.58186	0.252359	13.0812	1.04063e-15	1.63639e-14	25.7149
SEC63	0.632443	-0.660992	6.28181	-13.0728	1.06187e-15	1.66807e-14	25.1519
SSR3	0.698224	-0.518238	6.87966	-13.068	1.07422e-15	1.6834e-14	25.0671
ZNF268	2.04383	1.03128	4.1357	13.0677	1.07485e-15	1.6834e-14	25.494
ARHGEF9	1.6695	0.739418	4.8406	13.0677	1.07493e-15	1.6834e-14	25.4065
GDAP2	1.81413	0.859277	4.84342	13.0581	1.10011e-15	1.72107e-14	25.4421
CELSR1	0.604298	-0.726669	8.02268	-13.0534	1.11253e-15	1.73872e-14	24.9048
RAC1	1.49282	0.578045	8.05433	13.0412	1.14578e-15	1.78884e-14	24.8896
SNAPC2	0.589741	-0.761846	4.79749	-13.0357	1.16105e-15	1.81084e-14	25.2227
AARS	0.680852	-0.554587	7.47065	-13.0268	1.18635e-15	1.8484e-14	25.0212
NEU1	1.63041	0.705232	6.12705	13.0183	1.21081e-15	1.88459e-14	25.1863
GRB2	1.29739	0.375612	8.05719	13.0088	1.23882e-15	1.92623e-14	24.7615
GLUD1	1.4375	0.523562	6.96469	13.0044	1.2523e-15	1.94521e-14	24.8213
SKP2	0.657936	-0.60398	5.33049	-13.0034	1.25523e-15	1.94778e-14	25.1162
NME6	1.51826	0.60242	5.45907	12.9953	1.28012e-15	1.98437e-14	25.093
TIMELESS	0.628508	-0.669998	7.17299	-12.9937	1.285e-15	1.98993e-14	24.7695
JUND	0.68116	-0.553934	7.24248	-12.9881	1.3026e-15	2.01514e-14	24.8386
GPRIN1	0.596919	-0.744393	4.62691	-12.9785	1.33312e-15	2.06026e-14	25.1466
ZDHHC18	0.654728	-0.611033	5.32546	-12.9754	1.34301e-15	2.07345e-14	24.9862
MFSD12	0.739217	-0.43593	6.18769	-12.9747	1.34532e-15	2.07491e-14	24.8526
TCP11L2	11.436	3.51551	1.8772	12.9732	1.35023e-15	2.08039e-14	23.8466
COQ5	0.601104	-0.734313	4.77693	-12.9627	1.38493e-15	2.13171e-14	25.196
RAN	0.706505	-0.501228	7.84647	-12.9595	1.39578e-15	2.14624e-14	24.6451
BLOC1S6	1.67472	0.743916	4.64308	12.9577	1.40186e-15	2.15342e-14	25.0891
KRT18	0.622809	-0.683138	9.99681	-12.9514	1.42326e-15	2.1841e-14	24.4904
KIAA1109	1.6197	0.695724	7.53939	12.9437	1.45029e-15	2.22334e-14	24.7079
C19ORF24	0.591828	-0.756751	4.96306	-12.9353	1.47997e-15	2.26657e-14	25.0905
CRMP1	0.684867	-0.546105	5.01577	-12.9318	1.49266e-15	2.28337e-14	24.727
MLLT3	1.91076	0.934148	4.52234	12.9314	1.49393e-15	2.28337e-14	25.1673
PIEZO2	1.52444	0.60828	2.70017	12.928	1.5063e-15	2.29997e-14	24.7232
HNRNPL	0.757509	-0.400666	7.54944	-12.9274	1.50855e-15	2.3011e-14	24.6179
AHCTF1	0.689469	-0.536443	6.50572	-12.9257	1.51488e-15	2.30846e-14	24.7453
SMAP2	1.38461	0.469478	6.04561	12.9246	1.51885e-15	2.31219e-14	24.8151
TMEM8B	1.54487	0.627485	5.5841	12.9197	1.53712e-15	2.3366e-14	24.8125
NTN1	0.586817	-0.769016	5.13483	-12.9195	1.53794e-15	2.3366e-14	25.0056
TMC4	1.74774	0.805488	6.02836	12.9182	1.54283e-15	2.34169e-14	25.0558
NRAS	0.589441	-0.76258	6.44262	-12.9166	1.54877e-15	2.34838e-14	24.7894
SIX2	3.56036	1.83202	1.18676	12.9106	1.57153e-15	2.38053e-14	25.3079
ABCA1	11.9488	3.57879	0.0313811	12.9028	1.6016e-15	2.42367e-14	24.3952
PAX9	0.559039	-0.838978	4.42376	-12.9019	1.60501e-15	2.42643e-14	25.0846
ZNF677	1.80071	0.848563	-2.42174	12.8998	1.61333e-15	2.4366e-14	25.1636
ZER1	1.53033	0.61384	6.6689	12.8736	1.71915e-15	2.59384e-14	24.6561
CABLES1	1.49925	0.584237	5.13077	12.8661	1.75091e-15	2.63915e-14	24.7004
GOLPH3L	2.20437	1.14037	4.39156	12.8634	1.76237e-15	2.65291e-14	25.1128
KCNQ3	0.100187	-3.31924	-1.39698	-12.8628	1.76485e-15	2.65291e-14	24.4681
GSTK1	1.50436	0.589151	6.73771	12.8627	1.76525e-15	2.65291e-14	24.6542
CT62	0.2345	-2.09234	1.72572	-12.8583	1.7843e-15	2.6789e-14	24.9678
ALMS1	0.635781	-0.653399	6.87707	-12.8536	1.80469e-15	2.70685e-14	24.5736
CTDSP2	1.35858	0.442098	7.80848	12.8504	1.81896e-15	2.72558e-14	24.413
CCNI	1.36402	0.447868	8.36821	12.848	1.82946e-15	2.73617e-14	24.2878
FGD5	3.92937	1.9743	1.5463	12.848	1.82961e-15	2.73617e-14	25.1559
B3GALT5-AS1	0.26128	-1.93633	1.41077	-12.8445	1.84512e-15	2.75667e-14	25.0255
SNRPD1	0.575778	-0.796415	5.66931	-12.8346	1.89033e-15	2.82145e-14	24.6268
HSPH1	0.697329	-0.520088	8.03197	-12.8341	1.89279e-15	2.82237e-14	24.3991
BACE1	1.98122	0.986392	4.55602	12.8323	1.90094e-15	2.83175e-14	24.9871
ILF2	0.704669	-0.504982	7.57657	-12.8255	1.9325e-15	2.87596e-14	24.3229
SUSD3	0.481265	-1.0551	1.60615	-12.8248	1.93618e-15	2.87863e-14	24.8499
FRYL	0.675918	-0.565079	6.1372	-12.8232	1.94357e-15	2.88681e-14	24.5119
BCL7A	0.599247	-0.738777	5.90538	-12.8143	1.98595e-15	2.94689e-14	24.6426
CMYA5	2.11378	1.07983	4.1817	12.8131	1.99214e-15	2.9532e-14	24.9221
TTL	0.701796	-0.510877	6.09453	-12.811	2.00199e-15	2.96492e-14	24.5371
HIPK2	0.642557	-0.638103	6.84043	-12.8074	2.0201e-15	2.98884e-14	24.385
NUP85	0.694534	-0.525882	6.20434	-12.8062	2.02576e-15	2.99433e-14	24.531
UBR3	1.53606	0.619234	5.85025	12.8	2.0565e-15	3.03681e-14	24.6308
NEU3	0.733274	-0.447575	5.43737	-12.7966	2.07376e-15	3.05934e-14	24.3839
CTSL	1.46842	0.554265	6.1302	12.7881	2.11743e-15	3.12076e-14	24.3813
FAAH	1.48869	0.574046	5.65437	12.7859	2.1288e-15	3.13449e-14	24.4562
SKA1	0.619089	-0.691781	3.57015	-12.7792	2.16369e-15	3.18279e-14	24.6891
PKMYT1	0.567307	-0.817798	6.13466	-12.776	2.18098e-15	3.20207e-14	24.2895
TFF1	0.131181	-2.93037	7.27703	-12.776	2.18099e-15	3.20207e-14	24.8941
ATP8B3	0.463111	-1.11057	2.04052	-12.7711	2.20701e-15	3.23452e-14	24.9217
HINT3	2.30121	1.2024	4.61597	12.771	2.20733e-15	3.23452e-14	24.8201
NUP153	0.703511	-0.507355	7.05642	-12.7652	2.23929e-15	3.27821e-14	24.3208
UBQLN4	0.672195	-0.573049	7.58795	-12.7591	2.27244e-15	3.32356e-14	24.241
SEPT3	0.619824	-0.690069	4.22094	-12.7568	2.28573e-15	3.33979e-14	24.6276
CYCS	0.6244	-0.679457	6.13798	-12.7564	2.288e-15	3.33992e-14	24.5204
DCTPP1	0.484558	-1.04526	4.58967	-12.7531	2.30629e-15	3.36339e-14	24.674
PKIB	0.35397	-1.4983	4.449	-12.7362	2.40392e-15	3.50243e-14	24.8882
SMARCB1	0.728527	-0.456946	6.2758	-12.7304	2.43786e-15	3.5485e-14	24.206
AC027702.1	1.59161	0.670483	3.91111	12.7166	2.52191e-15	3.66734e-14	24.523
MISP	1.53217	0.615579	3.4193	12.7061	2.58767e-15	3.75939e-14	24.2012
SF3B3	0.714812	-0.484365	7.70227	-12.7031	2.60698e-15	3.78384e-14	24.0881
ITGB4	2.37206	1.24614	6.52455	12.696	2.65237e-15	3.84606e-14	24.772
WNT7B	1.422	0.507926	5.87691	12.6778	2.7733e-15	4.01599e-14	24.1582
HSPA4	0.747434	-0.419982	7.49879	-12.6776	2.77482e-15	4.01599e-14	23.9589
HADHB	1.62885	0.703851	6.31405	12.6714	2.81742e-15	4.07379e-14	24.2712
CDK19	1.44272	0.528788	5.69705	12.6619	2.88379e-15	4.16581e-14	24.0812
CYP4F22	0.33561	-1.57514	1.6172	-12.6594	2.90165e-15	4.18764e-14	24.6934
CMSS1	0.611883	-0.708672	4.01796	-12.6497	2.97177e-15	4.2848e-14	24.4083
IRF2BP2	0.70196	-0.51054	6.83773	-12.648	2.9844e-15	4.29894e-14	24.0117
TOLLIP	0.712031	-0.489987	6.79131	-12.6452	3.00489e-15	4.32437e-14	24.1116
LIN7C	0.569575	-0.812042	5.53081	-12.6428	3.02258e-15	4.34575e-14	24.203
NRXN1	4.39792	2.13682	-2.13024	12.6415	3.03247e-15	4.35586e-14	24.4117
USP30	1.60807	0.685326	4.56422	12.628	3.13468e-15	4.49465e-14	24.4292
AHCYL2	1.59272	0.671494	5.26312	12.628	3.13498e-15	4.49465e-14	24.2564
QDPR	2.0985	1.06936	1.89122	12.6272	3.14071e-15	4.49864e-14	24.4861
LURAP1L	0.591411	-0.757766	3.77538	-12.6248	3.15911e-15	4.52075e-14	24.2318
HDGF	0.780558	-0.357423	8.93648	-12.6239	3.16643e-15	4.52699e-14	23.6495
FRMD6	1.7453	0.803478	4.17931	12.6182	3.21141e-15	4.587e-14	24.3782
SAMD4B	0.721407	-0.471114	7.15302	-12.6135	3.2482e-15	4.63522e-14	23.926
FYTTD1	0.706498	-0.501243	7.09339	-12.612	3.26029e-15	4.64812e-14	24.0138
NONO	0.764537	-0.387341	9.14229	-12.6114	3.26535e-15	4.65099e-14	23.6424
PRLR	0.699794	-0.514998	8.69389	-12.6068	3.30254e-15	4.69957e-14	23.7208
TPM2	1.69458	0.760929	3.3632	12.6054	3.314e-15	4.71149e-14	24.204
GOLGA2	1.36229	0.446034	7.5654	12.6022	3.3403e-15	4.74446e-14	23.9226
PHRF1	0.705815	-0.502637	7.46747	-12.599	3.36704e-15	4.778e-14	23.7858
CCNT1	0.67755	-0.5616	5.95518	-12.5982	3.37313e-15	4.7822e-14	24.0444
CA12	0.775601	-0.366614	9.12524	-12.5871	3.46652e-15	4.91004e-14	23.581
NFIB	1.56125	0.642698	6.01384	12.5743	3.57801e-15	5.06326e-14	24.0763
TUG1	0.732999	-0.448118	7.00079	-12.5611	3.69631e-15	5.22582e-14	23.7769
PLPBP	0.791733	-0.336914	7.41926	-12.5589	3.71631e-15	5.24925e-14	23.5564
PPP6R1	0.752133	-0.410941	7.85188	-12.5552	3.75057e-15	5.29274e-14	23.7142
EMC1	0.756755	-0.402102	6.55727	-12.5533	3.76858e-15	5.31324e-14	23.8059
USP8	1.58655	0.665891	6.12798	12.5391	3.90324e-15	5.49802e-14	23.9341
MAL2	1.76167	0.816941	7.38703	12.5319	3.97289e-15	5.59098e-14	23.7458
YBX3	0.712318	-0.489407	7.53969	-12.5178	4.11366e-15	5.78374e-14	23.6034
DDX3X	0.722853	-0.468226	8.64218	-12.5147	4.14623e-15	5.82418e-14	23.5439
NBL1	0.658902	-0.601863	6.23345	-12.5126	4.16794e-15	5.84929e-14	23.7345
SLC35A4	0.736273	-0.441688	6.55121	-12.5082	4.21342e-15	5.90769e-14	23.7102
DAGLA	0.520419	-0.942255	4.91131	-12.505	4.24693e-15	5.94921e-14	23.9734
PLOD2	0.298095	-1.74616	3.85976	-12.4998	4.30208e-15	6.02094e-14	24.3112
BCR	0.717356	-0.47924	6.35669	-12.4987	4.31299e-15	6.03069e-14	23.6553
APBB1	1.70043	0.765899	2.88442	12.4979	4.32137e-15	6.03687e-14	23.9789
CRELD2	0.689485	-0.536409	5.37959	-12.4923	4.38193e-15	6.11587e-14	23.7952
LFNG	1.78057	0.832338	3.6984	12.4899	4.40844e-15	6.14725e-14	23.8702
TTC3	1.38706	0.472032	8.72052	12.488	4.4294e-15	6.17084e-14	23.4381
NR3C1	1.74843	0.806058	5.43545	12.4781	4.53881e-15	6.31751e-14	23.9809
ABL2	1.54239	0.625169	5.29282	12.4776	4.5452e-15	6.32064e-14	23.8789
TMED8	0.59047	-0.760064	5.23666	-12.4726	4.60207e-15	6.3939e-14	23.896
ITSN2	1.69225	0.758947	5.75637	12.4708	4.62189e-15	6.4156e-14	23.9177
CLSTN3	1.60833	0.68556	5.24228	12.4559	4.79659e-15	6.65206e-14	23.7626
PIGQ	1.45874	0.544724	6.66325	12.4554	4.80201e-15	6.65353e-14	23.5921
SNX18	0.570539	-0.809603	5.69153	-12.4355	5.04511e-15	6.98403e-14	23.7693
ATP5MF	0.575537	-0.79702	5.60258	-12.4187	5.26099e-15	7.27627e-14	23.6386
CHML	0.49848	-1.00439	5.0491	-12.4151	5.30752e-15	7.33398e-14	23.9236
UBE2L3	0.765828	-0.384908	6.68421	-12.4122	5.34581e-15	7.37627e-14	23.3966
TSC22D2	0.636503	-0.651761	6.11903	-12.4121	5.34778e-15	7.37627e-14	23.6268
KIAA1143	1.4438	0.529873	5.43033	12.409	5.38953e-15	7.42714e-14	23.5517
C18ORF54	0.620604	-0.688256	3.10549	-12.3882	5.67534e-15	7.81395e-14	23.692
IL13RA1	1.523	0.606921	6.36213	12.375	5.86542e-15	8.06839e-14	23.3844
C1RL	1.69234	0.759018	1.33602	12.3697	5.94342e-15	8.16832e-14	23.6164
CMTM6	1.86299	0.897619	5.63588	12.3684	5.96218e-15	8.18673e-14	23.7829
ATG2B	1.52455	0.608385	6.23316	12.3627	6.04699e-15	8.29574e-14	23.4954
TRAF3	0.602664	-0.730575	5.66551	-12.3511	6.22564e-15	8.53316e-14	23.5103
CRTAP	1.46611	0.551993	6.46626	12.349	6.25743e-15	8.56904e-14	23.4802
RORC	3.02763	1.59819	4.44402	12.3483	6.26834e-15	8.57629e-14	23.9311
PTK2B	2.22554	1.15415	4.01092	12.3419	6.36969e-15	8.70715e-14	23.8859
MBNL1	2.55409	1.35281	5.16248	12.3413	6.3795e-15	8.7107e-14	23.8852
WDR4	0.47275	-1.08085	3.85496	-12.341	6.3837e-15	8.7107e-14	23.8016
PLA2G6	1.76985	0.823625	4.54798	12.3373	6.44315e-15	8.78397e-14	23.7159
MUC5B	0.245757	-2.0247	8.10828	-12.3185	6.75349e-15	9.19885e-14	23.4926
CATSPERG	2.49003	1.31616	4.7771	12.3156	6.80203e-15	9.2567e-14	23.8106
FAM117B	1.85053	0.887936	3.7732	12.3146	6.81823e-15	9.27049e-14	23.6592
MDC1	0.639759	-0.6444	6.51115	-12.3129	6.84849e-15	9.30334e-14	23.182
CHP1	1.31851	0.398906	7.01546	12.3118	6.86714e-15	9.32039e-14	23.1367
DDX6	0.739879	-0.434639	7.41428	-12.311	6.88041e-15	9.33011e-14	23.1499
AHSA1	0.723027	-0.467878	7.58216	-12.3026	7.02672e-15	9.52006e-14	23.0598
GRAMD4	1.66168	0.732645	6.14144	12.3004	7.06489e-15	9.56328e-14	23.336
DANCR	0.636039	-0.652814	4.66866	-12.2973	7.12033e-15	9.62979e-14	23.3152
HIST1H2BD	2.13697	1.09557	6.46073	12.2938	7.18306e-15	9.70603e-14	23.5808
CHD6	1.55129	0.633466	6.88946	12.2913	7.22834e-15	9.75518e-14	23.1246
XPO7	0.824174	-0.278979	7.2677	-12.2911	7.23221e-15	9.75518e-14	22.7902
NUMBL	0.576713	-0.794074	5.3345	-12.2895	7.26098e-15	9.78535e-14	23.5173
RPS27L	1.90201	0.927528	4.08084	12.2886	7.2774e-15	9.79882e-14	23.6724
MAGED2	1.35371	0.436915	7.41978	12.2764	7.5028e-15	1.00874e-13	22.8413
STMN1	0.682069	-0.552011	8.01359	-12.2763	7.50492e-15	1.00874e-13	22.7923
SLC4A2	0.755776	-0.40397	7.08623	-12.2758	7.51304e-15	1.00894e-13	22.927
RGL2	1.37952	0.464166	7.94398	12.2526	7.96331e-15	1.06847e-13	22.9337
JAG2	0.689248	-0.536904	5.45337	-12.2431	8.15637e-15	1.09341e-13	23.1998
FARSB	0.664462	-0.589742	5.46557	-12.2413	8.19265e-15	1.09731e-13	23.2265
MVB12B	1.65459	0.726478	4.26045	12.239	8.24094e-15	1.10281e-13	23.3197
BRINP1	2.00126	1.00091	-2.59632	12.2376	8.26901e-15	1.10483e-13	23.6592
ABCE1	0.614487	-0.702545	5.74635	-12.2375	8.27049e-15	1.10483e-13	23.1111
MAD2L2	0.656036	-0.608153	5.2664	-12.2344	8.33513e-15	1.11249e-13	23.0969
ATMIN	1.39499	0.480258	6.21961	12.2337	8.35066e-15	1.11359e-13	23.174
ABL1	1.31666	0.396884	7.07245	12.2329	8.36616e-15	1.11468e-13	22.9667
BPIFB1	1.86128	0.896292	1.68569	12.2227	8.58458e-15	1.14279e-13	23.396
RIOK3	1.40949	0.495169	5.08849	12.2109	8.84179e-15	1.176e-13	23.088
GRN	1.40876	0.494427	8.46051	12.2076	8.91482e-15	1.18469e-13	22.845
KIF13A	1.42274	0.508677	6.70812	12.2029	9.02172e-15	1.19785e-13	23.0025
PRPF8	0.7604	-0.39517	8.66844	-12.2005	9.07708e-15	1.20415e-13	22.6871
BAG3	0.719811	-0.47431	7.85753	-12.1994	9.10104e-15	1.20628e-13	22.8451
BAZ1B	0.757639	-0.400418	7.94015	-12.1973	9.15059e-15	1.2118e-13	22.7244
ZHX1	2.0041	1.00295	5.98875	12.1951	9.1993e-15	1.21719e-13	23.3069
HS6ST1	0.664648	-0.589338	5.758	-12.19	9.31923e-15	1.23199e-13	22.9687
VDR	0.576353	-0.794976	5.74547	-12.1866	9.3983e-15	1.24137e-13	23.1443
YWHAQ	0.760024	-0.395883	8.42381	-12.1685	9.83751e-15	1.29826e-13	22.5749
CORO1C	0.621588	-0.685969	5.12826	-12.1658	9.90513e-15	1.30606e-13	23.049
FJX1	0.619353	-0.691166	3.18337	-12.1616	1.00103e-14	1.31878e-13	23.0643
RAB26	2.57876	1.36668	2.85004	12.1611	1.00212e-14	1.31909e-13	23.4757
CHEK2	0.587027	-0.7685	3.32486	-12.1571	1.01227e-14	1.3313e-13	23.2648
RBM12	0.731264	-0.451536	6.35177	-12.1455	1.04242e-14	1.36977e-13	22.7893
ZBTB7C	0.332119	-1.59023	1.8461	-12.1439	1.04652e-14	1.37398e-13	23.416
ACAT2	0.630496	-0.665442	4.19504	-12.141	1.05433e-14	1.38304e-13	22.9215
NCOA3	1.59256	0.67135	6.76455	12.1378	1.06282e-14	1.39298e-13	22.7321
SCARB2	1.30421	0.383172	8.14847	12.1292	1.08605e-14	1.42221e-13	22.5774
RPF1	0.634022	-0.657394	5.10682	-12.1246	1.09883e-14	1.4377e-13	22.9689
TMEM201	0.618365	-0.693468	5.2416	-12.1242	1.09991e-14	1.43789e-13	22.8914
NR2C2AP	0.604951	-0.725109	4.4732	-12.1229	1.10361e-14	1.4415e-13	23.0579
PTBP1	0.791243	-0.337808	8.65211	-12.1202	1.11106e-14	1.44998e-13	22.4148
ZDHHC20	1.93034	0.948855	5.54592	12.1168	1.12056e-14	1.46114e-13	23.0055
NAA15	0.667899	-0.582298	6.14495	-12.1077	1.14676e-14	1.49402e-13	22.7072
MYLIP	1.69881	0.764521	6.02578	12.1066	1.14974e-14	1.49663e-13	23.0615
GALNT14	1.82292	0.86625	0.905273	12.1005	1.16767e-14	1.51867e-13	23.1086
KSR2	1.96721	0.976151	4.05443	12.0941	1.18677e-14	1.5422e-13	23.1764
CAMSAP1	0.726348	-0.461267	6.44264	-12.0853	1.21337e-14	1.57542e-13	22.6824
DOCK1	0.653756	-0.613176	5.91227	-12.0837	1.21836e-14	1.58055e-13	22.8584
PTPRU	1.43573	0.521783	6.81281	12.079	1.23275e-14	1.59665e-13	22.5428
PALMD	2.53553	1.34228	2.32512	12.079	1.23286e-14	1.59665e-13	23.2669
RMND1	0.512834	-0.963437	5.36845	-12.0707	1.25896e-14	1.62907e-13	23.0344
DDX46	0.710701	-0.492686	6.98619	-12.0695	1.26291e-14	1.6328e-13	22.5171
CDCA8	0.667808	-0.582494	5.25673	-12.0677	1.26873e-14	1.63894e-13	22.6065
GLTP	0.749552	-0.415899	5.94686	-12.0575	1.30188e-14	1.68034e-13	22.7091
GPR137C	2.27649	1.18681	1.89321	12.0525	1.31853e-14	1.70039e-13	23.1533
SERPINI1	2.12416	1.08689	3.00975	12.0511	1.32288e-14	1.70457e-13	23.0772
DHX33	0.518794	-0.946767	4.33688	-12.0386	1.36572e-14	1.75828e-13	22.9869
IFFO2	0.484208	-1.0463	3.8555	-12.0313	1.39093e-14	1.78922e-13	23.0176
UBE2R2	0.735041	-0.444103	6.77868	-12.0275	1.40462e-14	1.80531e-13	22.4573
TRPS1	1.24266	0.313436	8.3248	12.0233	1.41957e-14	1.82299e-13	22.1413
WASL	1.53138	0.614829	6.56551	12.0213	1.42672e-14	1.83063e-13	22.4465
PMAIP1	0.287095	-1.8004	1.29902	-12.0202	1.43088e-14	1.83392e-13	23.1092
CES5AP1	6.45097	2.68952	0.0245651	12.02	1.43168e-14	1.83392e-13	22.5094
FGD1	0.706795	-0.500637	3.19475	-12.0164	1.44482e-14	1.8492e-13	22.5968
NUMA1	1.37644	0.460946	8.37495	12.0128	1.45781e-14	1.86427e-13	22.2837
TMEM127	0.774103	-0.369402	7.60607	-12.0108	1.4654e-14	1.8724e-13	22.4096
CKAP5	0.735638	-0.442932	8.00978	-12.0051	1.4865e-14	1.89777e-13	22.3158
KIF12	0.663467	-0.591904	5.58746	-12.0001	1.50565e-14	1.92062e-13	22.287
PTGES2	0.667143	-0.583932	5.86773	-11.998	1.51361e-14	1.92916e-13	22.5774
STXBP5	1.55576	0.637623	4.3254	11.9933	1.53182e-14	1.95074e-13	22.6747
S100PBP	0.654712	-0.611068	4.6706	-11.9917	1.53804e-14	1.95703e-13	22.6517
TBL3	0.714908	-0.48417	5.49711	-11.9735	1.61085e-14	2.04796e-13	22.521
PTPN11	0.760818	-0.394376	7.71215	-11.9722	1.61623e-14	2.05309e-13	22.2276
TWIST1	2.01595	1.01146	1.67929	11.9695	1.62721e-14	2.06532e-13	22.9009
ZNF704	1.34958	0.432514	7.49106	11.9682	1.63254e-14	2.07037e-13	22.1635
MMD	0.478899	-1.06221	3.05057	-11.9644	1.64867e-14	2.08909e-13	22.9442
PMPCA	0.73277	-0.448567	5.76948	-11.9565	1.68187e-14	2.12939e-13	22.4626
ARNT2	1.40028	0.485715	1.74208	11.9533	1.69595e-14	2.14545e-13	22.2667
HGSNAT	2.36715	1.24315	5.85264	11.9494	1.71273e-14	2.16488e-13	22.9162
SPC24	0.594588	-0.750039	4.42466	-11.9471	1.72274e-14	2.17572e-13	22.413
AGO4	2.29859	1.20075	4.30481	11.9434	1.73922e-14	2.19464e-13	22.6408
SLC4A7	0.578929	-0.788542	4.04563	-11.9431	1.74059e-14	2.19464e-13	22.7062
MAP3K6	0.673826	-0.569553	4.96233	-11.9319	1.79083e-14	2.25612e-13	22.2268
HMGXB3	0.721979	-0.46997	6.3062	-11.9302	1.79836e-14	2.26374e-13	22.3042
MXRA8	1.8976	0.924178	5.37459	11.9213	1.83963e-14	2.31328e-13	22.4899
DAB2	0.494705	-1.01536	4.73324	-11.9211	1.84074e-14	2.31328e-13	22.7322
DIRAS1	0.644699	-0.633301	2.86968	-11.9197	1.84713e-14	2.31939e-13	22.5549
NCAM1	2.24646	1.16765	2.61163	11.9186	1.85256e-14	2.32431e-13	22.8511
CSDE1	0.819959	-0.286377	10.0301	-11.9061	1.91254e-14	2.39645e-13	21.8204
LPAR1	1.85095	0.888263	-2.36446	11.9059	1.9132e-14	2.39645e-13	22.7474
FOXO3	1.47008	0.555891	5.56803	11.9053	1.91657e-14	2.3987e-13	22.3289
CCDC71L	1.64402	0.717225	4.30683	11.9049	1.91838e-14	2.399e-13	22.4749
YPEL5	1.51644	0.600684	5.9325	11.9011	1.93684e-14	2.42009e-13	22.4338
BYSL	0.617708	-0.695003	4.12069	-11.8937	1.97391e-14	2.46441e-13	22.5201
FANCD2	0.61157	-0.70941	5.41003	-11.889	1.99766e-14	2.49201e-13	22.1778
CCNDBP1	2.04324	1.03086	4.63896	11.8826	2.03046e-14	2.53087e-13	22.5847
ASPSCR1	0.651579	-0.617989	6.19771	-11.8711	2.09095e-14	2.60413e-13	22.3228
SGTA	0.726687	-0.460594	6.75128	-11.866	2.11843e-14	2.63409e-13	22.0136
EIF4G1	0.750485	-0.414105	9.83806	-11.866	2.11845e-14	2.63409e-13	21.8246
CACYBP	0.652851	-0.615175	6.72507	-11.8641	2.1287e-14	2.64468e-13	22.0346
PTGES	0.05464	-4.1939	3.91521	-11.8582	2.16095e-14	2.68256e-13	21.4035
KANSL1	1.29477	0.3727	6.85542	11.8539	2.18516e-14	2.71041e-13	22.0656
CRIM1	1.60252	0.680343	4.97712	11.8518	2.1968e-14	2.72264e-13	22.349
BMPR1A	0.601905	-0.732392	5.18966	-11.8492	2.21166e-14	2.73883e-13	22.2564
YTHDF2	0.726828	-0.460314	6.02052	-11.8468	2.22487e-14	2.75296e-13	22.0206
DDX18	0.695044	-0.524823	5.7574	-11.8416	2.25473e-14	2.78764e-13	22.0958
NEIL2	0.497373	-1.0076	4.3778	-11.8404	2.26203e-14	2.79346e-13	22.5612
ZSCAN18	1.54113	0.623988	5.16146	11.8402	2.26309e-14	2.79346e-13	22.2046
NET1	0.731319	-0.451428	7.50525	-11.8178	2.39648e-14	2.9534e-13	21.7769
MAP1A	0.55545	-0.848272	3.02473	-11.8178	2.39653e-14	2.9534e-13	22.3585
FERMT2	1.55248	0.634575	5.11949	11.8167	2.40344e-14	2.95953e-13	22.2094
LMNB1	1.53445	0.617722	6.84527	11.8068	2.46484e-14	3.03268e-13	21.7643
LRRC56	2.01319	1.00948	4.514	11.804	2.48284e-14	3.05237e-13	22.3754
LMBRD1	1.94951	0.963108	4.67753	11.8025	2.49242e-14	3.06169e-13	22.3448
GTF3C4	0.720556	-0.472817	6.27046	-11.7959	2.53515e-14	3.11167e-13	21.929
CBLB	1.57046	0.651189	4.29444	11.7941	2.5466e-14	3.12321e-13	22.1872
ARHGEF3	1.6543	0.726224	3.58817	11.7928	2.5548e-14	3.13076e-13	22.3279
GMEB1	0.620235	-0.689114	4.5522	-11.7839	2.61393e-14	3.20065e-13	22.1696
SUZ12	0.634236	-0.656908	6.04366	-11.7834	2.61755e-14	3.20251e-13	21.906
ELOVL2-AS1	0.193171	-2.37205	0.788326	-11.7828	2.62141e-14	3.20467e-13	21.7842
HAP1	0.474174	-1.07651	1.53688	-11.7804	2.63792e-14	3.22137e-13	22.4969
PYCR3	0.681998	-0.552161	4.71678	-11.7802	2.63929e-14	3.22137e-13	22.1146
UBE2I	0.703443	-0.507495	6.40314	-11.7789	2.64788e-14	3.22928e-13	21.8617
TMEM175	1.75977	0.815385	5.56244	11.7766	2.66388e-14	3.24619e-13	22.139
CYP26B1	0.566755	-0.819202	3.29126	-11.776	2.66731e-14	3.24778e-13	22.1506
RPN1	0.739721	-0.434946	8.06701	-11.7754	2.6716e-14	3.25042e-13	21.6196
TPM4	0.740036	-0.434333	7.34543	-11.7735	2.68475e-14	3.26381e-13	21.6248
TIMP1	1.73781	0.797267	2.99094	11.7633	2.75573e-14	3.34743e-13	22.1534
CHPT1	0.646992	-0.628181	5.18441	-11.7582	2.79218e-14	3.38901e-13	21.9984
UGCG	0.711781	-0.490495	5.74032	-11.7391	2.93271e-14	3.55676e-13	21.8017
COL18A1	0.589113	-0.763383	6.15279	-11.7347	2.96606e-14	3.59435e-13	21.9457
RASEF	1.37951	0.464152	6.09074	11.7296	3.00571e-14	3.6395e-13	21.7715
NEK11	1.98848	0.991669	3.17945	11.7262	3.03162e-14	3.66797e-13	22.3322
TOX4	1.34286	0.425304	6.65922	11.7182	3.09453e-14	3.74112e-13	21.7145
CLUH	0.644578	-0.633574	7.13903	-11.7162	3.11101e-14	3.75807e-13	21.7308
CDKN2B	2.25774	1.17488	4.55207	11.7145	3.1246e-14	3.7715e-13	22.1628
RBL1	0.634906	-0.655385	4.05068	-11.7134	3.13332e-14	3.77904e-13	22.0139
AL121768.1	2.30087	1.20218	3.60051	11.7053	3.19931e-14	3.85558e-13	22.2304
YDJC	0.624913	-0.678273	4.70292	-11.702	3.22648e-14	3.88526e-13	21.9674
ULK1	1.30628	0.385461	7.77854	11.7009	3.23598e-14	3.89363e-13	21.4454
LARGE1	0.694897	-0.525128	6.07169	-11.6983	3.25747e-14	3.9164e-13	21.6294
DNAH5	1.93646	0.953425	2.00726	11.6923	3.3087e-14	3.97486e-13	22.1565
ZC3H6	2.64654	1.40411	2.95852	11.6844	3.37611e-14	4.05266e-13	22.2797
SEC31B	1.98364	0.988151	4.42422	11.6828	3.39074e-14	4.06703e-13	22.023
ASAP1	1.74984	0.80722	6.9109	11.6708	3.49688e-14	4.19104e-13	21.8069
TRIOBP	1.43021	0.516225	6.50462	11.6655	3.54494e-14	4.24531e-13	21.5291
DNAJA4	0.79565	-0.329795	6.64294	-11.661	3.58622e-14	4.29138e-13	21.3689
RIMS4	0.222837	-2.16594	1.33461	-11.6602	3.59431e-14	4.29769e-13	22.1544
PRELP	2.65171	1.40692	0.0174586	11.6517	3.67406e-14	4.38961e-13	22.1648
AC092338.1	0.557593	-0.842717	4.18459	-11.6489	3.70059e-14	4.41785e-13	21.9493
MIGA1	1.80154	0.849228	4.32166	11.6411	3.77547e-14	4.50372e-13	21.9412
HSP90AB1	0.824567	-0.278291	11.2292	-11.6374	3.81223e-14	4.54403e-13	20.8832
CCT4	0.671065	-0.575476	7.45719	-11.6363	3.8231e-14	4.55343e-13	21.3411
GPAM	0.552657	-0.855542	4.61006	-11.6318	3.86742e-14	4.60262e-13	21.786
SNRPD3	0.701861	-0.510742	5.87549	-11.629	3.89584e-14	4.6314e-13	21.4582
B4GALT2	0.69314	-0.528781	5.49061	-11.6288	3.89767e-14	4.6314e-13	21.5546
MOB3C	2.26875	1.1819	3.29386	11.6238	3.94805e-14	4.68762e-13	22.1058
EDN2	4.79712	2.26217	1.13754	11.6235	3.95165e-14	4.68825e-13	21.9916
ATAD3A	0.634781	-0.655669	5.73261	-11.6046	4.14967e-14	4.91936e-13	21.4823
BRIX1	0.56606	-0.820974	4.57587	-11.6002	4.19738e-14	4.97206e-13	21.7254
PFAS	0.611241	-0.710187	4.63528	-11.5987	4.21287e-14	4.98654e-13	21.6497
GAA	1.56118	0.642638	7.41146	11.5956	4.247e-14	5.02304e-13	21.516
DIAPH1	0.742128	-0.43026	7.61215	-11.5898	4.31105e-14	5.09485e-13	21.2529
RMND5A	0.719311	-0.475313	6.75801	-11.5853	4.36163e-14	5.15064e-13	21.3613
GGA2	0.727313	-0.459351	6.30989	-11.5848	4.36797e-14	5.15414e-13	21.3639
METTL1	0.450337	-1.15092	3.72448	-11.5834	4.38323e-14	5.16815e-13	21.9207
MGLL	1.43856	0.524626	6.83354	11.5813	4.40765e-14	5.19293e-13	21.3946
TTC39A-AS1	0.223455	-2.16195	1.35715	-11.5807	4.41378e-14	5.19615e-13	21.7557
CSTF2	0.645531	-0.631441	4.93795	-11.5637	4.61298e-14	5.42647e-13	21.5755
IQCB1	0.610813	-0.711197	4.27881	-11.5571	4.69224e-14	5.51248e-13	21.7042
RNF19A	1.47906	0.564679	6.53475	11.5571	4.69331e-14	5.51248e-13	21.3645
CDCA4	0.617216	-0.696152	4.90282	-11.5538	4.73358e-14	5.55549e-13	21.5843
PTPRF	1.23689	0.306718	9.94	11.5417	4.88462e-14	5.7245e-13	20.825
THNSL2	2.07792	1.05514	2.70772	11.5416	4.88507e-14	5.7245e-13	21.8989
CYP4F3	0.328452	-1.60625	0.204285	-11.5393	4.91493e-14	5.75211e-13	21.9054
ZBTB40	0.637733	-0.648976	6.5683	-11.5392	4.91617e-14	5.75211e-13	21.3113
TECPR1	1.48589	0.571332	5.35616	11.5287	5.05144e-14	5.90585e-13	21.4761
LINC02614	4.44425	2.15194	1.91584	11.524	5.11403e-14	5.97445e-13	21.8256
ATF6B	1.34644	0.429148	6.98693	11.5233	5.12282e-14	5.98015e-13	21.1551
SYT17	3.71202	1.8922	2.50761	11.5142	5.24538e-14	6.11855e-13	21.8054
SDC4	0.703572	-0.50723	6.98669	-11.5139	5.25057e-14	6.11992e-13	21.1588
SRRM1	0.724096	-0.465748	7.43251	-11.5121	5.27483e-14	6.14351e-13	21.007
RRP1	0.668647	-0.580684	5.18126	-11.5033	5.39652e-14	6.28045e-13	21.3478
PUS1	0.555732	-0.847538	4.24503	-11.5007	5.43271e-14	6.31775e-13	21.6234
GRPEL1	0.62436	-0.67955	4.66741	-11.5001	5.44139e-14	6.32116e-13	21.3782
NKX2-5	0.652576	-0.615782	-2.60374	-11.5	5.44392e-14	6.32116e-13	21.6683
EIF2S3	1.36749	0.451527	7.79657	11.4996	5.44922e-14	6.3225e-13	20.9327
AC015813.6	1.89918	0.925379	5.37081	11.4984	5.46662e-14	6.33788e-13	21.6004
RUNX2	0.305959	-1.70859	2.06712	-11.4973	5.48147e-14	6.35027e-13	21.7955
FXYD3	3.32722	1.73432	2.86337	11.4958	5.50341e-14	6.37085e-13	21.7306
SHANK2	1.32717	0.408355	7.18863	11.4953	5.50981e-14	6.37343e-13	20.7907
TMEM120B	0.570688	-0.809226	5.36193	-11.4908	5.57568e-14	6.44475e-13	21.4255
IMP4	0.683387	-0.549226	5.87982	-11.4893	5.59694e-14	6.46442e-13	21.1934
NCKAP5L	1.62835	0.70341	5.6232	11.488	5.6155e-14	6.48095e-13	21.3552
FKBP5	0.570523	-0.809644	4.55663	-11.4797	5.73918e-14	6.6187e-13	21.4469
EDEM1	0.584991	-0.773513	5.37086	-11.4778	5.76669e-14	6.6454e-13	21.5003
GLDC	0.652554	-0.615831	3.62463	-11.4755	5.80234e-14	6.68145e-13	21.2
NME4	0.752944	-0.409385	5.30491	-11.4694	5.89433e-14	6.78225e-13	20.9417
AMER1	0.588995	-0.763673	3.68301	-11.4644	5.97255e-14	6.86708e-13	21.4535
RFFL	1.77898	0.831051	4.55439	11.4619	6.01153e-14	6.9053e-13	21.4659
FBL	0.676107	-0.564677	6.01494	-11.4617	6.01483e-14	6.9053e-13	20.9181
NFASC	1.31002	0.389586	3.79172	11.4588	6.05936e-14	6.9512e-13	20.806
PLD3	1.41154	0.497275	7.0078	11.4557	6.10818e-14	7.00193e-13	20.9687
LMNTD2	1.96778	0.976566	4.91312	11.4515	6.17621e-14	7.07461e-13	21.3586
CDK7	1.67327	0.742669	4.12871	11.4511	6.18187e-14	7.07578e-13	21.3706
WASHC5	1.40287	0.488378	6.74015	11.4508	6.18764e-14	7.07708e-13	21.0461
USF3	1.54824	0.630629	5.60486	11.4501	6.19861e-14	7.08433e-13	21.2001
ACOX1	1.45018	0.536233	6.45719	11.445	6.2814e-14	7.17357e-13	21.1637
PSMA7	0.718364	-0.477212	7.80205	-11.4391	6.37953e-14	7.2802e-13	20.8599
GATAD1	1.62603	0.701356	5.59923	11.4386	6.38794e-14	7.28435e-13	21.1352
NNT	1.39961	0.485029	5.33963	11.4369	6.4158e-14	7.31066e-13	21.0701
OSTM1	2.39745	1.2615	3.79893	11.4349	6.44887e-14	7.34286e-13	21.6293
MT2A	1.74973	0.80713	6.20311	11.4228	6.65691e-14	7.57409e-13	21.0206
RNPEPL1	1.5235	0.607392	6.51939	11.4208	6.69138e-14	7.60764e-13	21.0666
SOCS2	1.64736	0.720157	3.36583	11.4198	6.70963e-14	7.62272e-13	21.2101
ROCK1	1.3513	0.434345	7.23806	11.4108	6.86778e-14	7.79352e-13	20.864
GNA12	0.723013	-0.467907	6.5211	-11.4107	6.87018e-14	7.79352e-13	21.0108
SF1	0.751034	-0.413049	8.07491	-11.4078	6.92316e-14	7.84779e-13	20.7121
PIM2	0.492737	-1.02111	3.19261	-11.4069	6.93867e-14	7.8571e-13	21.5183
TAOK1	0.674425	-0.568269	7.08907	-11.4067	6.94167e-14	7.8571e-13	20.8522
SMYD5	0.647818	-0.62634	5.73596	-11.4011	7.04538e-14	7.96858e-13	21.1187
NATD1	2.15022	1.10448	3.8057	11.3982	7.09823e-14	8.02242e-13	21.4995
PRICKLE2	1.55545	0.637333	2.11713	11.3966	7.1289e-14	8.05112e-13	21.1552
TMCC1	0.652843	-0.615191	5.48165	-11.3927	7.20131e-14	8.12689e-13	21.0956
NOCT	0.421507	-1.24637	3.31412	-11.3798	7.4489e-14	8.4001e-13	21.3693
KREMEN1	1.45942	0.545392	5.45299	11.374	7.56325e-14	8.52275e-13	20.9092
DUSP16	1.46033	0.546296	6.73155	11.3728	7.58596e-14	8.54204e-13	20.8436
TRAM2	1.27961	0.355709	6.50142	11.3713	7.61608e-14	8.56964e-13	20.7693
TPI1	0.666963	-0.584321	8.48879	-11.3608	7.82883e-14	8.80253e-13	20.5055
PEBP1	0.731223	-0.451616	8.0253	-11.3587	7.87213e-14	8.8447e-13	20.5631
NSUN2	0.757782	-0.400145	6.69036	-11.3577	7.89146e-14	8.8599e-13	20.7435
LIN7A	1.78668	0.837281	4.34855	11.3565	7.91603e-14	8.88096e-13	21.1822
PLIN4	0.458223	-1.12588	2.64694	-11.3512	8.02764e-14	8.99956e-13	21.3692
TMEM59	1.81064	0.856503	6.84161	11.3425	8.21239e-14	9.19993e-13	20.6873
ZNF121	0.666972	-0.584301	5.36471	-11.3403	8.2613e-14	9.24793e-13	20.7854
TNFAIP1	1.39028	0.475376	6.14325	11.3397	8.27262e-14	9.25381e-13	20.7635
SNX3	1.52055	0.60459	6.78871	11.3383	8.30332e-14	9.27676e-13	20.5813
MRPL14	0.630183	-0.666157	4.88544	-11.3382	8.30528e-14	9.27676e-13	20.964
RPS6KA3	0.670749	-0.576155	4.31966	-11.3369	8.33329e-14	9.30125e-13	20.7614
CYTH3	1.41616	0.501985	4.2652	11.3363	8.34836e-14	9.31126e-13	20.8154
TONSL	0.645892	-0.630635	6.49855	-11.3344	8.3902e-14	9.34535e-13	20.4941
UMPS	0.704455	-0.505421	5.25797	-11.3343	8.39117e-14	9.34535e-13	20.8363
UBAP2L	0.688727	-0.537995	8.32793	-11.3321	8.43992e-14	9.3928e-13	20.4264
NAPB	0.587569	-0.767169	3.5783	-11.3197	8.71936e-14	9.69672e-13	21.032
XPO6	0.71887	-0.476198	6.6391	-11.3153	8.82009e-14	9.8016e-13	20.6359
GADD45GIP1	0.653614	-0.613489	5.55055	-11.3093	8.96004e-14	9.94989e-13	20.7089
XPOT	0.713396	-0.487226	7.18125	-11.3082	8.98536e-14	9.97075e-13	20.5957
RBBP4	0.725204	-0.463542	7.46739	-11.3068	9.01986e-14	1.00018e-12	20.406
F11R	1.3912	0.476334	6.22182	11.3021	9.13142e-14	1.01181e-12	20.753
RORA	2.27961	1.18879	2.62857	11.2966	9.26516e-14	1.02589e-12	21.2605
DLG5	1.42206	0.507987	7.52057	11.2944	9.31728e-14	1.03091e-12	20.4775
TMEM129	1.49894	0.583942	5.58355	11.2923	9.36904e-14	1.03589e-12	20.7205
TAOK2	0.759163	-0.397518	7.35873	-11.2904	9.41694e-14	1.04043e-12	20.469
WDR3	0.624691	-0.678785	5.36165	-11.2853	9.5434e-14	1.05364e-12	20.7492
COL27A1	0.673822	-0.56956	4.72494	-11.2849	9.55453e-14	1.05411e-12	20.4834
SLC36A1	0.506977	-0.980009	4.79556	-11.2828	9.60715e-14	1.05914e-12	21.0624
COBLL1	1.83766	0.877869	4.31381	11.2784	9.71933e-14	1.07014e-12	21.0637
BCAT2	0.6173	-0.695957	5.8812	-11.2783	9.72094e-14	1.07014e-12	20.784
ARNTL	1.63088	0.70565	3.73737	11.2772	9.74848e-14	1.0724e-12	20.9204
POLQ	0.603664	-0.728181	4.6979	-11.2714	9.89882e-14	1.08816e-12	20.6767
ARHGDIA	0.709753	-0.494612	8.36675	-11.2707	9.9179e-14	1.08947e-12	20.3393
UBA2	0.705358	-0.503573	6.6833	-11.2673	1.00057e-13	1.09832e-12	20.4894
MCM5	0.724055	-0.465828	6.55918	-11.2632	1.01152e-13	1.10955e-12	20.3184
KPNA3	0.565098	-0.823426	5.32422	-11.2626	1.01306e-13	1.11044e-12	20.8066
ZMPSTE24	0.635981	-0.652944	6.05113	-11.2602	1.01942e-13	1.11661e-12	20.559
PLAGL2	0.645382	-0.631774	5.28245	-11.2518	1.04236e-13	1.14091e-12	20.6671
LINC01963	0.654483	-0.611571	2.36047	-11.2381	1.08067e-13	1.182e-12	20.7582
STARD13	0.387301	-1.36847	4.20255	-11.2328	1.09568e-13	1.19756e-12	21.0551
SUCLG2	1.90236	0.927793	4.89519	11.2314	1.09977e-13	1.20117e-12	20.7911
EFHC1	1.63339	0.707866	4.38749	11.2268	1.11331e-13	1.21509e-12	20.6643
CNDP2	0.790335	-0.339465	6.5061	-11.2241	1.12113e-13	1.22276e-12	20.312
SSH1	0.698747	-0.517158	6.17348	-11.2238	1.12209e-13	1.22293e-12	20.4475
ATP2B1	1.57527	0.655603	6.63363	11.2224	1.12618e-13	1.22597e-12	20.5122
HKR1	1.56984	0.65062	5.08952	11.2223	1.12649e-13	1.22597e-12	20.6271
RASSF2	3.9458	1.98032	1.00988	11.2209	1.13066e-13	1.22964e-12	20.8737
ZNF33B	1.66073	0.73182	4.81034	11.2173	1.14162e-13	1.24067e-12	20.8161
PSMA3	0.674416	-0.568289	5.946	-11.215	1.14859e-13	1.24736e-12	20.5249
WNK3	0.614213	-0.70319	1.90925	-11.203	1.18544e-13	1.28646e-12	20.862
VANGL1	1.56907	0.649913	6.1397	11.2026	1.18661e-13	1.28681e-12	20.6057
RAB31	0.162596	-2.62064	2.36598	-11.1999	1.19513e-13	1.29513e-12	19.7762
ESPL1	0.626512	-0.674585	6.20905	-11.1935	1.21559e-13	1.31637e-12	20.2828
C5ORF22	0.62707	-0.673303	5.10123	-11.1932	1.21663e-13	1.31656e-12	20.5769
ATXN1	3.40194	1.76636	5.19633	11.1901	1.22648e-13	1.32628e-12	21.0024
LRPAP1	0.72018	-0.473571	6.15395	-11.1877	1.23424e-13	1.33373e-12	20.2654
MTHFD1	0.731827	-0.450426	6.75898	-11.1869	1.23705e-13	1.33582e-12	20.1738
TMEM52	0.330414	-1.59765	0.534502	-11.1856	1.24107e-13	1.33922e-12	20.9584
ABHD11	0.72339	-0.467154	6.43511	-11.1827	1.25065e-13	1.3486e-12	20.4406
MRPS12	0.563559	-0.827362	4.48475	-11.1759	1.27347e-13	1.37224e-12	20.6719
ANKRD24	2.16462	1.11411	3.35936	11.1564	1.34073e-13	1.4437e-12	20.7888
DNTTIP2	0.717269	-0.479414	5.46381	-11.1451	1.3815e-13	1.48655e-12	20.2731
FAXDC2	2.42615	1.27867	1.93539	11.1416	1.39444e-13	1.49941e-12	20.8546
ANKRD30A	1.46982	0.55564	-1.34327	11.1352	1.41819e-13	1.52388e-12	20.1533
RHOBTB1	1.65055	0.722946	3.62852	11.1201	1.4762e-13	1.5851e-12	20.4358
TBCB	0.762638	-0.39093	6.6265	-11.119	1.48026e-13	1.58834e-12	20.0704
SYTL1	1.52705	0.610745	5.55164	11.1112	1.51132e-13	1.62053e-12	20.1814
UBXN10	2.9146	1.5433	-0.034638	11.1084	1.52255e-13	1.63143e-12	20.7722
PHLDA3	1.45616	0.542168	4.76367	11.1074	1.52674e-13	1.63477e-12	20.3684
ZBED4	0.700596	-0.513345	5.44182	-11.1031	1.54397e-13	1.65206e-12	20.2037
DKC1	0.730761	-0.452529	6.7453	-11.0949	1.5779e-13	1.68719e-12	20.0663
GNL2	0.71374	-0.486529	5.5061	-11.092	1.59021e-13	1.69915e-12	20.1009
POLD4	1.55829	0.639961	3.42394	11.0883	1.60576e-13	1.71457e-12	20.3465
TRIQK	1.90784	0.931938	5.27579	11.086	1.6156e-13	1.72387e-12	20.3724
SPTLC2	1.31299	0.392855	7.40349	11.0821	1.63251e-13	1.7407e-12	19.9488
TIPIN	0.513712	-0.960969	3.3692	-11.0802	1.64075e-13	1.74826e-12	20.5839
XRCC2	0.698304	-0.518074	4.3257	-11.0784	1.64892e-13	1.75574e-12	20.0818
NEK9	1.2977	0.375961	6.8103	11.0709	1.68174e-13	1.78944e-12	20.0032
AC003102.1	3.37095	1.75316	3.60488	11.053	1.76406e-13	1.87572e-12	20.6508
SLIRP	0.58393	-0.776133	4.60768	-11.052	1.76854e-13	1.87918e-12	20.3145
EZH2	0.719742	-0.474449	5.40634	-11.0507	1.77466e-13	1.88387e-12	19.8887
SRI	1.37089	0.455108	4.88087	11.0505	1.77542e-13	1.88387e-12	20.0628
PSME3	0.78767	-0.344337	7.25652	-11.0459	1.79739e-13	1.90586e-12	19.8134
IQCE	0.737423	-0.439435	6.81624	-11.0405	1.82362e-13	1.93233e-12	19.8568
ITPR2	1.54525	0.627839	6.02366	11.0374	1.83853e-13	1.94677e-12	19.9897
SFN	0.770209	-0.376679	3.65904	-11.0354	1.84823e-13	1.95569e-12	19.8547
LMBRD2	1.89217	0.920039	4.86733	11.0331	1.85992e-13	1.9667e-12	20.3259
P4HTM	1.38606	0.470985	6.32675	11.0296	1.87691e-13	1.98329e-12	19.8619
DDX24	0.758484	-0.398809	7.63816	-11.0271	1.8895e-13	1.99522e-12	19.7708
FIZ1	0.634786	-0.655658	4.75502	-11.0265	1.89288e-13	1.99732e-12	20.2426
APEX1	0.781518	-0.355649	7.17042	-11.0262	1.89411e-13	1.99732e-12	19.7546
ALDH6A1	1.30164	0.380336	5.89682	11.0254	1.89811e-13	2.00016e-12	19.9509
C1ORF198	1.39013	0.475218	6.5361	11.0204	1.9238e-13	2.02582e-12	19.8882
KIAA0930	0.682954	-0.55014	6.62648	-11.0189	1.93151e-13	2.03255e-12	19.8622
DHRS4-AS1	1.48555	0.571002	5.16231	11.0021	2.01961e-13	2.12379e-12	20.1056
PSMB7	0.764724	-0.386988	6.66591	-11.0008	2.02706e-13	2.13016e-12	19.7896
KDM6B	1.79561	0.844477	6.60533	10.9998	2.03211e-13	2.134e-12	19.8774
GSTM4	1.57488	0.655241	4.1991	10.9932	2.06844e-13	2.17066e-12	19.9777
BAIAP2	1.36905	0.453171	6.92753	10.9844	2.11731e-13	2.22041e-12	19.8246
ZNF37BP	1.52783	0.61148	5.40059	10.9823	2.12952e-13	2.23168e-12	19.899
DEPTOR	0.410714	-1.2838	4.24796	-10.9742	2.17582e-13	2.27801e-12	20.2624
HAUS1	0.610986	-0.710788	3.81745	-10.9741	2.17671e-13	2.27801e-12	20.0244
PLEKHM3	2.14735	1.10256	3.66811	10.972	2.18876e-13	2.28905e-12	20.358
SCRIB	0.800323	-0.321345	7.81718	-10.9654	2.22761e-13	2.32809e-12	19.4294
DSG2	1.35525	0.438558	7.24445	10.9515	2.31184e-13	2.41446e-12	19.6543
DDX23	0.773703	-0.370148	7.52362	-10.9485	2.33062e-13	2.43242e-12	19.4993
STC1	2.33428	1.22298	2.93218	10.9477	2.33576e-13	2.43611e-12	20.3031
DEGS2	1.68177	0.749982	7.0652	10.9433	2.36335e-13	2.46321e-12	19.8574
APELA	4.94455	2.30584	-1.01616	10.9417	2.37339e-13	2.47199e-12	19.9862
CCN1	0.627413	-0.672513	4.70487	-10.9414	2.3752e-13	2.47219e-12	19.9194
SULF2	0.737044	-0.440177	3.55076	-10.9331	2.42864e-13	2.52609e-12	19.7154
FADS2	0.78416	-0.35078	6.58146	-10.9317	2.43755e-13	2.53363e-12	19.3195
RNF115	0.693755	-0.527503	5.71403	-10.9271	2.4676e-13	2.56312e-12	19.7691
FAM160B1	1.5542	0.636175	4.82553	10.9245	2.48508e-13	2.57951e-12	19.8095
FAM110C	1.86078	0.895911	4.96703	10.9229	2.49591e-13	2.589e-12	20.1297
SLC25A25	0.447501	-1.16004	4.53034	-10.9186	2.52449e-13	2.61686e-12	20
TRIP6	0.687567	-0.540429	3.1028	-10.9173	2.53353e-13	2.62446e-12	19.7805
OSGIN1	0.263611	-1.92352	4.37077	-10.9149	2.54978e-13	2.6395e-12	20.2886
PPARGC1A	5.27352	2.39877	-0.489203	10.913	2.56272e-13	2.65109e-12	19.9849
ABCC5	1.5588	0.640439	8.81101	10.9104	2.58035e-13	2.66753e-12	19.5276
GPR37	2.68588	1.42539	2.11812	10.9098	2.58482e-13	2.67034e-12	20.2746
OTUD3	0.617785	-0.694822	4.83329	-10.907	2.60402e-13	2.68836e-12	19.9345
SLITRK6	1.49685	0.581925	2.16807	10.9033	2.6301e-13	2.71345e-12	19.8161
SYNGR1	1.60368	0.681384	5.33741	10.8946	2.69223e-13	2.77566e-12	19.8229
CDK5R1	0.407911	-1.29367	2.77938	-10.8938	2.69809e-13	2.77983e-12	20.2121
PHYKPL	1.65415	0.726088	5.17427	10.8893	2.73028e-13	2.8111e-12	19.916
SUMF1	1.40819	0.49384	5.77591	10.8864	2.75171e-13	2.83126e-12	19.7103
PART1	1.86514	0.899287	1.44418	10.878	2.81418e-13	2.89359e-12	20.0481
CLSPN	0.64585	-0.630729	5.50326	-10.8743	2.84295e-13	2.9212e-12	19.4211
STOM	1.58712	0.666408	5.26001	10.8695	2.87931e-13	2.95657e-12	19.7189
MFSD14B	0.745544	-0.423635	6.73343	-10.8652	2.91282e-13	2.98897e-12	19.4766
AK9	2.05809	1.04131	2.46831	10.8625	2.93441e-13	3.0091e-12	20.0389
SKA3	0.644251	-0.634305	3.47172	-10.8601	2.95262e-13	3.02574e-12	19.7846
GHR	2.28201	1.1903	3.27939	10.851	3.02578e-13	3.09863e-12	19.9815
FUS	0.788974	-0.34195	8.23749	-10.8481	3.04957e-13	3.1201e-12	19.0699
DEPDC1	0.640008	-0.643838	3.94714	-10.848	3.05083e-13	3.1201e-12	19.5787
CXXC4	4.01851	2.00666	1.81494	10.8452	3.07349e-13	3.14118e-12	20.0933
AGPS	0.744899	-0.424884	5.51407	-10.8446	3.07882e-13	3.14451e-12	19.4233
GNL3L	0.698754	-0.517144	6.35572	-10.8434	3.08819e-13	3.15198e-12	19.4108
MRFAP1	0.787489	-0.344669	7.88316	-10.8307	3.19601e-13	3.25985e-12	19.0131
DTNA	1.56089	0.642373	4.65469	10.8271	3.22653e-13	3.28878e-12	19.5159
FAM83D	0.662484	-0.594042	4.72402	-10.8267	3.23004e-13	3.29016e-12	19.4608
DNAJC1	1.28885	0.366087	6.35028	10.8261	3.23545e-13	3.29211e-12	19.2002
U2SURP	0.733553	-0.447027	6.69916	-10.826	3.23627e-13	3.29211e-12	19.2497
NEIL3	0.560685	-0.834737	2.75218	-10.8237	3.25627e-13	3.3083e-12	19.8219
SYNE1	2.05071	1.03612	3.94443	10.8237	3.25651e-13	3.3083e-12	19.8817
RMI2	1.64293	0.716269	4.44043	10.8218	3.27284e-13	3.32267e-12	19.573
POLR2A	0.615722	-0.699648	8.1452	-10.82	3.2887e-13	3.33655e-12	19.1272
CANX	1.29119	0.3687	9.51301	10.8135	3.34691e-13	3.39335e-12	18.9534
DGKZ	0.673456	-0.570345	7.42213	-10.8131	3.35058e-13	3.39483e-12	19.3326
ARHGEF40	1.73972	0.798858	4.27871	10.8083	3.39394e-13	3.43648e-12	19.6507
ACTR1A	0.784161	-0.350778	6.95695	-10.8042	3.43207e-13	3.47278e-12	19.1188
PURA	1.46905	0.554882	5.71374	10.7998	3.4723e-13	3.51116e-12	19.4592
ZNF347	1.52925	0.612824	1.28106	10.7984	3.4855e-13	3.52217e-12	19.6229
FAT1	1.48324	0.568753	6.57961	10.7979	3.49087e-13	3.52527e-12	19.1363
CXORF40A	0.518407	-0.947842	4.82752	-10.7916	3.55008e-13	3.5827e-12	19.7295
MOAP1	1.43708	0.523145	5.93027	10.7907	3.55843e-13	3.58875e-12	19.4255
VPS13B	1.38383	0.468668	7.22722	10.7862	3.6019e-13	3.6302e-12	19.1653
RASA4CP	5.33852	2.41644	0.650575	10.7851	3.61272e-13	3.63869e-12	19.5561
GOLGA2P5	1.65808	0.729512	5.74978	10.7834	3.62935e-13	3.65222e-12	19.4501
CNKSR1	1.46596	0.551848	6.13507	10.7832	3.63093e-13	3.65222e-12	19.3423
PVR	0.659653	-0.600221	5.77651	-10.7801	3.66135e-13	3.68039e-12	19.4019
RAD54L	0.699646	-0.515304	3.82533	-10.7765	3.69769e-13	3.71448e-12	19.3143
MTF2	0.67516	-0.566699	4.33327	-10.7668	3.79566e-13	3.81039e-12	19.4473
NOC4L	0.631916	-0.662196	4.8323	-10.7628	3.83698e-13	3.84934e-12	19.4876
PAPSS1	1.4456	0.531668	6.56865	10.7577	3.89006e-13	3.90002e-12	19.1592
RPN2	0.794846	-0.331253	8.07949	-10.7559	3.90873e-13	3.91617e-12	18.9068
NAPA	1.31776	0.398083	6.51998	10.7545	3.92359e-13	3.92847e-12	19.1811
IQCH-AS1	1.96748	0.976351	3.45843	10.7541	3.92769e-13	3.93001e-12	19.7599
LRRN2	0.700557	-0.513426	3.10749	-10.7516	3.9541e-13	3.95384e-12	19.2863
FITM2	0.556948	-0.844387	4.70562	-10.7494	3.97818e-13	3.97532e-12	19.6289
PLEKHH2	0.604453	-0.726298	0.210407	-10.7482	3.99036e-13	3.98488e-12	19.4983
KIAA1522	1.35317	0.436343	8.42009	10.7479	3.99436e-13	3.98627e-12	18.836
POP1	0.594123	-0.751166	4.63596	-10.7402	4.07747e-13	4.06655e-12	19.5274
ARMC9	1.41257	0.498324	5.07559	10.7398	4.08184e-13	4.06825e-12	19.1691
E2F2	0.668885	-0.580169	5.24508	-10.7346	4.13998e-13	4.12351e-12	19.0636
SERTAD4	0.715148	-0.483686	5.48493	-10.7259	4.23847e-13	4.21885e-12	19.0628
AMOTL1	0.0272375	-5.19826	4.65355	-10.7254	4.24396e-13	4.22156e-12	17.1127
B4GAT1	2.3484	1.23168	3.79252	10.7245	4.25391e-13	4.22871e-12	19.7318
SNHG15	0.495796	-1.01218	3.7636	-10.7242	4.25841e-13	4.23042e-12	19.5613
RABL3	1.43755	0.523615	5.45379	10.7093	4.43331e-13	4.40106e-12	19.1896
GLYATL1	1.87895	0.90993	-1.59943	10.709	4.43593e-13	4.40106e-12	19.6791
TMEM132E	5.40815	2.43514	-0.258257	10.7087	4.44017e-13	4.40239e-12	19.6274
BIK	2.63286	1.39663	2.73829	10.6994	4.55287e-13	4.51121e-12	19.6988
RBMS1	1.4718	0.55758	4.84579	10.6895	4.67713e-13	4.63133e-12	19.1462
RPS9	0.735657	-0.442894	7.73427	-10.6881	4.69444e-13	4.64546e-12	18.7565
RASSF4	7.87742	2.97772	-0.268506	10.6826	4.76471e-13	4.71194e-12	18.5824
TM4SF1	1.42234	0.508269	4.06289	10.6814	4.78005e-13	4.72405e-12	18.9256
RBMXL1	0.681549	-0.553111	4.30202	-10.6799	4.79978e-13	4.74048e-12	19.2363
PLEKHA2	1.30056	0.379128	5.33646	10.6728	4.89286e-13	4.82928e-12	18.9944
STRN4	0.791072	-0.338119	7.51183	-10.6717	4.90782e-13	4.84093e-12	18.7493
LIN52	0.641167	-0.641228	4.04497	-10.6683	4.95353e-13	4.88286e-12	19.33
LRRC37A3	2.09143	1.06449	3.44069	10.6629	5.02556e-13	4.95066e-12	19.5812
NORAD	0.756936	-0.401757	8.623	-10.6429	5.30592e-13	5.22347e-12	18.5689
C1ORF115	2.04215	1.03009	5.12561	10.641	5.33306e-13	5.24681e-12	19.4503
CEP41	0.593809	-0.75193	0.350452	-10.6393	5.35749e-13	5.26745e-12	19.4757
NUP35	0.516474	-0.953232	3.49795	-10.638	5.3769e-13	5.28314e-12	19.3287
PLEKHA6	1.34873	0.431597	8.11609	10.6325	5.45797e-13	5.35934e-12	18.595
SRGAP2	1.36802	0.452084	5.6874	10.6314	5.47411e-13	5.37173e-12	18.8509
STON2	1.4823	0.567837	3.89149	10.6286	5.5159e-13	5.40926e-12	18.9964
TBL2	0.673519	-0.570209	5.66954	-10.6227	5.60524e-13	5.49335e-12	18.9521
NSD2	0.738913	-0.436524	7.91845	-10.6213	5.62685e-13	5.51099e-12	18.5151
PLEKHA7	1.36068	0.444326	6.53258	10.6191	5.65976e-13	5.53967e-12	18.7081
CS	0.782765	-0.353348	7.46329	-10.6142	5.73661e-13	5.6113e-12	18.6054
PRMT5	0.676072	-0.564751	5.41648	-10.6129	5.75625e-13	5.6269e-12	18.9099
BICD2	0.641387	-0.640732	5.87821	-10.6079	5.83489e-13	5.70013e-12	18.8154
LSM7	0.699108	-0.516412	5.30746	-10.606	5.86575e-13	5.72661e-12	18.9082
ZNF585B	1.99063	0.993227	3.69252	10.6055	5.87273e-13	5.72976e-12	19.2832
CTSB	0.684169	-0.547576	7.66195	-10.5998	5.96557e-13	5.81662e-12	18.7014
RFC3	0.639753	-0.644412	4.29913	-10.5992	5.97511e-13	5.82221e-12	19.0516
TEP1	1.60617	0.683628	6.20387	10.5988	5.98055e-13	5.82379e-12	18.9972
DOCK10	0.478093	-1.06464	0.190476	-10.5982	5.99142e-13	5.83066e-12	19.3069
JUNB	1.37371	0.458081	5.80955	10.5971	6.00944e-13	5.84446e-12	18.7604
GTF3C5	0.743254	-0.428073	6.53234	-10.595	6.04347e-13	5.87382e-12	18.6716
MAK16	0.397429	-1.33123	3.36083	-10.5905	6.11716e-13	5.94166e-12	19.3991
SAMD11	2.08426	1.05954	4.23081	10.5857	6.19755e-13	6.01591e-12	19.2454
OPHN1	0.631282	-0.663644	5.72874	-10.5834	6.23628e-13	6.04967e-12	18.856
C16ORF72	0.708624	-0.496908	6.11432	-10.5831	6.24138e-13	6.05077e-12	18.7561
CSRP1	1.3147	0.39473	7.30599	10.5804	6.28868e-13	6.09276e-12	18.5777
EMG1	0.603634	-0.728254	4.57028	-10.5793	6.30724e-13	6.10686e-12	19.0711
GOLGA1	1.48374	0.569234	5.63107	10.579	6.31139e-13	6.10701e-12	18.8855
CIRBP	1.28102	0.357288	7.77966	10.5777	6.33461e-13	6.1256e-12	18.5203
RHOA	0.801447	-0.319322	8.3725	-10.5747	6.38601e-13	6.17139e-12	18.319
NRARP	0.655524	-0.60928	3.78009	-10.5726	6.42266e-13	6.20288e-12	18.964
IFRD2	0.578791	-0.788886	5.04672	-10.5689	6.48708e-13	6.26114e-12	18.8985
DDIT4	4.03969	2.01424	3.09528	10.568	6.50429e-13	6.27379e-12	19.3601
LNX1	1.47623	0.561916	3.98072	10.5651	6.55514e-13	6.31884e-12	18.9583
SYNRG	1.49506	0.580201	6.78387	10.5634	6.58485e-13	6.34347e-12	18.7323
RASL10B	0.39579	-1.33719	0.46721	-10.5631	6.5914e-13	6.34578e-12	19.2416
KLF9	6.79397	2.76426	1.79302	10.5624	6.60367e-13	6.35359e-12	18.6032
GPR158	0.480346	-1.05785	5.10577	-10.5612	6.62486e-13	6.36648e-12	19.3107
ITPRID2	1.46522	0.551113	5.9127	10.5612	6.62541e-13	6.36648e-12	18.7467
DNAJC11	0.722014	-0.469902	5.78914	-10.5581	6.68169e-13	6.41653e-12	18.6483
CPAMD8	1.80971	0.855758	4.43097	10.5519	6.79572e-13	6.52137e-12	19.158
PAWR	1.47191	0.557694	6.77603	10.5517	6.79941e-13	6.52137e-12	18.5908
PUF60	0.725947	-0.462064	6.76438	-10.5501	6.82893e-13	6.54557e-12	18.4348
F2RL1	2.45333	1.29474	3.07443	10.5448	6.92749e-13	6.63588e-12	19.2891
KIAA1324L	1.63181	0.706469	5.36849	10.5428	6.96643e-13	6.66899e-12	18.985
RIF1	0.665282	-0.587962	6.48053	-10.5406	7.00799e-13	6.70457e-12	18.4675
FSTL4	1.99408	0.99572	3.75266	10.5397	7.02554e-13	6.71715e-12	19.1857
TPRG1L	0.709293	-0.495547	6.5679	-10.5363	7.08948e-13	6.77404e-12	18.6156
PAK1IP1	0.535706	-0.900488	3.96664	-10.5289	7.23397e-13	6.90779e-12	19.009
XYLT1	2.13089	1.09145	0.444291	10.5266	7.28027e-13	6.94765e-12	19.0861
ZNF81	2.06094	1.0433	3.66876	10.5196	7.42141e-13	7.07792e-12	19.0997
EIF5B	0.751381	-0.412384	7.37286	-10.5179	7.4542e-13	7.10476e-12	18.2651
KMT2E	1.57771	0.65783	6.64869	10.5159	7.49609e-13	7.14022e-12	18.5682
RPL8	0.761663	-0.392775	9.18811	-10.5141	7.53262e-13	7.17055e-12	17.9866
MCMBP	0.758318	-0.399125	6.26826	-10.5109	7.59918e-13	7.2294e-12	18.4277
TDG	0.657274	-0.605433	5.60745	-10.5104	7.61008e-13	7.23527e-12	18.7004
MCM2	0.679464	-0.557531	6.62173	-10.5099	7.62067e-13	7.24082e-12	18.2461
ENTPD8	2.75193	1.46044	1.5274	10.5029	7.76611e-13	7.37443e-12	19.1928
PARD3	1.30746	0.38677	6.59828	10.4996	7.83742e-13	7.43752e-12	18.5035
REEP6	0.63058	-0.665248	5.81882	-10.4865	8.12255e-13	7.70331e-12	18.7665
MTFR1	0.700156	-0.514253	5.69082	-10.4804	8.25919e-13	7.82803e-12	18.5303
PPL	1.69893	0.76463	6.58734	10.4791	8.28891e-13	7.85133e-12	18.6746
PIP5K1A	0.738761	-0.43682	6.33272	-10.473	8.42803e-13	7.97815e-12	18.3977
PLPP5	1.24352	0.314425	6.52546	10.4708	8.47763e-13	8.01768e-12	18.1211
XRCC3	0.648556	-0.624697	4.99874	-10.4707	8.48029e-13	8.01768e-12	18.6611
RFK	1.57183	0.652445	3.72081	10.4688	8.52538e-13	8.05533e-12	18.791
UTP11	0.622016	-0.684977	4.68806	-10.4647	8.62024e-13	8.13992e-12	18.6128
PITX1	0.729385	-0.455247	4.53637	-10.4641	8.63561e-13	8.14939e-12	18.52
PISD	0.728965	-0.456078	4.92487	-10.4628	8.66629e-13	8.17329e-12	18.5214
CALM1	0.761913	-0.392302	7.89036	-10.4585	8.76972e-13	8.26573e-12	18.1438
GPRIN3	1.84706	0.885233	-1.46188	10.4561	8.82668e-13	8.31428e-12	18.9804
POLR2F	0.712884	-0.48826	5.16095	-10.4545	8.86601e-13	8.34618e-12	18.4564
RRP9	0.564053	-0.826097	4.28052	-10.4542	8.87327e-13	8.34788e-12	18.8031
SAYSD1	0.662356	-0.59432	4.86909	-10.4529	8.90338e-13	8.37104e-12	18.5797
SLC1A4	0.737184	-0.439904	7.78856	-10.4472	9.04495e-13	8.49892e-12	18.1968
TMEM50B	1.56536	0.646496	5.57145	10.4312	9.44854e-13	8.87268e-12	18.5216
ANP32E	0.671301	-0.574969	5.27159	-10.426	9.58619e-13	8.99641e-12	18.3444
CDHR3	2.17083	1.11825	1.0594	10.425	9.61009e-13	9.0133e-12	18.8996
SPCS3	0.629686	-0.667296	5.28384	-10.4142	9.90084e-13	9.28029e-12	18.385
EEPD1	1.87989	0.91065	2.42501	10.4124	9.94897e-13	9.31968e-12	18.822
VPS13D	1.39878	0.484167	7.34295	10.4121	9.95644e-13	9.32096e-12	18.0897
FZD4	1.4284	0.514397	5.60619	10.4112	9.98247e-13	9.33961e-12	18.3387
PSMG3	0.62813	-0.670865	4.7516	-10.4075	1.00846e-12	9.42934e-12	18.4431
EIF6	0.70903	-0.496081	5.20128	-10.3977	1.03586e-12	9.67961e-12	18.3262
NDUFS5	0.745837	-0.423068	6.08074	-10.3959	1.04103e-12	9.72201e-12	18.0806
BAG5	0.715445	-0.483088	6.27104	-10.3936	1.04768e-12	9.77817e-12	18.2065
TMPRSS2	2.0486	1.03464	3.68783	10.3926	1.05035e-12	9.79705e-12	18.7697
TP53	0.7017	-0.511074	5.67847	-10.3912	1.05445e-12	9.82926e-12	18.3362
PAK1	1.1905	0.251564	6.77145	10.3898	1.05849e-12	9.86092e-12	17.724
SLC25A28	0.607679	-0.718618	4.45722	-10.3798	1.08815e-12	1.01311e-11	18.4854
GSTM3	1.35543	0.438748	7.23935	10.3594	1.15066e-12	1.07065e-11	17.8502
MSI1	0.549107	-0.86484	1.47017	-10.3497	1.18181e-12	1.09897e-11	18.4501
MARCH8	1.4075	0.493136	6.26302	10.3335	1.23589e-12	1.14856e-11	18.1265
SLC37A3	0.566463	-0.819947	4.51435	-10.3332	1.23665e-12	1.14857e-11	18.4962
CCT8	0.765272	-0.385956	7.76091	-10.3315	1.24273e-12	1.15351e-11	17.7724
CCDC85B	0.560239	-0.835886	5.09745	-10.3296	1.24913e-12	1.15874e-11	18.3692
PHC1	1.58842	0.667592	5.34444	10.3273	1.25715e-12	1.16548e-11	18.2184
NOP53	1.32424	0.405163	6.58754	10.3204	1.28117e-12	1.18702e-11	17.8244
FIG4	1.69414	0.760554	3.87692	10.318	1.28947e-12	1.19399e-11	18.3221
ATP5F1A	0.763261	-0.389752	7.87834	-10.315	1.30028e-12	1.20327e-11	17.7087
KIAA0355	1.82407	0.867162	5.18564	10.3125	1.30939e-12	1.21097e-11	18.3261
DOC2A	1.8658	0.899792	5.09585	10.3056	1.33459e-12	1.23353e-11	18.2534
EIF4H	0.7326	-0.448902	8.00786	-10.3048	1.33726e-12	1.23525e-11	17.6597
CCDC93	1.37242	0.456719	6.02627	10.304	1.34029e-12	1.23698e-11	17.9183
MARS	0.771005	-0.375188	7.09443	-10.3039	1.34079e-12	1.23698e-11	17.8189
LRIG1	0.51874	-0.946916	4.9517	-10.3037	1.34157e-12	1.23698e-11	18.4339
NFATC4	1.5528	0.634872	3.88545	10.2993	1.35767e-12	1.25107e-11	18.1259
FBXL4	1.74616	0.804182	3.98953	10.2962	1.36941e-12	1.26113e-11	18.3751
NUF2	0.60836	-0.717002	4.0066	-10.284	1.41632e-12	1.30355e-11	18.2386
PLPPR2	1.41347	0.499244	6.09314	10.2818	1.42503e-12	1.31077e-11	17.8831
MEF2D	1.61554	0.692019	6.32471	10.2812	1.42734e-12	1.31211e-11	17.9224
MRPL50	0.525633	-0.927872	4.1186	-10.2808	1.42877e-12	1.31263e-11	18.3091
FBXO21	1.33157	0.413126	5.91523	10.2778	1.44065e-12	1.32275e-11	17.9369
RNF43	1.72465	0.786304	4.6146	10.2744	1.45446e-12	1.33462e-11	18.3186
RAP1A	0.692845	-0.529395	5.24373	-10.2725	1.46193e-12	1.34067e-11	17.8467
GNAO1	1.53112	0.614584	3.21926	10.272	1.46399e-12	1.34176e-11	18.2009
ATP2C2	1.58271	0.662394	5.37272	10.2704	1.47064e-12	1.34704e-11	18.213
CC2D2A	2.11362	1.07972	2.38648	10.2696	1.47359e-12	1.34893e-11	18.4811
KHDRBS1	0.814502	-0.29601	7.65149	-10.2681	1.4798e-12	1.35381e-11	17.5676
TBC1D13	0.671602	-0.574322	5.58322	-10.2608	1.50988e-12	1.3805e-11	17.9623
FBXW2	1.30768	0.38701	7.12076	10.2557	1.53153e-12	1.39946e-11	17.6571
C12ORF49	0.709416	-0.495295	6.3795	-10.2537	1.53992e-12	1.40628e-11	17.7937
SAP30L	1.49648	0.581571	5.61293	10.2457	1.57415e-12	1.43561e-11	17.9131
PBX1	1.31938	0.399863	8.63878	10.2457	1.57456e-12	1.43561e-11	17.4874
CEP170	0.637516	-0.649466	4.52179	-10.2456	1.57486e-12	1.43561e-11	18.0937
FAM111B	0.674867	-0.567325	5.67355	-10.2437	1.58296e-12	1.44214e-11	17.6156
RFC2	0.729569	-0.454884	6.01928	-10.239	1.60369e-12	1.46015e-11	17.6868
SNAP23	1.72029	0.78265	3.8588	10.2387	1.6052e-12	1.46065e-11	18.2653
G3BP2	1.35952	0.443103	7.27961	10.2385	1.60622e-12	1.46071e-11	17.5928
KNOP1	0.654995	-0.610444	5.18547	-10.2365	1.61493e-12	1.46776e-11	17.9925
PCLO	1.72439	0.786082	5.54446	10.2242	1.67083e-12	1.51767e-11	17.9585
RAD23A	0.747902	-0.419078	6.83313	-10.2171	1.70409e-12	1.54691e-11	17.5437
TECPR2	1.47319	0.558941	5.21442	10.2169	1.70505e-12	1.54691e-11	17.9707
FOXP4	1.31889	0.399325	7.53575	10.2104	1.73596e-12	1.57401e-11	17.4143
GID8	0.809086	-0.305636	7.77355	-10.2059	1.75757e-12	1.59266e-11	17.5523
MED22	0.766297	-0.384024	5.92022	-10.2022	1.77593e-12	1.60834e-11	17.6119
CD3EAP	0.448165	-1.1579	3.15185	-10.2007	1.78314e-12	1.61392e-11	18.3135
WDR60	1.43815	0.524212	4.47228	10.2002	1.7858e-12	1.61537e-11	17.8892
ZFP14	1.93188	0.950005	3.84354	10.1959	1.80719e-12	1.63374e-11	18.1438
IRS2	0.574106	-0.800611	4.55423	-10.1908	1.83282e-12	1.65594e-11	18.0115
CD24	1.35126	0.434306	9.19697	10.189	1.84195e-12	1.6632e-11	17.1053
FBXO2	1.62177	0.697565	1.35122	10.1884	1.84504e-12	1.665e-11	17.9497
AMBP	0.610933	-0.710914	2.53812	-10.1822	1.87683e-12	1.6927e-11	17.9667
APCDD1	2.72346	1.44544	0.803206	10.1733	1.92371e-12	1.73395e-11	18.2873
IQSEC2	1.68318	0.751186	5.37928	10.1688	1.94798e-12	1.75479e-11	18.0015
SLC29A4	0.478652	-1.06295	2.71219	-10.1662	1.96204e-12	1.76642e-11	18.173
IGSF3	1.25916	0.332463	8.30756	10.1649	1.96938e-12	1.77198e-11	17.3828
ACSL3	1.37738	0.461932	7.84221	10.163	1.97981e-12	1.78031e-11	17.2679
ZNF641	1.38536	0.470265	5.66461	10.1578	2.00841e-12	1.80496e-11	17.68
OSTC	0.606765	-0.72079	5.28977	-10.1547	2.02553e-12	1.81928e-11	17.6631
RSRP1	1.39555	0.48083	6.22038	10.1533	2.03383e-12	1.82486e-11	17.5659
TTF2	0.68884	-0.537759	5.63158	-10.1532	2.03412e-12	1.82486e-11	17.5914
IWS1	0.702691	-0.509038	5.75832	-10.1497	2.05417e-12	1.84176e-11	17.5533
SUSD2	1.42928	0.515286	7.45982	10.1456	2.07755e-12	1.86163e-11	17.4462
PLIN5	0.27026	-1.88758	-0.890212	-10.1399	2.1105e-12	1.89005e-11	18.1464
EFR3B	0.405373	-1.30268	3.42376	-10.1384	2.11943e-12	1.89572e-11	18.2066
ANK3	1.44147	0.52754	6.9485	10.1384	2.11975e-12	1.89572e-11	17.5057
DNAJB2	1.36536	0.449278	6.7033	10.1382	2.12056e-12	1.89572e-11	17.4396
CORO1A	0.325574	-1.61894	1.49661	-10.1365	2.13092e-12	1.90386e-11	18.2022
NECTIN1	0.718069	-0.477806	6.55747	-10.1341	2.14488e-12	1.91521e-11	17.4532
PFKM	0.775202	-0.367356	6.6345	-10.1337	2.14722e-12	1.91619e-11	17.4343
CAMTA1	0.711172	-0.49173	5.05218	-10.128	2.18167e-12	1.94579e-11	17.5584
CUL4A	0.780201	-0.358082	6.64371	-10.1264	2.19124e-12	1.95258e-11	17.4408
PSKH1	2.10214	1.07186	4.8995	10.1263	2.19202e-12	1.95258e-11	17.9861
GPR160	1.64167	0.71516	5.99978	10.126	2.19375e-12	1.95258e-11	17.531
FBXL17	1.58001	0.659933	4.44753	10.1259	2.1944e-12	1.95258e-11	17.8295
GPR157	1.46339	0.549319	5.50147	10.1236	2.20854e-12	1.96402e-11	17.549
FNDC10	0.691904	-0.531356	6.28856	-10.117	2.24914e-12	1.99896e-11	17.5013
OPTN	1.42601	0.511982	6.21221	10.1151	2.26121e-12	2.00852e-11	17.5712
WDR26	1.28071	0.356947	7.29624	10.1145	2.265e-12	2.01071e-11	17.2714
SRSF3	0.772939	-0.371574	7.43969	-10.1071	2.31222e-12	2.05144e-11	17.116
GLT8D1	1.66259	0.733432	4.53982	10.1004	2.35584e-12	2.08893e-11	17.8563
HNRNPH1	0.749566	-0.415873	8.72007	-10.0994	2.36194e-12	2.09312e-11	16.9982
DPYSL4	0.553654	-0.852943	1.5619	-10.0979	2.37206e-12	2.10087e-11	17.6924
PELP1	0.678097	-0.560436	6.08433	-10.0948	2.39265e-12	2.11788e-11	17.3632
XPO1	0.725409	-0.463133	8.05916	-10.0883	2.43626e-12	2.15523e-11	17.0542
NUDT16	1.35106	0.434092	6.2651	10.0807	2.48849e-12	2.20016e-11	17.2313
RGS12	0.731508	-0.451055	5.02246	-10.0711	2.556e-12	2.25854e-11	17.2328
UFD1	0.752624	-0.409998	5.36871	-10.0683	2.57615e-12	2.27503e-11	17.3183
POLA1	0.700301	-0.513952	5.12544	-10.0654	2.59696e-12	2.29208e-11	17.2998
SEC61A2	0.593347	-0.753052	4.8202	-10.0648	2.60102e-12	2.29434e-11	17.6546
EIF5	0.808477	-0.306721	8.13919	-10.0642	2.6052e-12	2.2967e-11	17.0337
CENPM	0.64106	-0.641469	3.57442	-10.0603	2.63399e-12	2.32074e-11	17.5399
TRIM14	1.46771	0.553564	5.3063	10.0582	2.64955e-12	2.3331e-11	17.2948
CNST	1.53459	0.617858	4.73538	10.0578	2.65227e-12	2.33415e-11	17.5848
GZF1	0.601097	-0.734329	4.38505	-10.0555	2.66989e-12	2.3483e-11	17.5712
LYPD6B	1.62833	0.70339	3.16003	10.0507	2.70518e-12	2.37797e-11	17.5996
TMEM41B	1.50353	0.588358	5.58363	10.0485	2.72189e-12	2.39039e-11	17.4414
WSB1	1.49624	0.581341	6.54277	10.0485	2.72244e-12	2.39039e-11	17.1619
CYLD	1.62896	0.703949	5.00453	10.0399	2.78812e-12	2.44665e-11	17.6122
LPP	1.45211	0.538147	6.78629	10.0369	2.81161e-12	2.46585e-11	17.112
TPRN	0.673433	-0.570393	5.80385	-10.0353	2.82456e-12	2.47579e-11	17.3734
NOC3L	0.649689	-0.622178	3.74656	-10.034	2.83445e-12	2.48303e-11	17.5954
VSIG10	1.56631	0.647371	5.64598	10.0285	2.87805e-12	2.51978e-11	17.3655
RALGPS2	0.585475	-0.77232	5.83529	-10.0248	2.90847e-12	2.54495e-11	17.2876
PIP4K2A	0.66237	-0.59429	5.28087	-10.0214	2.93592e-12	2.5675e-11	17.3658
MBTD1	1.39938	0.484791	5.20839	10.0199	2.94881e-12	2.57601e-11	17.2876
DUT	0.70478	-0.504755	6.05943	-10.0198	2.94902e-12	2.57601e-11	16.9916
MICOS10	0.54964	-0.863442	3.16365	-10.0193	2.95374e-12	2.57865e-11	17.6414
OSBPL2	1.36787	0.451933	6.90872	10.0186	2.95899e-12	2.58176e-11	17.2423
TMEM131L	1.48573	0.57117	5.44032	10.0163	2.97782e-12	2.5967e-11	17.2181
PITPNM2	0.116023	-3.10752	2.59287	-10.0126	3.00893e-12	2.62234e-11	17.1821
PAK2	1.29577	0.373808	8.23805	10.0106	3.02611e-12	2.63568e-11	16.9231
SNX17	0.706449	-0.501343	6.53522	-10.0104	3.02769e-12	2.63568e-11	17.0984
IQGAP1	1.17823	0.236623	9.08082	10.0091	3.03897e-12	2.64399e-11	16.6894
QSOX2	0.662428	-0.594165	4.95023	-10.0065	3.06097e-12	2.66161e-11	17.2828
KLF16	0.635535	-0.653956	5.11055	-10.0019	3.10024e-12	2.69423e-11	17.3148
CYP4V2	2.40462	1.26581	1.813	9.99753	3.13859e-12	2.726e-11	17.5605
ZNF549	1.74328	0.801804	2.42471	9.9961	3.15119e-12	2.73539e-11	17.5864
KHNYN	1.39225	0.477418	6.17312	9.99375	3.17194e-12	2.75184e-11	17.1531
UBE2Q1	0.720482	-0.472966	5.99792	-9.98855	3.21843e-12	2.79059e-11	17.1902
ARHGEF10L	0.740751	-0.432939	6.24009	-9.98627	3.23905e-12	2.80687e-11	17.0288
GSPT1	0.805158	-0.312656	7.88573	-9.9821	3.27704e-12	2.83818e-11	16.7833
PPID	0.724869	-0.464207	5.93624	-9.98072	3.28972e-12	2.84755e-11	17.0049
SORBS3	1.46174	0.547688	4.90119	9.97959	3.30017e-12	2.85498e-11	17.2824
HNRNPH2	0.695195	-0.52451	6.5842	-9.97037	3.38641e-12	2.92793e-11	16.9513
AP003119.3	0.700526	-0.51349	2.71521	-9.96957	3.39404e-12	2.93286e-11	17.1926
TENM2	1.63446	0.708814	2.98345	9.96909	3.39855e-12	2.9351e-11	17.3596
SURF4	1.35081	0.43383	8.03898	9.96737	3.41502e-12	2.94765e-11	16.7277
PHB	0.75098	-0.413154	6.80457	-9.96468	3.44085e-12	2.96827e-11	16.9409
PXMP4	1.43459	0.520642	6.52573	9.96201	3.46663e-12	2.98882e-11	17.0299
MRPS23	0.700614	-0.513308	6.01872	-9.95376	3.54767e-12	3.05697e-11	17.0775
AKNA	0.68726	-0.541073	4.54887	-9.95304	3.55489e-12	3.06145e-11	17.2642
LARP6	3.34919	1.74381	2.39467	9.94984	3.58685e-12	3.08724e-11	17.6918
DZIP3	1.81809	0.86242	3.65114	9.94934	3.59191e-12	3.08985e-11	17.4052
ENTPD5	1.50577	0.590503	5.37791	9.94787	3.60673e-12	3.10085e-11	17.2629
ZFP1	0.537892	-0.894613	3.72069	-9.94422	3.64382e-12	3.13098e-11	17.5442
KIAA0319L	1.29992	0.378418	7.05865	9.94154	3.67133e-12	3.15284e-11	16.8323
ZNF362	1.41039	0.496097	5.82791	9.93762	3.71186e-12	3.18586e-11	17.0304
AXIN1	0.763893	-0.388557	6.03436	-9.92695	3.82459e-12	3.28077e-11	16.8882
DPYSL2	0.758715	-0.398371	5.31611	-9.92505	3.84509e-12	3.2965e-11	16.7996
IGSF9	0.720263	-0.473404	6.00527	-9.92409	3.85548e-12	3.30355e-11	16.859
SORD	0.686355	-0.542973	5.52723	-9.91596	3.94441e-12	3.37785e-11	16.891
E2F3	0.702678	-0.509065	5.08339	-9.91248	3.98312e-12	3.40909e-11	16.9121
CCDC117	0.718395	-0.47715	5.35318	-9.9035	4.0848e-12	3.49416e-11	16.7458
SNRPF	0.652051	-0.616943	5.59871	-9.90183	4.10409e-12	3.50869e-11	16.8862
SLCO4A1	0.330223	-1.59849	2.98198	-9.88803	4.26634e-12	3.64537e-11	17.5217
SEC61A1	0.780882	-0.356824	7.98573	-9.88658	4.28374e-12	3.65819e-11	16.553
FFAR2	2.56216	1.35736	2.34614	9.8811	4.35023e-12	3.71289e-11	17.4778
NOL11	0.71954	-0.474854	6.30669	-9.87925	4.37295e-12	3.7302e-11	16.762
BBX	1.52751	0.611186	6.14727	9.87868	4.37998e-12	3.73411e-11	16.9062
SNRPA	0.706642	-0.50095	5.87468	-9.87251	4.45653e-12	3.79725e-11	16.7131
PATL1	0.785609	-0.348116	6.35303	-9.86507	4.55084e-12	3.87545e-11	16.555
PAQR6	1.54018	0.623102	5.56652	9.86421	4.56185e-12	3.88266e-11	16.9152
CCDC88C	0.746374	-0.42203	5.433	-9.86244	4.58467e-12	3.89991e-11	16.7405
YTHDC2	0.680624	-0.55507	4.65426	-9.86205	4.58969e-12	3.90036e-11	16.8781
CARF	2.44478	1.2897	2.93034	9.862	4.59031e-12	3.90036e-11	17.4468
MAN1A2	1.57336	0.653852	6.18782	9.85785	4.64418e-12	3.94394e-11	16.836
EXOSC5	0.666564	-0.585186	4.15993	-9.85728	4.65165e-12	3.94808e-11	17.0168
PTPRH	2.58885	1.37231	-0.291339	9.85545	4.6757e-12	3.96629e-11	17.3631
SLF2	0.713573	-0.486868	5.96831	-9.85494	4.68247e-12	3.96983e-11	16.6188
DDX20	0.672672	-0.572026	4.5365	-9.84852	4.76777e-12	4.03991e-11	16.8597
DHRS1	1.6817	0.749923	4.54939	9.8476	4.78016e-12	4.04816e-11	17.1133
RBM17	0.762282	-0.391603	7.07092	-9.84462	4.8205e-12	4.08006e-11	16.5557
SLC2A10	3.01292	1.59116	4.70734	9.8426	4.84795e-12	4.10101e-11	17.3911
MEPCE	0.749128	-0.416715	6.5791	-9.84214	4.85426e-12	4.10408e-11	16.5628
SPAG8	3.0001	1.58501	0.645759	9.83971	4.88763e-12	4.13001e-11	17.3543
SBDS	0.625972	-0.675831	5.86167	-9.83825	4.90766e-12	4.14464e-11	16.7417
HNRNPR	0.750391	-0.414286	7.8095	-9.83665	4.92983e-12	4.16106e-11	16.3128
IGDCC3	1.31872	0.399136	4.44779	9.83551	4.94576e-12	4.1722e-11	16.6284
AC110619.1	2.18828	1.1298	5.51939	9.83398	4.96712e-12	4.18791e-11	17.2292
NUP43	1.42128	0.50719	5.11331	9.82795	5.05222e-12	4.25731e-11	16.7108
BAZ1A	0.710669	-0.49275	6.00661	-9.82531	5.08993e-12	4.28625e-11	16.7491
DCAF11	1.25983	0.333227	6.76906	9.82516	5.09219e-12	4.28625e-11	16.5452
CLDN9	2.75445	1.46177	2.86875	9.82219	5.13487e-12	4.3198e-11	17.3397
MGA	0.721511	-0.470907	5.38714	-9.8175	5.20334e-12	4.37499e-11	16.6075
ZNF768	0.746832	-0.421144	6.43612	-9.81239	5.27886e-12	4.43604e-11	16.5815
KLHL12	0.717561	-0.478826	5.52709	-9.81152	5.29171e-12	4.44439e-11	16.722
EPB41L1	0.732541	-0.449019	6.4609	-9.80858	5.33583e-12	4.47899e-11	16.5536
INSIG2	1.89507	0.922254	4.02283	9.80512	5.38813e-12	4.51823e-11	17.0752
FZD1	0.694116	-0.526752	5.56046	-9.8051	5.3885e-12	4.51823e-11	16.6217
CREBRF	2.43478	1.28379	3.6634	9.80436	5.39968e-12	4.52512e-11	17.2495
CHORDC1	0.624313	-0.679659	5.67338	-9.80404	5.40463e-12	4.52679e-11	16.6883
EVI5L	1.34798	0.430801	5.21	9.80371	5.40958e-12	4.52845e-11	16.6019
KRCC1	1.58789	0.667114	5.23984	9.8005	5.45892e-12	4.56725e-11	16.817
SERBP1	0.785554	-0.348218	7.54026	-9.79905	5.48118e-12	4.58336e-11	16.1942
DPY19L3	1.49745	0.58251	5.16591	9.79676	5.51673e-12	4.61057e-11	16.783
BRD8	1.25647	0.329376	6.80586	9.79321	5.57239e-12	4.65293e-11	16.3376
TMEM150A	1.74897	0.806504	5.07397	9.79313	5.57352e-12	4.65293e-11	17.0308
SLC12A6	1.77871	0.830832	3.92345	9.79257	5.58242e-12	4.65781e-11	17.138
NXT1	0.597008	-0.744177	3.55065	-9.79224	5.58764e-12	4.65963e-11	16.9507
FGF13	2.16353	1.11339	3.29523	9.78771	5.6595e-12	4.71697e-11	17.2123
AC016705.2	2.18296	1.12629	-2.32953	9.78725	5.66693e-12	4.72059e-11	17.195
KAT2B	2.70559	1.43594	3.89406	9.7869	5.67243e-12	4.72259e-11	17.2364
CSTF3	0.725781	-0.462394	5.08114	-9.78514	5.7007e-12	4.74354e-11	16.5818
SMIM12	0.681657	-0.552882	4.92444	-9.77831	5.81172e-12	4.83329e-11	16.6366
VAMP3	1.34036	0.422624	6.11577	9.77313	5.89745e-12	4.90191e-11	16.4656
NOA1	1.41211	0.497856	4.81597	9.77143	5.92576e-12	4.92276e-11	16.6451
PUM2	0.816976	-0.291634	7.36945	-9.76964	5.95584e-12	4.94507e-11	16.2796
TANC2	0.729763	-0.454501	7.44492	-9.76654	6.00823e-12	4.98585e-11	16.3827
MAPK15	1.48179	0.567345	4.29917	9.76437	6.04523e-12	5.01383e-11	16.374
WDHD1	0.66986	-0.578068	5.69448	-9.75602	6.18969e-12	5.13085e-11	16.3886
MCRIP1	0.61776	-0.694883	6.7007	-9.75575	6.19445e-12	5.13202e-11	16.5508
SCRN2	1.87362	0.90583	4.65773	9.75417	6.22219e-12	5.1522e-11	16.9148
TBC1D10C	2.22281	1.15238	3.01654	9.75391	6.22664e-12	5.15309e-11	16.9558
NTNG2	4.13036	2.04627	-0.534869	9.74611	6.3656e-12	5.26524e-11	17.0239
UQCC2	0.727062	-0.45985	5.49239	-9.73636	6.54358e-12	5.40953e-11	16.4733
RTL6	0.790828	-0.338564	6.44249	-9.73271	6.61166e-12	5.46285e-11	16.1662
STARD3NL	0.678017	-0.560607	4.71146	-9.72189	6.8173e-12	5.62971e-11	16.5375
TICRR	0.666058	-0.58628	4.77544	-9.72104	6.83367e-12	5.64018e-11	16.3238
PSMB5	0.720825	-0.472279	6.47605	-9.72031	6.84779e-12	5.64878e-11	16.2487
CHPF	1.33427	0.416046	7.12736	9.71842	6.88455e-12	5.67603e-11	16.1784
LTA4H	1.30433	0.383314	6.58063	9.71692	6.91382e-12	5.69709e-11	16.2116
TMEM176B	2.17256	1.1194	-0.888755	9.71594	6.93303e-12	5.70984e-11	16.9952
NRSN2	1.39622	0.48153	5.21857	9.71209	7.00904e-12	5.76933e-11	16.316
AIMP2	0.667647	-0.582844	4.21437	-9.71138	7.0233e-12	5.77795e-11	16.7087
OGDH	0.77649	-0.364961	7.33998	-9.70803	7.09029e-12	5.82992e-11	16.1353
PTGFRN	2.43414	1.28341	5.32613	9.70763	7.09828e-12	5.83286e-11	17.0004
PKP3	0.774375	-0.368896	7.42483	-9.70747	7.1015e-12	5.83286e-11	16.0808
TMEM65	1.88098	0.911484	4.57713	9.70312	7.18959e-12	5.90204e-11	16.61
TUBB4B	0.777827	-0.362479	8.61358	-9.70096	7.2337e-12	5.93506e-11	15.8479
AC011462.1	1.94039	0.956346	4.54994	9.70005	7.25249e-12	5.94728e-11	16.538
NELFCD	0.754514	-0.406381	7.49618	-9.69853	7.28374e-12	5.9697e-11	16.1819
NEO1	1.27315	0.348403	6.24432	9.68757	7.51355e-12	6.15474e-11	16.1083
TMEM198B	2.80747	1.48927	3.91645	9.67949	7.68787e-12	6.29416e-11	16.8618
CASTOR3	1.67372	0.743062	4.30583	9.67321	7.82608e-12	6.40388e-11	16.5531
HMGCL	2.07399	1.05241	4.59378	9.66406	8.03215e-12	6.56898e-11	16.7067
TNK2	0.71684	-0.480277	8.15454	-9.66272	8.06258e-12	6.59034e-11	15.8613
TRIM45	1.49314	0.57835	4.71469	9.65925	8.14242e-12	6.65204e-11	16.4461
HPS3	1.47509	0.560804	5.14691	9.65383	8.26881e-12	6.7501e-11	16.3423
SLC6A6	0.585236	-0.77291	5.43754	-9.65372	8.27129e-12	6.7501e-11	16.3779
THOP1	0.707479	-0.499241	6.40257	-9.6529	8.29063e-12	6.76227e-11	16.0302
DLX2	5.69128	2.50875	-1.23687	9.64957	8.3695e-12	6.82296e-11	16.6668
FBN2	2.08174	1.05779	0.532965	9.62999	8.84839e-12	7.20951e-11	16.6161
TMEM63A	1.35821	0.441704	6.81271	9.62927	8.86656e-12	7.22046e-11	15.9397
EML2	1.3789	0.463517	6.29763	9.62697	8.92471e-12	7.26393e-11	16.1696
SLC35B4	0.623615	-0.681274	4.6784	-9.62596	8.95061e-12	7.28113e-11	16.2131
SCAF4	0.762654	-0.390899	6.5945	-9.62474	8.98174e-12	7.30257e-11	15.9778
CCDC86	0.62204	-0.684921	4.15752	-9.62026	9.09676e-12	7.39215e-11	16.343
PSMC4	0.760732	-0.39454	6.12504	-9.61656	9.19321e-12	7.46655e-11	15.942
HIST1H3E	3.74059	1.90326	3.71613	9.6162	9.20257e-12	7.47018e-11	16.6213
LONRF2	0.644096	-0.634651	6.52017	-9.6137	9.26829e-12	7.51953e-11	16.0447
NBEA	1.58446	0.663995	4.93125	9.60733	9.43771e-12	7.65291e-11	16.2801
CDK1	0.665982	-0.586446	6.59441	-9.60653	9.45927e-12	7.66291e-11	15.8384
FAM78A	2.66977	1.41672	2.53046	9.6065	9.46007e-12	7.66291e-11	16.7404
TMEM86A	1.89448	0.921805	4.73792	9.60034	9.62745e-12	7.79435e-11	16.4749
PROM2	1.33367	0.415405	7.36763	9.59741	9.70813e-12	7.85551e-11	15.7495
ZNF106	1.27966	0.355756	6.91302	9.59508	9.77267e-12	7.90354e-11	15.7577
KLHL8	1.62613	0.701445	4.45574	9.59187	9.86257e-12	7.97203e-11	16.2257
LZTFL1	1.6707	0.740455	3.79451	9.58583	1.00337e-11	8.10605e-11	16.3193
CHCHD3	0.762694	-0.390824	6.04796	-9.57925	1.02238e-11	8.25524e-11	15.8219
AGAP1	1.30446	0.383448	6.72405	9.57883	1.02359e-11	8.26064e-11	15.7757
MSMO1	0.653577	-0.61357	5.24714	-9.5742	1.0372e-11	8.36611e-11	15.9839
USP5	0.805626	-0.311818	7.38311	-9.57176	1.04443e-11	8.41996e-11	15.6451
ACADS	2.09593	1.06759	3.69892	9.56915	1.05224e-11	8.47846e-11	16.536
DDX55	0.641369	-0.640774	4.9177	-9.5682	1.05507e-11	8.49679e-11	16.2339
AC098934.1	0.587111	-0.768296	3.60359	-9.56608	1.06149e-11	8.54397e-11	16.3501
RAVER2	1.58803	0.667235	2.7175	9.56579	1.06236e-11	8.54645e-11	16.1466
TLE2	1.4697	0.55552	5.26592	9.56417	1.06728e-11	8.58152e-11	15.9934
LEPROT	1.44087	0.526938	4.92149	9.55668	1.09032e-11	8.76213e-11	15.9719
ASNA1	0.74688	-0.421051	6.36345	-9.55378	1.09939e-11	8.8304e-11	15.6817
NOP14	0.686322	-0.543043	5.01316	-9.55176	1.10573e-11	8.87665e-11	15.8817
TPT1	1.37169	0.455957	7.57153	9.55118	1.10757e-11	8.88676e-11	15.5825
SLC16A14	0.755887	-0.403757	4.03126	-9.54974	1.11212e-11	8.91859e-11	15.6993
LAMTOR3	1.56229	0.643665	5.07022	9.5475	1.11926e-11	8.97109e-11	16.1332
TSPYL4	0.737792	-0.438713	5.90667	-9.54564	1.12523e-11	9.01428e-11	15.7153
NPM3	0.589436	-0.762592	3.89158	-9.54514	1.12682e-11	9.02228e-11	16.1051
ACLY	0.808348	-0.306951	8.58071	-9.544	1.1305e-11	9.04699e-11	15.4961
KLC2	0.73518	-0.44383	6.2006	-9.54207	1.13676e-11	9.09226e-11	15.8486
RCAN1	1.80413	0.851302	4.42314	9.54129	1.13929e-11	9.10772e-11	16.2223
POLRMT	0.766013	-0.384558	6.03146	-9.53889	1.14713e-11	9.16566e-11	15.7198
TAPBP	1.3133	0.393194	7.73933	9.53437	1.16202e-11	9.27974e-11	15.5811
PVT1	0.356562	-1.48778	3.30512	-9.53342	1.16518e-11	9.30013e-11	16.5028
ZDHHC3	1.34952	0.432447	7.07605	9.5322	1.16926e-11	9.32783e-11	15.5667
URB2	0.630027	-0.666515	4.60025	-9.52963	1.17785e-11	9.39147e-11	16.0471
EXOC4	1.3192	0.399667	6.44847	9.528	1.18336e-11	9.43044e-11	15.6595
MIR7-3HG	3.61259	1.85303	-3.06333	9.52651	1.18842e-11	9.46579e-11	16.4838
SIX4	1.38721	0.472185	4.69994	9.52517	1.19296e-11	9.49701e-11	15.9318
CDCA5	0.657707	-0.604484	5.85806	-9.52389	1.19733e-11	9.52683e-11	15.6914
P2RY2	0.5132	-0.962407	4.89404	-9.52072	1.20825e-11	9.60875e-11	16.1987
ZBTB11	0.7175	-0.47895	4.95801	-9.51842	1.21621e-11	9.66704e-11	15.9365
SCRN3	2.06955	1.04932	4.03412	9.51682	1.22178e-11	9.70624e-11	16.3475
CCNT2	0.741692	-0.431108	5.67661	-9.51157	1.24025e-11	9.84786e-11	15.734
USO1	1.30685	0.386092	6.51403	9.51087	1.24272e-11	9.86233e-11	15.6408
RPS2	0.717158	-0.479637	9.6881	-9.50869	1.25051e-11	9.91895e-11	15.0823
CECR2	1.67365	0.743001	1.13395	9.5055	1.26198e-11	1.00048e-10	16.0721
HDDC2	0.643159	-0.636754	4.65278	-9.50289	1.27141e-11	1.00743e-10	15.9939
SLCO2A1	3.51345	1.81289	-0.37093	9.49851	1.28745e-11	1.01961e-10	16.417
MED23	1.33115	0.412668	5.45139	9.49481	1.30114e-11	1.02992e-10	15.6447
DNAL4	1.44496	0.531034	4.5465	9.49222	1.31083e-11	1.03705e-10	15.9067
LRRC8A	0.771526	-0.374214	5.93302	-9.49114	1.31487e-11	1.03971e-10	15.6987
EHD3	1.6088	0.685985	3.60947	9.49024	1.31826e-11	1.04185e-10	16.0859
AC005332.6	1.49379	0.578974	5.01724	9.48977	1.32006e-11	1.04273e-10	15.9938
APC	1.36039	0.444015	5.68292	9.48731	1.32937e-11	1.04925e-10	15.6895
TMEM185B	0.775151	-0.367451	6.35739	-9.48723	1.32968e-11	1.04925e-10	15.64
CNOT6L	1.51088	0.595394	5.34393	9.48388	1.34247e-11	1.05879e-10	15.7817
RBL2	1.65264	0.724772	5.54383	9.47885	1.36197e-11	1.07361e-10	15.9684
GJA1	0.0247201	-5.33817	-1.95906	-9.47694	1.36942e-11	1.07893e-10	12.6954
MYBL2	0.655675	-0.608946	7.02275	-9.47544	1.37533e-11	1.08303e-10	15.3323
NOTCH1	0.560071	-0.836318	4.8389	-9.47293	1.38526e-11	1.09028e-10	15.9891
HNRNPA0	0.801048	-0.320039	7.5062	-9.47185	1.38952e-11	1.09307e-10	15.3026
UGDH	0.775623	-0.366572	5.99241	-9.46187	1.42982e-11	1.1242e-10	15.4037
TOMM22	0.726509	-0.460948	6.09289	-9.4548	1.45911e-11	1.14663e-10	15.4051
TIMM44	0.744448	-0.425757	5.1186	-9.44201	1.51361e-11	1.18885e-10	15.5732
CLN8	0.69315	-0.528759	1.3925	-9.43506	1.54405e-11	1.21214e-10	15.9062
PRDX4	0.681618	-0.552965	5.26073	-9.43461	1.54606e-11	1.2131e-10	15.6074
SLC25A1	0.7607	-0.394601	7.23212	-9.43187	1.55825e-11	1.22164e-10	15.2833
KLHDC8B	1.93766	0.954316	4.48385	9.4318	1.55856e-11	1.22164e-10	15.8138
APPL2	1.65088	0.723231	5.21965	9.42927	1.56992e-11	1.22992e-10	15.8022
GLE1	0.750162	-0.414725	6.15094	-9.4261	1.58426e-11	1.24052e-10	15.4514
ARF6	0.77332	-0.370863	7.85707	-9.42561	1.5865e-11	1.24164e-10	15.2353
STX3	0.790969	-0.338307	6.26789	-9.42131	1.60619e-11	1.2564e-10	15.4047
PTMA	0.704659	-0.505003	10.4348	-9.41944	1.61483e-11	1.26251e-10	14.8127
YBX1	0.761356	-0.393357	9.23533	-9.41804	1.62134e-11	1.26695e-10	14.8473
KIF18B	0.691737	-0.531704	6.0923	-9.40562	1.68021e-11	1.31229e-10	15.2963
HDGFL3	1.33133	0.412863	5.96406	9.40486	1.68388e-11	1.31448e-10	15.2846
RLN2	0.391224	-1.35393	0.968919	-9.40403	1.68793e-11	1.31697e-10	16.1675
MTHFD1L	0.595846	-0.746989	3.3015	-9.39682	1.72326e-11	1.34385e-10	15.954
SH2B3	0.60249	-0.730992	3.03432	-9.39649	1.72488e-11	1.34442e-10	15.8779
SHLD2	0.639183	-0.645699	4.83554	-9.38595	1.77793e-11	1.38507e-10	15.6127
ARHGAP24	0.500547	-0.998422	-1.79998	-9.38134	1.80166e-11	1.40283e-10	15.9127
SCMH1	1.39812	0.483488	4.97277	9.38064	1.80529e-11	1.40494e-10	15.4723
MPZL3	2.34051	1.22682	3.45533	9.37712	1.82364e-11	1.4185e-10	16.0456
SHANK3	0.568094	-0.815799	3.09146	-9.37126	1.85466e-11	1.44189e-10	15.7961
TSR2	0.75209	-0.411023	6.35862	-9.37025	1.86003e-11	1.44534e-10	15.2903
RND1	1.87691	0.90836	2.14312	9.3681	1.87162e-11	1.4536e-10	15.9599
MGAT4B	1.30074	0.379328	7.51738	9.36173	1.90624e-11	1.47973e-10	15.0655
MAP1LC3B	1.45672	0.542723	5.70054	9.36047	1.91315e-11	1.48435e-10	15.5068
DNMT1	0.789116	-0.34169	7.61133	-9.35894	1.92159e-11	1.49013e-10	14.9433
CCNY	1.36865	0.452753	6.25209	9.35626	1.93646e-11	1.50091e-10	15.3248
AUP1	0.759746	-0.396412	6.84047	-9.35358	1.95144e-11	1.51175e-10	15.1014
SEMA4B	1.36907	0.453199	5.61401	9.3525	1.95753e-11	1.5157e-10	15.3329
BBC3	1.89452	0.921831	2.31724	9.34504	2.00006e-11	1.54784e-10	15.804
STK11	0.771669	-0.373945	6.6045	-9.34129	2.02174e-11	1.56382e-10	15.0405
HNRNPD	0.759914	-0.396092	7.50464	-9.34027	2.0277e-11	1.56764e-10	14.8789
COPS9	0.600088	-0.736753	5.38054	-9.33848	2.03822e-11	1.57498e-10	15.3404
ARHGAP29	1.40616	0.491764	5.67645	9.33732	2.04501e-11	1.57943e-10	15.2725
MON2	1.3785	0.463095	6.25233	9.33651	2.04978e-11	1.58231e-10	15.2346
DLGAP1	2.1441	1.10037	-0.444879	9.3323	2.07482e-11	1.60083e-10	15.9542
MPDU1	0.695082	-0.524746	4.40951	-9.32773	2.10232e-11	1.62123e-10	15.3792
ZNF613	1.57665	0.656866	4.46405	9.32597	2.113e-11	1.62865e-10	15.5114
CASKIN1	1.6196	0.69564	3.48695	9.32459	2.12141e-11	1.6343e-10	15.6244
VPS13C	1.46486	0.550763	6.61604	9.32272	2.13291e-11	1.64233e-10	15.1717
SLC39A3	0.664764	-0.589087	4.49585	-9.32071	2.14529e-11	1.65103e-10	15.4244
PSMD2	0.757741	-0.400224	8.26994	-9.32042	2.14712e-11	1.65144e-10	14.9796
XRN1	1.45601	0.54202	5.56014	9.32028	2.14798e-11	1.65144e-10	15.2666
DHX58	1.70542	0.770123	2.7056	9.31892	2.15638e-11	1.65706e-10	15.719
SH3GLB2	1.36515	0.449058	8.19815	9.31466	2.18305e-11	1.67671e-10	14.8626
RUNDC3A	1.88799	0.916847	2.63231	9.31418	2.18608e-11	1.67819e-10	15.5929
PEX6	1.45015	0.536204	6.26238	9.31358	2.18984e-11	1.68024e-10	15.2225
ARSA	1.49266	0.577889	5.45969	9.30928	2.21719e-11	1.70037e-10	15.3828
EIF3H	1.238	0.30801	7.97252	9.3081	2.22473e-11	1.70529e-10	14.8471
ZNF706	0.684293	-0.547314	6.54155	-9.30776	2.22694e-11	1.70613e-10	15.2162
FUT8	1.40939	0.495073	6.15203	9.30278	2.25915e-11	1.72994e-10	15.2811
RPL36A	0.346923	-1.52731	1.20656	-9.29998	2.27751e-11	1.74227e-10	15.8199
PPIA	0.679375	-0.557721	9.50359	-9.29997	2.27754e-11	1.74227e-10	14.6414
REEP3	1.34227	0.424675	5.75603	9.29746	2.29408e-11	1.75405e-10	15.0971
NOSIP	0.710194	-0.493716	5.43077	-9.29634	2.30153e-11	1.75886e-10	15.1799
HIP1R	0.749744	-0.415529	6.49037	-9.29187	2.33142e-11	1.78081e-10	14.9936
KIF2A	0.711526	-0.491011	4.78729	-9.28717	2.36328e-11	1.80425e-10	15.1763
IGFBP2	0.738632	-0.437072	7.16897	-9.28339	2.38922e-11	1.82314e-10	14.9096
PPP1R11	0.794519	-0.331847	6.23567	-9.27728	2.43173e-11	1.85465e-10	15.0377
SHOC2	0.603674	-0.728158	5.65177	-9.27649	2.43734e-11	1.858e-10	15.2472
ANKS1B	2.50094	1.32247	2.28139	9.27477	2.44947e-11	1.86631e-10	15.7931
MCF2L	1.36146	0.445157	6.92438	9.26733	2.50267e-11	1.9059e-10	14.9734
FUBP3	0.712504	-0.489029	6.85802	-9.26503	2.5194e-11	1.91768e-10	14.8765
UBE3B	1.21356	0.27924	6.82382	9.26436	2.52422e-11	1.9204e-10	14.8588
GLB1L2	0.557487	-0.84299	4.15123	-9.26375	2.52867e-11	1.92282e-10	15.6704
GPC2	0.576146	-0.795493	1.93174	-9.26114	2.54787e-11	1.93646e-10	15.5206
EPHX2	2.16144	1.11199	0.119475	9.26005	2.55589e-11	1.94159e-10	15.7486
ACP6	2.08164	1.05772	3.38379	9.25902	2.56355e-11	1.94644e-10	15.7179
SPRED2	1.28304	0.359569	6.29398	9.25823	2.5694e-11	1.94945e-10	14.8036
DNAJC7	0.807537	-0.3084	6.22099	-9.25814	2.57008e-11	1.94945e-10	14.8864
GNS	1.46969	0.555512	7.81598	9.25606	2.58558e-11	1.9601e-10	14.8319
STOML2	0.75803	-0.399674	6.13259	-9.25591	2.58668e-11	1.9601e-10	14.8403
ALDH2	2.04079	1.02913	1.72767	9.25276	2.61033e-11	1.97704e-10	15.7135
SSR1	0.790936	-0.338368	6.63676	-9.25125	2.62176e-11	1.98471e-10	14.7939
LPAR2	0.662868	-0.593206	4.73512	-9.25025	2.62938e-11	1.98949e-10	15.248
SET	0.841548	-0.248883	8.69728	-9.24874	2.64089e-11	1.99721e-10	14.5517
GSAP	3.79113	1.92263	2.26854	9.24662	2.65707e-11	2.00845e-10	15.6339
TEDC2	0.701624	-0.51123	4.49092	-9.24548	2.66586e-11	2.0141e-10	15.0579
BOK	0.735	-0.444184	5.61758	-9.24142	2.69734e-11	2.03688e-10	14.9181
RBBP6	0.773043	-0.37138	6.6996	-9.24082	2.70203e-11	2.03941e-10	14.799
SNHG1	0.681136	-0.553985	5.13145	-9.23899	2.71639e-11	2.04917e-10	14.9311
GABARAPL2	1.49244	0.577671	5.61602	9.23883	2.71764e-11	2.04917e-10	15.1998
LEF1	0.241543	-2.04965	0.413369	-9.23702	2.73197e-11	2.05895e-10	15.5336
DCXR	0.682048	-0.552054	6.57983	-9.2341	2.75511e-11	2.07537e-10	14.8913
MPP3	0.561913	-0.831581	4.72529	-9.23337	2.76097e-11	2.07783e-10	15.4462
VRK1	0.685564	-0.544637	4.30011	-9.23335	2.76109e-11	2.07783e-10	15.1247
MXI1	1.57162	0.652255	4.39273	9.23241	2.76864e-11	2.08248e-10	15.3298
PLK4	0.682914	-0.550224	4.67687	-9.22333	2.84233e-11	2.13686e-10	14.9823
H2AFY	0.84975	-0.234889	8.2812	-9.22057	2.86519e-11	2.15298e-10	14.5071
UBP1	0.760071	-0.395794	6.66355	-9.21906	2.87771e-11	2.16132e-10	14.8622
ZNF211	1.74619	0.804207	3.9346	9.2188	2.87991e-11	2.16191e-10	15.4406
LANCL1	1.43588	0.521935	5.73104	9.21834	2.8837e-11	2.1637e-10	14.8519
NEIL1	1.93358	0.951273	3.93673	9.2176	2.88996e-11	2.16732e-10	15.4197
SYT5	1.73214	0.792557	3.09345	9.21691	2.89572e-11	2.17058e-10	15.0629
GNL3	0.700885	-0.512751	5.58784	-9.20935	2.95978e-11	2.21751e-10	15.0136
MGAT4A	0.722651	-0.468628	6.33398	-9.207	2.98002e-11	2.23158e-10	14.7544
SPAG7	0.676637	-0.563545	4.44197	-9.20466	3.00033e-11	2.24569e-10	15.1042
SNX25	1.87963	0.910446	4.27803	9.20447	3.002e-11	2.24584e-10	15.3756
SMARCA5	0.804972	-0.312989	7.42513	-9.20403	3.00578e-11	2.24756e-10	14.5798
TTC19	1.72806	0.789154	4.71332	9.20261	3.01822e-11	2.25576e-10	15.199
THBS3	2.72486	1.44618	4.01014	9.19948	3.04571e-11	2.27519e-10	15.547
APOBEC3F	1.80893	0.855133	3.45227	9.19879	3.05175e-11	2.27859e-10	15.2769
DHX34	0.708844	-0.49646	6.45449	-9.19458	3.08929e-11	2.3055e-10	14.7783
ABCC11	0.580592	-0.784402	3.66111	-9.19398	3.09461e-11	2.30833e-10	15.1693
EIF3F	1.34027	0.422525	7.22078	9.19237	3.10911e-11	2.31802e-10	14.541
ARID3A	0.739075	-0.436208	4.87717	-9.19125	3.11926e-11	2.32445e-10	14.9161
PPP3CB	0.635883	-0.653166	5.64137	-9.18945	3.13552e-11	2.33542e-10	14.8716
ATP6V1A	1.27858	0.354541	6.33929	9.18925	3.13733e-11	2.33563e-10	14.731
CBR4	1.57157	0.652204	3.63164	9.18871	3.14229e-11	2.33819e-10	15.0005
ZNF629	0.810096	-0.303835	6.37476	-9.1884	3.14508e-11	2.33913e-10	14.6333
SLC7A2	0.497619	-1.00689	3.41075	-9.17231	3.29537e-11	2.44971e-10	15.4107
C1ORF43	0.742357	-0.429815	7.86646	-9.16903	3.32687e-11	2.47192e-10	14.4768
OSTF1	0.71877	-0.476397	5.6575	-9.16809	3.33598e-11	2.47748e-10	14.7922
CADM2	2.25095	1.17054	-0.881249	9.16441	3.37182e-11	2.50289e-10	15.478
SMCR8	0.757468	-0.400743	6.12318	-9.16304	3.38526e-11	2.51164e-10	14.6473
FN1	0.734025	-0.446099	5.4965	-9.16232	3.3923e-11	2.51564e-10	14.4563
PFN2	1.39197	0.477128	6.45136	9.15931	3.42216e-11	2.53655e-10	14.6262
ATRNL1	1.88374	0.913601	0.571516	9.15906	3.42465e-11	2.53716e-10	15.2893
TNPO3	0.798829	-0.324041	6.75451	-9.15753	3.43987e-11	2.54721e-10	14.5135
RASL11A	0.419547	-1.2531	1.09705	-9.15132	3.50245e-11	2.59228e-10	15.4257
DOP1B	1.29256	0.370228	6.75695	9.14162	3.6025e-11	2.66498e-10	14.5895
CRTC3	1.40334	0.488869	5.04216	9.14147	3.60416e-11	2.66498e-10	14.9023
ERVE-1	3.22075	1.6874	1.1903	9.1399	3.62058e-11	2.67583e-10	15.318
PRELID1	0.628827	-0.669265	6.02521	-9.13882	3.63195e-11	2.68293e-10	14.6292
BCAS3	1.60177	0.679664	5.19824	9.13544	3.66781e-11	2.70811e-10	15.0107
GMPPA	0.674837	-0.56739	5.01369	-9.13049	3.72097e-11	2.74604e-10	14.7369
SMAD6	1.59473	0.673308	4.0411	9.12959	3.73075e-11	2.75192e-10	14.9337
HDLBP	0.857549	-0.221708	9.55444	-9.12827	3.74507e-11	2.76115e-10	14.1527
SCML2	0.503597	-0.989657	3.63926	-9.12628	3.76681e-11	2.77584e-10	15.1885
TUBB6	0.57581	-0.796335	3.63019	-9.12326	3.80001e-11	2.79895e-10	15.0225
LGR4	0.732039	-0.450007	6.60852	-9.12194	3.81469e-11	2.80841e-10	14.5141
ZNF185	0.703436	-0.50751	5.93498	-9.12149	3.81963e-11	2.81069e-10	14.812
CLPTM1	0.833469	-0.2628	8.37728	-9.11999	3.83634e-11	2.82163e-10	14.2811
ARHGAP21	0.782778	-0.353325	6.70101	-9.11905	3.84683e-11	2.82798e-10	14.623
FAM13A	2.14983	1.10422	3.10574	9.11815	3.8569e-11	2.83402e-10	15.2712
ARRB2	0.698783	-0.517084	4.81991	-9.10746	3.97871e-11	2.92212e-10	14.8004
SLC35B2	0.768431	-0.380013	6.50808	-9.10541	4.00262e-11	2.93827e-10	14.4487
COQ4	1.29001	0.367385	6.24429	9.10103	4.05385e-11	2.97445e-10	14.5106
AHCY	0.803777	-0.315133	6.96844	-9.09721	4.09918e-11	3.00626e-10	14.2771
E2F4	0.680394	-0.555558	5.55241	-9.09455	4.13111e-11	3.02823e-10	14.7158
RNH1	0.779838	-0.358753	7.61877	-9.09182	4.16403e-11	3.05089e-10	14.2388
KSR1	1.92951	0.948233	2.78018	9.08865	4.20274e-11	3.07538e-10	15.0908
RAP1GDS1	1.38642	0.471366	5.60661	9.0886	4.2033e-11	3.07538e-10	14.4385
CDC20	0.677781	-0.561109	5.98638	-9.08858	4.2035e-11	3.07538e-10	14.3525
IMMP2L	1.74027	0.799311	2.94932	9.08678	4.22567e-11	3.09012e-10	15.0476
IRF2	1.65427	0.726196	4.53788	9.08207	4.28402e-11	3.13129e-10	14.7958
ECE1	1.2282	0.29654	7.42286	9.08091	4.29857e-11	3.14042e-10	14.1686
DDX11	0.690607	-0.534063	6.05425	-9.07931	4.31864e-11	3.15358e-10	14.376
MR1	3.44387	1.78403	3.76606	9.07725	4.34462e-11	3.17103e-10	15.1998
NFYA	0.732882	-0.448347	5.50539	-9.0714	4.41924e-11	3.22395e-10	14.5959
SPAG9	1.28175	0.358114	7.10483	9.07051	4.43079e-11	3.23084e-10	14.3875
AL157387.1	1.53495	0.618192	-2.5789	9.06964	4.44196e-11	3.23744e-10	14.9826
POLR3E	0.768295	-0.380268	5.71589	-9.06209	4.54083e-11	3.30792e-10	14.4911
DCBLD2	1.44078	0.526854	2.70516	9.059	4.58193e-11	3.33627e-10	14.7126
NUDCD1	0.692424	-0.530273	5.30033	-9.05759	4.60082e-11	3.34769e-10	14.5501
ESYT1	0.798051	-0.325448	7.46315	-9.0575	4.60201e-11	3.34769e-10	14.123
HERPUD1	1.45783	0.543822	6.1234	9.05556	4.62823e-11	3.36516e-10	14.633
ZNF219	1.57924	0.659227	4.819	9.0549	4.63709e-11	3.37e-10	14.7128
NUTF2	0.773126	-0.371224	6.57622	-9.05467	4.64025e-11	3.37069e-10	14.3435
TFEB	2.16074	1.11153	2.56636	9.05342	4.65714e-11	3.38135e-10	15.1328
RPUSD1	0.726357	-0.461249	5.10215	-9.04869	4.72181e-11	3.42668e-10	14.4628
LGALSL	1.795	0.843981	3.56571	9.04805	4.73067e-11	3.43147e-10	14.9823
NBEAL2	1.36931	0.453453	8.55969	9.04392	4.78801e-11	3.47142e-10	13.9785
SLC35E2B	0.735562	-0.443082	7.14759	-9.04242	4.80904e-11	3.48501e-10	14.179
RHOC	1.37839	0.462979	7.07484	9.04167	4.81948e-11	3.49093e-10	14.2751
PTPRG	0.746683	-0.421431	3.11267	-9.04132	4.82448e-11	3.49288e-10	14.3207
TNC	1.28996	0.36733	0.890471	9.03917	4.85483e-11	3.51319e-10	14.3604
SCNN1A	1.62783	0.702954	5.39564	9.03893	4.85827e-11	3.51402e-10	14.7609
RPL17	0.4672	-1.09789	2.1027	-9.03829	4.86731e-11	3.51889e-10	15.0226
SHC3	0.57722	-0.792806	1.89541	-9.03624	4.89648e-11	3.53765e-10	14.7212
AC107884.1	3.13587	1.64887	1.51649	9.03615	4.89789e-11	3.53765e-10	15.1271
SART3	0.805106	-0.31275	6.36202	-9.03393	4.92963e-11	3.55857e-10	14.2046
SELENOI	0.736424	-0.441391	6.50128	-9.0338	4.93152e-11	3.55857e-10	14.2679
CTSV	1.79551	0.844391	2.12719	9.03228	4.95341e-11	3.57268e-10	14.8639
DGKD	1.28213	0.358547	6.94143	9.03202	4.95729e-11	3.57379e-10	14.1774
TBC1D2	1.86483	0.899043	3.91216	9.03001	4.98639e-11	3.59307e-10	14.9165
ATP13A3	0.721323	-0.471282	7.33499	-9.02891	5.00242e-11	3.60251e-10	14.1486
ING5	0.771269	-0.374693	5.6771	-9.02879	5.0042e-11	3.60251e-10	14.3054
MYCBP	1.61	0.687059	4.2162	9.02641	5.03902e-11	3.62586e-10	14.6613
GMPR2	1.28068	0.356911	5.89187	9.02424	5.07109e-11	3.64722e-10	14.2702
AATF	0.738552	-0.437229	6.11006	-9.02308	5.08836e-11	3.65791e-10	14.2562
NR2F6	0.705965	-0.502332	6.63333	-9.0227	5.09395e-11	3.66021e-10	14.1849
FAM241B	0.531865	-0.910868	3.90881	-9.02051	5.12668e-11	3.682e-10	14.9049
TCEAL4	1.49314	0.578351	7.21635	9.01765	5.16966e-11	3.71112e-10	14.0721
CSNK2A1	0.802414	-0.317581	6.66798	-9.01531	5.20509e-11	3.7348e-10	14.0125
SRSF10	0.750661	-0.413766	6.81954	-9.01216	5.25327e-11	3.7676e-10	14.0736
RBCK1	1.34042	0.422681	6.39735	9.011	5.27109e-11	3.7786e-10	14.1442
PDIA4	0.812679	-0.299242	7.18804	-9.01079	5.27435e-11	3.77917e-10	13.9593
ZNF396	2.60516	1.38137	1.86107	9.0106	5.27732e-11	3.77952e-10	15.0599
DNMBP	1.39968	0.485093	5.22614	9.00632	5.34373e-11	3.82529e-10	14.4706
AC008556.1	0.681275	-0.55369	2.6502	-9.00333	5.39059e-11	3.85702e-10	14.6237
IQANK1	1.25616	0.329025	6.3809	9.00286	5.39803e-11	3.86054e-10	14.0343
PCTP	1.83775	0.877939	4.40648	8.99982	5.44616e-11	3.89173e-10	14.8098
JMJD6	0.735421	-0.443357	5.28282	-8.99978	5.44674e-11	3.89173e-10	14.3835
CYP4F11	0.226367	-2.14326	1.29655	-8.99941	5.45277e-11	3.89421e-10	15.0245
GPRC5C	1.28658	0.363542	6.56721	8.99837	5.46933e-11	3.90422e-10	14.1251
WDR18	0.74646	-0.421863	5.27651	-8.99485	5.52588e-11	3.94274e-10	14.1775
REG4	7.22035	2.85207	-0.650807	8.98678	5.65783e-11	4.03501e-10	14.6734
SPIN4	0.721655	-0.470618	4.38172	-8.98489	5.68916e-11	4.05545e-10	14.5066
C4ORF19	0.690308	-0.534689	4.40981	-8.98418	5.70094e-11	4.06196e-10	14.3319
ZBTB47	1.63308	0.707598	4.25464	8.98245	5.72999e-11	4.08074e-10	14.4908
APAF1	1.3881	0.473107	4.88131	8.98162	5.74395e-11	4.08848e-10	14.3893
EIF1AD	0.701728	-0.511017	5.16771	-8.98148	5.7462e-11	4.08848e-10	14.4468
MOB3A	0.696198	-0.52243	5.44859	-8.97914	5.78566e-11	4.11463e-10	14.2774
RHBDF2	0.714067	-0.485868	5.74412	-8.97265	5.89665e-11	4.18968e-10	14.2964
TCAF1P1	1.801	0.848797	2.85417	8.97265	5.89666e-11	4.18968e-10	14.7165
KAT7	0.800161	-0.321639	6.9463	-8.96539	6.02325e-11	4.2768e-10	14.0431
MTCH2	0.699051	-0.51653	6.10172	-8.9653	6.02488e-11	4.2768e-10	14.2265
CPEB2	1.60223	0.680086	2.52465	8.95748	6.16433e-11	4.37375e-10	14.4781
MED13L	0.767527	-0.381711	6.75181	-8.95729	6.16789e-11	4.37424e-10	14.0005
MAPK10	2.02183	1.01566	1.31768	8.95611	6.18912e-11	4.38726e-10	14.7424
GABARAPL1	2.48852	1.31529	3.89948	8.9554	6.20198e-11	4.39434e-10	14.8795
KCTD1	0.732354	-0.449387	5.49608	-8.95472	6.21437e-11	4.40107e-10	14.1674
RIOK1	0.741147	-0.432168	4.39783	-8.95277	6.24996e-11	4.42423e-10	14.3082
NIPAL1	0.565299	-0.822914	2.48231	-8.95258	6.25359e-11	4.42475e-10	14.716
KIAA1549	1.36936	0.453504	5.94539	8.95162	6.27116e-11	4.43513e-10	14.0662
CEBPB	0.570604	-0.809439	4.79108	-8.95071	6.28792e-11	4.44234e-10	14.3963
ARF1	0.787876	-0.343959	8.74125	-8.95065	6.28895e-11	4.44234e-10	13.7561
MRPS16	0.737172	-0.439928	6.34018	-8.95059	6.29009e-11	4.44234e-10	14.0307
RNGTT	0.698941	-0.516757	4.08861	-8.95002	6.30065e-11	4.44774e-10	14.3891
NLE1	0.671114	-0.57537	4.00776	-8.94975	6.30561e-11	4.44919e-10	14.485
RHPN2	1.48594	0.571374	5.52867	8.94648	6.36634e-11	4.48996e-10	14.324
POLR3F	0.653002	-0.61484	3.67639	-8.94501	6.39375e-11	4.50721e-10	14.4686
KAT2A	0.795853	-0.329427	6.1757	-8.94307	6.43024e-11	4.53084e-10	13.9621
PLXNA4	0.625203	-0.677604	2.89418	-8.94188	6.4527e-11	4.54457e-10	14.1863
FOXD2-AS1	0.435257	-1.20006	2.82044	-8.93857	6.51559e-11	4.58584e-10	14.844
IDH1	1.3795	0.464146	6.25002	8.93848	6.5173e-11	4.58584e-10	14.0787
AC016831.1	5.55721	2.47436	0.171249	8.93467	6.59049e-11	4.6352e-10	14.5208
ARRDC3	1.9039	0.92896	4.50755	8.93435	6.59673e-11	4.63745e-10	14.372
ZKSCAN8	1.36658	0.450571	5.95307	8.93296	6.62365e-11	4.65424e-10	14.0553
CHIC1	2.34186	1.22766	3.32818	8.93141	6.65381e-11	4.67328e-10	14.7276
KLF11	0.695416	-0.524052	4.60791	-8.93029	6.67568e-11	4.68648e-10	14.3686
PSMG1	0.594153	-0.751094	4.40775	-8.92538	6.77237e-11	4.75136e-10	14.3987
GMNN	0.722716	-0.4685	4.87056	-8.92528	6.77431e-11	4.75136e-10	14.0179
CDK4	0.716333	-0.481298	5.9237	-8.92418	6.79623e-11	4.76454e-10	14.0165
HGH1	0.743682	-0.427242	5.13343	-8.9229	6.82189e-11	4.77839e-10	14.0125
ABI2	0.785336	-0.348618	5.98551	-8.92288	6.82225e-11	4.77839e-10	13.955
RTL8C	0.654245	-0.612096	6.65466	-8.92259	6.82805e-11	4.78026e-10	14.196
LCOR	0.743536	-0.427526	6.43267	-8.92138	6.85234e-11	4.79507e-10	13.881
FOXK2	0.813154	-0.298399	7.62051	-8.91996	6.8809e-11	4.81285e-10	13.8196
WDR34	0.791414	-0.337496	7.27734	-8.91928	6.89469e-11	4.82028e-10	13.7056
SLC1A1	0.536825	-0.897476	2.85219	-8.91514	6.97884e-11	4.87582e-10	14.5728
LIMD1	1.26474	0.338839	5.71597	8.91506	6.9805e-11	4.87582e-10	13.9722
DLX1	2.61306	1.38574	-0.145703	8.91207	7.04216e-11	4.91663e-10	14.7063
AC007191.1	0.545965	-0.873119	3.14751	-8.90917	7.10232e-11	4.95637e-10	14.5252
IGBP1	1.52571	0.60948	5.02563	8.90785	7.12989e-11	4.97333e-10	14.1412
SCAF1	0.782985	-0.352944	7.82622	-8.90512	7.1872e-11	5.01102e-10	13.7033
INKA2	0.718349	-0.477243	4.14908	-8.90102	7.27423e-11	5.06939e-10	14.1027
DCAF13	0.701283	-0.511932	6.04812	-8.89865	7.32485e-11	5.10233e-10	13.9857
F7	2.18495	1.1276	2.7145	8.89642	7.37306e-11	5.13357e-10	14.7325
SCAMP4	0.816529	-0.292425	7.35784	-8.89405	7.42465e-11	5.16714e-10	13.6719
VGF	0.486494	-1.03951	2.67605	-8.89229	7.46307e-11	5.19151e-10	14.4269
NAP1L4	0.822015	-0.282764	8.17176	-8.89104	7.49055e-11	5.20825e-10	13.5793
FAM234B	0.709842	-0.49443	5.42437	-8.88989	7.51579e-11	5.22342e-10	13.9951
GRAMD1A	1.33607	0.417996	6.30968	8.8886	7.54436e-11	5.24089e-10	13.7967
PIGP	1.60844	0.685662	4.09534	8.8874	7.57088e-11	5.25693e-10	14.404
UBXN6	1.33312	0.414808	6.17008	8.88701	7.57958e-11	5.26057e-10	13.8043
ZNF266	1.59885	0.677039	4.20205	8.87739	7.79697e-11	5.409e-10	14.1684
MT-RNR2	1.50558	0.590323	13.1531	8.87645	7.81836e-11	5.42137e-10	12.9718
ENTR1	0.755351	-0.404781	5.42862	-8.87493	7.8535e-11	5.44326e-10	14.0584
DDX31	0.623163	-0.682319	4.79635	-8.87348	7.88696e-11	5.46397e-10	14.171
BAIAP2-DT	1.37237	0.456667	5.79315	8.87274	7.90409e-11	5.47336e-10	13.9348
ATG3	1.40077	0.486223	4.99614	8.86818	8.01085e-11	5.54477e-10	13.9749
OS9	1.20963	0.274568	7.704	8.86715	8.03507e-11	5.55901e-10	13.573
PRRC2A	0.778387	-0.361441	9.67942	-8.86538	8.07708e-11	5.58555e-10	13.3089
FCHSD1	1.57089	0.651586	4.34355	8.86411	8.10719e-11	5.60383e-10	14.1895
WARS	0.80867	-0.306377	6.4715	-8.86289	8.13629e-11	5.6214e-10	13.7768
NAT10	0.783823	-0.3514	6.71056	-8.86203	8.15706e-11	5.6332e-10	13.6433
GFOD1	1.82096	0.864698	4.07798	8.86161	8.16709e-11	5.63758e-10	14.3005
MYRIP	1.81893	0.863091	3.24967	8.85851	8.24177e-11	5.68656e-10	14.3976
ZNRF1	0.700902	-0.512715	5.73018	-8.85784	8.25816e-11	5.6953e-10	13.9541
TMEM134	1.26276	0.336579	6.12148	8.85694	8.28005e-11	5.70782e-10	13.5695
PITPNC1	0.757472	-0.400736	5.35756	-8.84916	8.4717e-11	5.83729e-10	13.7776
LINC02604	1.97238	0.979937	3.80894	8.84759	8.51074e-11	5.86154e-10	14.4657
MSH2	0.777663	-0.362784	6.30501	-8.84552	8.5628e-11	5.89474e-10	13.6353
CREB3L1	2.37228	1.24627	4.36099	8.84259	8.63702e-11	5.94316e-10	14.4929
SF3B2	0.795209	-0.330593	7.96441	-8.84188	8.65515e-11	5.95295e-10	13.5147
DNAJC2	0.711339	-0.49139	4.75151	-8.84064	8.68655e-11	5.97186e-10	13.9343
QRICH1	0.811716	-0.300953	6.79983	-8.8366	8.79067e-11	6.04072e-10	13.536
TXN2	0.747762	-0.419349	6.123	-8.83416	8.85388e-11	6.08142e-10	13.6965
CNNM4	0.762659	-0.390889	6.79646	-8.83356	8.86957e-11	6.08945e-10	13.7008
KDM4C	1.45247	0.538508	4.58699	8.82839	9.00572e-11	6.18015e-10	13.997
LY6E	0.786201	-0.34703	7.58181	-8.826	9.06924e-11	6.22095e-10	13.4078
PCBD1	1.47522	0.560933	5.79312	8.81917	9.25351e-11	6.34449e-10	13.8517
HRAS	0.791603	-0.337151	6.62909	-8.81769	9.29387e-11	6.3693e-10	13.5463
PLCG1	0.790802	-0.338612	6.93753	-8.81451	9.38146e-11	6.42614e-10	13.3961
FAM98B	0.71036	-0.493378	4.83965	-8.81437	9.38522e-11	6.42614e-10	13.7122
ANAPC5	0.785483	-0.348348	6.62445	-8.8124	9.43989e-11	6.46068e-10	13.5594
ARSG	2.0611	1.04341	3.51159	8.80414	9.67232e-11	6.61663e-10	14.4225
POLD1	0.704386	-0.505561	6.23449	-8.80387	9.68025e-11	6.61663e-10	13.4769
RMDN1	1.46167	0.54762	5.49538	8.80385	9.68077e-11	6.61663e-10	13.8583
PLXND1	2.40793	1.26779	5.70707	8.80217	9.7287e-11	6.64642e-10	14.2234
ACRBP	3.55865	1.83133	2.43701	8.7952	9.93066e-11	6.78136e-10	14.4297
GRSF1	0.817574	-0.290579	6.55776	-8.79381	9.97146e-11	6.80618e-10	13.4709
SPATA2	0.743743	-0.427123	4.61707	-8.79346	9.98177e-11	6.81017e-10	13.8655
RTN4RL1	0.637847	-0.648718	3.66343	-8.79111	1.00513e-10	6.85455e-10	13.9928
IFT20	1.53539	0.618608	4.04269	8.78877	1.01207e-10	6.89881e-10	14.0298
STARD3	1.29996	0.378467	7.26572	8.78751	1.01584e-10	6.92137e-10	13.5408
DDX10	0.612097	-0.708169	4.68875	-8.78383	1.02692e-10	6.99379e-10	13.9882
TPCN1	0.768215	-0.380418	6.16205	-8.78279	1.03009e-10	7.01225e-10	13.496
GREB1L	0.640924	-0.641774	3.97231	-8.78003	1.03852e-10	7.06645e-10	13.9585
ACOX2	0.533772	-0.905705	1.50109	-8.77894	1.04186e-10	7.08607e-10	14.1334
NDUFB2	0.672745	-0.571867	5.29785	-8.77833	1.04373e-10	7.09563e-10	13.7103
TXLNA	0.804476	-0.313878	6.78749	-8.77629	1.05002e-10	7.13521e-10	13.3963
BCCIP	0.79712	-0.32713	5.93558	-8.77358	1.05848e-10	7.18947e-10	13.4459
FAM193A	1.35526	0.438572	5.27114	8.77231	1.06245e-10	7.21323e-10	13.5129
GALNT1	1.38346	0.468282	5.99464	8.77191	1.0637e-10	7.2185e-10	13.4703
CCAR2	0.780763	-0.357043	5.79909	-8.76946	1.07142e-10	7.2677e-10	13.5003
GINS3	0.576683	-0.79415	3.12437	-8.76875	1.07367e-10	7.27968e-10	14.1019
GPI	0.723294	-0.467347	8.07138	-8.76847	1.07454e-10	7.28233e-10	13.3166
BRD4	0.742074	-0.430364	7.32555	-8.76783	1.07659e-10	7.29303e-10	13.2513
PDS5B	0.729898	-0.454233	5.72269	-8.76746	1.07777e-10	7.29776e-10	13.564
CLEC2D	1.62809	0.703183	3.28714	8.76693	1.07945e-10	7.30588e-10	14.0687
MKI67	0.595134	-0.748714	8.84394	-8.76459	1.08693e-10	7.35325e-10	13.0356
TELO2	0.743739	-0.427131	6.32494	-8.76334	1.09093e-10	7.37706e-10	13.426
CYBRD1	3.08342	1.62453	2.17551	8.7604	1.10044e-10	7.43809e-10	14.3401
NHP2	0.66987	-0.578047	5.94977	-8.75704	1.11141e-10	7.50729e-10	13.5049
BAHCC1	0.0287168	-5.12196	1.78329	-8.75697	1.11166e-10	7.50729e-10	11.8951
CAP2	0.721919	-0.470092	5.75669	-8.75514	1.11767e-10	7.54123e-10	13.6012
DOCK6	0.687212	-0.541173	5.39174	-8.75501	1.11811e-10	7.54123e-10	13.6341
SLC49A3	2.87419	1.52316	1.97821	8.75499	1.11817e-10	7.54123e-10	14.3115
EXD3	1.97851	0.984412	4.33503	8.75395	1.1216e-10	7.56103e-10	14.1516
FGFR3	0.340054	-1.55616	4.04225	-8.7537	1.12244e-10	7.56242e-10	14.2715
AP4E1	0.622882	-0.68297	4.60203	-8.75359	1.1228e-10	7.56242e-10	13.9319
PYROXD2	1.95003	0.963497	4.46905	8.74712	1.14445e-10	7.70488e-10	14.0199
HCAR1	1.41677	0.502608	5.97992	8.74685	1.14538e-10	7.70775e-10	13.6341
POP7	0.738472	-0.437384	5.33525	-8.74141	1.16394e-10	7.82918e-10	13.4962
CYP1B1	1.294	0.371842	5.77498	8.73525	1.18533e-10	7.9676e-10	13.1373
LSG1	0.764328	-0.387735	6.36889	-8.73518	1.18557e-10	7.9676e-10	13.5088
SIL1	1.56078	0.642265	4.778	8.73265	1.19446e-10	8.02387e-10	13.8035
POLE	0.768022	-0.38078	7.63494	-8.73033	1.20268e-10	8.07552e-10	13.0604
ZMYND19	0.766765	-0.383144	5.48991	-8.72923	1.20659e-10	8.09616e-10	13.4787
ADO	0.687811	-0.539916	4.97767	-8.72917	1.20681e-10	8.09616e-10	13.6222
FAAHP1	4.3694	2.12743	1.2004	8.7288	1.20816e-10	8.10159e-10	14.0494
FBXO45	0.727079	-0.459817	6.07423	-8.72756	1.21257e-10	8.12765e-10	13.4175
PFDN6	0.692362	-0.530401	5.69746	-8.72627	1.2172e-10	8.15507e-10	13.4222
SOCS7	0.742762	-0.429027	7.22343	-8.72473	1.22278e-10	8.18885e-10	13.5364
HDAC6	0.79796	-0.325612	6.38826	-8.72342	1.22752e-10	8.21703e-10	13.2849
PLCE1	0.323916	-1.62631	2.46421	-8.71789	1.24774e-10	8.3487e-10	14.1855
SOX13	1.26308	0.336946	7.03299	8.71612	1.25429e-10	8.38888e-10	13.1222
CDCA2	0.570433	-0.809869	3.53814	-8.71384	1.2628e-10	8.44205e-10	13.7835
CDC37	0.811932	-0.300569	7.34884	-8.71248	1.26786e-10	8.47221e-10	13.094
BRD3	1.2737	0.349027	6.62373	8.71229	1.26858e-10	8.47332e-10	13.3349
TMEM33	0.749713	-0.415589	6.31281	-8.71198	1.26974e-10	8.47732e-10	13.291
STX2	0.70346	-0.50746	4.00847	-8.71174	1.27065e-10	8.47967e-10	13.6928
SORT1	1.27401	0.349379	6.79158	8.71053	1.27521e-10	8.50645e-10	13.3102
FIGN	0.702418	-0.509599	2.06271	-8.71013	1.27672e-10	8.51274e-10	13.6416
MRPS34	0.75987	-0.396175	6.60989	-8.70995	1.27741e-10	8.51363e-10	13.2956
KPNA2	0.713827	-0.486355	8.05333	-8.70913	1.28049e-10	8.53045e-10	13.0346
ESPN	0.719042	-0.475853	5.1905	-8.70616	1.2918e-10	8.60204e-10	13.4129
CACNB3	1.25069	0.322729	6.6296	8.69957	1.31724e-10	8.76765e-10	13.219
GCDH	0.698438	-0.517795	4.08808	-8.69873	1.32052e-10	8.78561e-10	13.5905
TPX2	0.724279	-0.465383	6.88847	-8.69017	1.35443e-10	9.0073e-10	13.0139
MPRIP	0.744816	-0.425045	7.26122	-8.68901	1.35908e-10	9.03433e-10	13.2032
NDUFS8	0.719698	-0.474536	5.86207	-8.68533	1.37397e-10	9.1293e-10	13.4151
IPO9	0.830441	-0.26805	7.25862	-8.68263	1.38501e-10	9.19863e-10	13.0311
MARF1	1.30044	0.379	6.26338	8.68159	1.38928e-10	9.22302e-10	13.2805
CTF1	2.9237	1.54779	-2.43808	8.67895	1.40017e-10	9.29128e-10	14.1022
PHF1	1.47773	0.563379	5.51205	8.67812	1.40363e-10	9.31017e-10	13.4781
LSM12	0.651732	-0.617649	5.35882	-8.67587	1.413e-10	9.36826e-10	13.4603
LETMD1	1.46652	0.552399	4.8564	8.67481	1.41748e-10	9.39386e-10	13.5486
ERRFI1	1.38343	0.468254	5.22437	8.67402	1.42079e-10	9.41172e-10	13.2616
ILKAP	0.75764	-0.400415	4.93541	-8.6705	1.43568e-10	9.50624e-10	13.384
PNMA1	0.744122	-0.426389	7.06469	-8.6695	1.43995e-10	9.53039e-10	13.0982
BCLAF1	0.75009	-0.414865	6.9173	-8.66646	1.45296e-10	9.61161e-10	12.9813
FKBP9	1.37294	0.457264	6.07926	8.66634	1.45348e-10	9.61161e-10	13.3478
RAB3D	1.39703	0.482364	6.45993	8.6658	1.4558e-10	9.62275e-10	13.3109
C2CD2L	1.53488	0.61813	5.40713	8.66507	1.45898e-10	9.63963e-10	13.6045
SCP2	1.39522	0.480488	5.97912	8.66407	1.46327e-10	9.66381e-10	13.284
LPGAT1	0.809027	-0.30574	6.6617	-8.66381	1.46441e-10	9.66715e-10	13.1243
TBC1D22A	1.37824	0.462832	3.93653	8.66328	1.46675e-10	9.67837e-10	13.5096
GLCCI1	1.41467	0.500469	4.36982	8.66234	1.47082e-10	9.70109e-10	13.42
THOC6	0.648882	-0.623972	4.42311	-8.66093	1.47699e-10	9.73441e-10	13.4476
CAPN6	0.612316	-0.707653	0.545853	-8.66089	1.47715e-10	9.73441e-10	13.6431
IFT140	1.37633	0.460825	5.88865	8.65897	1.48559e-10	9.7858e-10	13.2441
FAM216A	0.54864	-0.866069	1.88138	-8.65557	1.50065e-10	9.88071e-10	13.8794
RANBP3	0.761434	-0.39321	6.02623	-8.65484	1.50388e-10	9.89397e-10	13.1029
SLC16A6	1.88791	0.916789	3.64566	8.65482	1.50396e-10	9.89397e-10	13.762
ZNF574	0.715286	-0.483408	5.43213	-8.65275	1.51325e-10	9.95082e-10	13.3661
NT5C3B	0.759541	-0.3968	5.36531	-8.65081	1.52197e-10	1.00037e-09	13.1872
USP1	0.768667	-0.379569	5.24418	-8.65067	1.52261e-10	1.00037e-09	13.1368
MPP2	0.769341	-0.378305	4.91339	-8.64862	1.53188e-10	1.00603e-09	13.2115
WDR78	1.75723	0.813304	1.36484	8.64846	1.53259e-10	1.00607e-09	13.897
ZNF577	1.41987	0.505756	3.86512	8.64695	1.53951e-10	1.01018e-09	13.4785
ZNF528-AS1	1.59477	0.673349	0.835701	8.64661	1.54103e-10	1.01074e-09	13.7307
MAPKAPK2	0.723928	-0.466082	6.64082	-8.6457	1.54521e-10	1.01305e-09	13.3347
UBTF	0.824461	-0.278477	8.08502	-8.64244	1.56021e-10	1.02244e-09	12.8733
SGSH	1.48828	0.573646	5.90572	8.63989	1.57206e-10	1.02976e-09	13.3968
PGP	0.75088	-0.413346	5.57488	-8.63865	1.57787e-10	1.03313e-09	13.2146
SEH1L	0.663359	-0.592139	4.72447	-8.63698	1.58568e-10	1.0378e-09	13.541
AP3S1	0.662178	-0.594709	5.53594	-8.63471	1.5964e-10	1.04437e-09	13.4071
DLGAP5	0.713009	-0.488008	4.93914	-8.63275	1.60572e-10	1.05001e-09	13.1156
ACTR1B	1.40665	0.492262	6.50434	8.63228	1.60796e-10	1.05102e-09	13.2005
DHX30	0.777001	-0.364011	6.98226	-8.6318	1.61026e-10	1.05208e-09	12.9076
FADS3	0.74615	-0.422462	4.94316	-8.62841	1.62657e-10	1.06228e-09	13.2003
CARD10	0.724629	-0.464685	4.18857	-8.6272	1.63242e-10	1.06565e-09	13.3062
PASK	0.752764	-0.409731	5.24329	-8.62689	1.63392e-10	1.06617e-09	13.0944
RPS3	0.821049	-0.284459	9.23996	-8.62383	1.64882e-10	1.07543e-09	12.4111
VWA8	1.35475	0.438028	4.55038	8.62234	1.65614e-10	1.07974e-09	13.3681
EXOSC3	0.61028	-0.712458	4.10237	-8.6073	1.73179e-10	1.12858e-09	13.4349
CAD	0.800544	-0.320947	7.18584	-8.60519	1.74266e-10	1.13518e-09	12.8187
CCDC91	1.74312	0.801675	4.36101	8.60238	1.7573e-10	1.14423e-09	13.4671
SLC25A37	0.676464	-0.563916	4.57703	-8.60158	1.76144e-10	1.14644e-09	13.3631
PRKAR1B	0.766879	-0.382929	4.05431	-8.60027	1.76833e-10	1.15043e-09	13.2171
ZNF350	1.49785	0.582892	4.90182	8.59966	1.77154e-10	1.15203e-09	13.3287
ANO5	2.49368	1.31828	2.33482	8.59906	1.7747e-10	1.1536e-09	13.8774
PRKG1	2.017	1.01221	2.10575	8.5906	1.81989e-10	1.18246e-09	13.7679
IDI1	0.703802	-0.506758	6.28145	-8.58521	1.84926e-10	1.20103e-09	13.0715
ZNF649	1.4083	0.49396	3.85093	8.58507	1.85004e-10	1.20103e-09	13.2632
RRAGA	1.4386	0.524667	5.73493	8.58452	1.85309e-10	1.2025e-09	13.1048
CUL7	1.39718	0.482516	5.73632	8.5834	1.85928e-10	1.20601e-09	13.0105
AC125807.2	0.538281	-0.893569	2.47935	-8.58228	1.86545e-10	1.20949e-09	13.725
FRY	1.49823	0.583255	3.61546	8.57835	1.88742e-10	1.22322e-09	13.3666
CEP152	0.710149	-0.493806	3.77158	-8.57575	1.90207e-10	1.23219e-09	13.237
NIPA1	0.730429	-0.453185	5.34092	-8.5724	1.9211e-10	1.24399e-09	13.0719
IL27RA	0.566296	-0.820371	2.15913	-8.57082	1.93013e-10	1.24931e-09	13.4759
VPS16	0.72893	-0.456147	4.37491	-8.56986	1.9357e-10	1.25238e-09	13.0569
APEX2	0.751055	-0.41301	5.85255	-8.56964	1.93692e-10	1.25264e-09	13.0027
NSUN5	0.730665	-0.452718	5.34443	-8.56647	1.95529e-10	1.26399e-09	13.0206
RALGPS1	1.42346	0.509401	5.15131	8.56394	1.97009e-10	1.27301e-09	13.0619
PARP14	1.62323	0.698871	4.96339	8.56103	1.98723e-10	1.28355e-09	13.1924
UBE2C	0.695966	-0.522911	5.82361	-8.55921	1.99803e-10	1.28997e-09	12.7408
FOXO1	3.71114	1.89186	2.51912	8.55507	2.02276e-10	1.30539e-09	13.7494
HYOU1	0.802667	-0.317126	7.26516	-8.55229	2.03959e-10	1.31569e-09	12.6857
PIK3C3	1.34566	0.428312	5.09925	8.5476	2.06828e-10	1.33364e-09	13.0189
C2ORF69	0.621951	-0.685127	4.30139	-8.54716	2.071e-10	1.33483e-09	13.1318
IFNGR2	1.73537	0.79524	4.54173	8.54637	2.07587e-10	1.3374e-09	13.2809
FOXJ3	1.35798	0.441462	5.83603	8.5455	2.08124e-10	1.3403e-09	12.8559
RP1	0.321519	-1.63703	-1.51219	-8.53906	2.12154e-10	1.36568e-09	13.6779
SOD1	0.791649	-0.337068	8.52212	-8.53865	2.12416e-10	1.36678e-09	12.5283
TAF6	0.771454	-0.374347	5.74823	-8.53743	2.13185e-10	1.37115e-09	12.7875
FCMR	0.370998	-1.43052	2.46577	-8.53326	2.15852e-10	1.38759e-09	13.5858
TRMT6	0.647692	-0.62662	3.8734	-8.53315	2.15921e-10	1.38759e-09	13.2026
SLC50A1	1.44343	0.529501	5.74874	8.53276	2.16177e-10	1.38864e-09	13.2078
DLAT	0.745777	-0.423184	5.46671	-8.53254	2.16318e-10	1.38896e-09	12.99
SPG21	0.741625	-0.431239	6.2478	-8.5317	2.16855e-10	1.39183e-09	12.8159
AHNAK2	0.510182	-0.970916	4.58955	-8.52795	2.19292e-10	1.40688e-09	13.2082
RNF144B	1.8525	0.889475	4.50481	8.52751	2.19583e-10	1.40815e-09	13.1857
ERI1	0.603043	-0.729666	4.22667	-8.52197	2.23241e-10	1.43101e-09	13.2651
CENPU	0.702778	-0.50886	5.06472	-8.51932	2.25012e-10	1.44175e-09	12.6465
PIGS	1.32207	0.402798	6.45103	8.51526	2.27752e-10	1.4587e-09	12.7281
TXN	0.761735	-0.392638	6.84298	-8.50897	2.32061e-10	1.48568e-09	12.5442
FKBP8	1.24795	0.31956	7.7301	8.50538	2.34561e-10	1.50105e-09	12.5699
ZSWIM8	1.30746	0.386765	7.08333	8.50334	2.35988e-10	1.50955e-09	12.6191
IMPAD1	0.724493	-0.464955	7.22399	-8.5007	2.37855e-10	1.52086e-09	12.6218
GCAT	0.71145	-0.491166	4.05711	-8.49795	2.39813e-10	1.53274e-09	12.8618
PPP1R14B	0.711217	-0.491638	5.98517	-8.49767	2.40018e-10	1.53341e-09	12.7423
POLR3C	0.713873	-0.486262	4.99659	-8.49728	2.40295e-10	1.53453e-09	12.8617
D2HGDH	2.20635	1.14166	4.69115	8.49628	2.41011e-10	1.53846e-09	13.4471
ID1	1.9048	0.929643	3.33571	8.4958	2.41357e-10	1.54003e-09	12.7702
AP1S1	0.73221	-0.44967	6.12751	-8.49259	2.4368e-10	1.5542e-09	12.639
TRMT61A	0.646813	-0.628579	5.00276	-8.48554	2.48864e-10	1.5866e-09	13.1429
STAT2	1.25333	0.325767	6.7816	8.48139	2.51969e-10	1.60572e-09	12.5991
LRRC1	0.730257	-0.453524	5.32474	-8.48092	2.52322e-10	1.6073e-09	12.86
AC007255.1	2.3807	1.25138	1.62664	8.47642	2.55732e-10	1.62834e-09	13.5108
RBFOX2	1.24129	0.311835	6.54463	8.47609	2.55985e-10	1.62928e-09	12.5296
PPP1CC	0.759057	-0.397719	6.4261	-8.47166	2.59392e-10	1.65028e-09	12.5011
EIF4B	1.21547	0.281517	8.33129	8.46815	2.62132e-10	1.6666e-09	12.216
TNS3	1.34159	0.423943	5.93527	8.46809	2.62176e-10	1.6666e-09	12.5611
INTS13	0.726949	-0.460073	4.553	-8.46691	2.63103e-10	1.6718e-09	12.9177
DBN1	0.833293	-0.263104	7.12185	-8.46579	2.63982e-10	1.67668e-09	12.3073
TIMM17B	0.705806	-0.502656	5.27822	-8.46467	2.64867e-10	1.6816e-09	12.8024
ELMSAN1	1.28639	0.363329	7.46345	8.46129	2.67555e-10	1.69796e-09	12.3653
FBXO48	2.18819	1.12974	2.00333	8.46105	2.67749e-10	1.69849e-09	13.3628
LIMA1	1.50211	0.586987	6.5946	8.45651	2.71404e-10	1.72096e-09	12.6425
ZNF329	1.62683	0.702066	4.6232	8.45162	2.75399e-10	1.74556e-09	13.0547
LMF2	0.800005	-0.32192	6.40406	-8.44533	2.80624e-10	1.77795e-09	12.4359
DTX3L	1.53994	0.62287	5.1227	8.44451	2.81319e-10	1.78161e-09	12.6938
TSTA3	0.772591	-0.372223	5.89136	-8.44238	2.8311e-10	1.79221e-09	12.4283
HPX	3.12961	1.64598	2.91601	8.44097	2.84307e-10	1.79904e-09	13.4159
CCDC18-AS1	1.97396	0.981093	3.90754	8.4391	2.85905e-10	1.8084e-09	13.277
NIPSNAP3A	1.62721	0.702404	4.36039	8.43435	2.89991e-10	1.83349e-09	13.01
LSM2	0.710302	-0.493496	4.79534	-8.42925	2.94451e-10	1.86092e-09	12.7028
MYO19	0.772221	-0.372915	6.64545	-8.42835	2.95243e-10	1.86515e-09	12.2871
GRB10	0.778219	-0.361753	5.6378	-8.42763	2.9588e-10	1.8684e-09	12.3826
ASB13	0.687467	-0.540638	5.71996	-8.42422	2.9892e-10	1.88682e-09	12.5952
DIAPH2	1.54023	0.623144	3.96136	8.42352	2.99546e-10	1.88999e-09	13.0381
FRMPD3	0.416244	-1.2645	3.14703	-8.42191	3.00987e-10	1.8983e-09	13.2477
VAMP2	1.51743	0.601629	4.48543	8.421	3.01815e-10	1.90273e-09	12.8939
FCHO2	1.4722	0.557977	4.13821	8.4193	3.03348e-10	1.91161e-09	12.8119
IFT122	0.781325	-0.356005	6.43202	-8.41667	3.05749e-10	1.92594e-09	12.5143
TMEM184C	0.766301	-0.384016	6.14587	-8.41588	3.06474e-10	1.92971e-09	12.4634
DCLRE1A	0.677104	-0.562551	4.36926	-8.41481	3.07453e-10	1.93508e-09	12.7512
TMEM47	0.467576	-1.09673	1.6612	-8.41435	3.07879e-10	1.93696e-09	13.1317
ORAI3	3.38805	1.76046	2.12448	8.41385	3.08341e-10	1.93907e-09	13.3395
MIF4GD	1.41015	0.495849	5.20377	8.41289	3.09223e-10	1.94381e-09	12.8692
KLHDC2	1.60357	0.681283	4.85509	8.41236	3.09713e-10	1.9461e-09	12.9307
CSK	0.742024	-0.430462	6.61117	-8.40672	3.14994e-10	1.97846e-09	12.3329
ECI1	0.760975	-0.394079	5.5659	-8.40656	3.15146e-10	1.9786e-09	12.4594
MIRLET7BHG	1.91475	0.937159	2.90281	8.40111	3.20325e-10	2.01029e-09	13.1121
SNHG10	0.57229	-0.805182	3.04948	-8.39608	3.25194e-10	2.04001e-09	13.0704
MFSD9	1.52178	0.605758	4.04173	8.39293	3.28277e-10	2.0585e-09	13.0055
DNHD1	1.96747	0.976344	4.80041	8.39136	3.29822e-10	2.06734e-09	12.9141
ANKRD2	0.152589	-2.71228	-0.485254	-8.39028	3.3089e-10	2.07319e-09	12.5884
AADAT	0.726533	-0.460899	3.70355	-8.38748	3.33674e-10	2.08978e-09	12.4443
KLHL17	0.693497	-0.528039	4.91483	-8.3862	3.34961e-10	2.09697e-09	12.5417
ADAMTS12	0.445049	-1.16796	0.874028	-8.38201	3.39196e-10	2.12262e-09	13.1737
NTMT1	0.65721	-0.605575	3.72816	-8.38063	3.40601e-10	2.13054e-09	12.8699
GDPD1	2.7971	1.48393	2.02745	8.3801	3.41135e-10	2.133e-09	13.2353
HIST1H2AC	2.5636	1.35817	6.20598	8.3785	3.42777e-10	2.14239e-09	13.0088
TMEM184B	0.810128	-0.303777	7.50761	-8.37586	3.455e-10	2.15853e-09	12.1281
PNKD	1.31997	0.400504	6.5528	8.37528	3.46098e-10	2.16138e-09	12.1314
C17ORF58	1.92441	0.944417	5.21729	8.36922	3.52452e-10	2.20016e-09	12.8367
COTL1	0.583561	-0.777045	4.37467	-8.36856	3.53146e-10	2.20359e-09	12.8883
USP40	1.21835	0.284923	6.64761	8.36731	3.54468e-10	2.21094e-09	12.3103
ADIPOR2	0.748096	-0.418705	7.24128	-8.36711	3.54685e-10	2.21138e-09	12.2576
PLEKHG2	0.800807	-0.320473	3.33057	-8.36447	3.57508e-10	2.22807e-09	12.2321
PTPA	0.846021	-0.241235	8.00477	-8.36253	3.59586e-10	2.24012e-09	12.0106
GPSM1	0.739518	-0.435344	4.705	-8.36164	3.60552e-10	2.24522e-09	12.2898
FNDC3B	1.48675	0.572162	5.46034	8.36003	3.62299e-10	2.25517e-09	12.7055
SMPDL3A	1.65516	0.726973	4.70831	8.3592	3.632e-10	2.25986e-09	12.8194
POLI	1.42898	0.514982	4.10337	8.35897	3.63447e-10	2.26047e-09	12.6619
SLTM	0.760087	-0.395763	7.09071	-8.35796	3.64556e-10	2.26645e-09	12.1199
NABP2	0.775243	-0.367279	5.78885	-8.35715	3.65445e-10	2.27106e-09	12.2748
CHMP3	1.35939	0.442964	5.66764	8.35686	3.6576e-10	2.27208e-09	12.4515
DSCC1	0.668001	-0.582078	4.81295	-8.35658	3.66062e-10	2.27304e-09	12.4134
TBCD	0.78794	-0.343843	7.50593	-8.3532	3.69795e-10	2.29528e-09	12.0938
ORMDL3	1.30817	0.38755	7.57829	8.35124	3.7198e-10	2.30791e-09	12.2418
PFKFB3	0.529726	-0.916681	5.82932	-8.35108	3.72158e-10	2.30808e-09	12.3445
EYA2	1.48362	0.569124	3.01185	8.34885	3.74653e-10	2.3226e-09	12.505
PSMD8	0.825296	-0.277017	7.51734	-8.34811	3.75494e-10	2.32687e-09	12.0319
OBSCN	1.5841	0.663665	5.3699	8.34503	3.78972e-10	2.34748e-09	12.2585
GUCY1A2	2.69868	1.43225	-0.390946	8.34417	3.79949e-10	2.35175e-09	13.1154
POM121C	0.768018	-0.380788	6.51826	-8.34416	3.79971e-10	2.35175e-09	12.2224
CACNA1H	1.25819	0.331352	6.49424	8.34291	3.81395e-10	2.35961e-09	11.8951
PRPF4	0.781305	-0.356042	5.67055	-8.3371	3.88102e-10	2.40013e-09	12.2426
MAP2K5	1.66005	0.731229	4.335	8.3322	3.93861e-10	2.43476e-09	12.572
VASH2	1.61201	0.688861	2.73042	8.33096	3.9533e-10	2.44286e-09	12.6979
CBX7	1.60325	0.681004	4.30739	8.33022	3.96202e-10	2.44671e-09	12.5978
ZNRF2	0.708092	-0.497991	5.67037	-8.33016	3.96275e-10	2.44671e-09	12.3197
DDX54	0.792655	-0.335235	6.84554	-8.32906	3.97585e-10	2.45381e-09	12.0583
GADD45B	0.61277	-0.706583	4.09488	-8.32767	3.99245e-10	2.46306e-09	12.7317
BOLA3	0.607379	-0.719331	4.05179	-8.32386	4.0384e-10	2.4904e-09	12.7571
ZFYVE19	1.38291	0.467709	5.57646	8.32093	4.07409e-10	2.51139e-09	12.2205
ABHD18	1.57037	0.651105	3.97964	8.31347	4.16652e-10	2.56733e-09	12.6193
NBPF25P	0.395458	-1.3384	1.83495	-8.31273	4.17575e-10	2.57199e-09	13.0375
AVIL	2.18111	1.12507	3.11806	8.31175	4.18803e-10	2.57851e-09	12.9645
SNRPA1	0.672209	-0.573018	5.7708	-8.3073	4.24445e-10	2.6122e-09	12.2328
MDK	2.02533	1.01815	4.67585	8.30557	4.26658e-10	2.62476e-09	12.7181
NOD2	0.408125	-1.29292	1.61371	-8.30143	4.32003e-10	2.65656e-09	12.9684
GAREM1	1.58467	0.664184	4.01805	8.30075	4.32882e-10	2.6609e-09	12.5855
SNRNP40	0.718737	-0.476463	5.22755	-8.30032	4.3345e-10	2.66332e-09	12.1359
DNAAF5	0.753027	-0.409226	5.6504	-8.29867	4.35599e-10	2.67545e-09	12.1261
NDOR1	0.769663	-0.3777	5.85565	-8.29728	4.37426e-10	2.68559e-09	12.0637
SNAPC4	0.699482	-0.515642	5.54532	-8.2964	4.3859e-10	2.69165e-09	12.1987
PRR5	0.473744	-1.07782	3.14365	-8.29602	4.39088e-10	2.69362e-09	12.8718
SAPCD2	0.746904	-0.421004	6.3154	-8.29298	4.43114e-10	2.71723e-09	11.9512
RHOD	0.610696	-0.711475	5.31886	-8.29267	4.43531e-10	2.7187e-09	12.4018
KMT5B	1.43647	0.522531	5.29049	8.29119	4.45512e-10	2.72974e-09	12.4295
ECD	0.773189	-0.371107	5.48873	-8.28926	4.48101e-10	2.74451e-09	12.1736
RBBP8	0.747903	-0.419077	4.98483	-8.28721	4.5087e-10	2.76036e-09	12.1597
LPCAT3	1.75966	0.815294	3.96018	8.28588	4.52674e-10	2.77029e-09	12.7059
TUBB2B	0.602132	-0.731848	0.141194	-8.28485	4.54079e-10	2.77778e-09	12.5532
DPM2	0.699535	-0.515532	5.59989	-8.2839	4.55384e-10	2.78464e-09	12.1659
PYGO2	0.783361	-0.35225	6.66125	-8.28102	4.59351e-10	2.80778e-09	11.9488
PPP1R37	1.2858	0.362668	7.25214	8.28029	4.60361e-10	2.81283e-09	11.9153
EIF2S1	0.791149	-0.337979	6.54782	-8.27929	4.61738e-10	2.82011e-09	11.9579
AC055854.1	0.100146	-3.31982	-0.0161576	-8.27434	4.68671e-10	2.86131e-09	12.4682
VEZF1	0.784138	-0.350821	6.8302	-8.2721	4.71838e-10	2.87949e-09	11.9454
M6PR	1.29899	0.377386	6.5906	8.26978	4.75155e-10	2.89858e-09	11.9609
SLC25A27	2.26877	1.18191	1.59395	8.2682	4.77413e-10	2.91119e-09	12.7661
TRAF2	0.744604	-0.425454	5.65048	-8.26746	4.7848e-10	2.91653e-09	12.0919
OGFOD1	0.660314	-0.598776	4.88412	-8.26677	4.79472e-10	2.92141e-09	12.407
CEP89	0.800047	-0.321844	5.90239	-8.25997	4.89392e-10	2.98067e-09	11.9637
TMEM123	1.34986	0.432809	6.50008	8.25953	4.90033e-10	2.98338e-09	11.9211
ANKS1A	0.777979	-0.362198	5.88235	-8.25844	4.91644e-10	2.99199e-09	11.983
DST	1.59917	0.677326	7.53149	8.25827	4.91896e-10	2.99233e-09	11.9825
EML6	1.58047	0.660357	1.89968	8.25578	4.95604e-10	3.01369e-09	12.41
AGO2	0.702387	-0.509661	7.89768	-8.25515	4.96547e-10	3.01822e-09	11.7173
FAM160A1	1.33714	0.419153	6.21447	8.25193	5.01387e-10	3.04643e-09	11.9775
INSYN1-AS1	0.462788	-1.11158	-0.991213	-8.25179	5.01589e-10	3.04645e-09	12.7728
AHNAK	1.44313	0.529203	11.5107	8.24994	5.04393e-10	3.06226e-09	11.2603
POLG	0.755834	-0.403859	6.37622	-8.24956	5.0497e-10	3.06454e-09	11.9162
DPY19L1	0.695462	-0.523956	3.90057	-8.24527	5.11546e-10	3.10322e-09	12.4124
NUP107	0.741537	-0.431408	5.9845	-8.24413	5.13298e-10	3.11261e-09	11.8691
ZNF84	1.33977	0.42199	5.14127	8.24212	5.16412e-10	3.13025e-09	12.0392
IGSF8	0.787979	-0.343771	6.76594	-8.23866	5.21834e-10	3.16115e-09	11.8831
RERE	1.29721	0.375408	7.85537	8.2386	5.21924e-10	3.16115e-09	11.615
MECP2	0.803344	-0.315911	7.25846	-8.2376	5.23498e-10	3.16942e-09	11.752
VLDLR	2.3821	1.25224	0.853101	8.23604	5.2596e-10	3.18307e-09	12.8138
CYB5R4	1.6999	0.765451	2.81882	8.23577	5.26396e-10	3.18445e-09	12.6474
EHF	0.568503	-0.814761	4.40366	-8.23265	5.31362e-10	3.21322e-09	12.6132
RELT	0.404842	-1.30457	2.12614	-8.23124	5.33626e-10	3.22563e-09	12.7891
LSM1	1.21099	0.276191	5.74246	8.23013	5.35426e-10	3.23523e-09	11.72
TBKBP1	2.38598	1.25458	2.88046	8.22805	5.38783e-10	3.25422e-09	12.7661
ZNF146	0.741542	-0.4314	6.55989	-8.22646	5.41369e-10	3.26855e-09	11.8424
ZNFX1	0.751495	-0.412165	5.98115	-8.22611	5.41952e-10	3.27078e-09	12.0229
GALE	0.639403	-0.645202	3.91642	-8.2256	5.42784e-10	3.2745e-09	12.399
NEXMIF	1.89361	0.921142	3.02416	8.22423	5.45025e-10	3.28673e-09	12.4894
AAK1	1.35478	0.43806	5.66454	8.2232	5.46728e-10	3.2957e-09	11.9965
TKT	0.705806	-0.502656	8.06032	-8.22292	5.4718e-10	3.29712e-09	11.6321
NUP88	0.7437	-0.427208	4.75497	-8.22276	5.47449e-10	3.29743e-09	12.0964
NCALD	5.25843	2.39463	1.53634	8.22195	5.48793e-10	3.30344e-09	12.6735
LRPPRC	0.800071	-0.321801	7.51149	-8.22189	5.48879e-10	3.30344e-09	11.5924
ZBTB24	0.67187	-0.573746	3.84124	-8.2217	5.49201e-10	3.30392e-09	12.3097
EVI5	1.71407	0.777423	3.95436	8.22158	5.49391e-10	3.30392e-09	12.4037
THRA	1.34472	0.427301	6.62058	8.22072	5.50827e-10	3.31125e-09	11.8222
NPLOC4	1.19687	0.259263	7.858	8.21774	5.55801e-10	3.33984e-09	11.7065
RNF44	0.774365	-0.368914	6.58572	-8.21745	5.56289e-10	3.34146e-09	11.7799
EXOSC9	0.736813	-0.440629	4.40814	-8.21149	5.6637e-10	3.40067e-09	12.0205
KIAA1191	1.37757	0.462121	6.2096	8.21003	5.68866e-10	3.41417e-09	11.7646
NUP205	0.770859	-0.375461	7.17416	-8.20992	5.69066e-10	3.41417e-09	11.5536
NQO2	0.766372	-0.383884	6.0774	-8.2089	5.70815e-10	3.42332e-09	11.9555
USP38	1.42528	0.511249	5.77771	8.2081	5.72184e-10	3.43018e-09	11.9088
SCAMP3	0.81048	-0.303152	6.51234	-8.20529	5.77064e-10	3.45808e-09	11.7468
PRKCH	3.00962	1.58958	3.48666	8.20191	5.82974e-10	3.49213e-09	12.7201
C1QTNF6	1.73417	0.794249	5.39657	8.19943	5.87354e-10	3.51698e-09	12.3344
BRD9	0.708251	-0.497667	5.03052	-8.19821	5.89521e-10	3.52857e-09	12.0064
UBE2T	0.682235	-0.551659	4.85142	-8.19778	5.90294e-10	3.53182e-09	11.9959
ELP2	0.772314	-0.372741	5.48697	-8.19611	5.93277e-10	3.54828e-09	11.8038
ETFRF1	2.28002	1.18904	2.51651	8.19502	5.95217e-10	3.55849e-09	12.6124
ABLIM3	1.30393	0.38287	6.1213	8.19411	5.96856e-10	3.56689e-09	11.7217
GSDMB	1.84232	0.881523	6.03149	8.19247	5.99831e-10	3.58326e-09	12.1448
POLR2E	0.807626	-0.30824	7.04618	-8.19146	6.01655e-10	3.59275e-09	11.5763
TTLL4	1.28844	0.36563	4.91159	8.18892	6.06285e-10	3.61899e-09	11.9189
EXO1	0.678251	-0.560108	4.8096	-8.17911	6.24511e-10	3.72632e-09	11.8378
LMAN2L	0.736593	-0.44106	5.57319	-8.17865	6.25389e-10	3.7301e-09	11.8943
ICA1	1.64492	0.71802	5.16829	8.17643	6.29582e-10	3.75365e-09	12.2143
TPMT	1.58547	0.664913	4.52211	8.17463	6.33013e-10	3.77143e-09	12.2253
ARFRP1	1.45674	0.542742	5.16002	8.17461	6.33059e-10	3.77143e-09	11.9196
OAF	2.13527	1.09442	1.96856	8.16814	6.45548e-10	3.84433e-09	12.5707
SNRPE	0.661683	-0.595788	5.47287	-8.1678	6.46208e-10	3.84677e-09	11.6097
PCNA	0.721956	-0.470018	5.96446	-8.16664	6.48474e-10	3.85875e-09	11.4708
FBXW8	1.28269	0.359173	5.02833	8.16638	6.48987e-10	3.8603e-09	11.9018
PAFAH2	1.45353	0.539557	4.78939	8.16533	6.51047e-10	3.87104e-09	12.0311
TUBB2A	0.705383	-0.503521	3.95329	-8.162	6.57635e-10	3.90869e-09	11.9932
CHMP4C	1.53312	0.616475	5.41166	8.16131	6.59001e-10	3.91529e-09	12.0511
PGAM5	0.756165	-0.403228	6.08077	-8.16118	6.59279e-10	3.91541e-09	11.6709
IGFBP3	1.82128	0.864952	1.62714	8.15861	6.64413e-10	3.94437e-09	12.051
CUL4B	1.37929	0.463921	6.14329	8.15837	6.649e-10	3.94573e-09	11.7127
ARFGAP3	1.63587	0.710059	4.43606	8.1567	6.68262e-10	3.96414e-09	12.0907
GRIP1	1.65465	0.726523	4.04517	8.15488	6.71934e-10	3.98437e-09	12.2467
TMEM80	1.4073	0.492935	5.61074	8.15226	6.77292e-10	4.01458e-09	11.9378
GLYATL2	1.60668	0.684084	-1.79013	8.15149	6.78859e-10	4.02231e-09	12.311
ZNF426	1.51219	0.596636	3.08452	8.14969	6.82563e-10	4.04269e-09	12.2031
SERPINA1	0.395105	-1.33969	2.84559	-8.14788	6.86308e-10	4.06329e-09	12.5583
BMP2K	1.7905	0.840359	3.55566	8.14668	6.8881e-10	4.07653e-09	12.2913
SPARC	1.96099	0.971579	-0.361111	8.14593	6.90367e-10	4.08416e-09	12.384
GPBP1	0.775653	-0.366518	6.56928	-8.14521	6.91864e-10	4.09143e-09	11.5357
AZIN1	0.806269	-0.310667	8.38766	-8.1436	6.95241e-10	4.10981e-09	11.3206
AHCYL1	0.806644	-0.309996	7.44774	-8.14228	6.9803e-10	4.1247e-09	11.3656
PRKAG2	0.609846	-0.713484	4.27392	-8.1385	7.06046e-10	4.17045e-09	12.1337
MICA	0.744066	-0.426498	5.35025	-8.13756	7.08056e-10	4.18071e-09	11.8161
RN7SL674P	0.0323865	-4.94846	-0.705766	-8.13665	7.10008e-10	4.19061e-09	10.0246
RRM1	0.770217	-0.376663	7.31854	-8.132	7.20065e-10	4.24833e-09	11.3131
ARHGAP11A	0.62703	-0.673394	4.99172	-8.12986	7.24749e-10	4.27431e-09	11.6708
LINC02593	2.05802	1.04125	3.49482	8.12902	7.26594e-10	4.28354e-09	12.3808
RLIM	0.777683	-0.362746	6.43682	-8.12784	7.29192e-10	4.2972e-09	11.5705
VPS26C	1.37819	0.462771	5.61838	8.12769	7.29533e-10	4.29755e-09	11.7312
TNFSF10	2.13249	1.09254	3.05163	8.12687	7.31337e-10	4.30651e-09	12.393
HEBP1	1.33625	0.418189	6.12334	8.12668	7.31757e-10	4.30732e-09	11.6323
PSTPIP2	0.692037	-0.531078	3.4481	-8.12481	7.35906e-10	4.33008e-09	11.8568
SEPT8	1.23076	0.299555	7.22608	8.12132	7.43729e-10	4.37442e-09	11.4465
RECQL4	0.756982	-0.401669	6.53959	-8.1208	7.44898e-10	4.37961e-09	11.2711
RBM10	0.794689	-0.331538	6.74062	-8.11791	7.51433e-10	4.41633e-09	11.4262
CHN1	0.647625	-0.62677	3.48296	-8.11756	7.52226e-10	4.41929e-09	12.0225
TRPV4	1.84094	0.880443	2.06493	8.11557	7.56782e-10	4.44435e-09	12.3331
CCDC30	1.63354	0.708001	2.59305	8.11459	7.59034e-10	4.45586e-09	12.1394
NCAPH2	0.770016	-0.37704	5.92029	-8.11215	7.64655e-10	4.48713e-09	11.3615
WDR12	0.680853	-0.554585	4.5847	-8.11177	7.65526e-10	4.49052e-09	11.7301
ARFIP1	1.39787	0.483233	4.96735	8.10421	7.83255e-10	4.5922e-09	11.7972
SLC2A11	1.64941	0.721953	4.36193	8.10412	7.83462e-10	4.5922e-09	11.8444
SPTSSA	0.534878	-0.902717	5.74852	-8.1	7.93291e-10	4.64803e-09	11.7921
PGM1	1.91946	0.940699	3.17893	8.09791	7.9833e-10	4.67576e-09	12.1955
ADA	0.244781	-2.03044	0.894456	-8.09495	8.05534e-10	4.71614e-09	12.1789
PCSK5	3.04658	1.60719	-2.34475	8.09014	8.17342e-10	4.78344e-09	12.3912
EIF4A2	1.19384	0.255613	8.74267	8.08717	8.24751e-10	4.82495e-09	11.1366
BDH1	0.71773	-0.478486	5.79193	-8.08539	8.29209e-10	4.84917e-09	11.6455
CAPZB	0.850428	-0.233739	8.06395	-8.08396	8.32802e-10	4.86753e-09	11.1209
DENND4B	0.783515	-0.351968	6.51673	-8.08389	8.32986e-10	4.86753e-09	11.3817
PEX11A	0.612068	-0.708237	4.53221	-8.07651	8.51814e-10	4.97565e-09	11.9083
ZNF714	1.37286	0.457179	4.99807	8.07534	8.54847e-10	4.99145e-09	11.3945
ACOT2	0.738603	-0.437129	5.55421	-8.07377	8.58933e-10	5.0134e-09	11.5723
LDLRAD3	0.816483	-0.292504	5.13796	-8.06966	8.69681e-10	5.07419e-09	11.2985
CRYBG2	0.59754	-0.742893	4.13685	-8.06579	8.79941e-10	5.13209e-09	11.944
SF3A1	0.801304	-0.319579	7.19137	-8.06514	8.81689e-10	5.14032e-09	11.1301
DDX56	0.792339	-0.33581	6.44671	-8.06384	8.85158e-10	5.15858e-09	11.3346
PDHA1	0.790288	-0.339549	6.3266	-8.06338	8.86396e-10	5.16382e-09	11.3612
MGST3	1.32366	0.404527	6.02736	8.05752	9.02286e-10	5.25439e-09	11.4078
SGSM2	1.42894	0.514944	6.60924	8.05404	9.11884e-10	5.30757e-09	11.3739
HELLS	0.712628	-0.488778	5.05601	-8.05395	9.12114e-10	5.30757e-09	11.3676
RAC3	0.779569	-0.359251	5.35723	-8.05165	9.18508e-10	5.34274e-09	11.4272
NCAPH	0.664166	-0.590383	5.13791	-8.05005	9.22992e-10	5.36678e-09	11.3554
CRYL1	1.94884	0.962617	3.72028	8.04991	9.23358e-10	5.36687e-09	12.1716
MFSD11	1.77528	0.828051	4.40014	8.04905	9.25797e-10	5.37899e-09	12.0032
COG5	1.32825	0.409524	5.62416	8.04889	9.26245e-10	5.37955e-09	11.4137
PIP4K2B	0.786072	-0.347266	8.28459	-8.04579	9.34975e-10	5.42819e-09	11.1858
FOSL2	1.40299	0.488508	6.44118	8.04556	9.35629e-10	5.42992e-09	11.4311
SEMA6C	1.73028	0.791005	3.00077	8.04523	9.36567e-10	5.4333e-09	12.0129
WNT9A	2.18953	1.13062	3.26995	8.04289	9.43258e-10	5.47004e-09	12.1775
TMCC2	0.629517	-0.667682	2.85272	-8.04211	9.45498e-10	5.48094e-09	11.8317
VPS26B	0.764301	-0.387788	5.97544	-8.04071	9.49524e-10	5.50219e-09	11.4261
SMIM38	1.84648	0.88478	-0.251189	8.03964	9.526e-10	5.51792e-09	12.0135
WDSUB1	2.33675	1.2245	3.45852	8.03945	9.53147e-10	5.519e-09	12.1094
PRKCA	3.85635	1.94724	0.865949	8.03932	9.53535e-10	5.51916e-09	12.1441
SRCIN1	1.54781	0.630224	7.0164	8.03734	9.59264e-10	5.55021e-09	11.3358
RFPL1S	0.188077	-2.4106	-0.24664	-8.0363	9.62306e-10	5.5657e-09	12.1225
RPS6KA4	0.699118	-0.516392	5.48664	-8.03383	9.69532e-10	5.60537e-09	11.6907
ZC3H15	0.761831	-0.392458	6.18127	-8.03254	9.73351e-10	5.62532e-09	11.2451
AK2	0.847797	-0.23821	6.94801	-8.03004	9.80759e-10	5.66599e-09	11.1154
PPP2R5B	1.72091	0.78317	3.72642	8.02648	9.91419e-10	5.72541e-09	11.9677
CTNND2	1.30114	0.379778	3.51084	8.0254	9.94673e-10	5.74202e-09	11.3
UNC79	1.72917	0.790076	0.923681	8.02418	9.98356e-10	5.76111e-09	11.9615
ASH1L	1.22603	0.293995	7.19092	8.02363	1.00005e-09	5.76868e-09	11.1292
SFI1	0.822676	-0.281604	5.71216	-8.02157	1.00631e-09	5.8026e-09	11.1817
POLR3B	0.629227	-0.668347	4.2611	-8.02076	1.0088e-09	5.8148e-09	11.7286
MAP4K3	1.34256	0.424984	5.21908	8.0157	1.02443e-09	5.90265e-09	11.3736
SGMS2	1.30371	0.382619	4.87802	8.01436	1.02859e-09	5.92436e-09	11.3587
SNRNP48	0.739633	-0.435118	4.08516	-8.01262	1.03404e-09	5.95355e-09	11.4755
ZNF134	1.53197	0.615393	4.15339	8.01161	1.03722e-09	5.96956e-09	11.6043
TIMM8A	0.576781	-0.793905	3.16352	-8.01128	1.03827e-09	5.97339e-09	11.9356
TLK1	1.23629	0.306018	6.47994	8.01053	1.04063e-09	5.98472e-09	11.1778
MRPL35	0.765987	-0.384609	4.91008	-8.00798	1.04871e-09	6.02891e-09	11.3975
ZNF429	1.52189	0.605868	4.06897	8.00693	1.05208e-09	6.04599e-09	11.6784
GART	0.820321	-0.28574	6.58745	-7.99958	1.07585e-09	6.18024e-09	11.071
SMAD5	1.39476	0.480019	5.46071	7.99636	1.08641e-09	6.23858e-09	11.3028
ZSWIM5	1.92548	0.945221	3.46974	7.99604	1.08747e-09	6.24233e-09	11.9076
LUZP1	0.723926	-0.466087	5.287	-7.99243	1.09946e-09	6.30878e-09	11.3667
PHF21A	1.52938	0.612943	5.35215	7.98902	1.11094e-09	6.37228e-09	11.547
TOB2	0.771347	-0.374547	6.67372	-7.98492	1.12486e-09	6.44967e-09	11.1373
MELK	0.684646	-0.546571	5.54799	-7.98424	1.12718e-09	6.46056e-09	11.0518
ZC3HAV1L	0.678478	-0.559626	4.13377	-7.9805	1.14011e-09	6.53219e-09	11.5627
SIN3A	0.817142	-0.291341	6.96239	-7.98005	1.14163e-09	6.53849e-09	10.939
ZNF774	1.70335	0.768371	2.87617	7.97974	1.14271e-09	6.54221e-09	11.8098
BOD1L1	1.26512	0.339277	5.78739	7.97761	1.15017e-09	6.58243e-09	11.0139
CNOT1	0.812876	-0.298893	7.78532	-7.97609	1.15548e-09	6.61037e-09	10.9432
RAB11FIP2	0.5143	-0.959318	3.41671	-7.97585	1.15631e-09	6.61263e-09	11.8384
MPP7	1.38127	0.465991	5.79345	7.97369	1.16395e-09	6.65383e-09	11.3401
PGF	0.47431	-1.0761	-1.18155	-7.97281	1.16706e-09	6.66909e-09	11.7347
LMX1B	0.666635	-0.585031	5.98297	-7.97116	1.17295e-09	6.70024e-09	11.3226
PRKAR2B	0.759363	-0.397139	6.16146	-7.96923	1.17983e-09	6.73494e-09	10.9983
TTPAL	1.48894	0.574283	4.20875	7.96921	1.1799e-09	6.73494e-09	11.5658
ZNF740	1.30795	0.387312	5.26503	7.96841	1.1828e-09	6.74894e-09	11.1819
RBMX	0.845748	-0.2417	7.88947	-7.96719	1.1872e-09	6.77155e-09	10.7795
DSEL	0.68574	-0.544267	-0.572107	-7.9634	1.20096e-09	6.84743e-09	11.6522
POLE4	0.620561	-0.688354	4.09994	-7.9626	1.20391e-09	6.86169e-09	11.6185
NFATC1	1.46133	0.547279	3.6638	7.96242	1.20454e-09	6.86273e-09	11.5172
PTRH2	0.597971	-0.741853	4.27556	-7.95995	1.21365e-09	6.91207e-09	11.6612
ELOVL5	0.805417	-0.312193	7.03306	-7.95665	1.2259e-09	6.97922e-09	10.818
SPRYD3	0.723635	-0.466665	6.31573	-7.95214	1.24285e-09	7.07309e-09	11.1343
ATXN7L1	1.48805	0.573425	4.30895	7.95142	1.24557e-09	7.0859e-09	11.5105
NECAB3	1.33216	0.413767	5.89605	7.94888	1.25524e-09	7.13829e-09	11.0574
ABI1	1.25732	0.330356	6.42815	7.94675	1.26338e-09	7.18189e-09	11.0696
MGAT5B	0.607731	-0.718495	4.01485	-7.94487	1.27066e-09	7.22056e-09	11.7293
LINC00674	1.65936	0.730627	4.1681	7.94288	1.27836e-09	7.26162e-09	11.666
WDR90	0.770603	-0.375941	6.35448	-7.94056	1.28742e-09	7.30966e-09	10.8268
OLA1	0.77465	-0.368384	6.43287	-7.94047	1.28777e-09	7.30966e-09	10.8649
RPL35	0.77574	-0.366354	8.07006	-7.93678	1.30236e-09	7.38973e-09	10.6571
LNPK	0.735328	-0.44354	5.62605	-7.93496	1.30957e-09	7.42789e-09	11.0887
ZNF569	1.62464	0.700122	3.00203	7.93405	1.31324e-09	7.44591e-09	11.608
KCNN4	0.528667	-0.919569	0.838307	-7.93387	1.31394e-09	7.44712e-09	11.8195
RPAP3	0.706344	-0.501558	5.35388	-7.93367	1.31473e-09	7.44882e-09	11.1816
MAGED1	0.789717	-0.340592	4.09965	-7.93297	1.31754e-09	7.462e-09	11.1203
DCP1A	0.688718	-0.538015	4.5895	-7.93214	1.32086e-09	7.47803e-09	11.3829
NPM1	0.711484	-0.491096	8.99534	-7.92998	1.32959e-09	7.52466e-09	10.5508
ATAD1	1.45884	0.544824	5.01805	7.9194	1.37316e-09	7.76835e-09	11.2181
RALY	0.809574	-0.304764	7.6979	-7.91671	1.38447e-09	7.82943e-09	10.6435
ENOPH1	0.759856	-0.396203	5.91195	-7.91603	1.38733e-09	7.84271e-09	10.952
NUMB	1.30673	0.385966	6.12672	7.91588	1.38796e-09	7.84334e-09	11.0645
UQCRC1	0.794454	-0.331965	6.86355	-7.91511	1.39122e-09	7.85886e-09	10.7299
EPB41L4A	1.41839	0.504255	4.55467	7.91489	1.39218e-09	7.86136e-09	11.0811
SLC38A2	1.33235	0.413974	7.65262	7.91361	1.39761e-09	7.88914e-09	10.6369
ADCY3	0.675851	-0.565222	4.60485	-7.90963	1.41469e-09	7.98258e-09	11.1644
CEBPZ	0.769093	-0.37877	5.38531	-7.9091	1.41694e-09	7.99234e-09	11.0293
GTF3C6	0.728449	-0.457101	4.67096	-7.90844	1.41983e-09	8.00568e-09	10.9802
NRAV	0.697467	-0.519803	3.93813	-7.90708	1.42569e-09	8.03576e-09	11.3145
GARS	0.816832	-0.291889	6.64665	-7.90649	1.42826e-09	8.04726e-09	10.85
URI1	0.758052	-0.399631	6.28144	-7.90535	1.43324e-09	8.07234e-09	10.965
TOM1L2	1.27732	0.353119	6.91173	7.89819	1.46489e-09	8.24758e-09	10.8643
PPP1R13L	1.34515	0.427768	6.90679	7.89778	1.46673e-09	8.25377e-09	10.938
GALNT10	1.27011	0.344954	6.16413	7.8977	1.46707e-09	8.25377e-09	10.8047
CCDC47	0.802271	-0.317839	7.29479	-7.89538	1.47751e-09	8.30943e-09	10.8193
AHR	0.708835	-0.496477	4.02299	-7.88814	1.51049e-09	8.49177e-09	11.0374
CHAF1A	0.74302	-0.428526	5.92017	-7.88337	1.53263e-09	8.61308e-09	10.6893
HEXD	1.62965	0.704564	5.57479	7.88324	1.53323e-09	8.61329e-09	11.2552
CCDC40	1.63891	0.71274	3.99135	7.88246	1.53688e-09	8.63062e-09	11.3895
HPRT1	0.719987	-0.473958	5.03913	-7.88232	1.53755e-09	8.63121e-09	11.1205
MPZL1	0.824813	-0.277861	7.02811	-7.88181	1.53992e-09	8.64134e-09	10.7078
SLC30A4	1.63006	0.704924	3.15441	7.87961	1.55031e-09	8.69643e-09	11.4303
MTMR10	1.44979	0.535843	4.37023	7.87927	1.55191e-09	8.70222e-09	11.1697
SFXN4	0.666637	-0.585027	3.7618	-7.87862	1.555e-09	8.71632e-09	11.324
CHD3	1.2623	0.33606	8.70835	7.87749	1.56036e-09	8.74318e-09	10.5027
RNF114	0.746511	-0.421764	5.85816	-7.87713	1.56209e-09	8.74967e-09	10.855
ZNF888	1.50689	0.591579	4.30267	7.87647	1.56525e-09	8.76416e-09	11.2538
STAG1	0.781934	-0.354882	5.68448	-7.87405	1.57685e-09	8.82583e-09	10.8568
MRPL18	0.747374	-0.420098	5.02381	-7.86391	1.62643e-09	9.10005e-09	10.8713
UBE2M	0.780162	-0.358155	6.80772	-7.86353	1.62829e-09	9.10708e-09	10.6956
PDK4	2.80125	1.48607	1.22776	7.86291	1.63138e-09	9.12103e-09	11.721
ZNF224	1.77085	0.824443	3.2438	7.86146	1.63864e-09	9.15688e-09	11.523
UTP18	0.694548	-0.525853	5.89917	-7.86139	1.63899e-09	9.15688e-09	10.8655
DDR1	1.23718	0.30705	9.33488	7.85855	1.65325e-09	9.23317e-09	10.3897
ABCB9	1.54758	0.630013	4.56529	7.85822	1.65492e-09	9.23914e-09	11.3331
FCGRT	1.91801	0.93961	0.602343	7.85079	1.69294e-09	9.44791e-09	11.4969
ATP6AP1	1.18148	0.240591	8.72395	7.84996	1.69721e-09	9.46826e-09	10.4572
RHEB	0.754731	-0.405966	5.97712	-7.84581	1.71886e-09	9.58558e-09	10.6094
LRRC8B	1.53572	0.618918	4.48063	7.84197	1.73914e-09	9.69513e-09	11.0025
PPP2R1B	0.699704	-0.515184	4.78069	-7.83271	1.78909e-09	9.96991e-09	10.9678
TRIB1	1.59959	0.677701	3.91869	7.83207	1.79256e-09	9.98331e-09	11.1201
TSC22D4	1.28907	0.366336	6.45889	7.83203	1.7928e-09	9.98331e-09	10.6409
MYO1E	1.32897	0.410311	4.84826	7.83177	1.7942e-09	9.98745e-09	10.8208
ZNF880	1.76808	0.822186	1.55331	7.83165	1.7949e-09	9.98771e-09	11.3576
PODXL2	0.792398	-0.335703	6.62236	-7.82926	1.80801e-09	1.00538e-08	10.6392
ELOVL7	1.62501	0.700446	3.39162	7.82925	1.80809e-09	1.00538e-08	11.2583
GPR89A	0.510644	-0.96961	2.53536	-7.82238	1.84645e-09	1.02633e-08	11.3851
RAD9A	1.18793	0.248449	5.72198	7.81848	1.86864e-09	1.03829e-08	10.4087
DIPK2A	1.40582	0.491409	3.44518	7.81834	1.86941e-09	1.03834e-08	10.9969
GEMIN5	1.42355	0.509496	4.97552	7.81618	1.88182e-09	1.04486e-08	10.8206
ERCC6L	0.633722	-0.658078	3.98244	-7.81544	1.88609e-09	1.04684e-08	10.9054
HNRNPA3	0.722534	-0.468864	8.24554	-7.81515	1.88775e-09	1.04739e-08	10.224
AC015813.1	0.662333	-0.594371	4.0259	-7.81233	1.90407e-09	1.05606e-08	10.977
PHKA1	1.34142	0.423761	4.90431	7.80956	1.92028e-09	1.06466e-08	10.7888
RRAS2	1.65128	0.723586	4.1007	7.80615	1.94043e-09	1.07544e-08	11.2775
BCKDHB	1.48312	0.568632	4.47817	7.80589	1.942e-09	1.07592e-08	10.9372
RBBP5	0.816835	-0.291884	5.71969	-7.8028	1.96041e-09	1.08573e-08	10.5752
EARS2	0.732147	-0.449794	5.44859	-7.80163	1.96747e-09	1.08924e-08	10.7188
RPS23	1.27117	0.346163	6.07211	7.8004	1.97488e-09	1.09295e-08	10.4178
NCOA4	1.21039	0.275472	7.2552	7.80004	1.97706e-09	1.09376e-08	10.4341
POLR1B	0.771531	-0.374205	5.04377	-7.78919	2.04377e-09	1.13025e-08	10.6946
ERMP1	1.25513	0.327835	7.53197	7.78775	2.05284e-09	1.13486e-08	10.2755
FRMD4B	1.68634	0.753899	3.63813	7.7865	2.06072e-09	1.1388e-08	11.1592
ENPP5	1.45291	0.538943	4.46172	7.78619	2.06266e-09	1.13946e-08	10.9049
NDUFAF8	0.676421	-0.564006	4.71459	-7.78586	2.06471e-09	1.14019e-08	10.8799
COPRS	0.791576	-0.337201	5.73426	-7.78535	2.06796e-09	1.14156e-08	10.55
MORC2	0.814194	-0.296555	6.45459	-7.78443	2.07378e-09	1.14437e-08	10.443
ADAMTSL5	0.457422	-1.1284	2.23192	-7.78428	2.07471e-09	1.14446e-08	11.1891
ZSWIM6	0.759963	-0.395999	3.83826	-7.78403	2.07633e-09	1.14494e-08	10.8077
TMEM245	0.798521	-0.324598	6.59583	-7.78371	2.07835e-09	1.14564e-08	10.4923
ARHGAP8	1.72124	0.783447	3.4232	7.78252	2.08592e-09	1.1494e-08	11.1816
CRACR2B	1.94799	0.961989	6.59044	7.78166	2.09143e-09	1.15202e-08	10.7939
MRPL36	1.46391	0.549829	4.2062	7.77986	2.10302e-09	1.15799e-08	11.0044
PLEKHA8	0.779896	-0.358646	5.42934	-7.77825	2.11342e-09	1.16329e-08	10.666
KIF11	0.768398	-0.380075	5.89941	-7.77715	2.12052e-09	1.16678e-08	10.3362
AC004801.5	2.04625	1.03298	-0.064409	7.77524	2.13299e-09	1.17322e-08	11.3705
RMI1	0.683946	-0.548046	4.09504	-7.7725	2.15096e-09	1.18268e-08	10.9009
CDC45	0.703075	-0.508249	4.69563	-7.77142	2.15808e-09	1.18617e-08	10.4729
MYH10	1.38518	0.47007	5.84325	7.77116	2.15982e-09	1.18669e-08	10.6581
POLR3A	0.808015	-0.307546	5.6814	-7.7705	2.16414e-09	1.18864e-08	10.4909
SYT8	0.314264	-1.66995	2.09635	-7.7656	2.19686e-09	1.20618e-08	11.416
KCTD13	0.768815	-0.379293	5.31547	-7.76318	2.21324e-09	1.21474e-08	10.6973
ZNF462	0.730101	-0.453832	4.53271	-7.76234	2.21891e-09	1.21741e-08	10.6284
TAF4B	0.495934	-1.01178	1.47521	-7.76213	2.22038e-09	1.21778e-08	11.3773
BEX3	1.33376	0.415501	6.05339	7.76122	2.22656e-09	1.22073e-08	10.4463
ESS2	0.755502	-0.404492	4.38605	-7.76004	2.23461e-09	1.2247e-08	10.6334
PROB1	1.36403	0.447873	3.96487	7.75957	2.23782e-09	1.22602e-08	10.6788
PHC2	1.28676	0.363746	6.11246	7.75849	2.24525e-09	1.22965e-08	10.3964
DOK4	1.44717	0.533237	5.01794	7.75744	2.25249e-09	1.23317e-08	10.8629
HMGA1	0.806268	-0.310668	6.38774	-7.75712	2.25467e-09	1.23393e-08	10.2624
GSTM2	2.387	1.2552	1.79735	7.75643	2.25946e-09	1.23611e-08	11.3281
LINC00174	1.73717	0.796736	3.79037	7.75628	2.26052e-09	1.23624e-08	10.9992
RNF13	1.36366	0.447482	5.11178	7.75599	2.26255e-09	1.23691e-08	10.7889
STX5	1.25889	0.332155	5.41463	7.75467	2.27169e-09	1.24146e-08	10.4671
USP21	0.778005	-0.362148	5.30781	-7.75378	2.27787e-09	1.24431e-08	10.5537
ERI3	0.763103	-0.390049	5.50694	-7.75369	2.27852e-09	1.24431e-08	10.4575
DHX16	0.816836	-0.291882	6.3479	-7.75243	2.28732e-09	1.24867e-08	10.3841
PQBP1	0.791974	-0.336475	5.21526	-7.7522	2.28892e-09	1.24909e-08	10.5268
CHM	0.730318	-0.453404	5.02848	-7.75209	2.28974e-09	1.24909e-08	10.7363
PPIL1	0.737994	-0.43832	4.7112	-7.75122	2.29581e-09	1.25196e-08	10.6338
TMED2	0.844591	-0.243676	7.92951	-7.75048	2.30108e-09	1.25438e-08	10.1374
AARS2	0.755538	-0.404423	5.14479	-7.75012	2.30357e-09	1.25529e-08	10.554
CCDC34	0.794009	-0.332772	4.94688	-7.74923	2.30989e-09	1.25829e-08	10.4312
ADGRL2	1.49902	0.584021	1.23356	7.748	2.3186e-09	1.26258e-08	10.796
RSL1D1	0.803505	-0.315622	6.89726	-7.74719	2.32436e-09	1.26526e-08	10.2439
USP11	0.780284	-0.357929	6.9686	-7.74575	2.33462e-09	1.2704e-08	10.2574
SNX33	1.80433	0.851465	4.80096	7.74276	2.35619e-09	1.28167e-08	11.1937
CERK	2.27512	1.18594	3.35518	7.74021	2.37462e-09	1.29124e-08	11.3381
MORC4	0.776655	-0.364655	6.16368	-7.74008	2.37556e-09	1.29129e-08	10.4241
SMG7	0.837788	-0.255343	7.73294	-7.73933	2.38102e-09	1.2938e-08	10.1244
TRAF7	0.768871	-0.379187	6.8706	-7.73818	2.38946e-09	1.29792e-08	10.3176
CDC25B	0.822638	-0.281671	6.15465	-7.73673	2.40009e-09	1.30324e-08	10.1463
SMARCE1	1.59012	0.669135	3.22772	7.73468	2.41525e-09	1.311e-08	10.8528
DLG2	2.14179	1.09882	2.71142	7.73353	2.42375e-09	1.31515e-08	11.2709
HDHD5	0.73659	-0.441065	5.31689	-7.73163	2.43795e-09	1.32238e-08	10.472
SF3B1	0.857729	-0.221405	8.29923	-7.72978	2.45181e-09	1.32943e-08	10.001
BUB1B	0.776194	-0.365512	5.15286	-7.72516	2.48679e-09	1.34792e-08	10.274
VPS9D1-AS1	0.513629	-0.961202	2.82636	-7.72487	2.489e-09	1.34864e-08	10.986
MCRIP2	0.741279	-0.431912	5.33823	-7.72232	2.50854e-09	1.35874e-08	10.5718
ARHGAP12	1.45215	0.538186	5.50684	7.7219	2.51181e-09	1.36003e-08	10.6001
TMEM30B	1.28584	0.362714	6.3784	7.72143	2.51544e-09	1.36113e-08	10.3604
USP22	0.832221	-0.264961	7.93761	-7.7214	2.51563e-09	1.36113e-08	10.0607
SYN1	0.629831	-0.666963	0.106743	-7.7168	2.55137e-09	1.37998e-08	10.8314
DDA1	0.737118	-0.440033	6.08228	-7.7163	2.55534e-09	1.38164e-08	10.3709
C2ORF72	1.35619	0.439556	3.76249	7.71179	2.59091e-09	1.40021e-08	10.6457
RCC2	0.796149	-0.32889	8.42032	-7.71172	2.59151e-09	1.40021e-08	9.98058
TANK	1.29901	0.377415	4.9548	7.70826	2.61915e-09	1.41463e-08	10.5117
EIF3J	0.758749	-0.398305	6.09329	-7.70748	2.62542e-09	1.41718e-08	10.2044
ISOC2	0.708857	-0.496434	5.18322	-7.70744	2.62572e-09	1.41718e-08	10.4998
TTC39B	1.89346	0.921025	3.76791	7.70714	2.62813e-09	1.41798e-08	10.9667
RAB8A	0.743299	-0.427985	5.18145	-7.70623	2.63553e-09	1.42147e-08	10.3783
CLK1	1.33219	0.413795	5.2601	7.70116	2.67684e-09	1.44324e-08	10.3948
UHRF1	0.771162	-0.374894	6.45995	-7.69958	2.68989e-09	1.44977e-08	9.93392
DLGAP3	1.47661	0.562292	0.87774	7.69493	2.72856e-09	1.47009e-08	10.6662
RAP2B	1.54036	0.623263	4.54364	7.69405	2.73593e-09	1.47354e-08	10.7911
LNPEP	1.31982	0.400339	6.14506	7.68626	2.80212e-09	1.50866e-08	10.2319
RAB6A	1.18887	0.249588	7.96254	7.68511	2.81205e-09	1.51347e-08	9.74224
ZDHHC17	1.55057	0.632803	4.68886	7.68245	2.83515e-09	1.52536e-08	10.578
LRRC10B	0.748137	-0.418626	1.86871	-7.67887	2.8665e-09	1.54169e-08	10.1602
GADD45A	1.62999	0.704861	2.62591	7.67548	2.89645e-09	1.55725e-08	10.3971
NAE1	0.665207	-0.588125	5.0431	-7.67397	2.90994e-09	1.56358e-08	10.4931
LINC01550	1.93872	0.955102	-0.497863	7.67393	2.91028e-09	1.56358e-08	11.073
TRMT9B	2.11081	1.0778	2.20247	7.66687	2.97412e-09	1.59732e-08	11.0827
PRCC	0.823953	-0.279366	6.72063	-7.66404	3.00012e-09	1.61072e-08	10.0327
ASB1	1.23836	0.30843	5.22789	7.6628	3.0116e-09	1.61631e-08	10.2574
RAB40C	0.738581	-0.437172	5.90005	-7.65862	3.05054e-09	1.63664e-08	10.2265
PHF5A	0.739069	-0.43622	4.36763	-7.65768	3.05934e-09	1.64078e-08	10.3965
ZNF568	1.39257	0.477751	3.08088	7.655	3.08461e-09	1.65375e-08	10.6052
ALG3	0.599942	-0.737104	5.78053	-7.65306	3.10309e-09	1.66308e-08	10.5525
MYO5C	0.760059	-0.395817	6.59548	-7.65142	3.11872e-09	1.67087e-08	10.03
RO60	1.67434	0.743593	5.32525	7.64898	3.1422e-09	1.68286e-08	10.3266
ABCC6	2.70024	1.43309	2.73795	7.64843	3.1476e-09	1.68516e-08	11.0644
SNRPB	0.726122	-0.461716	5.60839	-7.64798	3.15194e-09	1.68689e-08	9.98397
SLC5A3	0.729449	-0.455121	5.68781	-7.64365	3.19415e-09	1.70888e-08	10.2564
NOL10	0.704801	-0.504712	4.76707	-7.64297	3.20086e-09	1.71187e-08	10.3878
VAC14	0.764992	-0.386484	5.93858	-7.64204	3.20998e-09	1.71615e-08	10.2775
SNX30	0.679357	-0.557759	4.87386	-7.63965	3.23369e-09	1.72817e-08	10.5896
FAM241A	1.73618	0.795916	6.25076	7.63955	3.23473e-09	1.72817e-08	10.1831
SNRPC	0.760289	-0.395379	6.11792	-7.63864	3.24373e-09	1.73237e-08	9.9718
H3F3B	0.804382	-0.314048	8.74745	-7.63793	3.25085e-09	1.73557e-08	9.81536
PEX2	1.42585	0.51182	5.63988	7.63593	3.27089e-09	1.74566e-08	10.2537
VPS36	1.41112	0.496845	5.6909	7.63473	3.28306e-09	1.75154e-08	10.3594
PURB	0.789327	-0.341305	7.00159	-7.63434	3.287e-09	1.75303e-08	9.87901
PRPS1	0.709782	-0.494553	5.28931	-7.63314	3.29915e-09	1.7589e-08	10.1853
MRPL51	0.796026	-0.329112	6.70177	-7.63257	3.30494e-09	1.76136e-08	9.93045
SHROOM3	1.1955	0.257617	7.34205	7.63245	3.30614e-09	1.76139e-08	9.87913
GEMIN4	0.686663	-0.542326	4.33206	-7.63134	3.31747e-09	1.76681e-08	10.4621
SOCS6	1.33797	0.420046	4.32267	7.6294	3.3373e-09	1.77675e-08	10.3077
TIMM23	0.768906	-0.37912	6.22581	-7.62706	3.36141e-09	1.78896e-08	10.0131
AATK	1.43275	0.518789	2.2517	7.62512	3.38152e-09	1.79904e-08	10.4302
DCLRE1B	0.758326	-0.399111	4.73276	-7.623	3.40361e-09	1.81016e-08	10.2985
FRMD8	0.712501	-0.489037	5.80085	-7.62134	3.42113e-09	1.81884e-08	10.334
POLR1A	0.810658	-0.302835	6.77278	-7.61794	3.4571e-09	1.83733e-08	9.84593
MAP3K12	1.38209	0.466852	5.35026	7.61459	3.49289e-09	1.8557e-08	10.065
B3GALT6	1.33827	0.420366	5.10616	7.61376	3.50178e-09	1.85978e-08	10.3275
MPPED2	0.0379881	-4.71831	1.05293	-7.61355	3.50414e-09	1.86036e-08	8.86719
EPS8L1	1.26533	0.33951	6.53699	7.61344	3.50531e-09	1.86036e-08	10.0021
SUMF2	1.37917	0.463798	6.99345	7.6129	3.51115e-09	1.8626e-08	9.95716
CDC123	0.770935	-0.375318	6.15202	-7.61282	3.51198e-09	1.8626e-08	10.0907
RAPGEF2	1.61094	0.687899	4.76603	7.61163	3.52492e-09	1.86882e-08	10.522
HNRNPH3	0.76874	-0.379433	7.35101	-7.60969	3.54597e-09	1.87933e-08	9.72905
POLDIP2	0.787373	-0.34488	6.69542	-7.60912	3.55222e-09	1.88199e-08	9.95304
RNF41	0.714173	-0.485655	5.63467	-7.60585	3.58818e-09	1.90038e-08	10.1113
SH2B1	1.33476	0.416576	6.38839	7.60446	3.60356e-09	1.90786e-08	9.92281
ACADSB	1.26321	0.337099	5.04456	7.60387	3.61012e-09	1.91067e-08	10.1057
PARVB	0.639074	-0.645946	1.79294	-7.6018	3.63319e-09	1.92221e-08	10.657
PRSS8	1.27887	0.354867	6.69767	7.60025	3.65051e-09	1.93071e-08	9.92741
C5	1.74235	0.801031	3.5234	7.59901	3.66454e-09	1.93746e-08	10.6254
RARRES3	1.52683	0.610543	2.68878	7.59772	3.67905e-09	1.94446e-08	10.406
VEGFC	1.85878	0.894359	1.51599	7.5965	3.69297e-09	1.95076e-08	10.847
RYK	0.766694	-0.383277	5.37067	-7.59645	3.69352e-09	1.95076e-08	10.1077
BANF1	0.764316	-0.387759	6.71417	-7.59573	3.70177e-09	1.95444e-08	10.0016
ST14	0.815361	-0.294489	7.45038	-7.59469	3.71362e-09	1.96002e-08	9.92183
SLC35G1	0.437072	-1.19406	1.65329	-7.59253	3.73841e-09	1.97242e-08	10.8537
ERH	0.759136	-0.397569	6.25362	-7.58996	3.76812e-09	1.98741e-08	9.84357
TRIB3	0.713559	-0.486896	5.22742	-7.58981	3.76979e-09	1.9876e-08	10.2571
SULT1A1	1.36095	0.444614	5.16854	7.58926	3.77621e-09	1.9903e-08	10.2176
ZNF204P	2.1002	1.07053	2.19028	7.58743	3.79752e-09	2.00084e-08	10.7131
VILL	2.29523	1.19864	0.18933	7.58688	3.80401e-09	2.00357e-08	10.8286
BAG1	0.793544	-0.333619	5.84937	-7.58521	3.8236e-09	2.01319e-08	9.88974
ATP13A2	0.778913	-0.360466	7.06041	-7.58507	3.82523e-09	2.01336e-08	9.8199
RRN3	0.74114	-0.432181	5.79231	-7.58096	3.87406e-09	2.03836e-08	9.96018
ADGRA3	0.741326	-0.431819	4.21633	-7.57913	3.8959e-09	2.04914e-08	10.2308
CRY2	1.45474	0.540765	5.29492	7.57842	3.90448e-09	2.05295e-08	10.3491
ZFP36L1	1.90586	0.930445	6.49156	7.57239	3.97768e-09	2.09071e-08	10.2071
MICB	0.654309	-0.611957	4.67053	-7.5691	4.01826e-09	2.11131e-08	10.1497
INTS7	0.712765	-0.488502	5.04893	-7.56247	4.10119e-09	2.15415e-08	9.99331
MRPL37	0.796701	-0.327889	6.2464	-7.55884	4.14729e-09	2.17761e-08	9.71592
LYST	1.64535	0.718394	4.38052	7.55801	4.15794e-09	2.1817e-08	10.4662
MFAP3	1.49593	0.581045	4.63857	7.55799	4.15829e-09	2.1817e-08	10.2012
MYH14	1.24992	0.321837	8.39559	7.5579	4.15935e-09	2.1817e-08	9.54169
INPPL1	1.28783	0.364939	7.3051	7.55743	4.16541e-09	2.18412e-08	9.67812
ANKRD28	1.31625	0.396429	5.64275	7.55686	4.17276e-09	2.18722e-08	9.9249
NDRG3	1.35824	0.441741	5.59866	7.55574	4.18712e-09	2.194e-08	9.95723
ACO1	0.77177	-0.373757	5.36112	-7.55504	4.19621e-09	2.19801e-08	9.88061
ANXA7	1.24118	0.311709	6.51252	7.55452	4.20296e-09	2.20079e-08	9.81469
AURKAIP1	0.771456	-0.374343	6.51981	-7.55371	4.21341e-09	2.2055e-08	9.71016
CYC1	0.824956	-0.277611	6.24672	-7.55238	4.23072e-09	2.21381e-08	9.66609
PDHB	0.793835	-0.33309	5.08239	-7.55215	4.23376e-09	2.21464e-08	9.90314
GTF2F1	0.810329	-0.30342	6.64428	-7.55178	4.23856e-09	2.21639e-08	9.61647
FBXW11	0.815941	-0.293463	6.58423	-7.55153	4.24188e-09	2.21737e-08	9.73339
CTSA	1.23564	0.305255	6.80389	7.54799	4.2884e-09	2.24092e-08	9.71745
UBE2S	0.71676	-0.480439	7.42053	-7.54773	4.29183e-09	2.24194e-08	9.5082
GCC2	1.3898	0.474876	5.46393	7.54332	4.3507e-09	2.27192e-08	9.86199
PGR	0.100742	-3.31126	1.94941	-7.54272	4.35869e-09	2.27531e-08	10.1054
PER3	0.790058	-0.339969	5.15696	-7.54043	4.38963e-09	2.29068e-08	9.83669
CHEK1	0.692172	-0.530798	4.57523	-7.54013	4.39372e-09	2.29203e-08	9.93483
ZKSCAN2	0.575941	-0.796007	3.59452	-7.53972	4.39929e-09	2.29415e-08	10.3972
TRPM2	0.747141	-0.420547	4.32757	-7.53925	4.40561e-09	2.29667e-08	10.113
ENC1	1.47163	0.557413	5.70301	7.53696	4.43686e-09	2.31216e-08	9.97645
LINS1	0.690506	-0.534273	3.67065	-7.53594	4.4509e-09	2.31869e-08	10.3185
CCDC124	0.806318	-0.310579	6.25941	-7.53228	4.50136e-09	2.34418e-08	9.63618
PHLDA1	0.567687	-0.816832	3.01435	-7.53127	4.51546e-09	2.35072e-08	10.2453
FOXA1	1.22532	0.293163	8.50918	7.53105	4.51858e-09	2.35154e-08	9.33775
RNF149	1.35509	0.438387	4.89934	7.52686	4.57737e-09	2.38133e-08	10.1224
FMNL3	0.663552	-0.591718	4.06061	-7.52657	4.58142e-09	2.38262e-08	10.136
ZMAT1	1.62168	0.697485	4.78618	7.52329	4.6281e-09	2.40557e-08	10.1049
POLR2G	0.729249	-0.455516	5.87818	-7.52324	4.6287e-09	2.40557e-08	9.74843
H2AFV	0.804208	-0.31436	7.2696	-7.51869	4.69418e-09	2.43877e-08	9.46435
SUB1	0.770907	-0.375372	6.63075	-7.51822	4.70109e-09	2.44153e-08	9.56997
FBXL2	1.82235	0.865804	3.11122	7.51622	4.73012e-09	2.45577e-08	10.494
ETV3	1.34784	0.430654	5.4234	7.51481	4.75085e-09	2.46569e-08	9.86287
PDCL3	0.674738	-0.5676	5.38102	-7.51397	4.76307e-09	2.47119e-08	9.90667
CTNNBL1	0.756226	-0.403111	5.0128	-7.51194	4.79309e-09	2.48593e-08	9.83029
MEST	0.749052	-0.416862	5.182	-7.51028	4.81769e-09	2.49784e-08	9.96446
DUS3L	0.72646	-0.461044	3.90118	-7.50889	4.83847e-09	2.50776e-08	9.96768
CLPB	0.73182	-0.45044	4.76865	-7.50831	4.84706e-09	2.51136e-08	9.97726
PKD1L2	6.21706	2.63623	1.11079	7.50782	4.85436e-09	2.51429e-08	9.83556
INAVA	0.501401	-0.995962	4.17381	-7.50734	4.86158e-09	2.51717e-08	10.5656
PNPLA8	1.32338	0.404226	5.10838	7.50463	4.90254e-09	2.53752e-08	9.8586
AMFR	0.737631	-0.439028	7.22783	-7.50369	4.91676e-09	2.54402e-08	9.66795
H2AFY2	0.74991	-0.41521	5.16096	-7.50211	4.94077e-09	2.55558e-08	10.0337
MIA2	1.33468	0.416498	5.44765	7.5019	4.94401e-09	2.55638e-08	9.91114
CEP128	0.748549	-0.41783	3.53747	-7.49821	5.00058e-09	2.58476e-08	9.901
ZWINT	0.787237	-0.345131	6.55643	-7.49784	5.00634e-09	2.58686e-08	9.40929
PCDHA10	1.26542	0.339616	3.21883	7.49651	5.02692e-09	2.59662e-08	9.84222
LRWD1	0.780437	-0.357646	5.52279	-7.4917	5.10228e-09	2.63465e-08	9.63616
ZNF844	1.7285	0.789522	1.71537	7.48954	5.13639e-09	2.65137e-08	10.2427
TMEM43	0.780669	-0.357217	5.74539	-7.48775	5.1648e-09	2.66513e-08	9.65048
AC243829.1	2.41002	1.26905	0.0452719	7.48742	5.17012e-09	2.66698e-08	10.5101
KDM3A	1.31112	0.390798	6.14105	7.48675	5.18086e-09	2.67162e-08	9.60111
TEAD4	0.573661	-0.801729	4.71474	-7.48509	5.20755e-09	2.68447e-08	10.0366
ZNF587B	0.513471	-0.961644	3.85665	-7.48438	5.21896e-09	2.68945e-08	10.4152
MAP2K3	0.610417	-0.712132	4.70958	-7.48231	5.25237e-09	2.70575e-08	10.1283
GPR173	1.58371	0.663308	3.32176	7.48134	5.26827e-09	2.71303e-08	10.0223
CAMK2G	1.29537	0.373368	5.6503	7.48066	5.27931e-09	2.7178e-08	9.79469
KIF22	0.751521	-0.412115	6.57076	-7.47938	5.30026e-09	2.72766e-08	9.39921
LARP4B	0.867363	-0.205293	7.50664	-7.47479	5.37591e-09	2.76566e-08	9.38529
CREG1	1.29441	0.372293	6.62526	7.47423	5.38526e-09	2.76954e-08	9.58739
NTPCR	1.33262	0.414269	4.96932	7.4741	5.38742e-09	2.76971e-08	9.76658
EEF1D	0.763445	-0.389404	6.70139	-7.47336	5.39978e-09	2.77514e-08	9.41327
SENP3	0.663349	-0.59216	3.47258	-7.47242	5.4154e-09	2.78223e-08	10.1904
ST3GAL2	0.654679	-0.61114	4.09339	-7.47089	5.44104e-09	2.79446e-08	9.97102
SMU1	0.810669	-0.302815	6.21448	-7.46762	5.49647e-09	2.82198e-08	9.48797
CCDC57	1.33325	0.41495	6.08952	7.46737	5.50059e-09	2.82314e-08	9.71887
PAAF1	0.812746	-0.299123	5.06741	-7.46373	5.56284e-09	2.85413e-08	9.38516
HJURP	0.73181	-0.450459	5.47266	-7.4581	5.66061e-09	2.90332e-08	9.49509
NIFK	0.690646	-0.533982	4.05861	-7.45608	5.69614e-09	2.92056e-08	9.9355
NMD3	0.761913	-0.392301	5.91095	-7.45563	5.70402e-09	2.92362e-08	9.51195
SAMD12	2.24774	1.16848	4.4026	7.45281	5.75395e-09	2.94807e-08	10.476
DUSP8	0.486451	-1.03963	4.11823	-7.45272	5.75558e-09	2.94807e-08	10.2877
TPRG1	0.182715	-2.45233	1.93754	-7.45205	5.76755e-09	2.95321e-08	10.4017
PHKB	1.29194	0.369537	6.30926	7.45022	5.80026e-09	2.96896e-08	9.57413
FTX	1.66344	0.734174	5.75367	7.44853	5.83066e-09	2.98352e-08	9.66819
CIPC	0.660765	-0.59779	5.61947	-7.4477	5.84558e-09	2.99016e-08	9.60998
WNT10B	0.596233	-0.746052	1.46595	-7.44688	5.86055e-09	2.99681e-08	10.2211
NBN	0.755451	-0.40459	6.93475	-7.43987	5.98904e-09	3.06124e-08	9.46368
DFFA	0.824288	-0.27878	6.37215	-7.43972	5.99169e-09	3.06124e-08	9.31856
EIF1	0.823486	-0.280184	8.52378	-7.43967	5.99257e-09	3.06124e-08	9.12633
ENPP4	0.556991	-0.844275	3.49996	-7.43877	6.00928e-09	3.06875e-08	10.17
RAPGEF4	3.38595	1.75956	0.687525	7.43433	6.09251e-09	3.11022e-08	10.4459
COPB2	1.18746	0.247884	7.54995	7.4311	6.15361e-09	3.14036e-08	9.2482
HIC2	0.71784	-0.478266	3.31035	-7.42965	6.18142e-09	3.15349e-08	9.79651
FANCI	0.701064	-0.512381	6.10595	-7.42777	6.21743e-09	3.17081e-08	9.23222
ATG4A	1.57978	0.659728	4.05517	7.42616	6.2486e-09	3.18564e-08	9.95251
EWSR1	0.846378	-0.240626	8.24542	-7.42276	6.31463e-09	3.21823e-08	9.03408
DEXI	0.605423	-0.723984	2.74949	-7.42096	6.34998e-09	3.23516e-08	10.0618
TRAPPC10	0.777786	-0.362554	5.91892	-7.4203	6.36298e-09	3.2407e-08	9.45598
SHC2	3.51106	1.81191	-0.215929	7.41821	6.40418e-09	3.2606e-08	10.3872
DNAJC18	1.73312	0.79337	2.94796	7.41478	6.47253e-09	3.29325e-08	10.071
NMRK1	1.61524	0.691749	3.70407	7.41478	6.47262e-09	3.29325e-08	10.0584
SDF2L1	0.692106	-0.530935	4.50063	-7.41273	6.5138e-09	3.3131e-08	9.54537
ERGIC2	0.739532	-0.435315	5.77147	-7.41104	6.54795e-09	3.32936e-08	9.46428
RPRD1B	0.819472	-0.287233	5.75565	-7.4096	6.57722e-09	3.34313e-08	9.41566
PDIA3	0.823805	-0.279625	8.35149	-7.40934	6.58244e-09	3.34467e-08	9.00273
B4GALT6	2.45225	1.29411	2.00141	7.40854	6.5988e-09	3.35086e-08	10.3553
AC091544.4	3.63412	1.86161	-0.0892776	7.40853	6.59901e-09	3.35086e-08	10.2889
CSNK1A1	1.23899	0.30916	7.21468	7.40383	6.69587e-09	3.39891e-08	9.19848
E2F6	0.628234	-0.670625	4.15821	-7.40301	6.7129e-09	3.40642e-08	9.81205
CDKN1B	1.23445	0.303863	7.14789	7.40282	6.71667e-09	3.40721e-08	9.12814
CLOCK	0.759041	-0.39775	5.96896	-7.40072	6.76053e-09	3.42831e-08	9.35423
NUP50	0.811763	-0.30087	6.14489	-7.40005	6.77469e-09	3.43435e-08	9.1929
PTGER3	0.407552	-1.29494	0.00273933	-7.39919	6.79271e-09	3.44234e-08	10.2997
GATC	0.800569	-0.320902	4.87449	-7.3983	6.81152e-09	3.45073e-08	9.47376
CHD9	1.50222	0.587094	5.43005	7.39678	6.84364e-09	3.46585e-08	9.74854
AC102953.2	1.32015	0.400696	3.62329	7.39637	6.8523e-09	3.46909e-08	9.8057
DENND6B	1.44494	0.531014	4.00293	7.39449	6.8923e-09	3.48819e-08	9.70576
ODF3B	2.01259	1.00906	2.52315	7.39051	6.97787e-09	3.53032e-08	10.1915
DNAJC9	0.746143	-0.422476	4.90136	-7.38675	7.05958e-09	3.57048e-08	9.46487
ALKBH2	0.68354	-0.548902	3.55704	-7.38633	7.06884e-09	3.57398e-08	9.70215
IREB2	0.795459	-0.330141	6.06471	-7.38592	7.07781e-09	3.57733e-08	9.22516
WDR82	0.802943	-0.31663	6.36459	-7.38441	7.11105e-09	3.59294e-08	9.28444
FAM222A	1.31473	0.394765	4.76981	7.38402	7.11949e-09	3.59602e-08	9.34385
AP000439.2	0.802911	-0.316688	5.95407	-7.38207	7.16268e-09	3.61571e-08	9.16836
PCBP1	0.775403	-0.366982	6.73187	-7.38205	7.16322e-09	3.61571e-08	9.14988
NR3C2	1.98967	0.99253	2.0996	7.38057	7.19618e-09	3.63115e-08	10.2179
QARS	1.18171	0.240882	6.90501	7.37964	7.21695e-09	3.64042e-08	9.06177
MLF2	1.25281	0.325172	7.91822	7.3769	7.27849e-09	3.67025e-08	9.04429
FBXL7	2.41526	1.27218	-2.05355	7.37353	7.35479e-09	3.7075e-08	10.2532
EXOC7	1.27906	0.355088	7.59351	7.37289	7.36942e-09	3.71365e-08	9.0955
DSTN	1.25722	0.330242	8.21045	7.37213	7.38686e-09	3.72122e-08	8.91361
INSIG1	0.815317	-0.294567	6.00371	-7.37167	7.39737e-09	3.72528e-08	9.1799
SH3BP4	1.20669	0.271053	6.79485	7.36957	7.44566e-09	3.74836e-08	8.99504
GATA3-AS1	1.53601	0.619186	4.43305	7.36639	7.51941e-09	3.78424e-08	9.54151
PRADC1	1.3553	0.438615	5.44212	7.36599	7.5289e-09	3.78777e-08	9.45919
NAP1L4P1	2.13382	1.09344	0.649105	7.36435	7.5673e-09	3.80583e-08	10.2076
TMED4	1.21363	0.279325	7.1811	7.36282	7.60311e-09	3.82258e-08	9.15766
RRS1	0.659996	-0.59947	5.29027	-7.36025	7.66403e-09	3.85195e-08	9.41284
PREPL	1.31447	0.394476	5.96543	7.36	7.66992e-09	3.85364e-08	9.30121
WIPI1	1.59125	0.670159	4.55281	7.34878	7.94157e-09	3.98881e-08	9.84245
BMP4	2.29376	1.19772	4.6626	7.34655	7.99664e-09	4.01515e-08	9.92178
ADCY5	3.20067	1.67838	-0.114957	7.34628	8.00325e-09	4.01715e-08	10.0164
PNN	0.82441	-0.278567	7.46916	-7.34424	8.05408e-09	4.04133e-08	8.93757
NOP10	0.775483	-0.366833	5.65317	-7.33997	8.16153e-09	4.0939e-08	9.17806
FAM20B	0.845418	-0.242264	6.92126	-7.33961	8.17068e-09	4.09715e-08	9.07207
SRSF1	0.636303	-0.652215	5.20992	-7.33416	8.30999e-09	4.16564e-08	9.23853
KDM7A-DT	0.565989	-0.821154	3.86864	-7.33305	8.33867e-09	4.17864e-08	9.84326
NPPC	5.26869	2.39744	-0.967939	7.33294	8.34164e-09	4.17876e-08	9.91688
TIMM10	0.743927	-0.426768	4.55524	-7.32912	8.44101e-09	4.22715e-08	9.27961
MED13	1.26315	0.337022	7.27157	7.32871	8.4518e-09	4.23117e-08	9.05281
NSMF	0.793909	-0.332955	5.62531	-7.32087	8.66004e-09	4.33264e-08	9.08145
CASC4	1.27447	0.349898	6.42415	7.32086	8.66018e-09	4.33264e-08	9.02096
DHX8	0.810189	-0.30367	6.32503	-7.31637	8.78187e-09	4.39093e-08	9.19882
RAD21	0.81763	-0.29048	8.22639	-7.31635	8.78244e-09	4.39093e-08	8.74769
OTULINL	2.27746	1.18742	0.872192	7.31125	8.92258e-09	4.45954e-08	10.0076
REXO1	0.792619	-0.3353	5.73872	-7.30708	9.03894e-09	4.51622e-08	9.04811
UEVLD	1.43871	0.524772	5.2046	7.30638	9.05845e-09	4.52448e-08	9.31605
IER5L	0.737553	-0.439181	4.48953	-7.303	9.15407e-09	4.57075e-08	9.14548
CNTROB	0.745613	-0.423502	5.28571	-7.30102	9.21066e-09	4.5975e-08	9.17476
MIIP	0.761295	-0.393472	4.73745	-7.30035	9.22977e-09	4.60553e-08	9.25094
ZNF33A	1.27299	0.348218	5.93174	7.29711	9.32299e-09	4.65053e-08	9.07505
SCAMP5	1.25171	0.323901	4.3438	7.29573	9.36308e-09	4.669e-08	9.07466
IL4R	0.624286	-0.679722	3.55062	-7.29518	9.37925e-09	4.67554e-08	9.50055
DNER	1.394	0.479234	-0.296312	7.29503	9.38366e-09	4.67621e-08	9.28488
EIF4G2	0.897823	-0.155497	10.8677	-7.29367	9.42332e-09	4.69444e-08	8.33993
RFX3	1.65761	0.729101	2.15898	7.29356	9.42658e-09	4.69454e-08	9.5854
ZNF512B	1.29208	0.369693	6.24403	7.29117	9.49683e-09	4.72798e-08	8.92964
LEPR	1.66034	0.731481	2.55244	7.28834	9.58048e-09	4.76807e-08	9.53597
EFL1	1.39753	0.482875	5.21393	7.28612	9.647e-09	4.79961e-08	9.18715
TMEM120A	0.747341	-0.420161	4.76378	-7.28398	9.71136e-09	4.83006e-08	9.28151
KLHDC9	1.65204	0.72425	3.20027	7.28348	9.72641e-09	4.83597e-08	9.62926
NOP58	0.783212	-0.352525	5.12749	-7.28313	9.7369e-09	4.83961e-08	9.05549
TRIM4	1.26447	0.338532	5.38991	7.27435	1.00062e-08	4.97185e-08	9.00874
HECTD4	1.33015	0.411585	7.41721	7.27187	1.00837e-08	5.00871e-08	8.77747
MTF1	0.725838	-0.462281	5.28067	-7.27165	1.00906e-08	5.01053e-08	9.05803
RNF103	1.37692	0.461448	5.2641	7.27114	1.01065e-08	5.0168e-08	9.1131
ADSS	0.753145	-0.409	5.93052	-7.2683	1.01964e-08	5.05976e-08	9.06657
RAD23B	0.838814	-0.253578	8.26418	-7.26671	1.02467e-08	5.08307e-08	8.67817
CROCC	0.793589	-0.333537	6.28564	-7.2648	1.03077e-08	5.11165e-08	8.8505
SPIN1	0.798377	-0.324857	6.80624	-7.26325	1.03576e-08	5.13476e-08	8.7826
LINC00963	1.31399	0.393955	5.3434	7.25805	1.05263e-08	5.21604e-08	8.93458
CPEB3	2.08741	1.06171	3.35381	7.25799	1.05284e-08	5.21604e-08	9.78653
FXR2	0.759503	-0.396872	5.55337	-7.25694	1.05627e-08	5.23133e-08	9.05005
ZDHHC12	0.744707	-0.425256	6.02221	-7.25568	1.06044e-08	5.25026e-08	8.93384
SERINC1	0.77479	-0.368122	7.11196	-7.25135	1.07482e-08	5.31974e-08	8.68673
AKAP8	0.75814	-0.399464	5.06804	-7.2508	1.07666e-08	5.32711e-08	9.00607
AC139887.2	0.490399	-1.02797	2.48792	-7.24811	1.0857e-08	5.37011e-08	9.74442
C9ORF85	1.59223	0.671046	3.4302	7.24466	1.09741e-08	5.42629e-08	9.50786
SSBP1	0.803464	-0.315694	5.83553	-7.24373	1.1006e-08	5.44028e-08	8.7752
FLOT1	0.858328	-0.2204	7.86076	-7.24237	1.10524e-08	5.46146e-08	8.56982
PMP22	1.68958	0.756667	2.32111	7.23691	1.12419e-08	5.5533e-08	9.57713
PRSS22	1.48752	0.572905	4.89212	7.23371	1.13543e-08	5.607e-08	9.29659
USP35	0.705879	-0.502507	3.9479	-7.23226	1.14055e-08	5.63048e-08	9.09161
DCK	0.605453	-0.723913	4.37825	-7.23147	1.14336e-08	5.64251e-08	9.04
HIP1	0.780182	-0.358117	5.90265	-7.22823	1.15496e-08	5.69792e-08	8.6554
RGS19	0.664861	-0.588875	3.73715	-7.22679	1.16013e-08	5.72161e-08	9.32128
FBXO38	0.767774	-0.381246	5.57993	-7.22591	1.16334e-08	5.73557e-08	8.83821
C20ORF27	0.711281	-0.491508	4.54175	-7.22356	1.17188e-08	5.7758e-08	9.05538
TFAP2A	1.37229	0.456584	8.04229	7.22109	1.1809e-08	5.81839e-08	8.46254
SUSD4	1.35894	0.442483	4.23468	7.21775	1.19327e-08	5.87743e-08	8.73401
S100A11	1.32126	0.401919	7.90329	7.21579	1.20055e-08	5.91138e-08	8.50026
RC3H2	0.775527	-0.366752	6.91258	-7.21363	1.20865e-08	5.94934e-08	8.67306
FAM107B	1.35989	0.443489	5.46294	7.21346	1.20931e-08	5.95066e-08	9.02137
CEP131	0.790388	-0.339367	5.56487	-7.21247	1.21302e-08	5.96702e-08	8.83144
MAPRE1	0.842006	-0.248097	6.6552	-7.20697	1.23397e-08	6.0681e-08	8.60582
SLC2A13	1.68231	0.750442	2.92124	7.20631	1.23651e-08	6.07863e-08	9.53772
PLIN3	1.35449	0.43775	5.72354	7.20543	1.23991e-08	6.09339e-08	8.87337
ARMH1	2.96444	1.56776	1.24025	7.20498	1.24165e-08	6.09998e-08	9.72459
AL109918.1	1.30593	0.385078	3.71959	7.20439	1.24393e-08	6.10922e-08	9.02186
CEP78	0.770187	-0.376719	5.69311	-7.19992	1.26137e-08	6.19288e-08	8.61191
PKN2	0.778331	-0.361545	5.65205	-7.19845	1.26717e-08	6.21936e-08	8.70941
IGSF22	3.818	1.93282	2.21694	7.19819	1.26818e-08	6.22229e-08	9.73041
AJM1	1.52913	0.612713	5.32325	7.19635	1.27545e-08	6.25597e-08	9.06904
PGD	0.811126	-0.302002	8.17265	-7.19559	1.2785e-08	6.26893e-08	8.37251
CSNK2A2	1.24735	0.318871	5.89232	7.19538	1.27932e-08	6.27095e-08	8.8662
TFG	0.833431	-0.262866	6.62932	-7.19477	1.28174e-08	6.28079e-08	8.56355
NIPSNAP2	1.31449	0.394499	5.44126	7.19409	1.28447e-08	6.29213e-08	8.89634
RAE1	0.744224	-0.426191	6.37176	-7.19267	1.29017e-08	6.31802e-08	8.798
HSPA1B	0.733896	-0.446353	7.48827	-7.18929	1.30383e-08	6.38288e-08	8.48821
NOXA1	1.63312	0.707633	4.64396	7.18916	1.30435e-08	6.38338e-08	9.16567
KIAA1211	0.715138	-0.483707	5.08875	-7.189	1.305e-08	6.3845e-08	8.93225
MFHAS1	0.673686	-0.569851	4.55696	-7.18746	1.31127e-08	6.41311e-08	9.14231
KLHL5	1.29128	0.368798	3.70753	7.18668	1.31448e-08	6.42677e-08	8.90457
TFAP4	0.689068	-0.537281	4.11999	-7.1859	1.31765e-08	6.43872e-08	9.02913
RAPGEF1	1.2148	0.280723	7.23806	7.18588	1.31777e-08	6.43872e-08	8.51078
AC006333.2	1.361	0.444671	3.05175	7.18517	1.32067e-08	6.45082e-08	9.06711
YIPF4	1.31199	0.391758	5.72283	7.18275	1.33067e-08	6.4976e-08	8.71092
ZPR1	0.703688	-0.506992	5.0567	-7.18116	1.33729e-08	6.52782e-08	9.01515
FZD2	1.34686	0.429596	3.42918	7.18088	1.33844e-08	6.53138e-08	9.00317
PARP6	1.29803	0.376319	5.7122	7.18025	1.34107e-08	6.54213e-08	8.6926
CCDC106	0.830488	-0.267969	5.02474	-7.17916	1.34564e-08	6.56229e-08	8.68642
POLR3K	0.648404	-0.625035	4.09692	-7.17619	1.35815e-08	6.62121e-08	9.10914
ZWILCH	0.750261	-0.414535	4.30452	-7.17193	1.3763e-08	6.70752e-08	8.84359
KCNK5	0.558655	-0.839971	4.9539	-7.17151	1.3781e-08	6.71416e-08	9.23515
TMSB4X	1.41805	0.50391	8.71122	7.17116	1.37958e-08	6.71923e-08	8.29554
KIFC1	0.709756	-0.494605	6.37538	-7.17077	1.38128e-08	6.72539e-08	8.44826
BCL7B	0.77433	-0.36898	5.95238	-7.1666	1.39934e-08	6.81114e-08	8.62927
SUGP2	0.820675	-0.285117	7.38508	-7.16512	1.40583e-08	6.84055e-08	8.39172
ZNF41	1.63015	0.705003	3.89891	7.16493	1.40667e-08	6.84243e-08	9.36052
PRPF4B	0.817237	-0.291174	6.38474	-7.16306	1.41487e-08	6.88014e-08	8.48876
ZNF91	1.35597	0.439323	5.20665	7.16209	1.41914e-08	6.8987e-08	8.73593
LTBP4	1.71621	0.779225	5.5962	7.16169	1.42092e-08	6.90516e-08	9.16356
TNKS	1.24379	0.31474	5.61915	7.15836	1.43574e-08	6.97499e-08	8.74346
SLC39A7	1.25239	0.324685	7.06702	7.15751	1.43957e-08	6.99133e-08	8.49991
MROH6	1.54058	0.623476	6.00404	7.15653	1.44396e-08	7.01045e-08	8.84674
TMEM109	0.850507	-0.233605	6.86105	-7.15364	1.45702e-08	7.07162e-08	8.32294
ST20-AS1	2.0322	1.02304	2.16015	7.15045	1.47161e-08	7.14015e-08	9.54345
PRR36	1.284	0.360643	4.49557	7.14839	1.48108e-08	7.18381e-08	8.38323
ZNF326	0.799076	-0.323595	5.6073	-7.14725	1.48636e-08	7.20712e-08	8.54704
MARC1	1.45668	0.542682	2.60441	7.14479	1.4978e-08	7.26028e-08	9.15592
ZNF432	1.45191	0.537954	4.05788	7.14415	1.50078e-08	7.27242e-08	8.97957
PSMD12	0.758938	-0.397947	6.73095	-7.14191	1.51133e-08	7.32121e-08	8.49812
CEP250	0.744957	-0.424772	5.86473	-7.14124	1.51448e-08	7.33414e-08	8.47843
TEDC1	0.71948	-0.474974	4.97923	-7.1406	1.51749e-08	7.3464e-08	8.68624
ACVR1B	1.21938	0.286152	6.1695	7.13948	1.52279e-08	7.36973e-08	8.59851
DNAJB11	0.761296	-0.39347	5.78192	-7.13459	1.5462e-08	7.48067e-08	8.55529
USP10	0.756502	-0.402584	6.3661	-7.13376	1.55021e-08	7.49766e-08	8.59356
SASS6	0.758032	-0.39967	3.83464	-7.13325	1.5527e-08	7.50733e-08	8.72817
DLX5	2.15328	1.10654	-1.22822	7.13034	1.56687e-08	7.57344e-08	9.47609
NFX1	0.807615	-0.308261	6.0664	-7.1299	1.56901e-08	7.58139e-08	8.55046
CCNB1IP1	1.6013	0.679241	3.86576	7.12727	1.58193e-08	7.64139e-08	9.0434
CPNE3	1.22103	0.288097	8.00937	7.12691	1.58371e-08	7.64759e-08	8.30768
DENND1C	1.34743	0.430207	4.40842	7.1263	1.58674e-08	7.65981e-08	8.80934
ADNP2	0.797022	-0.327308	5.45927	-7.12222	1.60706e-08	7.75545e-08	8.43005
MRPL27	0.730695	-0.452659	5.15909	-7.12137	1.61133e-08	7.77357e-08	8.75079
NEDD1	0.742329	-0.429869	5.5301	-7.12003	1.61809e-08	7.80374e-08	8.57069
TMEM87B	1.4536	0.539629	5.4471	7.11907	1.62291e-08	7.82452e-08	8.72548
FOXD2	0.437483	-1.1927	2.78958	-7.11781	1.62931e-08	7.85288e-08	9.49042
DYRK2	1.29597	0.374029	5.52569	7.11732	1.63182e-08	7.8625e-08	8.69109
EIF2D	1.27175	0.346814	5.29224	7.11712	1.63283e-08	7.86486e-08	8.62417
FAM234A	1.34112	0.423441	5.54249	7.11568	1.64017e-08	7.89773e-08	8.60038
TMEM192	1.43041	0.516434	5.23523	7.11514	1.64296e-08	7.90868e-08	8.69763
ADK	0.714741	-0.484507	4.82648	-7.11455	1.646e-08	7.92083e-08	8.8023
LINC02035	2.13965	1.09737	1.98966	7.11413	1.64815e-08	7.92865e-08	9.41081
CIAO1	1.20524	0.269315	6.79614	7.10813	1.6793e-08	8.07598e-08	8.30585
BAIAP2L2	2.24726	1.16817	2.54449	7.10492	1.6962e-08	8.15468e-08	9.41297
ANKRD50	0.828103	-0.272119	6.48494	-7.10084	1.71793e-08	8.25656e-08	8.28403
MAD2L1	0.638762	-0.646651	5.08808	-7.09937	1.72586e-08	8.29204e-08	8.45502
RPA3	0.623606	-0.681294	4.09171	-7.09889	1.72843e-08	8.3018e-08	8.76298
YTHDC1	0.82461	-0.278215	6.66926	-7.09798	1.73335e-08	8.32281e-08	8.25938
PPP5C	0.803829	-0.315039	6.88375	-7.09665	1.7406e-08	8.35497e-08	8.24678
FAM178B	0.420943	-1.2483	3.29476	-7.09617	1.74316e-08	8.36467e-08	9.41256
GALNTL6	0.363266	-1.4609	-1.25119	-7.0958	1.74519e-08	8.37178e-08	9.43087
LINC00957	2.97618	1.57346	1.0128	7.09433	1.75322e-08	8.40764e-08	9.42743
MFSD13A	0.701197	-0.512108	2.85076	-7.09175	1.76739e-08	8.47294e-08	8.92657
NUP62CL	0.47293	-1.0803	1.82593	-7.09015	1.77627e-08	8.5128e-08	9.37
KIF15	0.693285	-0.52848	4.30361	-7.08864	1.78467e-08	8.5504e-08	8.41377
RFNG	1.48984	0.575154	5.11827	7.08823	1.78697e-08	8.55871e-08	8.72216
MARVELD1	1.26532	0.339497	5.33005	7.08242	1.81966e-08	8.71225e-08	8.41042
DAZAP2	1.2844	0.361095	7.60834	7.08233	1.82016e-08	8.71225e-08	8.2012
MTMR9LP	1.71981	0.782251	2.30454	7.08044	1.83097e-08	8.76123e-08	9.15091
SAXO2	3.3603	1.74859	0.952157	7.07953	1.83615e-08	8.78328e-08	9.35227
AP2M1	1.16017	0.214331	8.34459	7.07879	1.84039e-08	8.80077e-08	8.18233
RCOR1	1.18896	0.249703	6.56255	7.07767	1.84688e-08	8.82906e-08	8.29591
SPACA6	1.88956	0.918051	4.14029	7.0772	1.8496e-08	8.83928e-08	9.11589
GPR161	2.54775	1.34922	-0.27573	7.07318	1.87296e-08	8.94811e-08	9.32386
RAB17	1.33953	0.421726	5.56862	7.07287	1.87475e-08	8.95388e-08	8.43119
LMO4	1.38179	0.466538	4.46671	7.0726	1.87633e-08	8.95865e-08	8.70024
CCDC22	0.748745	-0.417453	4.98698	-7.07016	1.89071e-08	9.0226e-08	8.5596
EPHB4	0.803168	-0.316226	6.98957	-7.07012	1.89091e-08	9.0226e-08	8.16262
ZFP28	1.42795	0.51395	0.274133	7.06814	1.90266e-08	9.07581e-08	8.93541
EPHA7	1.99575	0.996931	-0.250652	7.06488	1.92211e-08	9.16576e-08	9.07134
VN1R53P	1.79902	0.847211	-3.08729	7.05882	1.95891e-08	9.33829e-08	9.22382
FLNB-AS1	0.453858	-1.13969	2.2151	-7.05866	1.95989e-08	9.34008e-08	9.23505
DCAF12	1.22469	0.292416	6.44132	7.05829	1.96214e-08	9.34528e-08	8.20089
VIPR1	1.26961	0.344387	5.48406	7.05827	1.96223e-08	9.34528e-08	8.32439
BBS2	1.30778	0.387123	4.75377	7.05818	1.96282e-08	9.34528e-08	8.67065
PXYLP1	1.28836	0.365539	4.06034	7.0564	1.97375e-08	9.39438e-08	8.54597
SCAP	0.846808	-0.239893	7.14169	-7.05568	1.97823e-08	9.41277e-08	8.03813
CRELD1	1.40073	0.486175	5.81153	7.05343	1.99215e-08	9.47605e-08	8.28883
GAB1	1.37283	0.457151	5.7767	7.05184	2.00207e-08	9.52028e-08	8.29177
ANO6	1.19254	0.254039	6.51302	7.04893	2.0204e-08	9.60444e-08	8.15127
ZNF526	0.746813	-0.421181	4.82029	-7.04879	2.02128e-08	9.60566e-08	8.54303
IGIP	2.52541	1.33652	2.52034	7.04859	2.02256e-08	9.60871e-08	9.24186
B3GALT4	1.7629	0.817947	2.02072	7.04734	2.03046e-08	9.64328e-08	9.01567
ZNF207	0.840786	-0.250189	6.7206	-7.04687	2.03345e-08	9.65448e-08	8.11111
KCNC2	0.508077	-0.976881	-3.01254	-7.04567	2.04108e-08	9.68769e-08	9.16207
SDR39U1	0.61963	-0.690521	2.93529	-7.04449	2.04862e-08	9.72042e-08	9.02156
TMEM222	0.673819	-0.569567	4.64916	-7.04336	2.05584e-08	9.75165e-08	8.54267
ITSN1	0.784279	-0.350561	5.70331	-7.04318	2.05705e-08	9.75435e-08	8.31275
EBLN3P	1.30552	0.384623	6.04468	7.04136	2.06879e-08	9.807e-08	8.3014
CCDC112	0.68981	-0.535729	3.78614	-7.04118	2.0699e-08	9.8092e-08	8.70446
NTHL1	0.682844	-0.550372	3.94488	-7.03399	2.11696e-08	1.00291e-07	8.62992
CALHM2	1.28478	0.361525	4.89496	7.02608	2.17e-08	1.02772e-07	8.29282
CCDC69	1.6483	0.720983	2.76458	7.02522	2.17585e-08	1.03017e-07	8.72643
PNPT1	0.694303	-0.526362	4.96956	-7.02485	2.17835e-08	1.03104e-07	8.34966
MKLN1	1.4343	0.520349	5.43452	7.02381	2.18544e-08	1.03407e-07	8.34937
CHAF1B	0.685436	-0.544906	4.80078	-7.01961	2.21436e-08	1.04743e-07	8.26847
COMTD1	1.36733	0.451363	4.62542	7.01724	2.23084e-08	1.0549e-07	8.63899
ACTN1	0.859187	-0.218956	7.64232	-7.01296	2.26091e-08	1.06879e-07	7.82378
ZNF530	1.77629	0.828864	2.61586	7.01235	2.26521e-08	1.07049e-07	8.80149
PDAP1	0.840247	-0.251115	7.71164	-7.01117	2.27357e-08	1.07411e-07	7.86747
COL2A1	1.6858	0.753437	1.9984	7.0106	2.27764e-08	1.0757e-07	8.74134
HEATR1	0.768771	-0.379374	5.52819	-7.00889	2.28986e-08	1.08113e-07	8.20035
MED21	1.42788	0.513873	4.37527	7.00809	2.29563e-08	1.08352e-07	8.44752
LINC02210	1.42544	0.511409	5.05353	7.00787	2.29721e-08	1.08393e-07	8.52681
ZNF428	0.736108	-0.44201	4.60974	-7.00741	2.30047e-08	1.08514e-07	8.41206
TUBGCP6	1.26501	0.339146	6.53917	7.00598	2.31081e-08	1.08968e-07	7.99935
AC084880.1	0.262378	-1.93028	2.07855	-7.0051	2.31715e-08	1.09233e-07	9.12571
AFAP1L2	1.29902	0.377419	2.5015	7.00404	2.32488e-08	1.09564e-07	8.20771
MPV17L	1.44997	0.536026	0.38956	7.00047	2.35102e-08	1.10761e-07	8.52661
KDM6A	1.26942	0.344166	6.07113	6.99976	2.35621e-08	1.10972e-07	8.15213
TARS	0.807339	-0.308753	6.94164	-6.99822	2.36759e-08	1.11473e-07	7.95657
DUBR	1.71055	0.774457	2.62645	6.99715	2.37559e-08	1.11815e-07	8.77944
SGCE	1.98188	0.986866	3.25115	6.99535	2.38899e-08	1.12411e-07	9.11301
SLC35A1	1.77132	0.824827	3.0315	6.99483	2.39283e-08	1.12558e-07	8.79089
DNAJC22	1.4945	0.579667	4.98043	6.99261	2.40955e-08	1.13309e-07	8.53472
CCDC74B	0.67133	-0.574906	0.782278	-6.99226	2.41215e-08	1.13397e-07	8.52061
KARS	0.777542	-0.363008	6.39928	-6.99193	2.41469e-08	1.13481e-07	8.05716
CBL	0.752204	-0.410805	5.26979	-6.99135	2.41905e-08	1.13651e-07	8.45129
FDPS	0.811041	-0.302153	5.43979	-6.99123	2.41999e-08	1.1366e-07	8.08246
SLC25A24P1	0.604883	-0.725271	-2.16115	-6.99089	2.42255e-08	1.13745e-07	8.94765
CCDC137	0.803212	-0.316148	5.88566	-6.98961	2.43228e-08	1.14167e-07	8.13395
EIF2AK4	0.790065	-0.339957	6.26025	-6.9861	2.45917e-08	1.15394e-07	8.00194
CENPJ	0.744679	-0.42531	4.45302	-6.98333	2.48058e-08	1.16362e-07	8.31367
TSC2	1.21218	0.277599	7.41457	6.98221	2.48929e-08	1.16735e-07	7.75456
THOC5	0.808545	-0.3066	4.98425	-6.98168	2.49344e-08	1.16894e-07	8.15628
GPC6	0.645165	-0.63226	-1.00534	-6.97963	2.50947e-08	1.17609e-07	8.65504
PKP4	0.861462	-0.215141	7.90959	-6.97881	2.51592e-08	1.17875e-07	7.68985
PRR3	0.711311	-0.491448	4.13007	-6.97713	2.52915e-08	1.18459e-07	8.50501
EDARADD	1.29753	0.375767	2.47648	6.97581	2.53965e-08	1.18914e-07	8.35687
SSC4D	1.62463	0.700108	1.44911	6.97444	2.55058e-08	1.19389e-07	8.74482
CITED2	1.32818	0.409451	6.31916	6.97083	2.57954e-08	1.20708e-07	7.91214
SSB	0.782085	-0.354603	6.16027	-6.96958	2.58972e-08	1.21147e-07	7.8937
NT5C3A	0.676536	-0.563762	3.9845	-6.96928	2.59208e-08	1.21221e-07	8.45067
ZBTB7B	1.23936	0.309593	6.83912	6.96777	2.60438e-08	1.21742e-07	7.94349
TMEM135	1.66499	0.735515	4.3427	6.96772	2.60484e-08	1.21742e-07	8.60005
CFAP43	2.32424	1.21676	0.34097	6.9675	2.60661e-08	1.21788e-07	8.88534
PPOX	1.41812	0.503984	4.12362	6.9673	2.6082e-08	1.21825e-07	8.45633
AP001528.3	2.93329	1.55252	1.08254	6.96704	2.61035e-08	1.21888e-07	9.04436
CBFB	0.742452	-0.429631	4.92307	-6.96541	2.62375e-08	1.22477e-07	8.24585
ATP2B4	1.29718	0.375375	6.36675	6.96516	2.62575e-08	1.22532e-07	7.95112
CARS2	0.786992	-0.345579	5.31477	-6.96458	2.63058e-08	1.2272e-07	8.24385
HEATR5B	1.294	0.371838	6.06666	6.96368	2.63801e-08	1.23029e-07	8.02765
HNRNPA2B1	0.846102	-0.241097	9.77128	-6.96241	2.64848e-08	1.2348e-07	7.4002
TCN2	2.0272	1.01949	-1.78295	6.96214	2.65076e-08	1.23548e-07	8.88355
ZBTB7A	0.774259	-0.369111	7.67624	-6.96147	2.65626e-08	1.23733e-07	7.75692
LRP6	1.29456	0.372465	5.77983	6.96147	2.65633e-08	1.23733e-07	8.11292
NR1D2	0.745807	-0.423125	5.21589	-6.95974	2.67076e-08	1.24367e-07	8.14773
GPC4	1.22601	0.293974	5.35015	6.95573	2.70448e-08	1.25898e-07	7.80343
DTYMK	0.78523	-0.348812	5.48055	-6.95426	2.717e-08	1.26443e-07	7.99031
GPR3	0.602892	-0.730028	-1.28313	-6.95296	2.72804e-08	1.26918e-07	8.68213
SBF2	1.33481	0.416634	5.53856	6.9502	2.75172e-08	1.27981e-07	8.02469
TMEM255B	0.406392	-1.29906	-0.691587	-6.94869	2.76476e-08	1.28548e-07	8.98777
SIPA1L3	1.17999	0.238777	7.61101	6.94831	2.7681e-08	1.28664e-07	7.64659
RGS11	1.52201	0.605974	3.57104	6.94071	2.83481e-08	1.31725e-07	8.49514
CDC42BPB	0.869549	-0.20166	8.19453	-6.93986	2.84235e-08	1.32035e-07	7.668
CCDC97	0.812444	-0.29966	6.26801	-6.93817	2.8574e-08	1.32694e-07	7.85831
L2HGDH	0.750867	-0.413371	4.99943	-6.93785	2.86034e-08	1.3279e-07	8.16416
RCBTB1	1.37182	0.456089	4.7092	6.93745	2.86388e-08	1.32914e-07	8.45338
ELF2	1.27701	0.352767	5.41207	6.93625	2.8747e-08	1.33375e-07	8.01526
ATXN2L	0.81022	-0.303614	8.10022	-6.93395	2.89551e-08	1.343e-07	7.58635
ACP2	1.4042	0.489751	5.43554	6.93264	2.90735e-08	1.34808e-07	8.2981
APRT	0.698238	-0.51821	5.68458	-6.93243	2.90926e-08	1.34856e-07	8.23705
EBPL	0.617441	-0.695627	3.67588	-6.93097	2.9226e-08	1.35433e-07	8.53344
KCTD5	0.805426	-0.312175	5.6298	-6.93025	2.92922e-08	1.35699e-07	7.92786
RAB21	1.27049	0.345388	6.49516	6.92798	2.95012e-08	1.36625e-07	7.89509
ZNF181	1.62513	0.700554	3.32695	6.92523	2.97569e-08	1.37768e-07	8.52959
HMCES	0.790681	-0.338833	5.94183	-6.92238	3.00242e-08	1.38963e-07	7.84641
MICAL3	0.75049	-0.414095	5.80468	-6.92204	3.00564e-08	1.3907e-07	7.79183
LAPTM4A	0.809814	-0.304338	7.64273	-6.91683	3.05508e-08	1.41315e-07	7.61205
SLC25A13	0.734048	-0.446054	5.57457	-6.91508	3.07191e-08	1.4205e-07	7.8652
SPTBN1	1.18303	0.242485	8.61013	6.91479	3.07472e-08	1.42137e-07	7.47248
AC068888.1	1.71876	0.781365	3.47134	6.9139	3.08331e-08	1.42491e-07	8.52073
HNRNPDL	0.857521	-0.221756	7.54602	-6.91231	3.09867e-08	1.43157e-07	7.51086
C1GALT1	0.762357	-0.391462	4.43773	-6.90943	3.12678e-08	1.44412e-07	7.96594
NHLRC2	1.40548	0.491059	5.29725	6.90908	3.13026e-08	1.4453e-07	7.9554
HTT	0.798112	-0.325337	7.29373	-6.90568	3.16375e-08	1.46032e-07	7.51012
C12ORF43	0.756632	-0.402337	4.08276	-6.9029	3.1915e-08	1.47268e-07	8.11966
NEK7	0.700847	-0.512829	5.22984	-6.90136	3.20694e-08	1.47936e-07	8.05218
ZNF778	0.700668	-0.513197	4.24617	-6.89642	3.25697e-08	1.50199e-07	8.16156
MLST8	0.796734	-0.32783	5.45122	-6.89576	3.26376e-08	1.50466e-07	7.81839
TBCA	0.807924	-0.307708	6.81089	-6.89486	3.27295e-08	1.50844e-07	7.56355
METTL26	0.787228	-0.345146	5.2824	-6.89413	3.28046e-08	1.51122e-07	7.87283
UBL3	1.52498	0.608791	6.30202	6.89408	3.28096e-08	1.51122e-07	8.2194
ACOXL	4.58298	2.19629	0.304125	6.89228	3.29961e-08	1.51935e-07	8.71568
HSPA1L	0.583222	-0.777882	3.01261	-6.89011	3.32215e-08	1.52883e-07	8.53497
RABGGTB	0.652617	-0.615692	4.40835	-6.8901	3.32218e-08	1.52883e-07	8.00544
EIF4E	0.678704	-0.559145	6.20511	-6.88929	3.33062e-08	1.53225e-07	7.67961
ANKRA2	1.58509	0.664561	3.13027	6.88529	3.37271e-08	1.55114e-07	8.32869
USP26	0.0862776	-3.53487	-2.32088	-6.88165	3.4114e-08	1.56846e-07	7.49472
AL160006.1	1.45689	0.542894	3.59588	6.88001	3.42909e-08	1.57612e-07	8.17363
NT5DC2	0.779089	-0.360141	5.77368	-6.87859	3.4444e-08	1.58268e-07	7.75421
SH3D19	1.53755	0.620631	4.70979	6.87811	3.4496e-08	1.58459e-07	8.36379
SENP5	0.814541	-0.295941	6.49241	-6.8739	3.49546e-08	1.60518e-07	7.73722
FKBP3	1.32651	0.407634	6.09798	6.87303	3.50499e-08	1.60907e-07	7.69347
SBF1	0.829803	-0.269158	7.34172	-6.872	3.51633e-08	1.61379e-07	7.41493
CRCP	0.812163	-0.30016	5.68596	-6.87185	3.51792e-08	1.61404e-07	7.78923
ZNF256	1.56988	0.650655	2.56417	6.87063	3.53149e-08	1.61978e-07	8.41223
TACC1	1.15701	0.210408	9.23095	6.86243	3.6235e-08	1.66148e-07	7.13684
NCKIPSD	0.789388	-0.341194	5.33089	-6.8621	3.62731e-08	1.66272e-07	7.71725
PTPN14	1.37824	0.462822	6.00828	6.86134	3.63589e-08	1.66616e-07	7.93815
RPL36	0.821618	-0.28346	7.54969	-6.86028	3.648e-08	1.67098e-07	7.31886
AC087623.1	1.44357	0.529638	1.91654	6.86023	3.64861e-08	1.67098e-07	8.08736
PAQR8	1.8282	0.870424	1.58794	6.85936	3.65857e-08	1.67504e-07	8.48242
PCBP2	0.833019	-0.263578	7.30513	-6.85771	3.67757e-08	1.68324e-07	7.42627
FREM2	0.806117	-0.310939	4.21369	-6.85638	3.69302e-08	1.6898e-07	7.59091
PARP2	0.77135	-0.374543	5.3432	-6.85617	3.69536e-08	1.69037e-07	7.73956
MAPK1IP1L	0.760057	-0.395821	7.05128	-6.85523	3.70635e-08	1.69489e-07	7.46993
DCAF5	1.2426	0.313361	6.71938	6.85507	3.70818e-08	1.69522e-07	7.612
DCDC2	0.158283	-2.65942	2.99837	-6.8548	3.71134e-08	1.69615e-07	8.42131
VN1R81P	1.66433	0.734944	1.12318	6.85259	3.73721e-08	1.70746e-07	8.46647
CACNA1G	1.63449	0.708842	0.773074	6.85141	3.75103e-08	1.71326e-07	8.30503
GTPBP6	0.843912	-0.244836	6.11245	-6.84681	3.80563e-08	1.73768e-07	7.60992
ATP13A1	0.79129	-0.337721	7.10468	-6.84666	3.80745e-08	1.73799e-07	7.44744
ERLIN2	0.858419	-0.220247	8.20304	-6.84531	3.82351e-08	1.7446e-07	7.18497
CYP4Z2P	2.41845	1.27408	2.34602	6.84526	3.82421e-08	1.7446e-07	8.65561
BRCA1	0.724955	-0.464036	5.64555	-6.84503	3.82692e-08	1.74532e-07	7.63139
CHERP	0.809892	-0.304199	6.38709	-6.84168	3.8674e-08	1.76325e-07	7.46364
SART1	0.786822	-0.34589	6.20235	-6.84128	3.8723e-08	1.76496e-07	7.62586
CDK12	0.782843	-0.353205	7.97333	-6.84061	3.88039e-08	1.76812e-07	7.45598
MARCH5	0.791913	-0.336586	5.44913	-6.83989	3.88918e-08	1.77159e-07	7.67666
RFWD3	0.733009	-0.448098	5.75497	-6.83976	3.89083e-08	1.77182e-07	7.68407
ATXN2	1.29889	0.377274	6.53824	6.83957	3.89314e-08	1.77234e-07	7.52554
CAMTA2	1.34824	0.431077	5.68672	6.83926	3.89694e-08	1.77354e-07	7.82645
UHMK1	1.27329	0.34856	7.54496	6.83794	3.91307e-08	1.78035e-07	7.34317
DNAJB1	0.824928	-0.277661	7.54015	-6.83758	3.91757e-08	1.78187e-07	7.2692
MTDH	0.876132	-0.19078	8.20435	-6.83701	3.9245e-08	1.78449e-07	7.33518
DNAJC4	1.7554	0.811796	4.40307	6.83671	3.92826e-08	1.78567e-07	8.27018
PIMREG	0.690642	-0.53399	3.36945	-6.83579	3.93962e-08	1.7903e-07	8.03161
ZMAT3	0.57301	-0.803367	4.3181	-6.83224	3.98376e-08	1.80982e-07	8.30641
ADPRHL1	1.78331	0.834558	3.2141	6.82204	4.1135e-08	1.8682e-07	8.44541
DRG1	0.787427	-0.344781	5.32113	-6.8165	4.18563e-08	1.9004e-07	7.53266
XXYLT1	1.31355	0.393474	5.00483	6.81631	4.18821e-08	1.901e-07	7.87573
PLEKHA5	1.33751	0.419549	5.32792	6.813	4.23198e-08	1.9203e-07	7.68562
FAAH2	1.64277	0.716128	2.53411	6.81217	4.24291e-08	1.92469e-07	8.151
DPY19L2P2	0.508986	-0.974303	0.747388	-6.8118	4.24786e-08	1.92636e-07	8.38734
EFNA1	1.4891	0.574436	5.73913	6.81167	4.24961e-08	1.92658e-07	7.75236
BRPF1	0.818176	-0.289516	5.78539	-6.80333	4.36254e-08	1.97719e-07	7.52276
DUS2	0.469574	-1.09058	3.08578	-6.8025	4.37392e-08	1.98176e-07	8.47547
RFX5	1.33737	0.419402	5.69814	6.80073	4.39821e-08	1.99218e-07	7.56494
MLLT1	0.855045	-0.225927	6.96707	-6.80034	4.40361e-08	1.99403e-07	7.22691
TRPV6	2.35022	1.23279	4.12012	6.79824	4.4328e-08	2.00665e-07	8.52706
MRPL20	0.803683	-0.315301	6.02709	-6.79808	4.43506e-08	2.00708e-07	7.45166
HIST3H2BB	2.0374	1.02673	3.29628	6.7942	4.48946e-08	2.0311e-07	8.38807
MISP3	1.32617	0.407261	4.65875	6.79321	4.50349e-08	2.03684e-07	7.73129
MAP1LC3A	1.47168	0.557463	1.20314	6.79304	4.5059e-08	2.03733e-07	7.88683
CHD2	1.20799	0.272608	6.78723	6.79227	4.51683e-08	2.04167e-07	7.3082
BRCC3	0.818819	-0.288384	6.04187	-6.79113	4.53298e-08	2.04836e-07	7.57032
LPP-AS2	2.45309	1.2946	1.70144	6.78992	4.55026e-08	2.05556e-07	8.45999
PCMTD1	1.63477	0.709089	6.08521	6.78819	4.5751e-08	2.06617e-07	7.62543
CRABP2	1.33665	0.418624	7.05548	6.78797	4.57822e-08	2.06697e-07	7.11781
TMEM177	0.675171	-0.566674	3.47136	-6.78658	4.59825e-08	2.07501e-07	8.0414
STK24	0.816466	-0.292536	6.18649	-6.78655	4.59875e-08	2.07501e-07	7.46801
GAPDH	0.779745	-0.358925	10.2645	-6.78595	4.60739e-08	2.07829e-07	6.85444
MPHOSPH9	1.36528	0.449194	4.9954	6.78264	4.65563e-08	2.09944e-07	7.55907
TMSB10	0.803513	-0.315608	10.031	-6.7801	4.69283e-08	2.11558e-07	6.93389
FSCN1	0.47311	-1.07975	2.31381	-6.77695	4.73966e-08	2.13606e-07	8.4398
FAAP24	0.554359	-0.851107	2.76285	-6.77514	4.76656e-08	2.14755e-07	8.19741
MRPS30	0.789766	-0.340503	5.57416	-6.77279	4.80199e-08	2.16248e-07	7.39977
UBE2D2	0.805323	-0.31236	6.66509	-6.7727	4.80334e-08	2.16248e-07	7.24231
KLHDC7A	3.21497	1.68481	1.92156	6.77266	4.80394e-08	2.16248e-07	8.44518
MRPS2	0.76212	-0.39191	5.14325	-6.77252	4.80603e-08	2.16278e-07	7.55484
HMGXB4	0.802785	-0.316915	5.42394	-6.77229	4.80954e-08	2.16373e-07	7.37452
SELENOH	1.31891	0.399342	5.36312	6.77117	4.82654e-08	2.17073e-07	7.43263
ADRM1	0.741574	-0.431338	6.60645	-6.77105	4.82838e-08	2.17092e-07	7.39082
SRSF5	1.25134	0.323468	7.54095	6.77075	4.83285e-08	2.17229e-07	7.19368
S1PR3	1.35558	0.43891	5.42293	6.76789	4.87655e-08	2.19038e-07	7.62861
MICU2	0.705797	-0.502674	4.50421	-6.76786	4.87703e-08	2.19038e-07	7.68388
S100A6	1.60038	0.678418	4.55974	6.76783	4.87738e-08	2.19038e-07	7.64499
AFG1L	1.66345	0.734176	2.02703	6.76641	4.89926e-08	2.19955e-07	8.21078
SLC37A4	0.720143	-0.473644	5.00267	-6.76625	4.90172e-08	2.20001e-07	7.71117
POLE2	0.62735	-0.672657	3.4478	-6.76578	4.90894e-08	2.20261e-07	7.9413
PLXNA3	1.27766	0.353505	8.19325	6.76497	4.92151e-08	2.20759e-07	7.08511
MOB4	1.79092	0.840701	3.78833	6.75992	5.00024e-08	2.24225e-07	7.91643
FBXL6	0.771234	-0.374759	4.29815	-6.75936	5.00916e-08	2.24559e-07	7.50974
CASP9	1.65402	0.725976	3.51921	6.75827	5.02628e-08	2.2526e-07	8.06852
KANSL2	0.73653	-0.441183	4.98179	-6.75774	5.03474e-08	2.25574e-07	7.64093
PRXL2B	0.781246	-0.356152	5.65806	-6.75716	5.04384e-08	2.25889e-07	7.32529
PCAT6	1.94682	0.961117	2.03887	6.75711	5.04474e-08	2.25889e-07	8.24219
C20ORF204	2.30591	1.20534	3.09683	6.75578	5.06587e-08	2.26769e-07	8.33217
MYEOV	0.426033	-1.23096	1.12247	-6.75353	5.10177e-08	2.28309e-07	8.35071
EMID1	1.90224	0.9277	0.790772	6.75268	5.11547e-08	2.28855e-07	8.31055
DDIAS	0.58903	-0.763587	3.23997	-6.75236	5.12055e-08	2.29015e-07	7.95575
HOPX	3.88326	1.95727	0.0567018	6.75071	5.14722e-08	2.3014e-07	8.38322
DEAF1	1.22434	0.292009	5.78467	6.74799	5.19148e-08	2.32051e-07	7.29825
CDKL5	1.56733	0.648308	3.82551	6.74765	5.19709e-08	2.32234e-07	7.92814
EIF3L	1.23384	0.303157	5.92134	6.74637	5.21796e-08	2.33098e-07	7.17785
NUP160	0.750852	-0.4134	5.3913	-6.74529	5.23571e-08	2.33804e-07	7.47743
UCK2	0.790358	-0.339422	5.39174	-6.74523	5.23681e-08	2.33804e-07	7.40773
COQ7	1.3567	0.440101	4.33605	6.7423	5.28526e-08	2.35898e-07	7.65147
TAB2	1.25365	0.326133	6.24558	6.74112	5.30489e-08	2.36705e-07	7.21
TIMM10B	0.744338	-0.42597	5.2029	-6.74076	5.31092e-08	2.36905e-07	7.4523
SPAG5	0.74278	-0.428994	6.02258	-6.73953	5.33143e-08	2.37737e-07	7.10796
ACOT8	1.37585	0.460325	4.00526	6.73944	5.33302e-08	2.37737e-07	7.6433
AKAP6	2.46474	1.30143	1.00481	6.73936	5.33426e-08	2.37737e-07	8.34364
GUF1	0.780203	-0.358079	4.71608	-6.73901	5.34015e-08	2.37931e-07	7.46569
REEP1	0.592991	-0.753917	4.24052	-6.73856	5.34786e-08	2.38204e-07	7.93692
ZSCAN30	1.48009	0.565686	3.28509	6.73717	5.37121e-08	2.39175e-07	7.73354
LINC01089	1.7797	0.831637	3.39854	6.73432	5.41966e-08	2.41262e-07	7.90746
ADAM17	1.2874	0.364459	4.6992	6.73232	5.45385e-08	2.42713e-07	7.61065
CLDN15	1.57457	0.654958	3.96629	6.73141	5.46936e-08	2.43333e-07	7.96071
STRAP	0.822969	-0.281089	7.29132	-6.72955	5.50154e-08	2.44681e-07	7.02201
PI4KA	1.19165	0.252959	7.74301	6.72947	5.50288e-08	2.44681e-07	6.91632
USP12	1.44307	0.529138	5.25485	6.728	5.52848e-08	2.45748e-07	7.63196
PITRM1	0.812021	-0.300411	6.53119	-6.72778	5.53228e-08	2.45845e-07	7.284
TBRG4	0.752912	-0.409447	5.7207	-6.7274	5.53894e-08	2.46069e-07	7.24662
FADD	0.819849	-0.28657	5.32663	-6.72562	5.57004e-08	2.47379e-07	7.18755
ZNF599	1.6258	0.701149	2.332	6.72507	5.5797e-08	2.47736e-07	7.9843
STARD9	0.672417	-0.572572	3.0142	-6.72497	5.58134e-08	2.47737e-07	7.66232
MRI1	1.31065	0.390287	4.13347	6.72393	5.59962e-08	2.48476e-07	7.53695
CCNA2	0.728132	-0.457729	5.3799	-6.7229	5.61784e-08	2.49212e-07	7.17921
PCSK1N	1.30719	0.386465	7.1232	6.72252	5.62463e-08	2.49441e-07	7.04805
CARMIL1	1.34421	0.426762	5.35956	6.72194	5.63483e-08	2.49815e-07	7.47906
FBXO46	0.809168	-0.305488	5.70521	-6.72186	5.63634e-08	2.49815e-07	7.28144
SBNO1	0.864086	-0.210754	6.82135	-6.72173	5.63867e-08	2.49846e-07	7.05925
SIK2	1.29962	0.37809	5.50409	6.72084	5.65434e-08	2.50468e-07	7.35847
SPPL3	1.26299	0.336842	6.02047	6.71784	5.70813e-08	2.52777e-07	7.27785
MTSS1L	1.36596	0.44992	6.006	6.71702	5.72285e-08	2.53355e-07	7.21425
SDK2	0.0233441	-5.4208	2.64019	-6.71553	5.74962e-08	2.54467e-07	7.05585
HIVEP3	1.23252	0.301611	4.91964	6.71393	5.77876e-08	2.55682e-07	7.18246
CPPED1	0.761311	-0.393443	3.12529	-6.71326	5.791e-08	2.56149e-07	7.4946
INO80	0.799443	-0.322933	5.59288	-6.71256	5.80363e-08	2.56634e-07	7.23681
MZB1	1.69834	0.764123	1.53977	6.71204	5.81316e-08	2.56981e-07	8.08879
L3MBTL1	1.57371	0.654166	3.35761	6.71003	5.85006e-08	2.58537e-07	7.73488
IFNAR1	1.22386	0.291443	6.26195	6.70919	5.86555e-08	2.59147e-07	7.11036
UHRF1BP1L	1.28244	0.358891	5.40342	6.70851	5.87814e-08	2.59628e-07	7.36109
DPF1	0.637497	-0.64951	2.74647	-6.7054	5.93594e-08	2.62105e-07	7.87975
AIG1	1.25141	0.323549	4.85037	6.70386	5.96482e-08	2.63304e-07	7.2303
SLC22A23	1.37121	0.455451	5.43995	6.70268	5.98698e-08	2.64206e-07	7.48474
GAS5	0.768508	-0.379867	5.08776	-6.70114	6.01615e-08	2.65416e-07	7.35432
MAF	2.27991	1.18898	-1.69307	6.69935	6.05019e-08	2.66841e-07	8.22371
MRPL30	0.783753	-0.351529	4.53387	-6.6986	6.06447e-08	2.67394e-07	7.27417
LARS	0.84256	-0.247149	6.62529	-6.69707	6.09376e-08	2.68607e-07	6.99814
NEK2	0.683631	-0.54871	4.37873	-6.69298	6.17277e-08	2.72011e-07	7.27401
TRAF3IP2	0.817029	-0.291541	5.31848	-6.69151	6.20124e-08	2.73187e-07	7.25752
UTP3	0.793978	-0.33283	5.1662	-6.68955	6.23974e-08	2.74804e-07	7.22422
SCYL3	1.48473	0.570201	4.39528	6.6868	6.29404e-08	2.77116e-07	7.70811
CCPG1	1.82672	0.869258	2.93608	6.68485	6.33279e-08	2.78742e-07	7.90832
THRB	0.729588	-0.454845	5.35694	-6.68281	6.37349e-08	2.80452e-07	7.23505
EIF3C	0.774068	-0.369467	5.11448	-6.68263	6.37723e-08	2.80536e-07	7.02212
EIF4EBP1	0.842535	-0.247192	6.50183	-6.68187	6.39243e-08	2.81123e-07	6.79313
ISG20	0.597887	-0.742056	2.88127	-6.68143	6.40133e-08	2.81434e-07	7.92057
SQOR	1.57693	0.657115	3.41771	6.68069	6.41628e-08	2.8201e-07	7.68459
ACSL1	1.29239	0.370043	5.46852	6.68039	6.42235e-08	2.82195e-07	7.19843
CNOT11	1.23358	0.302847	6.22525	6.67985	6.43316e-08	2.82589e-07	7.09452
RBKS	1.88766	0.916602	1.73728	6.67933	6.44388e-08	2.82979e-07	8.10249
TFE3	0.759686	-0.396524	5.85062	-6.67794	6.47212e-08	2.84137e-07	7.19823
TMPO	0.786539	-0.346409	7.21319	-6.67656	6.50027e-08	2.8529e-07	6.81832
PFKFB4	0.70405	-0.50625	3.82084	-6.67459	6.5408e-08	2.86987e-07	7.43843
NAGLU	1.60635	0.683783	4.30783	6.67277	6.57829e-08	2.88549e-07	7.70306
RBM3	0.790555	-0.339063	5.58236	-6.67075	6.62038e-08	2.90312e-07	7.15003
C6ORF120	0.72915	-0.455713	4.20213	-6.67038	6.6281e-08	2.90567e-07	7.31439
C14ORF93	1.67835	0.747042	3.32508	6.66939	6.64876e-08	2.91389e-07	7.8701
COL5A2	2.28045	1.18932	1.89773	6.66454	6.75115e-08	2.95791e-07	8.09587
RNF2	1.53026	0.613779	3.86287	6.66291	6.78574e-08	2.97222e-07	7.61833
SUN1	0.858871	-0.219487	6.93423	-6.66029	6.84201e-08	2.996e-07	6.85088
MTA2	0.842836	-0.246677	7.30766	-6.65771	6.89797e-08	3.01964e-07	6.73157
PTPN20	0.529123	-0.918324	-0.167547	-6.65526	6.95145e-08	3.04218e-07	8.00305
TCF20	0.824946	-0.277629	6.35518	-6.65498	6.95739e-08	3.04391e-07	6.87106
ERO1A	0.757216	-0.401223	5.8398	-6.65415	6.97569e-08	3.05104e-07	7.08801
FLII	0.837347	-0.256103	7.63093	-6.6523	7.0164e-08	3.06797e-07	6.81917
MYL5	1.70035	0.76583	4.24492	6.65125	7.03981e-08	3.07732e-07	7.61588
EBP	0.718886	-0.476165	4.26536	-6.65061	7.05391e-08	3.0826e-07	7.27737
TTC30B	0.712522	-0.488994	3.51611	-6.64777	7.11731e-08	3.10942e-07	7.4433
DYRK1A	0.818328	-0.289248	6.54374	-6.64678	7.13958e-08	3.11825e-07	6.93166
RUSC2	0.716097	-0.481772	4.88365	-6.64362	7.21112e-08	3.1486e-07	7.25724
MRPL16	0.792169	-0.336119	4.69277	-6.64273	7.23124e-08	3.15649e-07	7.09557
LINC01801	1.81035	0.856267	-0.360935	6.64161	7.25681e-08	3.16674e-07	7.87118
NCOR1	1.19903	0.261863	7.34495	6.6402	7.28924e-08	3.17998e-07	6.79155
ELOC	0.798489	-0.324656	6.11972	-6.63854	7.32731e-08	3.19568e-07	6.90992
GDI1	0.859665	-0.218154	8.61398	-6.63843	7.32994e-08	3.19591e-07	6.61603
STAM2	1.35291	0.436064	5.07807	6.63832	7.33251e-08	3.19612e-07	7.17438
PLA2G2A	1.7725	0.825787	1.92544	6.63805	7.33866e-08	3.19789e-07	7.73407
TAF8	1.29919	0.377618	4.63461	6.63427	7.42658e-08	3.2352e-07	7.20388
ITGA7	2.39963	1.26281	2.34502	6.63419	7.42853e-08	3.2352e-07	7.95743
ZFP3	1.48681	0.572219	4.11137	6.63393	7.43464e-08	3.23694e-07	7.49334
AC004556.1	0.697325	-0.520098	-1.71191	-6.63357	7.44297e-08	3.23964e-07	7.36566
TARDBP	0.797866	-0.325782	6.32867	-6.63202	7.47956e-08	3.25464e-07	6.84915
CHTF18	0.744467	-0.425721	6.32663	-6.63027	7.52095e-08	3.27167e-07	6.71082
DMPK	1.3049	0.383938	6.01708	6.63018	7.52297e-08	3.27167e-07	6.98947
RPS24	0.859281	-0.218799	8.80514	-6.62502	7.64628e-08	3.32435e-07	6.46563
AP006284.1	1.93064	0.949077	2.93608	6.62009	7.76621e-08	3.37553e-07	7.65468
MIB1	1.278	0.353893	6.59209	6.61895	7.794e-08	3.38664e-07	6.82232
RPS19	0.823454	-0.28024	7.81924	-6.61868	7.80079e-08	3.38863e-07	6.55952
STK36	0.815459	-0.294316	5.63674	-6.61655	7.85342e-08	3.41052e-07	6.83499
POMK	0.557374	-0.843281	3.75664	-6.61285	7.94534e-08	3.44946e-07	7.69245
SRRD	0.687064	-0.541483	3.58332	-6.6121	7.96418e-08	3.45665e-07	7.49462
AC087289.1	0.680368	-0.555612	4.87063	-6.61168	7.97482e-08	3.46029e-07	7.30596
MAGIX	1.43905	0.525113	3.36582	6.60792	8.06995e-08	3.50057e-07	7.32974
DAP	1.26775	0.342273	6.72449	6.60666	8.10203e-08	3.51349e-07	6.9738
MAF1	1.19875	0.261527	6.51011	6.60415	8.16646e-08	3.54042e-07	6.655
ZBTB21	0.780053	-0.358356	5.63871	-6.6036	8.18065e-08	3.54557e-07	6.99464
AP001372.2	1.54148	0.624316	2.77695	6.60281	8.20095e-08	3.55336e-07	7.38926
TIMM21	0.772379	-0.372619	3.64693	-6.60154	8.23385e-08	3.5666e-07	7.10761
TCF7L2	1.48911	0.574453	5.54231	6.60002	8.27349e-08	3.58275e-07	7.01884
PREB	0.772328	-0.372715	6.24818	-6.59951	8.28689e-08	3.58754e-07	6.80422
BMP7	0.616013	-0.698968	2.81787	-6.59819	8.32131e-08	3.60142e-07	7.49142
TSPAN15	1.2701	0.344948	7.38477	6.59778	8.33205e-08	3.60505e-07	6.66814
SACS	0.342095	-1.54753	2.48901	-6.59673	8.35966e-08	3.61597e-07	7.91066
UBE2E3	1.7444	0.80273	2.94138	6.59537	8.39577e-08	3.63056e-07	7.71679
VMA21	0.756291	-0.402987	6.03752	-6.59467	8.41427e-08	3.63753e-07	6.9199
TRMT10A	1.63825	0.71216	3.28889	6.59342	8.44742e-08	3.65083e-07	7.64938
SERTAD2	0.794253	-0.33233	5.88257	-6.59154	8.49765e-08	3.67149e-07	6.86767
RIPOR1	0.748936	-0.417085	4.97361	-6.59072	8.51982e-08	3.68003e-07	7.17446
SMC3	0.831939	-0.26545	6.60807	-6.59015	8.53491e-08	3.68551e-07	6.62289
NAIF1	0.662419	-0.594184	4.06547	-6.58872	8.57357e-08	3.70116e-07	7.4147
VTI1B	0.817644	-0.290456	5.69272	-6.5885	8.57956e-08	3.70269e-07	6.88466
TBCC	0.728861	-0.456284	4.39356	-6.588	8.59312e-08	3.7075e-07	7.0875
MTMR1	0.824174	-0.278978	5.91195	-6.58684	8.62471e-08	3.72007e-07	6.84833
FASTKD2	0.740334	-0.433752	4.49369	-6.58653	8.63297e-08	3.72259e-07	6.97767
CYB561D1	0.774289	-0.369057	4.79781	-6.58552	8.66062e-08	3.73346e-07	7.02245
ASTN2	0.806108	-0.310954	4.27862	-6.58447	8.68919e-08	3.74471e-07	6.90272
TP53I3	1.31069	0.390329	2.44237	6.58411	8.69932e-08	3.74802e-07	7.08863
LAP3	0.83173	-0.265813	5.33775	-6.58355	8.71454e-08	3.75352e-07	6.72702
CERS2	1.16258	0.217333	7.46558	6.58278	8.73568e-08	3.76157e-07	6.49279
AIF1L	1.24638	0.317748	5.95868	6.58215	8.75303e-08	3.76798e-07	6.80934
SLC46A3	1.99072	0.993292	4.09635	6.58131	8.77638e-08	3.77696e-07	7.66334
STK25	0.858141	-0.220713	6.72681	-6.57855	8.85323e-08	3.80828e-07	6.61045
UQCRQ	0.764277	-0.387833	5.5947	-6.57851	8.85415e-08	3.80828e-07	6.85382
GSTO1	0.731226	-0.45161	4.55211	-6.57644	8.91228e-08	3.83221e-07	7.04624
PLD2	1.58724	0.666518	4.32291	6.576	8.92457e-08	3.83641e-07	7.33702
STAG2	1.20954	0.274463	7.15026	6.57432	8.97203e-08	3.85572e-07	6.56503
FAM155A	2.02041	1.01465	0.964342	6.57324	9.00276e-08	3.86784e-07	7.74444
RMDN3	1.31645	0.396655	5.72498	6.57304	9.0084e-08	3.86918e-07	6.82228
UBE2Z	0.867528	-0.205018	7.89501	-6.57167	9.04737e-08	3.88482e-07	6.54089
ZBTB1	1.33396	0.415717	5.34358	6.57004	9.09395e-08	3.90373e-07	6.91392
YWHAB	0.855819	-0.224622	7.97623	-6.56716	9.17703e-08	3.93828e-07	6.41426
PCCB	0.784458	-0.350233	5.77373	-6.56568	9.21998e-08	3.9556e-07	6.88758
FEM1C	0.787198	-0.345201	4.72744	-6.56386	9.27291e-08	3.97719e-07	6.87954
RRP36	0.770051	-0.376974	5.35756	-6.56349	9.28394e-08	3.98081e-07	6.83722
FAM207A	0.737716	-0.438863	4.9141	-6.56282	9.30357e-08	3.9881e-07	7.05254
CASP8AP2	0.799684	-0.322498	4.89833	-6.56262	9.30949e-08	3.98952e-07	6.74782
ZNF251	1.29871	0.377075	4.68918	6.56164	9.3381e-08	4.00066e-07	6.79402
FOXRED2	0.865489	-0.208412	6.55829	-6.56147	9.3432e-08	4.00172e-07	6.52804
HIST1H2BG	1.90911	0.932898	5.75521	6.56112	9.35348e-08	4.005e-07	7.49745
COPE	0.790351	-0.339435	6.28435	-6.55934	9.40625e-08	4.02646e-07	6.67489
LTBP1	0.838461	-0.254184	5.62187	-6.55618	9.50065e-08	4.06574e-07	6.55381
FRA10AC1	0.70394	-0.506475	4.77804	-6.55499	9.53635e-08	4.07987e-07	6.94447
AC084018.1	2.009	1.00648	1.92501	6.55301	9.59593e-08	4.10421e-07	7.69302
PPP1R8	0.805729	-0.311633	5.22469	-6.55186	9.63082e-08	4.11798e-07	6.75417
SETD6	0.721121	-0.471686	4.68805	-6.55033	9.6774e-08	4.13674e-07	7.10814
GTF2E1	0.698996	-0.516644	5.08529	-6.55009	9.68493e-08	4.1388e-07	7.04197
KRT37	0.133551	-2.90454	-0.010737	-6.54607	9.80859e-08	4.19047e-07	6.93644
PDE12	0.741718	-0.431058	5.27064	-6.54565	9.82162e-08	4.19486e-07	6.75673
ATG13	0.764224	-0.387932	5.91425	-6.54326	9.89585e-08	4.22538e-07	6.98959
PDE4B	1.33726	0.419276	3.20079	6.54284	9.90891e-08	4.22912e-07	6.90369
ARIH2OS	2.77183	1.47084	0.760783	6.5428	9.91013e-08	4.22912e-07	7.6928
VPS39	1.21962	0.286429	6.2483	6.54252	9.9189e-08	4.23167e-07	6.65385
ZNF787	0.759492	-0.396894	5.31633	-6.542	9.93524e-08	4.23746e-07	6.86947
CAMK2B	3.1173	1.6403	2.00545	6.5417	9.94484e-08	4.24037e-07	7.6803
TALDO1	0.867994	-0.204244	7.97165	-6.53992	1.00009e-07	4.26307e-07	6.3404
TRIM41	1.43731	0.523366	5.68317	6.53884	1.0035e-07	4.27643e-07	6.87355
EIF2AK3	1.4033	0.488825	4.68952	6.53567	1.01359e-07	4.31824e-07	7.00927
CAMKK2	0.814164	-0.296609	6.3826	-6.53467	1.01679e-07	4.33063e-07	6.63436
SYCP2	1.33619	0.418128	7.60043	6.5329	1.02249e-07	4.35373e-07	6.44293
ADAMTS13	1.82726	0.869682	3.30071	6.53195	1.02554e-07	4.36548e-07	7.33032
CLDND1	0.729348	-0.455322	4.39216	-6.52995	1.03204e-07	4.39193e-07	6.84765
ZFR	0.83189	-0.265535	7.34106	-6.5288	1.03579e-07	4.40664e-07	6.38571
ADRB1	0.118341	-3.07897	-0.213026	-6.52788	1.03881e-07	4.41825e-07	6.90968
MACROD2	1.67905	0.747644	1.39824	6.5276	1.03975e-07	4.42102e-07	7.43363
UTP4	0.707592	-0.49901	5.16973	-6.52665	1.04286e-07	4.43304e-07	6.95231
CENPP	0.748089	-0.418719	2.59041	-6.52549	1.04668e-07	4.44805e-07	7.11993
ZNF440	1.33108	0.412599	3.4041	6.52515	1.0478e-07	4.45153e-07	7.05365
DYNC2LI1	1.42645	0.512432	3.68202	6.52423	1.05085e-07	4.46328e-07	7.09968
ADAMTS17	0.505048	-0.985506	1.37899	-6.51987	1.06542e-07	4.52389e-07	7.4407
SPIRE1	1.44484	0.53091	5.34124	6.51502	1.08187e-07	4.59247e-07	6.98324
TYMS	0.688163	-0.539178	3.79956	-6.51248	1.09056e-07	4.62805e-07	6.9134
SLC29A2	0.774115	-0.36938	4.87936	-6.51177	1.09301e-07	4.63716e-07	6.89188
ALDOC	0.584058	-0.775818	2.34836	-6.51152	1.0939e-07	4.63964e-07	7.27033
MLLT6	1.22684	0.294951	8.90963	6.51139	1.09434e-07	4.64022e-07	6.26698
SIRT2	1.28169	0.35805	5.49384	6.51103	1.09558e-07	4.64419e-07	6.61988
CLN6	0.693749	-0.527514	4.58052	-6.51059	1.09711e-07	4.64941e-07	6.89728
MCRS1	0.795916	-0.329312	5.65308	-6.50929	1.10161e-07	4.66717e-07	6.6485
ATAD2	0.736195	-0.44184	7.86319	-6.50912	1.10219e-07	4.66832e-07	6.20945
METTL16	0.777644	-0.362817	4.43835	-6.50771	1.10711e-07	4.68788e-07	6.89015
DDX49	0.83668	-0.257253	5.99664	-6.50661	1.11098e-07	4.70294e-07	6.51161
PIH1D1	0.817644	-0.290455	5.47879	-6.50361	1.12155e-07	4.74639e-07	6.51966
PRKDC	0.68525	-0.545298	8.78393	-6.50311	1.12331e-07	4.75251e-07	6.14826
KCNQ5	0.101808	-3.29607	-0.339199	-6.50282	1.12437e-07	4.75566e-07	7.39523
EXOC3	1.32408	0.404987	5.8741	6.5022	1.12656e-07	4.76363e-07	6.6308
PTMS	1.30946	0.388967	9.54755	6.50208	1.12699e-07	4.76411e-07	6.02278
FAM219A	0.733363	-0.4474	5.13238	-6.5011	1.13047e-07	4.77752e-07	6.76941
PBDC1	0.671535	-0.574466	4.00926	-6.49705	1.14504e-07	4.83774e-07	7.22309
RUNDC3B	1.80393	0.851139	1.8313	6.4964	1.14737e-07	4.84519e-07	7.50809
AP003119.2	1.64296	0.7163	0.692507	6.49638	1.14744e-07	4.84519e-07	7.30363
MBOAT2	1.23237	0.301435	6.57465	6.49591	1.14916e-07	4.85112e-07	6.4328
PFDN2	0.746992	-0.420836	5.09566	-6.49302	1.1597e-07	4.89425e-07	6.70447
BLM	0.754187	-0.407006	4.51187	-6.49265	1.16104e-07	4.89856e-07	6.6173
ATP2B1-AS1	2.51179	1.32872	1.61591	6.49172	1.16448e-07	4.91172e-07	7.61083
MAP3K7	0.829354	-0.26994	5.669	-6.49112	1.16667e-07	4.91961e-07	6.43978
RALGAPA2	0.818259	-0.28937	5.87756	-6.48778	1.17906e-07	4.97048e-07	6.40277
TAF15	0.804063	-0.31462	7.77252	-6.48619	1.18499e-07	4.9941e-07	6.19836
C1ORF21	0.755001	-0.405449	4.24288	-6.48232	1.19957e-07	5.05416e-07	6.86241
YEATS2	0.721693	-0.470543	5.77709	-6.48026	1.20739e-07	5.08567e-07	6.69872
RPL18A	0.788957	-0.341981	7.93873	-6.47875	1.21317e-07	5.10863e-07	6.05593
MSH3	0.770106	-0.376871	4.74669	-6.47841	1.21446e-07	5.11266e-07	6.68644
ATP5MC3	0.835765	-0.258831	6.72408	-6.47762	1.21749e-07	5.12399e-07	6.2957
UACA	1.30842	0.387821	4.12145	6.47516	1.22698e-07	5.16252e-07	6.65485
UBXN7	1.21617	0.282344	6.44353	6.47501	1.22758e-07	5.16362e-07	6.44263
AC005162.3	1.92612	0.945696	2.04111	6.47457	1.22927e-07	5.16929e-07	7.3016
ADCK2	0.76999	-0.377088	5.30745	-6.47342	1.23375e-07	5.18671e-07	6.58115
MASTL	0.783049	-0.352825	5.33598	-6.47326	1.23439e-07	5.18798e-07	6.51653
SNX8	0.747701	-0.419466	5.52923	-6.47046	1.24535e-07	5.23258e-07	6.63781
SPIRE2	1.72732	0.788532	4.25245	6.46813	1.25456e-07	5.26982e-07	7.30296
SRD5A1	1.31141	0.391122	4.04335	6.46695	1.25926e-07	5.28812e-07	6.6617
FHL2	0.405551	-1.30204	-0.445935	-6.46685	1.25965e-07	5.28831e-07	7.50774
AC092072.1	2.60372	1.38057	0.717583	6.46675	1.26003e-07	5.28845e-07	7.5077
PPP1R32	2.25773	1.17487	1.2237	6.46502	1.26694e-07	5.31598e-07	7.49254
NHSL1	0.700673	-0.513186	3.65303	-6.46406	1.27079e-07	5.33067e-07	6.9571
MAPK8IP3	1.25684	0.3298	6.57551	6.46366	1.27241e-07	5.33599e-07	6.3614
KIAA0100	0.83269	-0.264149	8.48936	-6.46171	1.28026e-07	5.36744e-07	6.10696
METAP1	0.794897	-0.33116	5.78403	-6.46074	1.28417e-07	5.38237e-07	6.46136
PPAT	0.793023	-0.334565	4.55692	-6.45873	1.29239e-07	5.41534e-07	6.48793
UQCC3	0.675919	-0.565079	3.50286	-6.4581	1.29493e-07	5.42449e-07	6.89066
COL9A2	1.79548	0.844371	4.50346	6.45767	1.29671e-07	5.43046e-07	7.17786
LCP1	0.696818	-0.521147	3.94637	-6.45742	1.29773e-07	5.43325e-07	7.00746
GNA13	0.82193	-0.282913	6.8178	-6.45642	1.30182e-07	5.44889e-07	6.30259
H1F0	1.20585	0.270045	7.38636	6.45394	1.31209e-07	5.49036e-07	6.10418
BTG1	1.39625	0.481555	5.0812	6.45352	1.31383e-07	5.49614e-07	6.69844
FAM86FP	3.73186	1.8999	1.46765	6.45226	1.31906e-07	5.51651e-07	7.48246
FAM53C	0.804003	-0.314727	5.08157	-6.45181	1.32094e-07	5.52283e-07	6.50855
MTMR6	1.51669	0.600927	4.34548	6.45063	1.32589e-07	5.5414e-07	6.87948
SLC12A5	1.60179	0.679688	1.3786	6.45058	1.3261e-07	5.5414e-07	7.07669
RANBP2	0.82109	-0.284387	7.57561	-6.45024	1.32749e-07	5.54569e-07	6.06301
HLA-C	1.2704	0.345277	7.55139	6.45012	1.328e-07	5.5463e-07	6.21316
TUSC1	1.33893	0.421078	5.19046	6.44806	1.3367e-07	5.58109e-07	6.50261
MTURN	1.25335	0.325789	3.90981	6.44762	1.33856e-07	5.58734e-07	6.43227
ADIPOR1	0.8363	-0.257908	7.88124	-6.44596	1.34561e-07	5.61523e-07	6.11375
AGBL5	1.23256	0.301661	5.56695	6.44453	1.3517e-07	5.63911e-07	6.36376
B3GNT8	1.71367	0.777091	1.30306	6.44314	1.35765e-07	5.66238e-07	7.2658
PSMC2	0.803158	-0.316244	6.37809	-6.44219	1.36174e-07	5.67786e-07	6.28721
SPINDOC	0.783261	-0.352435	5.66161	-6.44177	1.36353e-07	5.6838e-07	6.46165
CCDC9B	1.62624	0.701538	4.20805	6.44003	1.37105e-07	5.71358e-07	7.00731
SLC35C2	1.24888	0.320632	5.75499	6.43876	1.37655e-07	5.73493e-07	6.4988
HRASLS5	0.742724	-0.429102	-2.45856	-6.43777	1.38086e-07	5.75134e-07	6.85322
SNHG7	1.39548	0.480757	4.71066	6.4365	1.38642e-07	5.77292e-07	6.70153
C17ORF53	0.760507	-0.394966	3.87447	-6.43624	1.38759e-07	5.77618e-07	6.68989
DCTN5	0.816628	-0.292249	6.19961	-6.43607	1.38831e-07	5.77762e-07	6.24937
ATP2C1	1.17466	0.232245	6.76212	6.43474	1.39417e-07	5.80042e-07	6.11804
PHACTR4	0.825831	-0.276081	6.28608	-6.43427	1.39622e-07	5.80737e-07	6.21982
DCAF17	1.30366	0.382564	4.52339	6.43414	1.39679e-07	5.80817e-07	6.48266
ZNF598	0.808387	-0.306881	5.92605	-6.43375	1.39851e-07	5.81341e-07	6.3206
TSR3	0.810871	-0.302455	5.43332	-6.43364	1.39903e-07	5.81341e-07	6.45471
GIT1	0.847172	-0.239273	6.86592	-6.4336	1.39919e-07	5.81341e-07	6.15736
NRDC	0.846565	-0.240307	6.98978	-6.43293	1.40215e-07	5.8241e-07	6.11952
GMPS	0.832541	-0.264407	6.76267	-6.43057	1.41268e-07	5.86625e-07	6.16286
FOXM1	0.73645	-0.44134	7.34151	-6.43029	1.4139e-07	5.86974e-07	6.02463
NAGA	0.837395	-0.256019	5.51559	-6.42922	1.41868e-07	5.88798e-07	6.23348
HSPE1	0.571326	-0.807613	3.34661	-6.42888	1.42023e-07	5.8928e-07	6.93518
DCAF1	0.787211	-0.345178	5.50031	-6.42853	1.4218e-07	5.89772e-07	6.48901
TWNK	0.691448	-0.532308	3.96755	-6.42677	1.42974e-07	5.92822e-07	6.71167
THSD4	0.845799	-0.241613	6.29921	-6.42673	1.42993e-07	5.92822e-07	6.15267
HUWE1	0.830863	-0.267317	9.47171	-6.42523	1.43672e-07	5.95475e-07	5.81737
EHD4	0.772603	-0.3722	6.29101	-6.42509	1.43733e-07	5.95498e-07	6.3674
H2AFJ	0.80848	-0.306716	7.69787	-6.42504	1.43756e-07	5.95498e-07	6.0659
ELP1	0.843712	-0.245178	6.08187	-6.42201	1.4514e-07	6.0107e-07	6.23957
GOLGA4	0.79991	-0.322091	7.36078	-6.42129	1.45473e-07	6.02286e-07	6.19105
TMEM42	1.66383	0.734507	2.58182	6.42099	1.45611e-07	6.02694e-07	7.12146
MAML3	1.24094	0.311429	4.44146	6.41906	1.465e-07	6.06206e-07	6.34376
ZNF570	1.42907	0.515081	3.36199	6.41708	1.47419e-07	6.09844e-07	6.81397
TYMP	2.01876	1.01347	2.71236	6.41619	1.47835e-07	6.11399e-07	7.23592
NDUFA10	0.837834	-0.255263	6.5372	-6.41607	1.47892e-07	6.1147e-07	6.19256
AL590327.1	1.31014	0.389721	5.81545	6.4158	1.48017e-07	6.11823e-07	6.49968
TMEM138	0.795122	-0.330751	4.74031	-6.41476	1.48506e-07	6.13677e-07	6.47046
TSTD1	1.3994	0.484809	6.01054	6.41338	1.49156e-07	6.16195e-07	6.4243
TMEM161A	0.705684	-0.502906	4.47392	-6.41291	1.49377e-07	6.16941e-07	6.56657
CHD5	1.54749	0.629926	1.37088	6.41206	1.49779e-07	6.18438e-07	6.96997
RCN3	2.86388	1.51797	-1.19142	6.40963	1.50936e-07	6.23043e-07	7.36321
ARMC10	0.805274	-0.312449	5.23004	-6.40825	1.51593e-07	6.25587e-07	6.39166
ISG20L2	0.834935	-0.260264	6.21301	-6.40779	1.51813e-07	6.26328e-07	6.17995
HS2ST1	1.46322	0.549148	4.03689	6.4063	1.5253e-07	6.29116e-07	6.75134
CENPO	0.772829	-0.371779	4.43696	-6.40618	1.52589e-07	6.29188e-07	6.39171
WIZ	0.838923	-0.25339	6.71684	-6.40475	1.53282e-07	6.31875e-07	6.01066
ERN1	1.42079	0.506692	4.37768	6.4018	1.54718e-07	6.37547e-07	6.84535
TMEM56	1.63589	0.710073	2.85921	6.40175	1.54742e-07	6.37547e-07	6.90339
DCTN3	1.28889	0.36613	5.80511	6.40089	1.55166e-07	6.39122e-07	6.2467
AP001636.3	2.0553	1.03935	-2.3279	6.39986	1.55668e-07	6.41016e-07	7.22645
AFDN	1.19235	0.253803	7.5613	6.39918	1.56007e-07	6.42241e-07	5.94596
MAFA	0.612231	-0.707851	1.08759	-6.3974	1.56887e-07	6.45691e-07	6.90229
DMAP1	1.23809	0.30812	5.80384	6.39569	1.57734e-07	6.49e-07	6.1698
ABCB8	0.809621	-0.304682	5.55273	-6.39543	1.57866e-07	6.4937e-07	6.11065
SNED1	1.48658	0.572001	3.5329	6.39519	1.57987e-07	6.4969e-07	6.79528
HIGD1A	0.692895	-0.529291	3.75683	-6.39495	1.58105e-07	6.50001e-07	6.52397
MCAT	0.76249	-0.391211	4.20873	-6.39127	1.59959e-07	6.57317e-07	6.45347
VAMP5	1.99494	0.996343	2.9077	6.39124	1.5997e-07	6.57317e-07	7.21972
ADGRL1	0.861243	-0.215508	7.24077	-6.39005	1.60575e-07	6.59624e-07	5.8203
RABL2A	1.30547	0.384567	3.95447	6.3866	1.62336e-07	6.66676e-07	6.60142
NFXL1	0.737622	-0.439047	3.18579	-6.38368	1.63844e-07	6.72689e-07	6.75464
VAMP8	0.816896	-0.291775	7.42015	-6.38256	1.64424e-07	6.74888e-07	6.08699
LAMB2	1.15419	0.206884	8.17258	6.38239	1.6451e-07	6.7506e-07	5.72117
NUP93	0.796338	-0.328547	5.87955	-6.38137	1.65045e-07	6.77076e-07	6.23175
CPSF7	0.874707	-0.193128	7.22435	-6.38126	1.65099e-07	6.77114e-07	5.8377
AZIN1-AS1	2.6387	1.39983	2.05801	6.38047	1.65516e-07	6.78642e-07	7.27097
AC008014.1	2.85213	1.51204	1.83012	6.37967	1.65933e-07	6.80168e-07	7.27316
MBD3	0.827476	-0.273211	5.86135	-6.37777	1.66933e-07	6.84085e-07	6.15251
PRRT1	1.83948	0.879294	2.63386	6.37704	1.67318e-07	6.85479e-07	6.99599
IL19	0.0581851	-4.10321	-2.29264	-6.37616	1.67788e-07	6.87161e-07	5.8208
P3H3	0.669135	-0.579631	0.0730586	-6.3761	1.67819e-07	6.87161e-07	6.64746
WHRN	1.26597	0.340238	6.00262	6.3753	1.68243e-07	6.88712e-07	6.11713
ACTG1	1.15793	0.211548	11.4866	6.37283	1.6956e-07	6.93921e-07	5.40023
ZNF727	1.34703	0.429778	2.60599	6.36946	1.7138e-07	7.0118e-07	6.39427
DIXDC1	0.678364	-0.559869	3.70926	-6.36532	1.7364e-07	7.10236e-07	6.71252
TMCC3	1.79848	0.846777	3.30729	6.36474	1.73957e-07	7.1134e-07	7.01485
NSUN5P1	1.48569	0.571135	4.80493	6.36448	1.74099e-07	7.11732e-07	6.48568
PIGO	0.823254	-0.28059	6.11203	-6.36308	1.74872e-07	7.14701e-07	6.10564
IQCJ-SCHIP1	4.17009	2.06008	0.0246901	6.36282	1.75015e-07	7.15094e-07	7.09058
MTHFR	1.30851	0.387927	5.44316	6.36111	1.75968e-07	7.18796e-07	6.35375
NTN5	2.70779	1.43712	1.91254	6.35849	1.77433e-07	7.24584e-07	7.20753
PUS7L	0.741021	-0.432414	4.431	-6.35761	1.77927e-07	7.2641e-07	6.34442
TXNDC12	1.61079	0.687773	2.82806	6.3573	1.781e-07	7.26922e-07	6.84494
NDUFAF2	0.673832	-0.56954	3.80565	-6.35707	1.78233e-07	7.27269e-07	6.45916
ZNF317	0.830459	-0.26802	5.37626	-6.35445	1.79712e-07	7.33107e-07	6.09573
BCAS2	0.763682	-0.388956	5.62339	-6.34998	1.82274e-07	7.4336e-07	6.25368
CCDC77	0.746219	-0.42233	3.90305	-6.34961	1.82487e-07	7.4403e-07	6.3746
TJP2	1.66514	0.735647	2.94365	6.34899	1.82843e-07	7.45282e-07	6.85306
MTOR	0.872291	-0.197118	7.39996	-6.34719	1.83892e-07	7.49358e-07	5.79861
PSMG3-AS1	1.88638	0.915619	4.44326	6.34488	1.85239e-07	7.54499e-07	6.76166
TRA2A	0.792465	-0.335582	5.8477	-6.34486	1.85252e-07	7.54499e-07	5.97906
RPS15	0.815555	-0.294146	8.15461	-6.34238	1.86711e-07	7.60238e-07	5.62647
RAB11A	1.22386	0.291441	7.62128	6.34199	1.86939e-07	7.60964e-07	5.82846
FOXN2	0.637544	-0.649403	3.52348	-6.34157	1.87187e-07	7.61771e-07	6.7169
MRPS7	0.808678	-0.306362	6.42044	-6.33779	1.89439e-07	7.7073e-07	6.0138
NIP7	0.725437	-0.463077	4.21623	-6.33354	1.92004e-07	7.80955e-07	6.55458
IRGQ	0.806668	-0.309952	6.03714	-6.33322	1.92202e-07	7.81553e-07	5.87018
OCIAD2	0.815167	-0.294832	4.52287	-6.33025	1.94013e-07	7.88582e-07	6.15085
TCF7	2.61658	1.38768	1.22757	6.33021	1.94038e-07	7.88582e-07	7.12282
PDE11A	1.72634	0.787714	1.64274	6.33014	1.94085e-07	7.88582e-07	6.77881
TMEM147	0.75702	-0.401597	6.32085	-6.32764	1.95625e-07	7.94627e-07	5.94714
ABHD14B	1.64255	0.71594	4.5493	6.32292	1.98571e-07	8.06378e-07	6.7242
NAA35	1.33598	0.417904	4.96484	6.32196	1.99175e-07	8.08479e-07	6.25935
OSBP2	1.36833	0.452413	3.9796	6.32193	1.99194e-07	8.08479e-07	6.40705
ZNF366	0.211827	-2.23904	-0.347749	-6.31982	2.00529e-07	8.13681e-07	6.98594
MICAL1	1.37416	0.458547	4.47813	6.31942	2.00781e-07	8.14485e-07	6.21191
PSMA4	0.824423	-0.278543	6.56295	-6.31709	2.02269e-07	8.20305e-07	5.81428
SLC25A33	0.655732	-0.608822	3.54025	-6.3164	2.0271e-07	8.21876e-07	6.54199
CFDP1	0.723021	-0.467891	4.96766	-6.31573	2.03142e-07	8.23408e-07	6.20699
DDB1	0.889534	-0.168878	8.59438	-6.31446	2.0396e-07	8.26503e-07	5.5065
GANAB	0.842833	-0.246681	8.84213	-6.31318	2.04785e-07	8.29626e-07	5.44228
TMEM108	0.647933	-0.626084	3.16765	-6.31149	2.05884e-07	8.33856e-07	6.60622
NF1	1.22995	0.298603	7.36663	6.31021	2.06722e-07	8.37029e-07	5.66495
HDAC5	1.25855	0.331766	6.12382	6.30745	2.08536e-07	8.44152e-07	6.01482
RBM15	0.758062	-0.399612	4.33192	-6.3064	2.09228e-07	8.46726e-07	6.18291
AC239868.1	1.74195	0.800707	5.13359	6.30517	2.10045e-07	8.49807e-07	6.77619
AL022068.1	1.98738	0.990871	-0.771582	6.30484	2.10264e-07	8.5047e-07	6.99308
AC093323.1	0.776189	-0.36552	4.6788	-6.30299	2.11498e-07	8.55234e-07	6.0445
SLC22A4	2.08552	1.06041	2.43051	6.30153	2.12479e-07	8.58972e-07	6.90241
MRGPRF	0.477073	-1.06772	-0.96949	-6.30104	2.12809e-07	8.60081e-07	6.80147
SSU72	0.852846	-0.229643	7.03814	-6.29952	2.13836e-07	8.64003e-07	5.71482
FAM57A	0.591832	-0.756739	2.70732	-6.2982	2.14727e-07	8.67373e-07	6.69057
DAGLB	0.758484	-0.398809	4.77741	-6.298	2.14865e-07	8.67698e-07	6.15634
LINC00663	2.58784	1.37175	0.607226	6.29778	2.15015e-07	8.68076e-07	7.02281
WBP11	0.859169	-0.218986	7.67156	-6.29597	2.16249e-07	8.72826e-07	5.5717
AC144831.1	1.69147	0.758281	1.77434	6.29457	2.17212e-07	8.76483e-07	6.69314
SBDSP1	0.739255	-0.435855	4.75234	-6.29365	2.17841e-07	8.7879e-07	6.17657
SOCS4	0.73628	-0.441674	5.21648	-6.29236	2.18733e-07	8.82156e-07	6.08587
AC103760.1	0.297531	-1.74889	0.317745	-6.29123	2.19519e-07	8.85089e-07	6.984
PANX2	1.70528	0.770012	1.29618	6.29104	2.19652e-07	8.85393e-07	6.60624
RAB11B	1.21976	0.286597	6.5727	6.28995	2.20408e-07	8.88205e-07	5.70937
SMURF2	1.30908	0.388556	5.28093	6.28781	2.2191e-07	8.94022e-07	6.26882
PRKAA2	1.55277	0.634842	3.08025	6.2873	2.22266e-07	8.95001e-07	6.53027
ZNF354A	1.36765	0.451702	3.66184	6.2873	2.2227e-07	8.95001e-07	6.35332
AC007996.1	0.447528	-1.15995	2.19007	-6.28331	2.25096e-07	9.06141e-07	6.8647
TRAPPC6A	1.634	0.708411	5.19977	6.28125	2.26569e-07	9.11829e-07	6.37179
KIAA0232	0.858729	-0.219725	6.11589	-6.28086	2.26847e-07	9.12708e-07	5.7527
UPF2	0.81519	-0.294793	6.35552	-6.27459	2.31393e-07	9.30755e-07	5.87739
NTAN1	0.717205	-0.479543	4.33924	-6.27273	2.32765e-07	9.35829e-07	6.16811
GARNL3	1.32598	0.407058	4.12496	6.27271	2.32777e-07	9.35829e-07	6.12946
AC069120.1	1.19655	0.258884	3.70806	6.27214	2.33199e-07	9.37279e-07	5.80352
PGK1	0.698789	-0.51707	8.54918	-6.27059	2.34347e-07	9.41642e-07	5.49802
RAB11FIP3	0.845914	-0.241418	6.62513	-6.26867	2.35776e-07	9.47137e-07	5.65465
FO681492.1	2.61539	1.38702	2.68251	6.26724	2.36844e-07	9.51178e-07	6.91213
GTF3C2	0.819611	-0.286989	5.8167	-6.26613	2.3768e-07	9.54283e-07	5.82308
TIGD6	1.62548	0.700862	3.00311	6.26462	2.3882e-07	9.58606e-07	6.6936
VPS72	0.772455	-0.372478	6.11541	-6.26038	2.42041e-07	9.71282e-07	5.7201
SESN1	1.54349	0.626201	3.32002	6.26007	2.42283e-07	9.71996e-07	6.48361
TAF5L	0.815253	-0.294681	5.13055	-6.2534	2.47451e-07	9.9247e-07	5.92408
NPAS2	1.75878	0.814576	2.22154	6.25232	2.48301e-07	9.95617e-07	6.65936
EPS15	0.821742	-0.283243	5.99885	-6.25224	2.48368e-07	9.95624e-07	5.75379
ENTPD1	0.726191	-0.461579	4.95615	-6.25193	2.48609e-07	9.96329e-07	5.86856
OXSR1	1.34472	0.427307	5.0597	6.25136	2.49058e-07	9.97616e-07	6.1139
PARD3B	1.42691	0.512896	4.17365	6.25136	2.49061e-07	9.97616e-07	6.14552
PHF13	0.805713	-0.311662	5.30257	-6.24871	2.51158e-07	1.00575e-06	5.77988
PNISR	1.24489	0.316014	6.55082	6.24572	2.53544e-07	1.01504e-06	5.5936
SRP72	0.85947	-0.218481	6.73549	-6.24465	2.54411e-07	1.01824e-06	5.51643
CFAP20	0.712134	-0.489779	4.66498	-6.24439	2.54613e-07	1.01879e-06	6.14398
SPATA33	0.717203	-0.479547	3.98466	-6.24007	2.58123e-07	1.03256e-06	6.25135
PWWP3A	0.846457	-0.240491	6.09464	-6.2384	2.59492e-07	1.03776e-06	5.62624
N4BP2L1	5.5762	2.47928	0.280587	6.23802	2.59807e-07	1.03875e-06	6.74702
TBPL1	0.700811	-0.512902	2.83891	-6.23718	2.60497e-07	1.04124e-06	6.33759
RNF126	0.773606	-0.370329	4.91508	-6.23607	2.61415e-07	1.04463e-06	5.86045
PACS1	1.28315	0.359689	6.49514	6.23406	2.63086e-07	1.05104e-06	5.69103
PPP1R10	1.15631	0.20953	7.22673	6.23385	2.63263e-07	1.05147e-06	5.53028
LRRK1	1.71315	0.776649	3.0502	6.23344	2.63603e-07	1.05255e-06	6.53526
KDM1B	1.23435	0.303757	5.80033	6.23223	2.64612e-07	1.0563e-06	5.84452
CNIH3	2.94631	1.55891	0.235378	6.23208	2.64739e-07	1.05653e-06	6.82132
NAA10	0.733985	-0.446178	4.80964	-6.23114	2.6553e-07	1.05941e-06	5.93789
ZNF646	0.800338	-0.321319	5.85931	-6.23011	2.66399e-07	1.0626e-06	5.67411
TIMM17A	0.783104	-0.352723	5.70874	-6.22822	2.67997e-07	1.0687e-06	5.70547
CLK2	0.830939	-0.267185	6.37881	-6.22635	2.69591e-07	1.07451e-06	5.64354
FBXO5	0.757891	-0.399938	3.69763	-6.22634	2.69596e-07	1.07451e-06	5.95142
CTCF	0.843481	-0.245572	6.66194	-6.22337	2.72149e-07	1.08441e-06	5.60988
RECQL	0.803879	-0.314951	5.04512	-6.22299	2.72472e-07	1.08541e-06	5.76658
DGUOK	0.681277	-0.553687	4.54498	-6.22263	2.72788e-07	1.08639e-06	6.09742
STKLD1	1.86487	0.899075	1.98913	6.22219	2.73168e-07	1.08762e-06	6.6697
ZNF275	0.703676	-0.507017	4.62265	-6.22167	2.73612e-07	1.0891e-06	6.03402
TUBA4A	0.612592	-0.707002	1.66657	-6.22093	2.74256e-07	1.09138e-06	6.36726
LRCH1	1.3114	0.391107	4.25764	6.21905	2.75892e-07	1.0976e-06	6.10587
LRP1	1.34971	0.432651	4.53929	6.218	2.76813e-07	1.10098e-06	5.7123
BRPF3	1.23121	0.300077	6.7699	6.2175	2.77253e-07	1.10244e-06	5.49792
MAPKAPK5	0.841869	-0.248332	5.24892	-6.21571	2.78826e-07	1.10841e-06	5.71745
CD99L2	0.727274	-0.459428	5.20732	-6.21112	2.82915e-07	1.12437e-06	6.02842
PEX1	1.28147	0.357804	5.41029	6.21077	2.8323e-07	1.12533e-06	5.65036
ACACB	1.36973	0.453895	4.20327	6.20801	2.85713e-07	1.1349e-06	5.95351
TAF9B	1.2651	0.339252	5.17687	6.20654	2.8705e-07	1.13991e-06	5.6403
GAPVD1	0.846132	-0.241045	6.71609	-6.20576	2.87761e-07	1.14244e-06	5.43583
ELF1	0.762629	-0.390946	5.78555	-6.20479	2.88642e-07	1.14564e-06	5.88826
ZNF226	1.42602	0.511996	4.01195	6.20369	2.89655e-07	1.14936e-06	6.11289
DNAH7	1.59958	0.677693	1.09886	6.20357	2.89764e-07	1.14949e-06	6.46488
AC074117.1	0.718803	-0.476333	3.87634	-6.20295	2.90332e-07	1.15145e-06	6.01437
TRAPPC13	1.47985	0.565456	3.45084	6.20101	2.92125e-07	1.15826e-06	6.11997
R3HCC1	1.43842	0.52449	3.72129	6.19913	2.93865e-07	1.16485e-06	6.07277
DSTYK	1.23139	0.300287	5.83455	6.19831	2.94629e-07	1.16758e-06	5.51331
LCLAT1	1.38388	0.46872	4.82069	6.1976	2.95292e-07	1.1699e-06	5.81524
MRPL11	0.803371	-0.315861	4.40863	-6.19734	2.95537e-07	1.17057e-06	5.87729
STK11IP	0.722869	-0.468195	4.67093	-6.19554	2.97232e-07	1.17698e-06	5.92248
SPATA6	1.48299	0.568509	2.69301	6.19514	2.97606e-07	1.17816e-06	6.16017
ANXA4	1.23978	0.310086	6.0045	6.19472	2.98001e-07	1.17941e-06	5.75309
ME2	1.32381	0.404699	3.89017	6.19407	2.9862e-07	1.18156e-06	5.9173
C20ORF96	1.45429	0.540312	2.86016	6.19307	2.99565e-07	1.18499e-06	5.96923
USP36	0.795627	-0.329837	6.68776	-6.19185	3.00723e-07	1.18926e-06	5.45633
KLF2	1.37532	0.459764	3.34762	6.19052	3.01991e-07	1.19397e-06	5.95253
VCP	0.862071	-0.214122	8.76058	-6.18901	3.03447e-07	1.19941e-06	5.14301
TBC1D12	0.74189	-0.430723	4.11276	-6.18689	3.05492e-07	1.20718e-06	5.91741
RHPN1	1.24114	0.311661	7.24925	6.18647	3.05896e-07	1.20847e-06	5.24097
SELENOP	1.73077	0.791412	3.40795	6.18594	3.06412e-07	1.21003e-06	6.28638
TAOK3	1.2694	0.344152	6.20516	6.1859	3.0645e-07	1.21003e-06	5.58984
MATN2	1.43458	0.520624	4.90644	6.18505	3.07269e-07	1.21295e-06	5.8357
PIGC	0.754138	-0.407099	4.77111	-6.18228	3.09981e-07	1.22334e-06	5.75769
WTAP	0.816273	-0.292876	5.43429	-6.18129	3.10955e-07	1.22687e-06	5.51319
ATP5F1B	0.808653	-0.306408	8.9321	-6.18022	3.12014e-07	1.23072e-06	5.1203
GID4	0.613742	-0.704295	3.42478	-6.17752	3.14696e-07	1.24099e-06	6.23508
NDUFS2	0.832694	-0.264142	6.50653	-6.17677	3.15439e-07	1.24359e-06	5.42289
KLHL38	4.92371	2.29975	-1.38701	6.1746	3.17614e-07	1.25184e-06	6.55004
ZNF658B	4.72716	2.24097	0.239726	6.17094	3.21327e-07	1.26615e-06	6.34469
MTMR11	1.46009	0.546057	4.11666	6.16838	3.23943e-07	1.27613e-06	5.96246
TRMT10C	0.711698	-0.490662	4.07726	-6.16748	3.24869e-07	1.27945e-06	5.84363
AFMID	0.79571	-0.329684	4.9314	-6.16424	3.28216e-07	1.2923e-06	5.76479
IRF2BP1	0.827937	-0.272408	6.34292	-6.15992	3.3274e-07	1.30977e-06	5.43163
AL118508.1	0.379607	-1.39742	-1.4182	-6.15963	3.33051e-07	1.31066e-06	6.60925
AC099489.1	4.16449	2.05814	0.204117	6.15553	3.37401e-07	1.32744e-06	6.57661
ARRDC1	1.22287	0.290267	7.10703	6.15437	3.38652e-07	1.33201e-06	5.34233
RALBP1	0.839671	-0.252103	6.06702	-6.15286	3.40276e-07	1.33806e-06	5.48627
BCS1L	0.76744	-0.381875	4.63083	-6.1515	3.4174e-07	1.34347e-06	5.72299
UBALD2	1.28027	0.356449	6.16598	6.15047	3.42865e-07	1.34752e-06	5.32741
ANKRD54	0.767162	-0.382396	4.90411	-6.15039	3.42948e-07	1.34752e-06	5.56013
HOXD8	0.621764	-0.685562	0.661948	-6.14988	3.43506e-07	1.34937e-06	6.16388
KLF7	1.24286	0.313662	4.68557	6.1493	3.44132e-07	1.35122e-06	5.66405
ZNF792	2.03574	1.02555	1.92887	6.14928	3.44154e-07	1.35122e-06	6.46497
TVP23B	0.575716	-0.796572	3.62906	-6.14806	3.45489e-07	1.35611e-06	6.23792
FUCA2	0.801297	-0.319592	5.05134	-6.14798	3.45579e-07	1.35612e-06	5.51045
HERPUD2	1.28031	0.356498	5.1968	6.14558	3.48219e-07	1.36612e-06	5.64488
CLNS1A	1.1386	0.187259	6.92991	6.14514	3.48705e-07	1.36768e-06	4.94038
VPS9D1	1.8658	0.899794	4.40757	6.14423	3.4971e-07	1.37127e-06	6.26576
PORCN	1.55753	0.639257	2.62827	6.14378	3.50211e-07	1.37288e-06	6.20795
TCTA	1.23121	0.300075	5.12347	6.14311	3.50948e-07	1.37542e-06	5.44497
TRIAP1	0.688549	-0.538368	4.11446	-6.14223	3.51933e-07	1.37892e-06	5.77927
LRRFIP1	1.17685	0.234925	7.79383	6.13995	3.54485e-07	1.38856e-06	5.058
DICER1-AS1	2.27462	1.18563	2.41784	6.13836	3.56273e-07	1.39521e-06	6.44917
AL591895.1	1.88164	0.911988	2.00931	6.13801	3.56673e-07	1.39642e-06	6.45968
PLXNA2	0.69438	-0.526203	3.35824	-6.13681	3.58035e-07	1.40139e-06	6.07871
SLC2A6	0.772149	-0.373048	2.86001	-6.13661	3.58254e-07	1.40189e-06	5.70872
TRAIP	0.676823	-0.563149	3.35253	-6.1357	3.59288e-07	1.40534e-06	5.8884
ADAMTS1	0.551631	-0.858224	2.4697	-6.13568	3.59318e-07	1.40534e-06	6.4521
ARID1B	0.848589	-0.236862	6.78907	-6.13328	3.62054e-07	1.41567e-06	5.19037
CHAC2	0.602521	-0.730916	1.63745	-6.13275	3.62661e-07	1.41768e-06	6.3053
NSFL1C	0.820782	-0.284928	5.72648	-6.13267	3.62755e-07	1.41769e-06	5.30325
RNF39	1.97231	0.979886	2.55474	6.13177	3.63798e-07	1.4214e-06	6.42853
PPP1R13B	0.801632	-0.318988	6.2992	-6.12964	3.66256e-07	1.43064e-06	5.39912
WWP2	0.775549	-0.366711	6.37704	-6.12511	3.71558e-07	1.45098e-06	5.48519
FAM210B	1.25814	0.331298	6.73463	6.1249	3.71807e-07	1.45158e-06	5.5674
NAV3	4.91657	2.29765	-0.576599	6.12415	3.72684e-07	1.45463e-06	6.30958
PNRC2	0.825482	-0.276692	6.56327	-6.12171	3.75588e-07	1.46559e-06	5.146
FBXO9	1.21506	0.281025	6.16671	6.12111	3.76296e-07	1.46798e-06	5.30796
ZNF585A	1.42888	0.514882	3.25511	6.12022	3.77365e-07	1.47177e-06	5.93911
WDR44	1.32879	0.410115	5.12753	6.12012	3.77479e-07	1.47184e-06	5.57904
NRBP1	0.854597	-0.226683	7.54484	-6.1192	3.7858e-07	1.47576e-06	5.0788
TMX2	0.84223	-0.247713	6.32971	-6.11824	3.79742e-07	1.47991e-06	5.21514
ADGRG6	0.828923	-0.270689	5.55498	-6.11769	3.80403e-07	1.4821e-06	5.3414
DUSP7	0.651138	-0.618964	3.87319	-6.11435	3.84443e-07	1.49746e-06	5.80605
SAC3D1	0.661466	-0.596262	4.33055	-6.11425	3.84576e-07	1.4976e-06	5.72928
ATF5	0.740355	-0.433711	4.33942	-6.11303	3.86061e-07	1.503e-06	5.67809
URB1	0.782163	-0.354458	6.1336	-6.11185	3.87504e-07	1.50823e-06	5.2627
PDS5A	0.860731	-0.216366	7.37569	-6.11143	3.88019e-07	1.50985e-06	5.00557
APOL2	0.746452	-0.421879	4.26623	-6.11101	3.88539e-07	1.51149e-06	5.67012
DNMT3A	1.16793	0.223952	6.52487	6.11031	3.89407e-07	1.51448e-06	5.0813
EPHB6	3.27865	1.7131	0.641701	6.10995	3.89843e-07	1.51579e-06	6.45661
CLTB	1.20056	0.26371	6.65631	6.10767	3.92678e-07	1.52643e-06	5.15993
AC139769.1	1.34501	0.427616	0.683742	6.10569	3.95151e-07	1.53554e-06	5.74056
KCNJ13	4.73594	2.24365	0.588851	6.10552	3.95356e-07	1.53554e-06	6.33439
RHOBTB3	0.808191	-0.307232	7.90598	-6.10551	3.9537e-07	1.53554e-06	5.10846
ZNF610	1.73064	0.791308	2.20703	6.10547	3.95424e-07	1.53554e-06	6.17224
PRRC2C	0.850905	-0.232931	8.80693	-6.10517	3.95805e-07	1.53662e-06	4.8695
PMM2	0.599782	-0.73749	3.29491	-6.10369	3.97667e-07	1.54346e-06	6.07298
TRMT12	0.807082	-0.309212	5.03295	-6.10315	3.98347e-07	1.54571e-06	5.54121
ZCCHC2	0.817743	-0.290281	4.9862	-6.10216	3.99589e-07	1.55013e-06	5.46634
MAFG	0.724098	-0.465744	5.43339	-6.10173	4.00134e-07	1.55185e-06	5.46901
BTBD6	0.804224	-0.31433	5.39213	-6.10022	4.02054e-07	1.5589e-06	5.39868
TH	0.139696	-2.83964	-0.409006	-6.09576	4.07782e-07	1.58071e-06	6.08551
CLSTN1	0.879872	-0.184635	7.87406	-6.0939	4.10197e-07	1.58967e-06	4.92971
KAZALD1	1.39536	0.480638	4.26005	6.09338	4.1088e-07	1.59191e-06	5.6108
SELENON	1.19197	0.253347	6.5364	6.09229	4.12297e-07	1.597e-06	5.16757
POR	0.833735	-0.26234	6.99932	-6.09163	4.13157e-07	1.59992e-06	5.15643
CNTN1	3.88009	1.95609	0.200727	6.09135	4.13524e-07	1.60094e-06	6.1282
HTATSF1	0.837861	-0.255218	7.15569	-6.09038	4.14795e-07	1.60545e-06	5.08506
CC2D1B	1.20395	0.267773	5.45449	6.08964	4.15781e-07	1.60886e-06	5.38742
SINHCAF	0.754626	-0.406167	5.18415	-6.08935	4.16154e-07	1.6099e-06	5.41805
MUL1	1.26047	0.333967	5.21623	6.08782	4.18182e-07	1.61733e-06	5.4336
CDCA3	0.737341	-0.439596	5.03857	-6.08142	4.26749e-07	1.65005e-06	5.21804
ZRSR2	1.34544	0.428077	4.72669	6.07983	4.28905e-07	1.65796e-06	5.47776
ZDHHC9	0.853986	-0.227716	6.82395	-6.07911	4.29895e-07	1.66137e-06	5.11486
ZBTB3	0.764558	-0.387303	3.33078	-6.079	4.30033e-07	1.66148e-06	5.65784
VCPIP1	0.804193	-0.314387	5.74639	-6.07887	4.30212e-07	1.66175e-06	5.29577
ARIH2	0.845988	-0.241291	6.2608	-6.07657	4.33362e-07	1.673e-06	5.08352
RPS17	0.52112	-0.940312	2.03787	-6.07652	4.3343e-07	1.673e-06	6.12224
ZYG11B	0.794443	-0.331985	5.10446	-6.07651	4.33453e-07	1.673e-06	5.40133
DNAJA3	0.826796	-0.274397	6.57061	-6.07559	4.34711e-07	1.67743e-06	5.08321
WDR66	1.69728	0.763221	1.57272	6.07477	4.3584e-07	1.68137e-06	6.01205
VWA1	0.72923	-0.455554	3.57015	-6.07425	4.36564e-07	1.68373e-06	5.56109
ZFYVE1	1.30985	0.3894	5.23172	6.07291	4.38423e-07	1.69047e-06	5.47052
RNF26	0.777703	-0.362708	4.91673	-6.07192	4.39803e-07	1.69537e-06	5.39923
CASC15	0.3625	-1.46395	0.500255	-6.06998	4.42512e-07	1.70538e-06	6.3394
PRKRA	0.735821	-0.442574	4.70308	-6.06891	4.44013e-07	1.71073e-06	5.44839
EDC4	0.833219	-0.263233	6.2346	-6.06847	4.44638e-07	1.71271e-06	5.16655
ANKRD18EP	0.488348	-1.03402	2.49875	-6.06442	4.50388e-07	1.73442e-06	6.08125
ARSD	1.23994	0.310274	4.08025	6.0642	4.50694e-07	1.73516e-06	5.14747
PLEKHM1P1	1.55326	0.635301	5.0166	6.06401	4.50966e-07	1.73577e-06	5.65816
CBX5	0.869562	-0.20164	8.378	-6.06383	4.51234e-07	1.73636e-06	4.70257
LRR1	0.635942	-0.653032	2.65492	-6.06352	4.51677e-07	1.73763e-06	5.98854
CDKN2AIP	1.32556	0.4066	3.61137	6.06321	4.52115e-07	1.73888e-06	5.60325
RNF38	0.77855	-0.361139	5.39346	-6.06193	4.5396e-07	1.74553e-06	5.36342
LINC01588	0.511373	-0.967553	3.12236	-6.05867	4.58674e-07	1.76321e-06	6.03792
KANSL3	0.825868	-0.276017	6.47748	-6.05533	4.63556e-07	1.78153e-06	5.08927
LONP1	0.863046	-0.21249	7.2028	-6.05434	4.6502e-07	1.78634e-06	4.89095
TBC1D23	0.741527	-0.431429	4.4691	-6.05425	4.65144e-07	1.78634e-06	5.41026
DARS	1.25461	0.327237	5.0555	6.05424	4.65159e-07	1.78634e-06	5.29016
HPN	0.734906	-0.444368	1.8001	-6.05067	4.70463e-07	1.80626e-06	5.39395
BTBD1	0.800994	-0.320136	5.91028	-6.04812	4.74272e-07	1.82043e-06	5.08677
PFN1	0.807017	-0.309328	8.15099	-6.04686	4.76181e-07	1.82729e-06	4.7622
UQCRFS1	0.770986	-0.375224	5.93995	-6.04651	4.76706e-07	1.82885e-06	5.13599
PPP4R2	0.822981	-0.281069	5.52342	-6.04498	4.79026e-07	1.83729e-06	5.07151
DNPEP	0.82349	-0.280177	6.00455	-6.04463	4.7956e-07	1.83887e-06	5.02991
NR1H3	2.1274	1.08909	2.73524	6.04304	4.81977e-07	1.8475e-06	6.14327
COG6	1.40618	0.491782	4.52217	6.04299	4.8205e-07	1.8475e-06	5.56884
CNTNAP1	0.758454	-0.398866	3.56574	-6.0418	4.83875e-07	1.85403e-06	5.49905
TRAPPC9	1.21323	0.278856	6.34046	6.04029	4.86193e-07	1.86244e-06	5.00711
CLPTM1L	0.835144	-0.259903	7.16257	-6.03919	4.87893e-07	1.86848e-06	4.91147
CENPF	0.764433	-0.387539	7.64185	-6.03876	4.8857e-07	1.8706e-06	4.64055
AC018665.1	1.63857	0.712442	4.05531	6.03852	4.88931e-07	1.87152e-06	5.69589
COL12A1	0.493501	-1.01887	4.00667	-6.03799	4.89764e-07	1.87424e-06	6.01469
PCGF2	1.32353	0.404393	7.73897	6.03735	4.90752e-07	1.87755e-06	4.99084
ACADM	1.26864	0.343283	4.19483	6.03692	4.91428e-07	1.87966e-06	5.33497
TAPT1-AS1	2.2919	1.19655	0.990322	6.03481	4.94727e-07	1.89181e-06	6.22325
NECAP2	1.25723	0.330247	5.49242	6.03406	4.95894e-07	1.8958e-06	5.20834
CACNA1I	0.399268	-1.32457	1.87754	-6.03112	5.00545e-07	1.9131e-06	6.126
SNAPC3	1.25158	0.323748	4.91863	6.02852	5.04683e-07	1.92843e-06	5.15573
SENP1	0.831459	-0.266283	5.36765	-6.02809	5.0537e-07	1.93057e-06	5.05866
PXK	0.722293	-0.469344	4.14472	-6.02693	5.07232e-07	1.9372e-06	5.29403
PPP1R9B	0.853359	-0.228775	7.56855	-6.02655	5.07857e-07	1.9391e-06	4.88804
MCM4	0.780377	-0.357758	7.86957	-6.02604	5.08676e-07	1.94174e-06	4.77223
MCM8	0.796511	-0.328234	3.3013	-6.02477	5.10724e-07	1.94908e-06	5.28988
FYB2	0.359986	-1.47399	-0.279206	-6.02136	5.16275e-07	1.96977e-06	6.14133
SLC9A3-AS1	1.50866	0.593269	5.36562	6.01969	5.19017e-07	1.97973e-06	5.35266
TEAD1	0.821774	-0.283186	6.57361	-6.0196	5.19177e-07	1.97985e-06	4.91661
NUCB1	1.18985	0.250781	7.7266	6.01707	5.23351e-07	1.99527e-06	4.77192
GPN2	1.24479	0.315902	4.64559	6.01517	5.26506e-07	2.00679e-06	5.17663
RPL32	0.854203	-0.227348	8.06429	-6.01365	5.29058e-07	2.01602e-06	4.60007
C15ORF40	1.30763	0.386959	4.58476	6.01328	5.29685e-07	2.0179e-06	5.35131
PABPC1L	1.23698	0.30682	5.21954	6.01239	5.31169e-07	2.02305e-06	4.86706
NDUFS6	0.811527	-0.30129	6.37612	-6.01122	5.3315e-07	2.03009e-06	4.93111
ZNF655	1.2916	0.369154	2.38493	6.01072	5.34001e-07	2.03283e-06	5.03501
MFAP3L	0.636587	-0.65157	4.46143	-6.01043	5.34487e-07	2.03417e-06	5.62389
RHOQ	1.59798	0.676251	4.51534	6.0099	5.35395e-07	2.03711e-06	5.59559
GPX1	0.808163	-0.307282	6.92817	-6.00896	5.36978e-07	2.04263e-06	4.71708
ZNF767P	1.37626	0.460753	3.98075	6.00823	5.38234e-07	2.0469e-06	5.35712
UNC5CL	1.78449	0.835511	0.532659	6.00736	5.39721e-07	2.05204e-06	5.92663
PHKA2	0.84834	-0.237285	5.10928	-6.00722	5.39953e-07	2.05241e-06	5.11193
CAMK2D	0.64576	-0.630931	5.49783	-6.00111	5.50526e-07	2.09208e-06	5.6542
MC1R	1.69978	0.765349	2.82316	5.99948	5.53369e-07	2.10236e-06	5.83246
MKLN1-AS	3.19309	1.67495	0.535589	5.99808	5.5583e-07	2.11118e-06	6.06288
CYP4F12	0.641948	-0.639472	-0.0156131	-5.99781	5.56312e-07	2.11249e-06	5.77385
IGSF11	1.86448	0.89877	-0.458517	5.99758	5.56727e-07	2.11344e-06	6.09032
ZSWIM4	1.51244	0.596878	2.40772	5.99751	5.5684e-07	2.11344e-06	5.65724
STIM2	0.75856	-0.398665	4.15872	-5.99544	5.60508e-07	2.12684e-06	5.20051
TGFBRAP1	0.80363	-0.315396	5.73494	-5.99496	5.61369e-07	2.12958e-06	5.10538
TAX1BP1	1.20024	0.263323	7.02968	5.99479	5.61663e-07	2.13016e-06	4.78865
WDR59	1.22524	0.293066	5.14715	5.9936	5.63787e-07	2.13769e-06	5.27152
SCYL1	0.806047	-0.311064	6.40919	-5.99178	5.67048e-07	2.14913e-06	4.98514
AIFM1	0.808302	-0.307033	6.44757	-5.99176	5.67087e-07	2.14913e-06	4.97302
DBP	1.66866	0.738687	3.83906	5.99063	5.69131e-07	2.15634e-06	5.7074
DAPP1	4.11769	2.04184	1.05174	5.99001	5.70251e-07	2.16005e-06	5.96322
SMYD3	1.53234	0.615741	4.27948	5.98954	5.71102e-07	2.16274e-06	5.50904
DHX36	0.76571	-0.38513	5.71553	-5.98592	5.77691e-07	2.18691e-06	5.01603
LPXN	2.19259	1.13264	1.68287	5.98588	5.7777e-07	2.18691e-06	5.99195
LAG3	2.52077	1.33387	0.606333	5.9858	5.77921e-07	2.18693e-06	6.08422
C1ORF56	1.39901	0.484408	3.49797	5.98553	5.78413e-07	2.18825e-06	5.52804
GTDC1	0.71396	-0.486084	3.49463	-5.98528	5.78873e-07	2.18892e-06	5.50278
FAM174B	1.25668	0.329615	5.58343	5.98528	5.78875e-07	2.18892e-06	5.11394
MRPL22	0.734099	-0.445953	4.10148	-5.98356	5.8204e-07	2.20034e-06	5.27842
FAM86B3P	0.395627	-1.33779	2.1502	-5.98325	5.8261e-07	2.20195e-06	6.06272
SNHG17	0.713685	-0.486641	3.24121	-5.983	5.83072e-07	2.20272e-06	5.4346
KIAA1217	1.23294	0.302097	7.57013	5.98298	5.83103e-07	2.20272e-06	4.71809
AL138781.1	3.18433	1.67099	0.705764	5.98234	5.84296e-07	2.20668e-06	5.93225
GNAZ	0.738132	-0.43805	3.17238	-5.98156	5.85737e-07	2.21158e-06	5.29245
AC005336.1	0.235439	-2.08657	-0.854518	-5.98121	5.8638e-07	2.21346e-06	6.01531
CYB5B	1.36121	0.444885	5.46803	5.97524	5.9759e-07	2.25522e-06	5.0963
ATRIP	0.781862	-0.355013	4.54772	-5.9738	6.00328e-07	2.26499e-06	5.05857
C12ORF29	0.709038	-0.496066	4.2729	-5.97294	6.0198e-07	2.27066e-06	5.38975
HBS1L	0.849211	-0.235805	5.48487	-5.97089	6.05892e-07	2.28485e-06	4.79059
ZNF74	0.808955	-0.305868	4.56141	-5.96547	6.16399e-07	2.3239e-06	4.93764
AL513477.1	1.59919	0.677337	2.07582	5.96525	6.16832e-07	2.32496e-06	5.73679
CFAP69	1.86083	0.895945	1.15729	5.96458	6.18153e-07	2.32936e-06	5.83967
COQ3	0.557624	-0.842634	1.64926	-5.96298	6.21293e-07	2.34062e-06	5.78006
WDR76	0.744422	-0.425807	5.06583	-5.96234	6.22545e-07	2.34476e-06	4.7784
CEACAM1	1.80694	0.853549	1.64906	5.95971	6.27769e-07	2.36385e-06	5.90007
DBT	1.20836	0.273053	5.00464	5.95915	6.28878e-07	2.36744e-06	4.93038
SLC23A2	1.27902	0.355034	4.44036	5.95842	6.30342e-07	2.37237e-06	5.09344
MTFMT	0.698047	-0.518603	3.607	-5.95811	6.30956e-07	2.37409e-06	5.49575
AC022107.1	1.41128	0.497005	3.74327	5.95676	6.33671e-07	2.38372e-06	5.28737
HOMER3	0.756716	-0.402176	3.71369	-5.9559	6.35395e-07	2.38962e-06	5.16162
TGFBR2	3.99366	1.99771	0.520743	5.95356	6.40143e-07	2.40688e-06	5.92214
AL133216.2	1.41574	0.501554	3.99718	5.95204	6.43222e-07	2.41786e-06	5.36505
TMEM230	0.815316	-0.294568	5.72978	-5.9511	6.45153e-07	2.42452e-06	4.89049
VASP	1.23972	0.31001	6.3484	5.94932	6.48799e-07	2.43763e-06	4.88458
RNF138	0.636817	-0.651049	3.57605	-5.94799	6.51541e-07	2.44733e-06	5.26726
BCL9	1.19151	0.25279	6.36209	5.94706	6.5346e-07	2.45393e-06	4.73431
AUNIP	0.691982	-0.531194	3.42582	-5.946	6.55658e-07	2.46158e-06	5.23111
ZNF606	1.40274	0.48825	3.83286	5.94546	6.56786e-07	2.46521e-06	5.401
LTO1	0.891176	-0.166218	6.76944	-5.94497	6.57817e-07	2.46847e-06	4.47185
TP53INP1	3.27834	1.71297	4.24429	5.94433	6.59151e-07	2.47287e-06	5.9463
OGG1	0.788522	-0.342777	4.70014	-5.94305	6.61832e-07	2.48232e-06	4.98421
TIGD1	0.68959	-0.53619	3.366	-5.94216	6.63704e-07	2.48873e-06	5.37497
SLC2A4RG	0.827893	-0.272484	7.9543	-5.94153	6.65031e-07	2.49309e-06	4.4907
WDR45	1.32781	0.409047	4.8071	5.94051	6.67189e-07	2.50057e-06	5.0787
DCUN1D3	0.732763	-0.448582	3.50179	-5.93949	6.69348e-07	2.50804e-06	5.34493
UTP6	0.808188	-0.307237	5.21882	-5.93738	6.7384e-07	2.52425e-06	4.88699
TUBG1	0.840196	-0.251202	6.91064	-5.93396	6.81187e-07	2.55115e-06	4.53108
PROSER3	0.81259	-0.2994	5.80459	-5.93354	6.82096e-07	2.55393e-06	4.71176
FAM161A	0.766131	-0.384338	3.08807	-5.93261	6.84119e-07	2.56087e-06	5.19657
MAT1A	0.0746529	-3.74366	1.92367	-5.93203	6.85386e-07	2.56499e-06	4.95311
CCDC191	1.65663	0.728247	2.66249	5.93127	6.87039e-07	2.57055e-06	5.59473
MED28	1.20806	0.272697	5.35721	5.93086	6.87925e-07	2.57323e-06	4.69828
IMP3	0.647932	-0.626086	3.69689	-5.92727	6.95808e-07	2.60208e-06	5.31702
C1ORF112	0.741348	-0.431777	3.45644	-5.92667	6.97121e-07	2.60635e-06	5.10713
SLC27A3	1.26138	0.334998	4.71395	5.92655	6.97384e-07	2.6067e-06	4.75869
THOC7	0.786463	-0.34655	5.00145	-5.92569	6.99302e-07	2.61323e-06	4.9086
KCNC1	1.26385	0.337825	2.35853	5.92423	7.02536e-07	2.62462e-06	4.83565
PLK2	1.23249	0.301576	6.38389	5.92416	7.02695e-07	2.62462e-06	4.53203
DPF3	2.05403	1.03846	0.390563	5.92269	7.05992e-07	2.63629e-06	5.7569
NAA38	0.763473	-0.38935	4.79636	-5.91862	7.15152e-07	2.66984e-06	4.9547
CCDC9	0.754263	-0.40686	5.71312	-5.91652	7.19946e-07	2.68708e-06	4.68439
SLC7A6	0.63195	-0.662117	3.91589	-5.91569	7.21839e-07	2.69349e-06	5.31975
EPB41	1.18585	0.245922	5.7271	5.91305	7.27897e-07	2.71543e-06	4.61194
SMC4	0.813998	-0.296904	7.63992	-5.91256	7.29042e-07	2.71904e-06	4.34087
TOP3A	0.804135	-0.31449	5.3865	-5.91043	7.33969e-07	2.73675e-06	4.71419
SEC31A	1.13129	0.177963	7.47559	5.90906	7.37181e-07	2.74805e-06	4.42655
CCDC24	1.30408	0.383034	4.31921	5.90779	7.40141e-07	2.75841e-06	4.90091
DDX1	0.831531	-0.266158	6.71806	-5.90649	7.432e-07	2.76909e-06	4.50365
GATA2-AS1	1.3886	0.473635	3.8386	5.90642	7.43368e-07	2.76909e-06	5.04226
ZNF160	1.22024	0.28716	5.33113	5.90571	7.45048e-07	2.77467e-06	4.84467
WDR27	1.40736	0.492987	3.6975	5.90543	7.45716e-07	2.77648e-06	5.19292
SYTL4	0.670973	-0.575673	4.44797	-5.90333	7.50704e-07	2.79437e-06	5.07273
RABGGTA	0.758088	-0.399563	4.96315	-5.90294	7.51614e-07	2.79707e-06	5.00277
AC008268.1	1.62112	0.696989	2.00033	5.89839	7.62539e-07	2.83704e-06	5.45271
ELOVL6	1.26182	0.335506	5.5862	5.89796	7.63585e-07	2.84024e-06	4.74539
PLXNB1	1.18812	0.248678	8.14559	5.89779	7.64003e-07	2.8411e-06	4.19951
ID2-AS1	3.13312	1.6476	2.17873	5.89762	7.64419e-07	2.84196e-06	5.71402
MRPL24	0.755247	-0.40498	5.74492	-5.89699	7.65937e-07	2.84691e-06	4.71886
ZNF83	1.27901	0.355028	5.79078	5.89605	7.68224e-07	2.85471e-06	4.64249
RANGAP1	0.868434	-0.203511	7.66046	-5.89583	7.6876e-07	2.85601e-06	4.26495
KITLG	1.49777	0.582814	5.50435	5.89563	7.6925e-07	2.85714e-06	4.80399
PRKAB2	1.39107	0.476192	4.69057	5.89301	7.7567e-07	2.88028e-06	5.13562
SURF6	0.785527	-0.348267	6.28373	-5.8927	7.76436e-07	2.88242e-06	4.56038
LYRM1	0.778586	-0.361073	4.09945	-5.89184	7.78546e-07	2.88955e-06	4.87786
SRPRB	0.787453	-0.344735	5.29078	-5.8903	7.82359e-07	2.903e-06	4.75893
HEATR3	0.761823	-0.392473	3.83035	-5.89012	7.82822e-07	2.90401e-06	5.18952
GLG1	1.29384	0.371659	7.00311	5.8875	7.89345e-07	2.9275e-06	4.61919
ATP11C	1.36453	0.448403	4.58359	5.88685	7.9098e-07	2.93285e-06	5.14124
CRIP2	1.18085	0.23983	8.52904	5.88392	7.98352e-07	2.95946e-06	4.25791
LINC00863	1.5041	0.588896	2.84228	5.88245	8.02088e-07	2.97259e-06	5.42889
EVPL	1.25142	0.32356	7.62681	5.87816	8.13073e-07	3.01257e-06	4.38144
SETX	0.819392	-0.287375	6.91654	-5.87491	8.21522e-07	3.04314e-06	4.3957
EIF3I	0.856206	-0.223969	7.09494	-5.87417	8.23427e-07	3.04946e-06	4.33354
NRM	0.752946	-0.409381	5.10882	-5.87383	8.24336e-07	3.05208e-06	4.59521
AC127496.7	2.22352	1.15284	2.77392	5.8736	8.24937e-07	3.05357e-06	5.6029
NAP1L1	1.17173	0.228644	8.20915	5.87241	8.28055e-07	3.06436e-06	4.17299
ARHGEF26	0.814476	-0.296056	5.31522	-5.87211	8.28831e-07	3.06649e-06	4.53493
KLF10	0.782057	-0.354654	5.60581	-5.86982	8.34887e-07	3.08815e-06	4.69004
DAXX	0.833727	-0.262352	6.0527	-5.86797	8.39804e-07	3.10559e-06	4.50137
ZNF107	0.722014	-0.469902	5.29769	-5.86558	8.46184e-07	3.12842e-06	4.70468
ZXDB	1.35705	0.440469	3.8943	5.86503	8.47658e-07	3.13311e-06	4.99736
HELZ2	1.54152	0.624355	5.77676	5.86425	8.49767e-07	3.14015e-06	4.72593
ZNF630	1.73611	0.79586	2.73297	5.86404	8.5032e-07	3.14143e-06	5.40668
MIDN	0.855369	-0.22538	7.44997	-5.86343	8.51971e-07	3.14677e-06	4.20184
MARS2	0.689481	-0.536417	3.38233	-5.86298	8.53193e-07	3.15052e-06	5.10973
SMC2	0.797774	-0.325948	5.99547	-5.86239	8.54782e-07	3.15562e-06	4.35614
MAMDC4	1.28503	0.361805	4.97347	5.86206	8.55682e-07	3.15818e-06	4.67281
CIR1	1.27627	0.351936	4.95115	5.86183	8.563e-07	3.1597e-06	4.69772
RNF170	1.71048	0.7744	3.98013	5.86079	8.59134e-07	3.16939e-06	5.44411
CHRAC1	0.766014	-0.384557	5.20676	-5.85905	8.63893e-07	3.18618e-06	4.78148
MAGI2	1.70775	0.772095	2.73351	5.85819	8.66266e-07	3.19416e-06	5.34884
AC003665.1	1.41538	0.501185	5.21584	5.85804	8.66674e-07	3.19489e-06	4.88723
AC138904.1	0.472535	-1.08151	0.0585518	-5.85766	8.67706e-07	3.19793e-06	5.63128
POMGNT2	0.822257	-0.282338	4.68096	-5.85583	8.72748e-07	3.21532e-06	4.70909
SLC8A2	1.56425	0.645472	1.62067	5.8558	8.72846e-07	3.21532e-06	5.24979
L3MBTL2	0.792191	-0.33608	5.03623	-5.85446	8.76566e-07	3.22824e-06	4.56912
COQ9	0.81322	-0.298282	5.22386	-5.85346	8.79354e-07	3.23773e-06	4.81166
CFL2	2.2403	1.16369	3.28452	5.85328	8.79835e-07	3.23872e-06	5.58029
LUC7L	0.804256	-0.314273	5.45363	-5.85295	8.80778e-07	3.24141e-06	4.5346
RAD51	0.786044	-0.347318	4.52835	-5.85052	8.87597e-07	3.26572e-06	4.50345
BTAF1	0.822682	-0.281594	5.82935	-5.85008	8.88836e-07	3.26949e-06	4.4302
RASSF7	0.831683	-0.265895	6.36118	-5.84792	8.94934e-07	3.29112e-06	4.42561
VPS26A	0.817258	-0.291136	5.88678	-5.84501	9.03225e-07	3.32082e-06	4.48617
TOM1	1.48944	0.574772	4.93228	5.84463	9.04318e-07	3.32403e-06	4.81928
MFSD2A	0.70446	-0.505411	2.65845	-5.84444	9.04859e-07	3.32522e-06	4.96708
APOBEC3B	0.75823	-0.399292	0.28901	-5.84302	9.0894e-07	3.33941e-06	4.89465
CCDC136	1.66129	0.732307	0.932141	5.84224	9.11203e-07	3.34692e-06	5.1595
LRRC8C	1.35066	0.433664	2.37424	5.84212	9.1154e-07	3.34736e-06	5.06134
VTA1	0.813215	-0.29829	5.20758	-5.842	9.11888e-07	3.34783e-06	4.48853
HNRNPC	0.854809	-0.226326	8.85291	-5.84028	9.16878e-07	3.36534e-06	3.96495
PKIA	0.260046	-1.94316	-0.178211	-5.84008	9.17465e-07	3.36669e-06	5.62582
BRICD5	1.28541	0.362226	4.20994	5.83922	9.19973e-07	3.37508e-06	4.82739
NEDD4	1.24437	0.315412	5.54648	5.83633	9.28451e-07	3.40536e-06	4.6723
KIF1BP	0.842339	-0.247526	6.31985	-5.83421	9.34724e-07	3.42755e-06	4.38982
TADA2A	0.771246	-0.374737	5.2986	-5.83326	9.37531e-07	3.43701e-06	4.84898
PBLD	1.89697	0.923699	2.77359	5.83287	9.38703e-07	3.44048e-06	5.55061
SLC26A1	0.645575	-0.631343	4.80546	-5.83121	9.43635e-07	3.45773e-06	4.872
THEMIS2	0.444946	-1.1683	-1.24225	-5.83048	9.45833e-07	3.46391e-06	5.5532
ADIRF-AS1	1.3273	0.40849	2.81892	5.83044	9.45954e-07	3.46391e-06	4.87333
PARP16	1.38734	0.472322	3.90131	5.83042	9.46003e-07	3.46391e-06	4.89114
YARS	0.844882	-0.243178	6.05034	-5.82993	9.47478e-07	3.46848e-06	4.37872
TUFM	0.868274	-0.203778	7.43183	-5.82982	9.47804e-07	3.46884e-06	4.15543
EIF4EBP2	1.12041	0.164026	8.15766	5.82657	9.5763e-07	3.50397e-06	4.03208
PLXNB3	1.40315	0.48867	6.03677	5.82317	9.6802e-07	3.54113e-06	4.7352
CHST14	0.750604	-0.413877	4.59998	-5.82124	9.73966e-07	3.56203e-06	4.84559
SPRY4	0.752836	-0.409593	3.75832	-5.82021	9.77164e-07	3.57287e-06	4.35714
PPIG	0.803867	-0.314971	6.52447	-5.81938	9.7972e-07	3.58136e-06	4.18587
GTF2E2	0.692461	-0.530195	4.0963	-5.81919	9.80316e-07	3.58194e-06	4.77468
TESK2	1.34035	0.422611	4.1136	5.81918	9.80347e-07	3.58194e-06	4.83487
LZTS2	0.838649	-0.25386	6.3992	-5.81852	9.82398e-07	3.58857e-06	4.19967
PPP1R12A	1.19697	0.259382	6.62774	5.81545	9.92007e-07	3.62281e-06	4.27786
ETFB	1.48999	0.575302	3.83547	5.81363	9.97755e-07	3.64293e-06	5.02241
KAZN	0.60301	-0.729747	3.7096	-5.8131	9.99448e-07	3.64824e-06	5.19001
RMC1	0.738769	-0.436805	3.89194	-5.81286	1.00018e-06	3.65004e-06	4.73435
MST1P2	2.16994	1.11765	1.83937	5.81101	1.0061e-06	3.67075e-06	5.45727
MCCC2	1.12258	0.166814	7.26695	5.80992	1.00958e-06	3.68257e-06	4.1158
PIGZ	1.78378	0.834936	2.9257	5.80604	1.02208e-06	3.72729e-06	5.34243
IL6R	1.26995	0.34477	2.55006	5.80572	1.02311e-06	3.73015e-06	4.66897
CPNE4	2.36032	1.23898	-0.0929647	5.80133	1.03746e-06	3.78156e-06	5.44168
GABPB2	0.821539	-0.283599	4.94308	-5.80083	1.03911e-06	3.78667e-06	4.46315
AC011447.7	0.631383	-0.663413	-0.946919	-5.80065	1.0397e-06	3.78747e-06	5.14727
RORB	1.95663	0.968368	-3.16321	5.80061	1.03982e-06	3.78747e-06	5.46719
CHRNA5	0.525544	-0.928116	1.15196	-5.80025	1.041e-06	3.79086e-06	5.39843
NT5DC3	0.658267	-0.603256	4.57806	-5.80015	1.04133e-06	3.79115e-06	4.89064
ANKLE2	0.843629	-0.245319	6.65694	-5.79551	1.05676e-06	3.84642e-06	4.18388
CANT1	0.841234	-0.249422	8.3535	-5.79434	1.06071e-06	3.85987e-06	4.09414
TSR1	0.744797	-0.425081	5.16633	-5.79419	1.06121e-06	3.86076e-06	4.48313
PAN2	1.23344	0.302693	5.69857	5.79313	1.0648e-06	3.87289e-06	4.33882
C5ORF24	0.719014	-0.475909	5.43977	-5.79075	1.07286e-06	3.90129e-06	4.38713
GRPR	0.10383	-3.26771	-0.151516	-5.79037	1.07414e-06	3.905e-06	5.18045
SEC14L1	1.23439	0.303795	6.03573	5.78965	1.07659e-06	3.91297e-06	4.27898
SLC16A8	1.87621	0.90782	3.4259	5.78659	1.08709e-06	3.95019e-06	5.16769
RNF185	1.19157	0.252868	5.22388	5.78614	1.08866e-06	3.95498e-06	4.41524
STYXL1	1.21762	0.284065	4.9202	5.78581	1.08978e-06	3.95809e-06	4.36267
HASPIN	0.673467	-0.57032	2.71008	-5.78544	1.09106e-06	3.96182e-06	4.93232
OXA1L	0.863572	-0.211611	6.35364	-5.78305	1.09939e-06	3.9911e-06	4.2406
AC073957.3	1.88437	0.91408	3.37385	5.78265	1.10076e-06	3.99512e-06	5.16886
GPR27	1.58879	0.667929	3.63785	5.78252	1.10122e-06	3.99586e-06	5.19956
TAGLN2	0.809787	-0.304385	8.15731	-5.78195	1.1032e-06	4.002e-06	4.09091
RGP1	1.17565	0.233462	6.39153	5.78188	1.10344e-06	4.002e-06	4.15974
TCEANC2	1.26939	0.344139	4.10469	5.78157	1.10455e-06	4.00509e-06	4.47575
ZNF605	1.35264	0.435777	4.25907	5.78013	1.10959e-06	4.02241e-06	4.58394
PSCA	2.81058	1.49087	3.03228	5.78003	1.10995e-06	4.02274e-06	5.44924
KLHL18	0.802094	-0.318157	4.86791	-5.77981	1.11071e-06	4.02456e-06	4.42931
ZNF516	0.76271	-0.390793	4.70941	-5.77949	1.11187e-06	4.02779e-06	4.40555
TXNL4A	1.23229	0.301343	5.26668	5.77928	1.11259e-06	4.02943e-06	4.2342
LRRC3	0.728742	-0.45652	3.94481	-5.77826	1.11621e-06	4.04159e-06	4.65103
DGAT1	0.835482	-0.259319	5.0633	-5.77645	1.12263e-06	4.06389e-06	4.17108
AC007950.1	0.734255	-0.445648	4.68737	-5.7742	1.13065e-06	4.09193e-06	4.82904
OTUB1	0.739914	-0.434571	6.17256	-5.77399	1.13143e-06	4.09378e-06	4.33086
UCHL5	0.72068	-0.472569	4.71277	-5.7734	1.13354e-06	4.10046e-06	4.475
LZTS1	0.509227	-0.973619	-1.3247	-5.77332	1.13382e-06	4.10048e-06	5.30302
LHX1	0.73992	-0.434558	3.99818	-5.77287	1.13545e-06	4.10456e-06	4.68164
TBC1D10A	0.733143	-0.447834	4.37834	-5.77286	1.13548e-06	4.10456e-06	4.53366
ICA1L	1.64045	0.714089	1.32131	5.77103	1.1421e-06	4.12752e-06	5.0849
FGFR1OP	0.763032	-0.390185	3.45538	-5.76617	1.15982e-06	4.19056e-06	4.64755
FKRP	1.32303	0.403847	4.33527	5.76589	1.16085e-06	4.19291e-06	4.65406
C1ORF210	1.32217	0.402911	3.70746	5.76584	1.16102e-06	4.19291e-06	4.65179
TLX2	2.26897	1.18204	0.0178891	5.76425	1.16692e-06	4.21321e-06	5.28244
API5	0.834141	-0.261637	6.3849	-5.76343	1.16996e-06	4.2232e-06	4.16989
NR2F1	1.64565	0.71866	-1.24199	5.76198	1.17535e-06	4.24164e-06	5.12555
KLHL28	1.77287	0.826083	4.09762	5.75985	1.18331e-06	4.26935e-06	4.80465
C1ORF216	0.792529	-0.335464	4.67966	-5.75749	1.19219e-06	4.30039e-06	4.38379
MDM2	0.812319	-0.299882	6.37269	-5.75611	1.1974e-06	4.31818e-06	4.2393
BCL7C	1.32474	0.405707	3.6885	5.75564	1.19921e-06	4.32366e-06	4.54563
TGFBR1	1.34358	0.426077	5.7628	5.75434	1.20415e-06	4.34046e-06	4.37765
PICALM	1.26448	0.338548	5.93066	5.75115	1.21639e-06	4.38354e-06	4.223
ATG12	1.32732	0.40852	5.16759	5.75031	1.21966e-06	4.39427e-06	4.32653
ABHD4	1.3163	0.396488	5.67305	5.74947	1.22292e-06	4.40401e-06	4.44628
ZNF790	1.76874	0.82272	1.84883	5.74946	1.22294e-06	4.40401e-06	5.12259
EXOC5	0.793799	-0.333154	6.53523	-5.74902	1.22467e-06	4.4092e-06	4.09863
CDC34	1.16939	0.225753	5.84092	5.7488	1.2255e-06	4.41116e-06	4.09309
WASHC2C	1.22079	0.28782	5.72008	5.74775	1.2296e-06	4.42489e-06	4.27638
MACROD1	1.41678	0.502618	4.34752	5.74699	1.23254e-06	4.43441e-06	4.70132
DAD1	0.83884	-0.253533	6.26508	-5.74673	1.23359e-06	4.43715e-06	4.14477
TTC8	1.37312	0.457454	5.01086	5.74501	1.24034e-06	4.46036e-06	4.45234
ITM2B	1.18332	0.242839	7.46116	5.74077	1.25712e-06	4.51964e-06	4.01471
NT5DC1	1.23171	0.300663	4.55238	5.73909	1.26381e-06	4.54263e-06	4.40295
STX10	0.797526	-0.326397	4.67571	-5.73789	1.26864e-06	4.55892e-06	4.27506
AKAP9	1.22519	0.293008	7.85123	5.73728	1.27111e-06	4.56673e-06	3.74944
HIRA	0.745758	-0.42322	3.15486	-5.73567	1.27761e-06	4.58901e-06	4.69832
TUBA1C	0.551899	-0.857523	6.71406	-5.73497	1.28044e-06	4.59809e-06	4.01359
FBXO28	0.819685	-0.286858	4.9919	-5.73427	1.28329e-06	4.60722e-06	4.33659
CUEDC2	0.834848	-0.260414	5.27682	-5.73117	1.29595e-06	4.65158e-06	4.10999
DDI2	0.833044	-0.263536	7.01725	-5.72896	1.30507e-06	4.68322e-06	3.97856
NPC2	1.21866	0.285291	6.19738	5.72703	1.31311e-06	4.71095e-06	4.11645
TTK	0.783925	-0.351212	4.11375	-5.7244	1.32406e-06	4.74914e-06	4.18978
STYX	0.709906	-0.4943	5.32362	-5.72402	1.32568e-06	4.75375e-06	4.30532
ZC3H12A	1.34501	0.427622	4.13767	5.72392	1.32611e-06	4.75375e-06	4.45587
FKBP14	1.56489	0.64606	3.46986	5.72388	1.32628e-06	4.75375e-06	4.89614
ARHGEF7	1.19828	0.260967	6.04278	5.72295	1.33018e-06	4.76661e-06	4.18279
USP39	0.861728	-0.214696	6.72465	-5.72202	1.3341e-06	4.7787e-06	4.00131
STOML1	1.68686	0.754337	3.25114	5.722	1.33418e-06	4.7787e-06	5.01078
CNR1	2.85096	1.51145	-0.65775	5.7219	1.33464e-06	4.77922e-06	5.27307
AC004890.2	1.59398	0.672631	2.68891	5.7216	1.33589e-06	4.78258e-06	4.94047
MRPL47	0.788959	-0.341977	5.13415	-5.71891	1.34731e-06	4.82233e-06	4.20689
TNFRSF14	1.54015	0.623069	-0.468699	5.71853	1.34896e-06	4.82711e-06	4.72064
ZNF770	0.809056	-0.305688	5.26314	-5.71708	1.35515e-06	4.84813e-06	4.20802
CFD	0.756089	-0.403372	3.53247	-5.71614	1.35922e-06	4.86155e-06	4.40203
LINC02343	2.6082	1.38305	-0.705415	5.7148	1.36501e-06	4.88112e-06	5.26996
MCUB	1.28347	0.360049	4.16882	5.71442	1.36665e-06	4.88583e-06	4.28054
C3ORF38	0.755256	-0.404963	4.08645	-5.71421	1.36754e-06	4.88787e-06	4.43731
WBP1	1.49942	0.5844	4.40789	5.71299	1.37287e-06	4.90578e-06	4.59761
DQX1	1.44058	0.526651	1.83681	5.71232	1.3758e-06	4.91509e-06	4.59861
MUC20	2.42102	1.27561	2.88742	5.71125	1.38044e-06	4.93051e-06	5.26278
TTC7B	0.626075	-0.675591	4.89336	-5.71085	1.3822e-06	4.93563e-06	4.53866
DNAJC5	0.865445	-0.208486	7.52818	-5.71064	1.38312e-06	4.93776e-06	3.84645
SSX2IP	0.783915	-0.35123	4.44798	-5.70853	1.39239e-06	4.9697e-06	4.25762
PSMD7	0.703049	-0.508303	4.61386	-5.70592	1.40399e-06	5.00994e-06	4.67425
MKNK2	1.17593	0.233802	8.10029	5.70391	1.41298e-06	5.04082e-06	3.67928
CCDC138	0.657586	-0.604748	2.771	-5.70252	1.41921e-06	5.06189e-06	4.75831
KNL1	0.815384	-0.294448	5.46299	-5.7019	1.42199e-06	5.07054e-06	3.90841
ADAL	1.26111	0.334692	3.49185	5.70183	1.4223e-06	5.07054e-06	4.51218
TBC1D8	1.17721	0.23537	5.28498	5.70065	1.42763e-06	5.08836e-06	4.07967
ADAMTS10	2.84304	1.50743	-1.37173	5.6996	1.4324e-06	5.10377e-06	5.14488
BTD	1.41127	0.496992	3.69122	5.69955	1.43263e-06	5.10377e-06	4.61524
UNC119	0.776692	-0.364586	5.31536	-5.69935	1.43352e-06	5.10576e-06	4.17586
HMBOX1	1.3892	0.474253	3.33436	5.69857	1.43707e-06	5.11721e-06	4.61444
DHTKD1	1.18186	0.241062	7.23964	5.69749	1.44202e-06	5.13314e-06	3.79736
CYB561A3	0.718108	-0.477728	4.76366	-5.69744	1.44221e-06	5.13314e-06	4.50595
MAP3K5	1.2028	0.266398	4.61944	5.6959	1.44929e-06	5.15712e-06	4.06932
BTBD11	0.561629	-0.832311	1.76058	-5.69578	1.44982e-06	5.15782e-06	5.04874
TSHZ1	1.21719	0.283559	4.79372	5.69367	1.45956e-06	5.19126e-06	4.08589
SEL1L	1.16858	0.224753	7.24149	5.69344	1.46064e-06	5.19386e-06	3.76764
LINC01278	1.37953	0.464174	6.43616	5.69306	1.46239e-06	5.19889e-06	4.0277
STK39	0.844326	-0.244128	5.14309	-5.69204	1.46711e-06	5.21377e-06	4.05596
CDC5L	0.853274	-0.22892	5.99569	-5.69201	1.46726e-06	5.21377e-06	3.90789
GIPR	1.92589	0.945522	2.4859	5.69101	1.47195e-06	5.22923e-06	4.91188
CAND1	0.843851	-0.244939	7.59062	-5.69072	1.47328e-06	5.23272e-06	3.70496
OLMALINC	1.5275	0.611168	4.40779	5.68833	1.4845e-06	5.27134e-06	4.34195
MYEF2	1.22805	0.296371	5.36761	5.68714	1.4901e-06	5.29002e-06	3.95931
PPP2R3B	1.33659	0.418562	5.75485	5.68592	1.49589e-06	5.30932e-06	4.0422
BTBD3	1.19862	0.261373	4.6516	5.68202	1.51451e-06	5.37417e-06	4.09367
BUD13	0.757445	-0.400786	4.41286	-5.68181	1.51552e-06	5.37649e-06	4.35321
AL645608.7	1.29184	0.369422	3.6006	5.68138	1.51754e-06	5.38242e-06	4.22553
CBX6	1.16691	0.222695	8.48091	5.67963	1.52603e-06	5.41126e-06	3.49284
BRSK1	1.29147	0.369009	3.02599	5.67448	1.55111e-06	5.49894e-06	4.22819
CYP4F29P	2.25372	1.17231	-0.733982	5.67399	1.55351e-06	5.50615e-06	4.88478
MCU	0.801167	-0.319824	4.82004	-5.67363	1.55531e-06	5.51127e-06	4.09883
UBXN2A	1.24294	0.313756	5.08913	5.6729	1.5589e-06	5.52272e-06	4.12136
SSNA1	0.798754	-0.324178	5.9645	-5.67252	1.56077e-06	5.52803e-06	3.93916
FAM47E	2.20353	1.13981	1.35307	5.6716	1.56536e-06	5.54302e-06	5.05629
SLC10A3	0.766846	-0.382991	5.76955	-5.6708	1.56934e-06	5.55583e-06	4.14624
BRAF	0.840378	-0.250889	5.70662	-5.66906	1.578e-06	5.58519e-06	3.83474
RPGRIP1L	0.734153	-0.445848	3.89428	-5.66831	1.58175e-06	5.59619e-06	4.26723
ZFP91	0.834476	-0.261057	6.30928	-5.66829	1.58184e-06	5.59619e-06	3.77634
GRPEL2	0.746489	-0.421807	3.81219	-5.66778	1.58441e-06	5.60396e-06	4.30763
MRPS15	0.817767	-0.290239	5.25765	-5.66523	1.59727e-06	5.64733e-06	3.95157
ZDHHC1	1.48844	0.573797	-0.618837	5.6652	1.59741e-06	5.64733e-06	4.56225
AAGAB	0.862078	-0.214109	6.66695	-5.66422	1.60239e-06	5.66363e-06	3.78274
ANO9	1.27941	0.355481	3.25315	5.66365	1.60527e-06	5.67249e-06	4.12427
RAD18	0.80985	-0.304273	4.5189	-5.66202	1.6136e-06	5.70061e-06	4.10889
AC092171.3	1.57742	0.657566	0.128932	5.66048	1.62151e-06	5.72722e-06	4.83034
MRPS5	0.787145	-0.345299	5.9959	-5.65864	1.63099e-06	5.7594e-06	3.9809
CTNND1	1.10386	0.142561	8.92345	5.65828	1.63283e-06	5.76454e-06	3.43053
CDK9	0.809268	-0.30531	5.66488	-5.65741	1.63737e-06	5.77923e-06	4.04898
RPS26	0.670497	-0.576696	6.96143	-5.654	1.65517e-06	5.84071e-06	3.77014
NSDHL	0.761191	-0.39367	5.51145	-5.65167	1.66742e-06	5.8826e-06	4.06369
JOSD1	0.881294	-0.182305	6.07013	-5.65026	1.67486e-06	5.90747e-06	3.74258
AC012513.3	0.619555	-0.690696	0.895725	-5.64967	1.67803e-06	5.91631e-06	4.48299
OGFRP1	0.628013	-0.671134	2.05026	-5.64965	1.67814e-06	5.91631e-06	4.73884
PFKL	0.853159	-0.229114	8.28937	-5.64914	1.68085e-06	5.92451e-06	3.56981
RTN3	0.877512	-0.18851	8.0143	-5.64874	1.68295e-06	5.93051e-06	3.4546
CDYL	0.75779	-0.400131	5.01725	-5.64805	1.68666e-06	5.94224e-06	4.09826
ZNF37A	1.25866	0.331884	5.35111	5.64777	1.68817e-06	5.94616e-06	3.92299
MANBAL	0.785707	-0.347936	5.13241	-5.64579	1.69876e-06	5.98208e-06	4.18389
F8	1.78654	0.837169	3.20741	5.64552	1.70022e-06	5.98584e-06	4.80845
NMRAL1	0.788979	-0.34194	5.79109	-5.64498	1.70314e-06	5.99477e-06	3.89825
RPL12	0.819927	-0.286433	8.55574	-5.64388	1.70909e-06	6.01432e-06	3.4012
ZNF225	1.6955	0.761707	2.73276	5.64312	1.71319e-06	6.02736e-06	4.69757
CCDC58	0.747578	-0.419704	3.54018	-5.64229	1.71771e-06	6.04185e-06	4.27575
CALML3-AS1	1.93873	0.955113	3.17442	5.64169	1.72097e-06	6.05194e-06	4.75341
CARMIL3	1.46659	0.552465	2.05572	5.64096	1.72496e-06	6.06359e-06	4.43682
EEF2K	0.83856	-0.254014	5.83345	-5.64094	1.72508e-06	6.06359e-06	3.83938
TAF1D	0.718513	-0.476914	4.39758	-5.63738	1.74467e-06	6.13102e-06	4.27429
CENPI	0.70238	-0.509677	3.48931	-5.63627	1.75079e-06	6.15113e-06	4.18079
SMIM3	1.4892	0.574537	3.07994	5.63543	1.75549e-06	6.16623e-06	4.50894
STAMBP	1.16775	0.223737	5.78841	5.63347	1.76639e-06	6.20308e-06	3.8469
GALNT18	0.74772	-0.419429	4.45073	-5.63205	1.77437e-06	6.22968e-06	4.05694
KLF3	1.22834	0.296709	5.19675	5.63163	1.77675e-06	6.2366e-06	3.99954
AC104109.2	1.76567	0.820217	1.71584	5.62997	1.78611e-06	6.268e-06	4.81921
CDK2AP2	0.87985	-0.184671	6.48404	-5.62986	1.78672e-06	6.2687e-06	3.39957
SERTAD4-AS1	1.93731	0.954059	0.261703	5.62761	1.79955e-06	6.31228e-06	4.8451
CUL1	0.844481	-0.243863	5.84397	-5.62729	1.80135e-06	6.31715e-06	3.63103
POMT2	0.854894	-0.226182	5.21991	-5.62088	1.83832e-06	6.4453e-06	3.81232
IDH2	1.14872	0.20003	7.04034	5.62078	1.83887e-06	6.44575e-06	3.58778
PSMB3	0.806506	-0.310242	7.23768	-5.6205	1.84051e-06	6.45002e-06	3.68215
ENY2	0.827585	-0.27302	6.01995	-5.61985	1.8443e-06	6.46183e-06	3.75326
SRPK2	1.18704	0.247364	6.07736	5.61654	1.86379e-06	6.52862e-06	3.70026
SPECC1L	0.829147	-0.2703	5.3109	-5.61367	1.88082e-06	6.58674e-06	3.8775
STK17B	1.31554	0.395656	4.01064	5.6122	1.88959e-06	6.61596e-06	4.10007
EIF2S2	0.773561	-0.370413	6.6695	-5.61204	1.89056e-06	6.61783e-06	3.55175
TFDP2	0.828402	-0.271597	5.29866	-5.61119	1.89563e-06	6.63404e-06	3.77801
ZNF436	1.29028	0.367689	5.28607	5.60854	1.91161e-06	6.68845e-06	3.93475
MAP7D1	1.21767	0.28412	6.08074	5.60702	1.92081e-06	6.7191e-06	3.54787
CALB2	0.0849705	-3.55689	-2.43479	-5.60661	1.92331e-06	6.72631e-06	3.75692
KANSL1-AS1	1.81124	0.856979	2.81238	5.60627	1.92543e-06	6.73219e-06	4.53128
CSAD	1.23276	0.301886	4.53034	5.60507	1.93274e-06	6.75619e-06	3.90059
XPC	0.78228	-0.354243	5.20555	-5.60272	1.9472e-06	6.80485e-06	3.95504
HEBP2	1.12641	0.171728	6.42547	5.60266	1.94755e-06	6.80485e-06	3.60668
CASP7	1.28911	0.366377	5.64798	5.60041	1.96148e-06	6.85194e-06	3.65687
SEMA4F	0.762041	-0.39206	4.28462	-5.59958	1.96665e-06	6.86841e-06	4.06473
IRF6	1.22201	0.28925	6.83142	5.59831	1.97461e-06	6.89464e-06	3.70948
PRR34	3.67588	1.87809	-0.305816	5.59802	1.97642e-06	6.8994e-06	4.67775
CALU	0.873139	-0.195717	7.46079	-5.5977	1.97837e-06	6.90464e-06	3.39735
LINC00910	1.85032	0.887773	2.65393	5.597	1.98279e-06	6.91846e-06	4.74809
RPS5	0.871962	-0.197663	7.97834	-5.59537	1.99309e-06	6.95282e-06	3.31664
PDK2	1.23225	0.301297	5.71656	5.59433	1.99965e-06	6.9741e-06	3.84975
COA1	0.833862	-0.26212	5.81357	-5.59415	2.00076e-06	6.97639e-06	3.7271
CYP46A1	1.83393	0.874941	2.14602	5.5937	2.00362e-06	6.98476e-06	4.77325
MBD5	1.22177	0.288977	4.07433	5.59133	2.01872e-06	7.03579e-06	3.9674
RPSA	0.740794	-0.432856	7.87336	-5.59029	2.0254e-06	7.05746e-06	3.39122
USP18	0.711108	-0.49186	3.3944	-5.58988	2.02805e-06	7.0651e-06	4.13495
VAT1L	2.43545	1.28419	-3.40875	5.58883	2.03475e-06	7.08683e-06	4.86978
SLC27A2	1.42058	0.506483	2.42719	5.58869	2.0357e-06	7.08849e-06	4.30365
ZNF780A	1.40773	0.49337	3.65913	5.5883	2.03823e-06	7.09569e-06	4.18749
MPV17L2	0.77262	-0.37217	4.5003	-5.58822	2.03873e-06	7.09581e-06	3.9929
BLMH	1.23215	0.301177	4.22854	5.58414	2.06526e-06	7.18652e-06	3.90644
AQP11	1.23345	0.302694	3.33514	5.58388	2.06693e-06	7.19016e-06	3.80164
GSE1	1.15896	0.212832	8.46026	5.58383	2.06725e-06	7.19016e-06	3.42511
WDR7	0.797422	-0.326585	4.57037	-5.58264	2.0751e-06	7.21581e-06	3.84143
FARP2	0.83031	-0.268278	5.81549	-5.58184	2.08037e-06	7.23252e-06	3.63882
HMGCS1	0.834741	-0.2606	6.24086	-5.58141	2.08317e-06	7.2406e-06	3.57539
NRBP2	1.43262	0.518653	5.38005	5.58075	2.08756e-06	7.25419e-06	3.74541
TUSC2	0.744966	-0.424753	4.95385	-5.58053	2.08899e-06	7.25752e-06	3.95703
PHF14	0.851306	-0.232251	5.71816	-5.57932	2.097e-06	7.28369e-06	3.62059
C18ORF25	0.815452	-0.294328	5.22547	-5.57906	2.09872e-06	7.28799e-06	3.69186
RTRAF	0.852367	-0.230453	6.72323	-5.57865	2.10149e-06	7.29595e-06	3.50667
AP1M2	1.16428	0.219442	7.16075	5.57699	2.11253e-06	7.33264e-06	3.38903
NUBP1	0.740392	-0.433639	3.57096	-5.57685	2.11346e-06	7.33417e-06	4.23203
YJU2	0.714018	-0.485968	3.88015	-5.57603	2.11897e-06	7.35165e-06	4.16308
AP001816.1	1.63284	0.70738	2.23155	5.57505	2.12559e-06	7.37294e-06	4.50337
PPM1A	1.19254	0.254036	6.52042	5.57188	2.14699e-06	7.44546e-06	3.60622
DALRD3	1.36979	0.453955	5.47577	5.57114	2.15206e-06	7.46134e-06	3.82798
LINC01876	1.50636	0.591068	-2.82121	5.57098	2.15316e-06	7.46346e-06	4.47183
PWWP2A	0.783699	-0.351629	4.65568	-5.57044	2.15681e-06	7.47442e-06	3.92725
C6ORF136	0.751536	-0.412086	4.52245	-5.56914	2.1657e-06	7.50353e-06	3.98771
UBE4B	1.13683	0.185017	6.57715	5.56685	2.1815e-06	7.55655e-06	3.41128
PPP2R1A	0.859323	-0.218728	8.05233	-5.56534	2.19194e-06	7.59099e-06	3.26267
KLF5	1.38814	0.473158	4.46153	5.56477	2.19593e-06	7.60308e-06	3.88182
C1GALT1C1	1.50732	0.591983	4.3327	5.56414	2.20029e-06	7.61646e-06	4.24065
ING3	1.33637	0.418325	3.01612	5.56369	2.20345e-06	7.62568e-06	4.12667
BTBD8	1.43307	0.519106	3.31061	5.56234	2.21285e-06	7.65646e-06	4.30986
BECN1	1.15727	0.210728	5.9914	5.56079	2.22374e-06	7.6924e-06	3.55022
PARP10	1.29939	0.377834	4.27415	5.55897	2.23659e-06	7.7351e-06	3.83341
CARNS1	1.48774	0.573118	2.18656	5.55881	2.23777e-06	7.73742e-06	4.06346
SNRNP25	0.813838	-0.297186	5.13963	-5.55703	2.25039e-06	7.77932e-06	3.58982
ZFYVE28	1.73376	0.793904	2.12856	5.55642	2.25476e-06	7.79266e-06	4.52805
FRAT1	1.45326	0.539293	2.79672	5.55575	2.25953e-06	7.80738e-06	4.22385
KANK1	1.81365	0.858898	3.34064	5.5547	2.2671e-06	7.83176e-06	4.51008
STRADB	1.92723	0.946528	3.03991	5.55157	2.28969e-06	7.90801e-06	4.5748
AP2S1	0.813478	-0.297824	6.45246	-5.54892	2.30892e-06	7.97262e-06	3.45816
ITPR3	1.22167	0.288859	8.08776	5.5482	2.31424e-06	7.98917e-06	3.18006
TOPBP1	0.852045	-0.230999	6.47884	-5.54721	2.32147e-06	8.01232e-06	3.30234
KATNAL2	1.32556	0.406604	2.41778	5.5469	2.32376e-06	8.01842e-06	4.05179
UPF1	0.872632	-0.196555	7.8713	-5.54563	2.33312e-06	8.0489e-06	3.20275
GRIPAP1	1.18512	0.245029	6.89208	5.54439	2.34228e-06	8.07868e-06	3.40238
YPEL1	1.41597	0.501793	2.6747	5.54187	2.36106e-06	8.14159e-06	4.15255
WT1	0.730843	-0.452367	0.798848	-5.54014	2.37402e-06	8.18446e-06	4.02417
KIF20B	0.814367	-0.296248	5.08609	-5.53975	2.37697e-06	8.19276e-06	3.46684
PBK	0.726396	-0.461171	3.93741	-5.53938	2.37974e-06	8.20048e-06	3.71814
FUNDC2	0.815043	-0.295052	6.11632	-5.5386	2.38565e-06	8.21898e-06	3.67935
AL135818.2	0.17795	-2.49046	0.307517	-5.53821	2.38858e-06	8.2272e-06	4.59858
TXNDC17	0.748366	-0.418184	4.17635	-5.53745	2.39438e-06	8.24533e-06	3.97399
CRK	0.847209	-0.23921	6.1045	-5.537	2.39775e-06	8.25507e-06	3.47289
PPP2R2B	1.86066	0.895816	-2.957	5.53691	2.39844e-06	8.25558e-06	4.63513
FBXO8	1.78583	0.836592	3.24155	5.53675	2.39968e-06	8.25798e-06	4.21705
EFCAB11	1.25347	0.325932	3.59709	5.53564	2.40811e-06	8.28515e-06	3.90593
FLAD1	0.746657	-0.421482	5.15952	-5.5346	2.41609e-06	8.31072e-06	3.66332
HK1	0.909271	-0.137217	8.5043	-5.53426	2.41862e-06	8.31755e-06	3.09017
MRPL10	1.25607	0.328921	5.42026	5.53394	2.42112e-06	8.32426e-06	3.67967
SMARCAD1	0.801746	-0.318784	5.30356	-5.53305	2.42794e-06	8.34584e-06	3.50141
COL7A1	1.32633	0.407437	6.63931	5.53255	2.43182e-06	8.35731e-06	3.3254
AMZ2	0.83558	-0.25915	6.81521	-5.53226	2.43406e-06	8.36311e-06	3.41015
SLC25A6	0.873117	-0.195753	7.66888	-5.53199	2.43613e-06	8.36834e-06	3.11362
KMT2E-AS1	1.45275	0.538783	2.77631	5.53057	2.44705e-06	8.40397e-06	4.05953
ZNF846	1.91897	0.940335	1.46478	5.53005	2.45111e-06	8.41599e-06	4.56825
WEE1	1.16906	0.225349	6.44691	5.52891	2.45997e-06	8.44349e-06	3.30283
HIST1H3G	0.573222	-0.802834	0.575526	-5.52888	2.46022e-06	8.44349e-06	4.39265
SLC25A23	1.19431	0.256183	6.47455	5.52387	2.49955e-06	8.57655e-06	3.32601
R3HDM2	1.26526	0.339433	5.7392	5.52323	2.50458e-06	8.59188e-06	3.54628
RBM6	0.852042	-0.231004	6.80955	-5.52292	2.50711e-06	8.59861e-06	3.43333
PLS1	1.22351	0.291032	5.31762	5.52188	2.51532e-06	8.62483e-06	3.49319
ATP6V0E1	1.2773	0.353094	6.29795	5.52173	2.51655e-06	8.62712e-06	3.53922
VASH1	0.785834	-0.347703	3.08403	-5.52161	2.51748e-06	8.62838e-06	3.40665
REEP2	1.39327	0.478477	1.70408	5.52129	2.52005e-06	8.63526e-06	3.98176
PPIL6	2.24009	1.16356	1.03481	5.52092	2.523e-06	8.64343e-06	4.64605
ZNF680	0.741223	-0.432021	3.55222	-5.51997	2.53062e-06	8.66758e-06	3.91717
ELOVL1	0.853288	-0.228895	6.62706	-5.51799	2.54653e-06	8.7201e-06	3.38054
SNX1	0.875883	-0.19119	7.06826	-5.51449	2.57492e-06	8.81534e-06	3.30916
ZC3HAV1	0.864206	-0.210552	7.07779	-5.51255	2.5907e-06	8.86658e-06	3.24323
GFOD2	0.778346	-0.361517	4.93513	-5.51251	2.59104e-06	8.86658e-06	3.67114
DDAH2	0.819415	-0.287334	6.34752	-5.51219	2.59373e-06	8.87378e-06	3.33173
ALG2	0.726198	-0.461565	5.15694	-5.51173	2.59747e-06	8.88459e-06	3.6659
DMAC2L	1.52617	0.609911	4.03029	5.51086	2.6046e-06	8.90699e-06	4.08816
CTU2	0.671576	-0.574378	3.38339	-5.50915	2.61876e-06	8.95339e-06	4.16478
CTDSPL2	0.806838	-0.309649	5.06785	-5.50857	2.6236e-06	8.96794e-06	3.48021
CALM2	0.81523	-0.294722	8.25188	-5.50666	2.63949e-06	9.02022e-06	3.01363
LINC02568	0.25945	-1.94647	1.658	-5.50619	2.64342e-06	9.03165e-06	4.64338
DNAJC14	0.755422	-0.404644	5.15184	-5.50557	2.64861e-06	9.04736e-06	3.66095
C6ORF89	1.15287	0.205232	6.44302	5.50511	2.65245e-06	9.05842e-06	3.26046
PIM3	0.809277	-0.305295	5.91974	-5.50316	2.66891e-06	9.11263e-06	3.42636
ZNF420	1.48947	0.574799	2.58247	5.50296	2.6706e-06	9.11633e-06	4.22866
PAIP2B	1.31406	0.394029	4.30355	5.50117	2.68572e-06	9.1659e-06	3.85635
S100A13	1.43975	0.52582	3.81056	5.50053	2.69124e-06	9.18121e-06	4.03512
EXTL1	1.27623	0.351886	1.68127	5.50051	2.69141e-06	9.18121e-06	3.85757
NAA30	1.25692	0.32989	5.49964	5.49833	2.70997e-06	9.24246e-06	3.56204
MTERF3	0.736788	-0.440679	4.55579	-5.49805	2.71244e-06	9.24882e-06	3.80949
GTF2A1	0.770911	-0.375363	5.3424	-5.49785	2.71409e-06	9.2524e-06	3.53895
TTI1	0.85463	-0.226629	5.43043	-5.49776	2.71493e-06	9.25318e-06	3.33942
DDC	3.47567	1.79729	-1.40926	5.49765	2.71581e-06	9.25412e-06	4.62576
MST1	1.66205	0.732965	3.31997	5.49738	2.71815e-06	9.26001e-06	3.98982
AGFG2	1.2545	0.327111	4.96374	5.49362	2.75067e-06	9.36681e-06	3.53689
DMBX1	2.17514	1.12111	-0.219793	5.49362	2.75072e-06	9.36681e-06	4.52112
AMIGO1	1.59653	0.674935	3.39187	5.49245	2.76095e-06	9.39954e-06	4.2134
TRIR	0.847429	-0.238835	7.29697	-5.49214	2.76364e-06	9.40661e-06	3.05334
SUPT5H	1.16343	0.218384	7.67302	5.49121	2.77181e-06	9.43231e-06	3.05446
TMEM170A	0.74083	-0.432785	4.41565	-5.49073	2.77595e-06	9.4443e-06	3.80381
PDE5A	1.23983	0.310144	3.13696	5.48955	2.78638e-06	9.47581e-06	3.72266
WDR1	0.896608	-0.15745	7.70263	-5.48954	2.78646e-06	9.47581e-06	2.95421
CPTP	0.849985	-0.234491	6.06857	-5.48934	2.78819e-06	9.4796e-06	3.35089
SLC48A1	1.22714	0.295305	6.02883	5.48717	2.8074e-06	9.54278e-06	3.43173
RABL6	0.878598	-0.186725	7.90971	-5.48709	2.80816e-06	9.54324e-06	3.0178
PPTC7	0.730906	-0.452242	4.35427	-5.48618	2.81621e-06	9.56849e-06	3.71365
UBAP2	0.856027	-0.224271	6.74643	-5.4854	2.82317e-06	9.58997e-06	3.14982
TRIM23	1.36188	0.445604	3.44701	5.48523	2.82475e-06	9.59323e-06	3.85488
FBXO15	1.765	0.819672	0.490454	5.48261	2.84822e-06	9.67076e-06	4.37358
CDKN1C	1.53301	0.616369	1.31108	5.48208	2.85305e-06	9.68501e-06	4.23698
DNAJB13	1.55532	0.637211	0.890648	5.48174	2.85612e-06	9.69327e-06	4.14534
PDLIM5	0.788367	-0.343062	6.38337	-5.4809	2.86369e-06	9.71682e-06	3.50591
PTBP2	0.704847	-0.504618	3.19104	-5.47906	2.88038e-06	9.77094e-06	3.81796
DDX42	0.865625	-0.208187	7.72757	-5.479	2.88092e-06	9.77094e-06	3.07211
WDR11	1.27774	0.35359	5.539	5.47852	2.88529e-06	9.7836e-06	3.65244
USE1	0.732669	-0.448767	3.1576	-5.47798	2.89028e-06	9.79834e-06	3.90095
OSBPL10	1.68373	0.751664	4.37942	5.47754	2.89428e-06	9.80971e-06	4.24008
EPS8	0.847692	-0.238388	6.7503	-5.47724	2.89702e-06	9.81682e-06	3.32716
PEX11G	1.76944	0.82329	1.77794	5.47632	2.90545e-06	9.84321e-06	4.38932
MRPL4	0.745165	-0.424368	4.70726	-5.47455	2.92183e-06	9.89651e-06	3.4538
MRPL32	0.793838	-0.333084	5.131	-5.47397	2.92722e-06	9.91256e-06	3.46765
HMGN2	0.850483	-0.233646	8.7364	-5.47239	2.94183e-06	9.95981e-06	2.79379
RANBP9	1.17609	0.233998	6.42954	5.47192	2.94626e-06	9.9726e-06	3.28243
WRNIP1	0.838754	-0.25368	6.19759	-5.47161	2.94914e-06	9.98014e-06	3.22486
BTRC	0.818202	-0.289472	4.82638	-5.47093	2.95544e-06	9.99925e-06	3.43585
EDF1	0.857603	-0.221619	7.97812	-5.47031	2.96123e-06	1.00166e-05	2.94059
DCAF16	0.849462	-0.23538	4.52981	-5.46847	2.97851e-06	1.00729e-05	3.30728
CLTA	0.835666	-0.259001	6.91346	-5.4665	2.99719e-06	1.01338e-05	3.08378
PLPPR3	0.742837	-0.428883	0.685118	-5.46503	3.01113e-06	1.01787e-05	3.6696
SLC35E1	0.859668	-0.218148	6.51153	-5.46345	3.0262e-06	1.02273e-05	3.12021
RBM12B	0.759755	-0.396395	5.47908	-5.46208	3.03936e-06	1.02695e-05	3.36441
RUFY1	1.21129	0.276548	5.51435	5.46108	3.04899e-06	1.02998e-05	3.39335
TRAM2-AS1	1.68646	0.753998	2.65278	5.4594	3.06526e-06	1.03524e-05	4.18454
ZNF32	1.34898	0.431873	4.53286	5.45626	3.09587e-06	1.04535e-05	3.74156
RNF11	0.791604	-0.337149	6.35651	-5.45534	3.10492e-06	1.04818e-05	3.16566
ZNF486	1.36284	0.446613	0.494842	5.45381	3.11996e-06	1.05302e-05	3.79685
DYNC2H1	1.3391	0.421265	4.68892	5.45373	3.12077e-06	1.05306e-05	3.51743
PIAS1	1.25149	0.323645	5.56197	5.45313	3.12664e-06	1.05469e-05	3.32565
SLC44A1	1.19913	0.261987	7.22678	5.4531	3.12696e-06	1.05469e-05	3.08645
C19ORF66	1.65564	0.72739	2.235	5.45256	3.13235e-06	1.05627e-05	4.13224
SPOCK1	1.56251	0.64387	0.501131	5.452	3.13782e-06	1.05788e-05	3.92363
RPP40	0.652285	-0.616426	2.26626	-5.44922	3.16554e-06	1.06699e-05	4.08298
SLC22A5	0.835418	-0.259429	6.01229	-5.44785	3.17934e-06	1.0714e-05	3.17267
AC126177.5	2.53851	1.34398	0.950363	5.44667	3.1912e-06	1.07516e-05	4.44428
CDC42EP4	1.16028	0.214475	7.11085	5.44614	3.19654e-06	1.07673e-05	3.12062
CERS4	0.736176	-0.441877	2.38045	-5.44311	3.22732e-06	1.08685e-05	3.42095
AL355574.1	0.611521	-0.709526	2.80217	-5.44191	3.23959e-06	1.09075e-05	4.03755
MAPKAP1	0.856616	-0.223279	6.55583	-5.44156	3.24319e-06	1.09172e-05	3.07553
ERMAP	1.39358	0.478792	3.14977	5.44055	3.25362e-06	1.09499e-05	3.75421
TMEM214	0.875378	-0.192022	6.64159	-5.44027	3.25649e-06	1.09571e-05	3.06484
CD63	1.13598	0.183933	8.35687	5.43753	3.28485e-06	1.10501e-05	2.80244
CYSTM1	1.38553	0.470436	3.78896	5.43667	3.29371e-06	1.10775e-05	3.7003
UBE2Q2	1.22512	0.292921	5.54374	5.43555	3.30543e-06	1.11144e-05	3.29278
AHSA2P	1.30814	0.387519	5.27106	5.43425	3.31902e-06	1.11577e-05	3.38099
ST5	1.32426	0.405187	4.34728	5.43345	3.32745e-06	1.1182e-05	3.41344
CFAP70	1.95119	0.964355	2.91388	5.43343	3.32771e-06	1.1182e-05	4.30236
ZNF30	1.52017	0.604232	2.69506	5.4318	3.34483e-06	1.1237e-05	4.03412
PTS	0.693004	-0.529065	3.90518	-5.43033	3.36043e-06	1.12869e-05	3.8496
ARHGAP36	0.0979003	-3.35254	-1.58604	-5.42983	3.36577e-06	1.13024e-05	3.59078
PIGH	0.667218	-0.58377	3.50199	-5.42935	3.37093e-06	1.13172e-05	3.9148
PRSS30P	0.689772	-0.535808	1.77466	-5.42845	3.38045e-06	1.13467e-05	3.84612
TBP	0.789029	-0.341849	4.17312	-5.42684	3.39774e-06	1.14022e-05	3.3975
TSTD2	0.735216	-0.44376	4.32322	-5.42547	3.41251e-06	1.14493e-05	3.59359
SOS2	1.28975	0.367093	6.02957	5.42225	3.44744e-06	1.15639e-05	3.275
ARHGAP10	1.31656	0.396778	4.6809	5.42092	3.462e-06	1.16102e-05	3.72816
ARL6IP6	0.713648	-0.486716	4.16119	-5.41902	3.48276e-06	1.16773e-05	3.6128
TACC3	0.795507	-0.330054	6.91422	-5.41829	3.49091e-06	1.1702e-05	2.81575
BDP1	1.18478	0.244615	6.05893	5.41789	3.4953e-06	1.17123e-05	2.9672
DVL2	0.843965	-0.244745	5.41774	-5.41787	3.49551e-06	1.17123e-05	3.23799
MBD4	0.838542	-0.254046	5.48088	-5.41771	3.49731e-06	1.17157e-05	3.27833
PLAUR	0.549038	-0.865022	1.33548	-5.4162	3.51405e-06	1.17692e-05	4.03648
FAM167B	2.17764	1.12277	1.35938	5.41456	3.53223e-06	1.18255e-05	4.27913
PLEKHJ1	0.820546	-0.285345	5.11385	-5.41455	3.5324e-06	1.18255e-05	3.14436
SYT7	1.14439	0.194576	7.50602	5.41391	3.53954e-06	1.18468e-05	2.69216
PSRC1	0.824221	-0.278897	4.21041	-5.4136	3.54297e-06	1.18557e-05	3.25383
LCMT1	0.813246	-0.298236	4.99997	-5.4129	3.55087e-06	1.18795e-05	3.12494
AGBL2	2.84244	1.50713	1.42917	5.4115	3.56655e-06	1.19294e-05	4.34812
CLDN7	0.783175	-0.352594	5.57733	-5.41094	3.57298e-06	1.19483e-05	3.17523
KLHL21	0.776903	-0.364193	5.28869	-5.41027	3.58051e-06	1.19708e-05	3.33245
CAMLG	1.29893	0.37732	4.79452	5.40987	3.58505e-06	1.19834e-05	3.2564
DDRGK1	0.842939	-0.246499	5.87525	-5.40953	3.58888e-06	1.19936e-05	3.0189
AC114811.2	0.457352	-1.12862	1.98522	-5.407	3.61769e-06	1.20872e-05	4.32377
FGF12	1.46304	0.548966	2.9475	5.40432	3.64845e-06	1.21873e-05	3.77347
PTEN	1.15642	0.209672	6.49235	5.4033	3.66028e-06	1.22241e-05	2.93909
PCED1A	1.16339	0.21833	5.01039	5.40273	3.66682e-06	1.22433e-05	3.07386
ZNF571	1.6656	0.736046	2.20164	5.40149	3.68129e-06	1.22889e-05	4.01753
ACAA1	1.30776	0.387093	5.23103	5.40116	3.68517e-06	1.22992e-05	3.51304
ERAL1	0.829857	-0.269065	5.5595	-5.40049	3.69291e-06	1.23224e-05	3.04735
RABEPK	0.760004	-0.395922	4.16843	-5.39762	3.72662e-06	1.24321e-05	3.5082
SERPINB1	1.52083	0.60486	3.9112	5.39718	3.73173e-06	1.24446e-05	3.73765
CDC7	0.726356	-0.461252	3.94994	-5.39716	3.732e-06	1.24446e-05	3.30306
ZSCAN2	0.689373	-0.536643	2.96659	-5.39591	3.74675e-06	1.24911e-05	3.81038
DBNL	1.22197	0.289215	7.06979	5.39501	3.75739e-06	1.25238e-05	2.87662
ACADVL	1.21602	0.282164	7.71842	5.39461	3.76224e-06	1.25372e-05	2.81416
STK4	0.841411	-0.249117	5.70776	-5.39439	3.76485e-06	1.25432e-05	3.0746
FAM192A	0.833741	-0.26233	6.15563	-5.39376	3.77232e-06	1.25654e-05	3.17308
COPS3	0.796307	-0.328603	4.8609	-5.39303	3.78109e-06	1.25918e-05	3.21812
TMEM38B	1.19829	0.260974	4.00796	5.39245	3.78794e-06	1.26119e-05	3.31967
MGP	0.205216	-2.28478	6.57027	-5.39026	3.81427e-06	1.26968e-05	4.29575
OPA3	0.820972	-0.284595	5.61444	-5.38917	3.82748e-06	1.2738e-05	3.16567
ALG9	1.59529	0.673821	2.49505	5.38841	3.83667e-06	1.27658e-05	3.94137
NDUFB5	1.19932	0.262214	6.03327	5.38791	3.84277e-06	1.27833e-05	3.04324
ZDBF2	1.52578	0.609544	-2.67082	5.38704	3.85333e-06	1.28156e-05	3.89514
C5ORF51	1.26197	0.335678	5.52297	5.38568	3.86986e-06	1.28678e-05	3.08741
MTERF4	1.27992	0.356059	4.75042	5.38235	3.91082e-06	1.30012e-05	3.29219
HMX1	0.787598	-0.344469	0.575502	-5.38102	3.92734e-06	1.30532e-05	3.44093
MPDZ	1.19015	0.251146	4.98876	5.37979	3.94256e-06	1.3101e-05	2.94586
TNNI2	0.259314	-1.94723	-0.0338381	-5.37947	3.94665e-06	1.31117e-05	4.24649
ADGRE5	3.37105	1.7532	0.789228	5.37866	3.95664e-06	1.3142e-05	4.23683
METTL8	1.25354	0.326012	4.24897	5.37829	3.96137e-06	1.31549e-05	3.36501
SEC23B	0.851025	-0.232727	6.31678	-5.37777	3.96785e-06	1.31735e-05	2.85437
SAFB	0.874564	-0.193364	7.06695	-5.37644	3.98455e-06	1.32261e-05	2.73592
TPT1-AS1	1.70039	0.765866	3.2126	5.37456	4.00834e-06	1.33022e-05	3.93391
BBS4	1.42214	0.508066	3.82732	5.37368	4.01945e-06	1.33362e-05	3.54061
CFAP410	0.688276	-0.538942	3.70149	-5.37293	4.029e-06	1.33649e-05	3.65877
MANEAL	0.771715	-0.37386	5.0994	-5.37216	4.03878e-06	1.33945e-05	3.1608
TNFAIP2	1.47082	0.55662	3.31333	5.37114	4.05185e-06	1.34349e-05	3.57194
CPSF3	0.844717	-0.243459	5.73787	-5.3709	4.05497e-06	1.34423e-05	2.96284
GINS2	0.831028	-0.267031	4.82513	-5.37051	4.05996e-06	1.3456e-05	3.06623
ZNF131	0.823685	-0.279836	5.48917	-5.36942	4.07396e-06	1.34994e-05	3.0715
IZUMO4	1.64175	0.715236	1.72609	5.36933	4.07511e-06	1.35003e-05	3.90944
SND1	1.12691	0.172366	7.88798	5.36864	4.084e-06	1.35239e-05	2.60213
GALNT6	1.22917	0.297687	8.61685	5.36864	4.08401e-06	1.35239e-05	2.71575
FAM86DP	0.745041	-0.424608	3.35291	-5.3666	4.11042e-06	1.36084e-05	3.40043
ESF1	0.772044	-0.373245	4.08508	-5.36534	4.12675e-06	1.36595e-05	3.31835
C12ORF10	0.785161	-0.34894	4.42594	-5.36489	4.13267e-06	1.36761e-05	3.28417
MMP24	1.76626	0.820695	1.3567	5.36411	4.14286e-06	1.37069e-05	4.06017
MIB2	1.21152	0.276818	6.2582	5.36128	4.18002e-06	1.38268e-05	2.85983
PLEC	0.824409	-0.278568	9.71268	-5.36097	4.18409e-06	1.38373e-05	2.41734
MARC2	1.50457	0.589348	1.15529	5.36085	4.18577e-06	1.38399e-05	3.68957
ASTL	0.531926	-0.910702	0.591782	-5.3606	4.18908e-06	1.38478e-05	3.87988
AC087741.1	1.83931	0.879167	4.00769	5.36001	4.19691e-06	1.38707e-05	3.85082
CWC15	0.781338	-0.355981	4.72435	-5.35942	4.20469e-06	1.38934e-05	3.22094
KCNMB2-AS1	0.090386	-3.46776	-0.0804665	-5.35919	4.2077e-06	1.39003e-05	3.27857
SS18L2	0.695615	-0.523639	2.98146	-5.35822	4.22065e-06	1.39401e-05	3.57153
NCKAP5	1.25684	0.329801	4.02764	5.35807	4.22269e-06	1.39438e-05	3.18231
ZNF254	1.37546	0.459914	2.57631	5.3574	4.23154e-06	1.397e-05	3.56482
SYF2	1.28798	0.365108	5.24821	5.35533	4.25942e-06	1.4059e-05	3.09474
TMPPE	0.466355	-1.1005	1.90953	-5.35522	4.26083e-06	1.40606e-05	4.15087
IRAK1BP1	1.60626	0.683706	2.37786	5.35512	4.26225e-06	1.40623e-05	3.67602
ZNF175	1.38996	0.475045	5.3884	5.35385	4.27937e-06	1.41157e-05	3.16928
NEK1	1.22083	0.28786	3.97041	5.3528	4.29346e-06	1.41592e-05	3.08211
LPCAT2	1.37962	0.464267	2.83639	5.34957	4.33751e-06	1.43013e-05	3.38616
UBAP1	1.17547	0.233242	5.7031	5.34877	4.34856e-06	1.43347e-05	2.93031
PROSER2	0.613151	-0.705685	3.48616	-5.34817	4.35677e-06	1.43586e-05	3.91527
KLHDC10	1.13176	0.178566	6.20782	5.34663	4.37803e-06	1.44256e-05	2.78384
TM7SF2	1.28233	0.358764	5.26692	5.34339	4.42302e-06	1.45707e-05	3.22058
YIPF2	1.26274	0.336556	4.77432	5.34312	4.42688e-06	1.45803e-05	3.10477
CXCR4	1.26814	0.342715	3.76285	5.3411	4.45509e-06	1.467e-05	2.99279
SDAD1	0.8314	-0.266386	5.60725	-5.34086	4.45853e-06	1.46781e-05	2.91302
AC020917.4	0.478306	-1.06399	2.01532	-5.34039	4.46513e-06	1.46967e-05	4.05784
MORN3	2.21675	1.14845	1.81524	5.33954	4.47716e-06	1.47331e-05	4.03447
RAI1	0.807613	-0.308264	6.10532	-5.33919	4.48215e-06	1.47464e-05	2.84229
PAG1	1.26662	0.340982	4.07355	5.33645	4.52102e-06	1.48711e-05	3.16485
SSBP4	0.857428	-0.221913	5.80143	-5.33527	4.53787e-06	1.49233e-05	2.81842
DAAM1	0.848803	-0.236498	6.73176	-5.33482	4.54433e-06	1.49413e-05	2.71271
ITGA6	1.14802	0.199148	4.59348	5.33378	4.55938e-06	1.49875e-05	2.73753
RSPH1	1.43261	0.518647	2.99969	5.33223	4.58164e-06	1.50575e-05	3.52175
ARHGEF39	0.771828	-0.373649	3.89122	-5.32965	4.61916e-06	1.51775e-05	3.12592
TTC37	1.17265	0.229771	6.25046	5.32723	4.65454e-06	1.52905e-05	2.72072
RBX1	0.776865	-0.364264	4.38922	-5.32492	4.68861e-06	1.53991e-05	3.05193
YJEFN3	1.75628	0.812524	4.83942	5.32462	4.69308e-06	1.54074e-05	3.4287
AP003486.1	1.48557	0.571021	-0.738414	5.32462	4.69316e-06	1.54074e-05	3.88334
PCED1B	5.02226	2.32834	0.369504	5.32304	4.71655e-06	1.54809e-05	3.77716
AL445933.1	2.58312	1.36911	0.280032	5.32291	4.71854e-06	1.54841e-05	4.09816
CFAP53	1.7016	0.766896	1.57218	5.32236	4.7268e-06	1.55078e-05	3.87101
HOXC8	0.206582	-2.27522	1.07739	-5.32068	4.75181e-06	1.55866e-05	3.92971
USP37	0.830422	-0.268084	5.09719	-5.31993	4.76306e-06	1.56201e-05	2.82553
SYMPK	1.14921	0.200648	7.42797	5.31906	4.77618e-06	1.56598e-05	2.68049
CARM1	0.853993	-0.227704	6.18714	-5.31755	4.79898e-06	1.57311e-05	2.67355
GPN3	0.778685	-0.360889	4.33921	-5.31737	4.80175e-06	1.57368e-05	3.08712
ZDHHC5	0.88	-0.184424	7.58023	-5.31722	4.804e-06	1.57408e-05	2.55098
SFSWAP	0.86495	-0.209312	6.31452	-5.3162	4.81947e-06	1.57881e-05	2.6929
MIER2	0.838197	-0.254638	4.78238	-5.31606	4.82165e-06	1.57919e-05	2.92889
CKS2	0.698746	-0.51716	5.22241	-5.31566	4.8277e-06	1.58083e-05	2.80076
MMP17	0.39925	-1.32464	1.49327	-5.31524	4.83415e-06	1.5826e-05	4.07831
C8ORF82	0.849783	-0.234833	5.46824	-5.31384	4.85556e-06	1.58927e-05	2.68941
IMPDH1	0.864575	-0.209936	7.01859	-5.31193	4.88496e-06	1.59855e-05	2.6326
ANAPC16	1.2407	0.311159	5.99845	5.31009	4.91338e-06	1.60751e-05	2.86999
CMC2	0.729615	-0.454792	3.23669	-5.30926	4.92628e-06	1.61138e-05	3.55751
GTF2IRD2B	1.59225	0.671065	2.93973	5.30883	4.93301e-06	1.61324e-05	3.64883
SEPSECS	1.54928	0.631598	2.6806	5.30836	4.94032e-06	1.61528e-05	3.58227
PI4KAP2	1.36486	0.44875	3.23015	5.30796	4.9465e-06	1.61696e-05	3.34023
RPAP1	0.819124	-0.287847	5.54992	-5.30656	4.96843e-06	1.62378e-05	2.81208
CLPP	0.851343	-0.232188	5.46271	-5.30604	4.97661e-06	1.62611e-05	2.72046
RIPK4	1.53741	0.620505	3.70693	5.30558	4.98381e-06	1.62811e-05	3.53157
KDM2B	0.830983	-0.267109	5.13138	-5.30518	4.99017e-06	1.62984e-05	2.98658
RETSAT	1.58085	0.660701	6.82525	5.30182	5.04341e-06	1.64687e-05	2.85526
SCARB1	0.80705	-0.309271	5.91958	-5.29906	5.08738e-06	1.66088e-05	2.96861
THUMPD1	0.85715	-0.22238	6.10613	-5.2988	5.09169e-06	1.66193e-05	2.65144
CAPN8	1.31531	0.395408	4.8071	5.29827	5.10007e-06	1.66402e-05	2.93627
VTI1A	0.781844	-0.355047	4.5024	-5.29825	5.10053e-06	1.66402e-05	3.02429
HSD17B8	1.41067	0.496381	3.17084	5.29819	5.10137e-06	1.66402e-05	3.32705
POLR2B	0.850674	-0.233322	6.66197	-5.29624	5.13288e-06	1.67394e-05	2.51865
NECAP1	1.19811	0.260766	5.33422	5.29566	5.1423e-06	1.67632e-05	2.89253
ZFP36	0.808795	-0.306155	5.50102	-5.29566	5.14238e-06	1.67632e-05	2.83066
FBXO41	1.21854	0.285154	6.28651	5.29125	5.2143e-06	1.69941e-05	2.70208
CXADR	1.18007	0.238869	2.52317	5.29099	5.21863e-06	1.70027e-05	2.72791
NFKBIE	0.737039	-0.440188	3.33852	-5.29096	5.21918e-06	1.70027e-05	3.3329
ALDH5A1	1.39788	0.483238	4.85628	5.29046	5.22733e-06	1.70256e-05	3.29187
LINC00504	1.35703	0.440453	0.0506446	5.28866	5.25723e-06	1.71193e-05	3.31796
WDR36	0.830431	-0.268068	4.7164	-5.28541	5.31139e-06	1.7292e-05	2.83278
LINC01137	2.12807	1.08955	2.05936	5.28507	5.31701e-06	1.73066e-05	3.91855
PRUNE1	0.767475	-0.381808	4.9639	-5.28442	5.32797e-06	1.73386e-05	3.13835
LINC01547	1.38966	0.474735	3.63176	5.28219	5.36551e-06	1.7457e-05	3.46223
AP001528.2	2.12058	1.08446	1.18089	5.2818	5.37223e-06	1.74752e-05	3.93868
DGCR2	1.13812	0.186656	6.86327	5.28028	5.39794e-06	1.75551e-05	2.45371
AL603750.1	1.91526	0.937539	1.33802	5.27986	5.40519e-06	1.75749e-05	3.86632
NKPD1	1.93727	0.954026	2.09777	5.27927	5.41528e-06	1.7604e-05	3.89281
TRPM2-AS	1.5573	0.639047	2.35393	5.27765	5.44297e-06	1.76902e-05	3.58925
PAXBP1	0.835645	-0.259038	5.55921	-5.27645	5.46362e-06	1.77536e-05	2.73338
H2AFZ	0.787896	-0.343924	6.44117	-5.27609	5.46983e-06	1.777e-05	2.49463
ZNF713	1.42497	0.510931	2.66834	5.27281	5.52674e-06	1.7951e-05	3.3755
SRF	0.831399	-0.266387	5.89021	-5.27084	5.56116e-06	1.8059e-05	2.6974
ALG1L6P	0.631268	-0.663676	1.28119	-5.27064	5.56465e-06	1.80665e-05	3.57843
DLEU1	1.51135	0.59584	2.88059	5.27037	5.56936e-06	1.80779e-05	3.51491
TIAL1	0.874478	-0.193507	6.56851	-5.27026	5.57126e-06	1.80803e-05	2.48954
ARL15	2.05341	1.03802	2.77338	5.26979	5.57968e-06	1.81037e-05	3.81631
TET2	1.19081	0.251949	6.01762	5.26807	5.60989e-06	1.81979e-05	2.63865
CASC3	0.9065	-0.141621	6.99724	-5.26688	5.63104e-06	1.82626e-05	2.38768
CMPK1	0.809134	-0.305549	6.72377	-5.26629	5.64145e-06	1.82925e-05	2.49919
CRTC1	1.23392	0.303245	5.46094	5.26451	5.6733e-06	1.83918e-05	2.66539
RBM25	0.798982	-0.323764	7.08898	-5.26424	5.67822e-06	1.84039e-05	2.42623
COMMD4	0.804883	-0.31315	5.33476	-5.26223	5.71433e-06	1.8517e-05	2.55905
FAM43A	1.65322	0.72528	2.40858	5.2605	5.74545e-06	1.86139e-05	3.65659
ZDHHC13	0.828135	-0.272062	5.17459	-5.26038	5.74771e-06	1.86173e-05	2.74047
LINC02130	0.233083	-2.10108	-0.27204	-5.2541	5.86258e-06	1.89853e-05	3.82649
ZMIZ2	0.844265	-0.244233	7.63209	-5.25058	5.92809e-06	1.91934e-05	2.34585
SIN3B	0.850027	-0.23442	6.14434	-5.24999	5.9391e-06	1.92249e-05	2.53408
PPM1H	1.18018	0.239013	5.86287	5.24855	5.96603e-06	1.9308e-05	2.67623
PSIP1	0.829437	-0.269796	5.85625	-5.24749	5.98611e-06	1.93689e-05	2.33323
NDUFB10	0.834922	-0.260286	6.52402	-5.24726	5.99034e-06	1.93785e-05	2.45476
CA5BP1	0.691217	-0.532789	3.18874	-5.24709	5.99372e-06	1.93853e-05	3.46013
CARNMT1	1.40431	0.489857	4.25072	5.2468	5.99906e-06	1.93985e-05	3.08395
PPA1	0.811598	-0.301162	6.4558	-5.24592	6.01587e-06	1.94487e-05	2.48492
LRRC23	0.686405	-0.542868	4.22025	-5.24557	6.0225e-06	1.9466e-05	3.27152
HMOX2	0.828831	-0.270849	5.6435	-5.24532	6.02708e-06	1.94767e-05	2.67723
EIPR1	0.717424	-0.479102	4.208	-5.24364	6.05926e-06	1.95766e-05	3.03635
GPR176	0.721785	-0.470359	3.26872	-5.2433	6.06568e-06	1.95932e-05	3.16616
SPATA2L	0.694452	-0.526052	3.99076	-5.23825	6.16302e-06	1.99034e-05	3.24864
PLPP3	0.663067	-0.592773	2.65998	-5.23668	6.19353e-06	1.99977e-05	3.29417
TMCO3	1.17883	0.237355	6.63293	5.2356	6.21477e-06	2.0062e-05	2.52569
ZNF587	0.776234	-0.365436	5.27104	-5.23526	6.22145e-06	2.00793e-05	2.73788
PHF20	1.15657	0.209849	6.51382	5.2337	6.2521e-06	2.0174e-05	2.49719
KLHDC4	1.36031	0.443932	4.80985	5.23346	6.25684e-06	2.0185e-05	2.93824
RASGEF1A	1.68429	0.752143	2.66971	5.23171	6.29132e-06	2.0292e-05	3.44184
AZIN2	1.59144	0.670329	1.38984	5.22905	6.34426e-06	2.04584e-05	3.43664
FAM111A-DT	1.33435	0.416134	3.2851	5.22818	6.36165e-06	2.05101e-05	3.08912
VPS35	0.873479	-0.195155	7.06151	-5.2265	6.39543e-06	2.06147e-05	2.37213
PSEN1	1.16662	0.222334	6.29509	5.22257	6.47527e-06	2.08676e-05	2.48934
DEPDC5	0.708715	-0.496723	3.2006	-5.22231	6.48047e-06	2.088e-05	3.17119
AF127577.4	0.664049	-0.590638	1.5316	-5.22205	6.48575e-06	2.08926e-05	3.34379
RICTOR	1.25687	0.329839	5.36185	5.22178	6.49144e-06	2.09065e-05	2.61019
PPIEL	1.35317	0.436341	2.69357	5.22111	6.50502e-06	2.09458e-05	3.16333
VKORC1	0.697234	-0.520286	2.95593	-5.22007	6.52645e-06	2.10104e-05	3.20046
DLX4	1.75229	0.809244	2.66598	5.21737	6.58218e-06	2.11853e-05	3.53939
ATP6V1F	0.839378	-0.252607	6.3613	-5.21729	6.58392e-06	2.11865e-05	2.37463
AP3D1	0.898835	-0.153872	7.96598	-5.2169	6.59192e-06	2.12078e-05	2.11148
RNF146	1.32435	0.405285	4.32332	5.21483	6.63507e-06	2.13421e-05	2.90819
PGM3	1.26286	0.336699	4.51508	5.21258	6.68231e-06	2.14895e-05	2.76891
NAPRT	1.27932	0.355376	5.25827	5.21222	6.6898e-06	2.15091e-05	2.77138
DACH1	4.41564	2.14262	-0.886435	5.21181	6.69844e-06	2.15323e-05	3.67932
RRM2B	1.26689	0.341292	5.88694	5.20877	6.76301e-06	2.17353e-05	2.65498
RACK1	0.901926	-0.148918	9.0443	-5.20844	6.76991e-06	2.17518e-05	1.93661
TOR2A	1.22949	0.298055	4.21869	5.20839	6.77098e-06	2.17518e-05	2.8208
TMEM229B	0.661604	-0.595961	5.26469	-5.20617	6.8185e-06	2.18998e-05	2.82402
CST9	0.250016	-1.99991	-1.1696	-5.20444	6.85575e-06	2.20148e-05	3.62718
MTO1	1.27993	0.356069	3.91702	5.20188	6.91131e-06	2.21886e-05	2.86736
REX1BD	0.816166	-0.293065	5.76269	-5.19913	6.97153e-06	2.23772e-05	2.5747
C4ORF33	1.68558	0.753248	2.83249	5.19662	7.02684e-06	2.25471e-05	3.50953
IPP	0.79214	-0.336172	4.17349	-5.19659	7.02742e-06	2.25471e-05	2.75129
STRBP	1.14641	0.197121	6.42923	5.19618	7.03647e-06	2.25714e-05	2.34822
LSS	1.14219	0.191802	7.01546	5.19153	7.14041e-06	2.29e-05	2.3795
ANOS1	1.44443	0.530502	3.68052	5.19145	7.14203e-06	2.29004e-05	3.04168
ELMO3	1.30748	0.386787	4.47398	5.19094	7.15357e-06	2.29326e-05	2.88464
ROGDI	1.24153	0.312119	4.61751	5.18993	7.17638e-06	2.30009e-05	2.56966
TTLL3	1.5238	0.607674	4.68929	5.18978	7.17967e-06	2.30066e-05	2.97089
JADE1	1.29656	0.374688	5.54304	5.18861	7.20619e-06	2.30867e-05	2.65043
SLC34A3	1.97017	0.978323	3.61828	5.18531	7.28164e-06	2.33236e-05	3.40608
TMEM189	0.87128	-0.198792	5.37755	-5.18472	7.29519e-06	2.3362e-05	2.43642
SDC1	1.14059	0.189786	7.54948	5.18385	7.31504e-06	2.34207e-05	2.11464
LTBP2	1.39501	0.48028	2.80156	5.18137	7.37247e-06	2.35996e-05	3.09625
PRDM4	0.842638	-0.247015	5.9035	-5.18112	7.37813e-06	2.36128e-05	2.43589
MAP3K10	1.24506	0.316215	4.53449	5.18054	7.39174e-06	2.36514e-05	2.61149
TFAP2B	1.15571	0.208775	-1.04497	5.18021	7.3994e-06	2.36699e-05	2.13067
HLTF	1.17571	0.233531	6.54843	5.18016	7.40062e-06	2.36699e-05	2.18153
MRPL21	0.838141	-0.254734	5.53801	-5.17996	7.40516e-06	2.36795e-05	2.35526
PPP4R3A	0.879093	-0.185912	6.77614	-5.17882	7.43181e-06	2.37597e-05	2.26457
PSMB6	0.819978	-0.286343	5.61598	-5.17796	7.45189e-06	2.38189e-05	2.42275
STAU2	1.20286	0.266468	5.68295	5.1779	7.45346e-06	2.3819e-05	2.44916
SNX4	0.834327	-0.261315	5.21511	-5.17752	7.46221e-06	2.38419e-05	2.50216
SON	0.891183	-0.166206	8.48586	-5.17743	7.46456e-06	2.38444e-05	1.98385
UBA6-AS1	0.663881	-0.591004	2.69696	-5.17694	7.47593e-06	2.38757e-05	3.22868
UBALD1	0.781033	-0.356545	5.18341	-5.17595	7.49939e-06	2.39457e-05	2.53019
L1CAM	1.1843	0.244035	4.87936	5.17454	7.53272e-06	2.40471e-05	2.15054
SOX4	0.867049	-0.205814	7.71647	-5.17155	7.60384e-06	2.4269e-05	1.97313
NDUFB4	0.834929	-0.260274	7.30411	-5.17121	7.61209e-06	2.42901e-05	2.1613
SIVA1	0.809908	-0.304171	5.97129	-5.17114	7.61361e-06	2.42901e-05	2.39085
FAM131C	0.0885761	-3.49694	-1.41238	-5.17011	7.63832e-06	2.43638e-05	2.90269
ESCO2	0.745817	-0.423107	3.18703	-5.16793	7.69096e-06	2.45266e-05	2.76704
NEAT1	1.74179	0.800571	7.6172	5.16728	7.7068e-06	2.4572e-05	2.37291
HNRNPK	0.900356	-0.151433	9.03142	-5.16652	7.72534e-06	2.46259e-05	1.84479
CPLANE2	1.53704	0.620152	2.80815	5.16597	7.73856e-06	2.46629e-05	3.22327
ZNF721	1.21464	0.280523	4.69354	5.16562	7.74721e-06	2.46853e-05	2.54184
RXRB	1.26058	0.334082	5.69777	5.16319	7.80661e-06	2.48694e-05	2.41826
ATP6V1G2	2.00969	1.00698	0.125808	5.16182	7.84032e-06	2.49716e-05	3.52895
UHRF2	0.836052	-0.258335	4.98774	-5.15963	7.89455e-06	2.51391e-05	2.29434
TNIP1	0.873873	-0.194504	6.52361	-5.15906	7.90876e-06	2.51791e-05	2.17491
ASPG	1.69306	0.75963	2.43526	5.15896	7.91123e-06	2.51817e-05	3.2594
DPY19L4	1.23753	0.307465	5.36141	5.1581	7.93258e-06	2.52444e-05	2.52025
RBM42	0.87539	-0.192003	6.80569	-5.15572	7.99229e-06	2.54291e-05	2.11614
IFT57	0.825355	-0.276913	5.25654	-5.15556	7.99633e-06	2.54367e-05	2.40538
ZNF25	1.54306	0.625796	2.70678	5.1549	8.01294e-06	2.54842e-05	3.30279
GLRX3	0.824974	-0.277579	5.22373	-5.15477	8.01633e-06	2.54897e-05	2.3334
DENND4A	1.33846	0.420569	4.83174	5.15415	8.03186e-06	2.55337e-05	2.62047
SLC25A10	0.721641	-0.470647	3.75452	-5.15071	8.11927e-06	2.5803e-05	2.76401
GOPC	1.23281	0.301954	4.57984	5.15068	8.11994e-06	2.5803e-05	2.50386
C1ORF174	0.804758	-0.313373	4.30801	-5.15044	8.12626e-06	2.58177e-05	2.58
CBARP	0.649726	-0.622097	1.52662	-5.14986	8.14102e-06	2.58592e-05	2.94139
ABCA7	1.21299	0.278573	5.98096	5.14966	8.14612e-06	2.587e-05	2.28504
SCYL2	1.18841	0.249038	6.5908	5.14948	8.15067e-06	2.58791e-05	2.24414
HEATR5A	1.25279	0.325142	4.96393	5.1441	8.28988e-06	2.63156e-05	2.57399
RPAIN	1.32141	0.402081	4.13609	5.14093	8.37281e-06	2.65734e-05	2.65433
NOP9	0.785643	-0.348055	5.39156	-5.13958	8.40867e-06	2.66816e-05	2.42287
WASHC2A	1.1514	0.203389	6.14609	5.13737	8.4673e-06	2.68621e-05	2.18965
TINCR	0.719274	-0.475386	4.94847	-5.13258	8.59578e-06	2.7264e-05	2.64119
FBXL14	1.32819	0.409459	4.63353	5.13238	8.60104e-06	2.7275e-05	2.66738
QPRT	1.57265	0.653202	2.57122	5.1323	8.60336e-06	2.72767e-05	2.79953
PCLAF	0.687068	-0.541476	2.95569	-5.12782	8.72537e-06	2.76578e-05	2.73053
DISP1	1.60007	0.678134	2.12053	5.12721	8.74218e-06	2.77054e-05	3.1321
KNSTRN	0.78677	-0.345987	4.75141	-5.12658	8.75944e-06	2.77543e-05	2.24965
HMGN1	1.14766	0.19869	8.31361	5.1258	8.78105e-06	2.7817e-05	1.82815
HECW2	0.710629	-0.492831	3.81954	-5.12476	8.80973e-06	2.79021e-05	2.81355
LINC00472	2.93136	1.55157	0.307223	5.12318	8.85364e-06	2.80353e-05	3.52147
LYSMD3	1.44539	0.531459	3.94936	5.12247	8.87325e-06	2.80916e-05	2.66823
AC104986.2	2.19998	1.13749	1.06513	5.12127	8.90702e-06	2.81926e-05	3.43074
INTS2	0.760719	-0.394565	4.93334	-5.11989	8.94569e-06	2.83092e-05	2.59307
MAGI3	0.858241	-0.220546	6.34562	-5.11776	9.00588e-06	2.84937e-05	2.04518
TESK1	1.19501	0.257019	6.15233	5.11757	9.01124e-06	2.85048e-05	2.15264
SEMA6A	1.77249	0.825778	1.21791	5.11653	9.0405e-06	2.85914e-05	3.15729
TMEM140	1.24755	0.3191	4.74829	5.11617	9.05074e-06	2.86179e-05	2.41409
CHST12	0.796542	-0.328178	4.98424	-5.11608	9.05352e-06	2.86208e-05	2.55613
EFCAB6	1.66328	0.734029	1.21917	5.11489	9.08723e-06	2.87187e-05	3.16388
UBN2	1.19944	0.262362	6.4388	5.11486	9.08827e-06	2.87187e-05	2.06442
ADAM19	0.687778	-0.539986	-1.16207	-5.11333	9.13207e-06	2.88512e-05	2.89437
UXS1	0.75379	-0.407766	4.84762	-5.1119	9.17315e-06	2.89749e-05	2.58558
ARHGAP19	0.796367	-0.328495	3.44678	-5.11099	9.19938e-06	2.90518e-05	2.54259
ZNF827	1.17459	0.232153	5.77089	5.10977	9.23472e-06	2.91574e-05	2.17793
EAF2	1.77483	0.827684	2.28413	5.10874	9.26482e-06	2.92463e-05	3.19145
CLK4	1.30404	0.38299	4.28689	5.10854	9.27054e-06	2.92564e-05	2.54242
KIZ	1.46688	0.552749	2.97368	5.1085	9.27185e-06	2.92564e-05	2.98107
CYBA	0.784472	-0.350207	2.17828	-5.10738	9.30437e-06	2.9353e-05	2.30807
C1ORF159	0.837155	-0.256434	5.37406	-5.10385	9.40825e-06	2.96746e-05	2.20332
JRK	1.17394	0.231357	4.9261	5.10344	9.42028e-06	2.97031e-05	2.17871
TRIM21	1.32884	0.410165	3.58215	5.10341	9.42119e-06	2.97031e-05	2.61469
TMEM199	0.716759	-0.480439	3.04865	-5.10326	9.4257e-06	2.97112e-05	2.84069
JDP2	1.42508	0.511038	4.52447	5.10228	9.45485e-06	2.97969e-05	2.75647
ARFGEF2	0.859768	-0.217981	6.56771	-5.10084	9.49772e-06	2.99258e-05	2.00263
CD55	1.47198	0.557757	5.68613	5.09963	9.53366e-06	3.00329e-05	2.75752
C3ORF62	1.36027	0.443897	3.63985	5.09701	9.6126e-06	3.02753e-05	2.72004
HECA	1.25664	0.329573	4.24518	5.09467	9.68357e-06	3.04926e-05	2.38645
NAPEPLD	1.29988	0.378384	4.35944	5.09359	9.71642e-06	3.05897e-05	2.49134
EPB41L5	1.17805	0.236399	5.62138	5.09295	9.73607e-06	3.06452e-05	2.19679
ZNF491	2.18321	1.12645	-0.759862	5.09109	9.79315e-06	3.08186e-05	3.34248
CCDC51	0.743753	-0.427105	3.80709	-5.09102	9.79517e-06	3.08186e-05	2.60197
WIPF2	1.15865	0.21245	6.45562	5.08895	9.85923e-06	3.10137e-05	2.00003
FASTKD5	0.741173	-0.432118	3.84859	-5.0878	9.89479e-06	3.11192e-05	2.43148
AFG3L2	0.775525	-0.366754	5.6182	-5.08731	9.9101e-06	3.11609e-05	2.38241
DSE	2.37928	1.25052	0.459772	5.08663	9.93112e-06	3.12206e-05	3.39215
ANKRD29	0.318479	-1.65073	-0.0356186	-5.08599	9.95124e-06	3.12774e-05	3.38969
TTC23L	3.14502	1.65307	0.932126	5.08374	1.00219e-05	3.14929e-05	3.40062
PPM1J	0.29557	-1.75843	2.04251	-5.08333	1.00347e-05	3.15266e-05	3.40132
UNC119B	1.20656	0.270899	5.56186	5.08266	1.0056e-05	3.15871e-05	2.11938
MTFR1L	1.26984	0.344652	4.77326	5.08252	1.00602e-05	3.1594e-05	2.45162
SLC25A34	2.2114	1.14496	0.97776	5.08035	1.01292e-05	3.18039e-05	3.28392
SLC15A2	2.26345	1.17852	2.28598	5.08025	1.01322e-05	3.18068e-05	3.23431
CCNE1	1.42679	0.512771	3.07543	5.0795	1.01563e-05	3.18759e-05	2.70462
STK32C	0.762203	-0.391753	3.79486	-5.07869	1.01821e-05	3.19502e-05	2.53141
PANX1	0.783264	-0.35243	4.44292	-5.0772	1.02298e-05	3.20935e-05	2.50711
SLC12A4	0.579084	-0.788154	2.87953	-5.07498	1.03013e-05	3.23112e-05	3.1819
C4ORF48	0.790984	-0.338279	4.01493	-5.07277	1.03731e-05	3.25297e-05	2.29958
NUP214	0.86078	-0.216283	6.79793	-5.07251	1.03815e-05	3.25495e-05	1.89826
CHAD	3.79501	1.9241	1.47633	5.07099	1.04313e-05	3.26988e-05	3.32658
RRP12	0.818083	-0.289681	5.40082	-5.06928	1.04875e-05	3.28681e-05	2.0384
GPALPP1	1.35885	0.442387	4.46417	5.06762	1.0542e-05	3.30323e-05	2.56798
RAB32	0.805459	-0.312117	3.70632	-5.06707	1.05603e-05	3.30828e-05	2.26178
COA3	0.790499	-0.339164	5.00627	-5.06603	1.05949e-05	3.31842e-05	2.25684
FECH	0.845447	-0.242213	5.34345	-5.06496	1.06307e-05	3.32895e-05	2.17399
GPCPD1	0.749265	-0.416452	3.11215	-5.06255	1.07112e-05	3.35335e-05	2.57713
MBTPS1	1.11584	0.158136	7.38994	5.0625	1.07131e-05	3.35335e-05	1.88482
CEP68	0.805246	-0.312498	4.79756	-5.06243	1.07152e-05	3.35335e-05	2.24605
ATG9B	1.42091	0.506815	1.33378	5.06064	1.07757e-05	3.3716e-05	2.81151
ZNF512	1.19386	0.255637	0.883929	5.0599	1.08008e-05	3.37878e-05	2.32737
FGGY	1.42142	0.507338	3.09369	5.05894	1.08335e-05	3.38831e-05	2.69239
FIBP	0.829579	-0.269549	5.6405	-5.05871	1.08413e-05	3.39004e-05	2.13705
AIDA	0.808961	-0.305858	4.86431	-5.05819	1.08591e-05	3.3949e-05	2.18497
ZNF681	1.34571	0.428367	3.57154	5.05753	1.08813e-05	3.40101e-05	2.56654
AP1S2	1.35119	0.434233	4.45226	5.05748	1.08831e-05	3.40101e-05	2.34196
ZCCHC7	0.789712	-0.340602	4.27899	-5.05692	1.09023e-05	3.40631e-05	2.42412
PIGM	1.20741	0.271917	5.56111	5.0565	1.09165e-05	3.41008e-05	2.1276
MRPL15	0.818668	-0.28865	5.437	-5.05582	1.09399e-05	3.41668e-05	2.05336
METRNL	0.817558	-0.290606	5.79032	-5.05556	1.0949e-05	3.41881e-05	2.1162
PDSS1	0.652275	-0.616449	2.94578	-5.05519	1.09615e-05	3.42201e-05	2.79892
PRKCG	1.96905	0.977499	-0.510389	5.05402	1.1002e-05	3.43395e-05	3.0843
GATA5	1.89842	0.924799	1.33352	5.052	1.10719e-05	3.45509e-05	3.07702
BCL2	0.801186	-0.31979	4.96101	-5.0519	1.10753e-05	3.45544e-05	2.09432
TUBGCP3	0.767911	-0.380988	5.16057	-5.05083	1.11128e-05	3.46643e-05	2.26097
MSANTD3	0.679534	-0.557382	3.80616	-5.05017	1.11356e-05	3.47283e-05	2.67769
ROR1	1.91257	0.935514	-0.473211	5.04993	1.11441e-05	3.47476e-05	3.1135
TTF1	0.792572	-0.335386	4.50141	-5.04798	1.12124e-05	3.49534e-05	2.25783
AC120114.1	1.54552	0.628095	1.78287	5.04743	1.12317e-05	3.50066e-05	2.98731
BRMS1	0.806245	-0.31071	5.22315	-5.04736	1.12343e-05	3.50076e-05	2.24523
TMEM11	0.795759	-0.329596	4.79371	-5.04639	1.12684e-05	3.51066e-05	2.30259
WAPL	0.856646	-0.223229	6.54482	-5.04498	1.13186e-05	3.52557e-05	1.80664
AC018865.3	0.446832	-1.16219	-0.257576	-5.04462	1.13312e-05	3.52877e-05	3.24293
BRCA2	0.763763	-0.388803	4.41724	-5.04431	1.13422e-05	3.53149e-05	2.19223
AC131649.2	1.88296	0.912999	3.01863	5.04404	1.1352e-05	3.53383e-05	2.87714
TRIM36	0.732359	-0.449378	3.11982	-5.04265	1.14016e-05	3.54855e-05	2.58938
CHD1	0.844538	-0.243765	5.95324	-5.04237	1.14115e-05	3.55089e-05	1.84515
FUZ	1.29661	0.374742	2.13277	5.04182	1.14312e-05	3.55628e-05	2.2827
CHRNB2	0.807944	-0.307673	0.642776	-5.04126	1.14514e-05	3.56186e-05	2.34199
ZFHX3	1.23689	0.306712	6.53476	5.04086	1.14659e-05	3.56563e-05	1.96795
RBM15B	0.88	-0.184425	6.59238	-5.03856	1.15488e-05	3.5907e-05	1.84858
IARS2	1.16091	0.215251	6.80706	5.03826	1.15597e-05	3.59335e-05	1.79287
SPEF1	1.75772	0.813703	0.0782618	5.03788	1.15735e-05	3.59689e-05	3.014
IMPDH2	0.864685	-0.209754	6.83752	-5.03756	1.1585e-05	3.59973e-05	1.73497
STRN3	1.19505	0.257066	5.41444	5.03743	1.15899e-05	3.60053e-05	2.03396
SGCB	1.14679	0.1976	5.15746	5.03727	1.15955e-05	3.60155e-05	1.83543
UBAC1	0.847643	-0.238472	5.85156	-5.03602	1.1641e-05	3.61495e-05	1.93761
CCSER2	1.33477	0.416586	5.36667	5.03531	1.16671e-05	3.62231e-05	2.13866
ARAP2	1.41525	0.501057	3.09308	5.03172	1.17994e-05	3.66263e-05	2.65752
CDV3	0.90002	-0.151971	7.99384	-5.03085	1.18315e-05	3.67184e-05	1.51978
POMGNT1	1.13788	0.186346	6.45618	5.03076	1.18349e-05	3.67215e-05	1.75098
ZBTB20	4.48843	2.16621	1.18801	5.03013	1.18582e-05	3.67864e-05	3.21898
ZNF750	2.49614	1.3197	2.91806	5.02827	1.19275e-05	3.69938e-05	3.19809
GDAP1	0.753027	-0.409226	4.80774	-5.02794	1.194e-05	3.70184e-05	2.23744
VEGFB	1.45296	0.538993	4.80065	5.02793	1.19403e-05	3.70184e-05	2.64997
RPH3AL	1.45807	0.544059	3.34194	5.02764	1.19514e-05	3.70454e-05	2.75425
PCBD2	1.40602	0.491621	3.50004	5.02757	1.19538e-05	3.70455e-05	2.54228
RCC1L	0.835975	-0.258468	5.99609	-5.0261	1.20089e-05	3.72087e-05	1.88283
ZNF674-AS1	0.608748	-0.716083	1.69729	-5.02427	1.20783e-05	3.7416e-05	2.95275
SF3B4	0.816702	-0.292118	7.13949	-5.0237	1.20999e-05	3.74754e-05	1.65628
COA5	1.28773	0.364831	4.84993	5.02335	1.21132e-05	3.7509e-05	2.22406
ZNF720	1.47287	0.558632	3.64319	5.02307	1.21236e-05	3.75335e-05	2.72531
ZNF490	1.53695	0.620069	2.16952	5.02295	1.21285e-05	3.75409e-05	2.84649
P3H4	1.14653	0.197269	6.07458	5.02223	1.21558e-05	3.7618e-05	1.80971
APBB2	0.860463	-0.216815	5.8001	-5.02116	1.21967e-05	3.7737e-05	1.92026
TOP2A	0.801791	-0.318702	7.98169	-5.01947	1.22613e-05	3.7929e-05	1.34861
ARHGAP4	1.55486	0.636787	5.21875	5.0188	1.2287e-05	3.80009e-05	2.65891
INPP5F	0.833939	-0.261986	4.92634	-5.01806	1.23159e-05	3.80825e-05	2.1703
E2F1	0.814648	-0.295752	6.19897	-5.01747	1.23383e-05	3.81441e-05	1.63414
UTP14A	0.793386	-0.333905	5.25106	-5.01683	1.23633e-05	3.82135e-05	2.08992
DIPK1A	1.61888	0.694996	2.39771	5.01656	1.23739e-05	3.82387e-05	2.90904
EXTL3	1.32517	0.406176	4.42328	5.01577	1.24046e-05	3.83259e-05	2.26118
NPDC1	1.20043	0.263552	7.72128	5.01458	1.24509e-05	3.84611e-05	1.63325
AC092747.4	2.06166	1.04381	1.57586	5.0132	1.25048e-05	3.86196e-05	3.01814
NIPBL-DT	0.739538	-0.435303	4.38287	-5.01263	1.25272e-05	3.86812e-05	2.3734
HLA-E	1.24937	0.321199	6.63775	5.01181	1.25595e-05	3.87658e-05	1.88185
GMEB2	0.799553	-0.322734	5.49542	-5.0118	1.25597e-05	3.87658e-05	2.12637
PAQR3	1.31619	0.396364	3.63635	5.01132	1.25787e-05	3.88167e-05	2.31005
RTL8A	0.753699	-0.407939	6.32565	-5.01085	1.25971e-05	3.88608e-05	2.07893
TM9SF3	1.20837	0.273061	7.36645	5.01083	1.25982e-05	3.88608e-05	1.61602
COPS6	0.872398	-0.196942	6.94748	-5.01059	1.26077e-05	3.88824e-05	1.57205
PLOD3	0.890564	-0.167209	6.39231	-5.00936	1.26561e-05	3.90239e-05	1.59665
TJAP1	0.836653	-0.257298	5.27865	-5.00877	1.26795e-05	3.90882e-05	1.87714
SH3PXD2B	0.802029	-0.318274	4.8085	-5.00298	1.29119e-05	3.97966e-05	2.16135
ATXN3	1.33082	0.412318	4.43285	5.00265	1.29254e-05	3.98301e-05	2.18316
COMMD1	0.727477	-0.459026	3.34125	-5.00128	1.29809e-05	3.9993e-05	2.40947
TBC1D15	1.23321	0.302421	5.18038	5.00056	1.30104e-05	4.00757e-05	1.97105
PPDPF	0.851031	-0.232716	9.87101	-5.00025	1.30229e-05	4.01063e-05	1.33187
PPP1R15B	0.905785	-0.142759	6.8605	-4.99989	1.30375e-05	4.01431e-05	1.56403
SENP7	1.24326	0.31413	4.16059	4.99983	1.30402e-05	4.01432e-05	2.10709
EHBP1L1	1.73971	0.798849	4.6134	4.99753	1.31343e-05	4.0425e-05	2.71396
UVSSA	0.804594	-0.313667	5.54103	-4.99697	1.31573e-05	4.04875e-05	1.99977
NAXE	0.835203	-0.2598	6.34318	-4.99621	1.31886e-05	4.05756e-05	1.70622
ANXA6	0.916822	-0.125287	8.7464	-4.99532	1.32257e-05	4.06817e-05	1.32647
AC093673.1	1.75952	0.815179	1.48862	4.99022	1.34386e-05	4.1328e-05	2.94453
LYRM9	2.73332	1.45066	1.50805	4.9898	1.34563e-05	4.13743e-05	3.11888
PCYT2	0.811167	-0.301929	6.3936	-4.98796	1.3534e-05	4.16048e-05	1.8178
APOOL	1.29301	0.370738	5.27329	4.98713	1.35694e-05	4.1705e-05	2.00972
C2ORF92	1.74483	0.803087	2.74882	4.9847	1.36729e-05	4.20143e-05	2.91069
DMRTA1	1.94172	0.957335	-1.37888	4.98464	1.36755e-05	4.20143e-05	2.97383
ERCC2	0.799926	-0.322062	5.6098	-4.98395	1.37051e-05	4.20969e-05	1.86924
RPLP0	0.848381	-0.237215	9.56828	-4.98209	1.37851e-05	4.23341e-05	1.16993
CCDC74A	0.846151	-0.241012	0.843496	-4.98177	1.37988e-05	4.23677e-05	1.98728
MYH7B	1.57827	0.65834	2.20303	4.97965	1.38909e-05	4.26416e-05	2.80444
POLR2D	0.844097	-0.244519	5.7116	-4.97868	1.39332e-05	4.27629e-05	1.7439
C10ORF82	1.23883	0.308973	0.249598	4.97852	1.39401e-05	4.27757e-05	1.93725
SAMM50	0.850187	-0.234147	5.01726	-4.97834	1.39483e-05	4.27921e-05	1.84833
IFT172	1.20271	0.266293	5.41781	4.97811	1.39583e-05	4.28142e-05	1.83763
MADCAM1	1.83237	0.873709	0.766302	4.97767	1.39774e-05	4.28642e-05	2.91295
ZNF239	0.697616	-0.519496	4.23887	-4.97737	1.39905e-05	4.28958e-05	2.28429
PEMT	0.660468	-0.598439	3.03254	-4.97596	1.40524e-05	4.30768e-05	2.54775
NELFB	0.84361	-0.245351	6.82753	-4.97428	1.41266e-05	4.32956e-05	1.60628
MANF	0.804079	-0.31459	5.56065	-4.97361	1.4156e-05	4.33771e-05	1.87646
PLXNB2	1.10285	0.14123	9.03221	4.97334	1.41684e-05	4.34063e-05	1.23056
KRT7	1.12604	0.171261	7.08665	4.9724	1.42098e-05	4.35245e-05	1.36848
AHDC1	0.836511	-0.257544	5.64196	-4.97222	1.42181e-05	4.35387e-05	1.64687
FBXW12	1.6419	0.715365	1.34303	4.97217	1.42201e-05	4.35387e-05	2.73892
ADGRA2	1.28118	0.357468	1.75478	4.97196	1.42296e-05	4.35589e-05	2.21248
CYP2D6	1.49084	0.576122	2.44968	4.97161	1.4245e-05	4.35972e-05	2.45716
DTX4	0.641861	-0.639667	1.78036	-4.97152	1.42493e-05	4.36017e-05	2.64337
HSD17B4	1.11647	0.158941	7.13811	4.97117	1.42648e-05	4.36405e-05	1.47706
MEX3B	1.33724	0.419254	3.42553	4.97081	1.42808e-05	4.36807e-05	2.25134
SRXN1	0.532415	-0.909378	1.49296	-4.97	1.4317e-05	4.37825e-05	2.92267
SLC25A19	0.611409	-0.709791	2.87957	-4.96833	1.43923e-05	4.40039e-05	2.57209
AC068580.3	0.313336	-1.67422	0.551229	-4.96754	1.44279e-05	4.4104e-05	3.04322
MLH3	0.771791	-0.373718	4.64682	-4.96702	1.44513e-05	4.41592e-05	2.08594
FAM91A1	0.854564	-0.226739	6.93153	-4.96701	1.44517e-05	4.41592e-05	1.59409
TPSG1	1.74961	0.807035	-1.3513	4.9665	1.44747e-05	4.42206e-05	2.68739
DCAF15	0.862762	-0.212966	5.13141	-4.9644	1.45703e-05	4.45026e-05	1.66937
SLC12A7	0.880106	-0.18425	7.06052	-4.96434	1.45729e-05	4.45026e-05	1.48219
CLCN3	1.19136	0.25261	6.28539	4.96342	1.46149e-05	4.46221e-05	1.59205
RUNDC1	1.15577	0.208855	5.72472	4.96179	1.46898e-05	4.48386e-05	1.80854
MRGBP	0.78044	-0.35764	5.29429	-4.96175	1.46917e-05	4.48386e-05	1.99452
ELP6	0.787137	-0.345314	4.13446	-4.9611	1.47217e-05	4.49212e-05	2.00926
COPB1	1.18679	0.247066	7.22286	4.96101	1.47255e-05	4.49239e-05	1.47172
ACER3	1.13005	0.17639	6.44826	4.96032	1.47576e-05	4.50126e-05	1.30527
MAP1S	1.14991	0.20152	5.66097	4.95981	1.4781e-05	4.50752e-05	1.76561
FAM193B	1.21928	0.286026	6.4571	4.9594	1.47999e-05	4.51238e-05	1.63212
RNASEL	1.46007	0.546042	3.96184	4.95804	1.48633e-05	4.5308e-05	2.5666
PRKAB1	1.16249	0.217215	5.10594	4.95458	1.50249e-05	4.57916e-05	1.76105
WDR77	0.69921	-0.516202	3.4239	-4.95328	1.50864e-05	4.59696e-05	2.24616
TGS1	0.861662	-0.214806	5.19923	-4.95304	1.50978e-05	4.59951e-05	1.79498
WNK1	1.13541	0.183207	9.56314	4.95155	1.51684e-05	4.62011e-05	1.16579
IL3RA	1.55145	0.63362	3.94362	4.94999	1.52427e-05	4.64182e-05	2.43383
KIAA2013	0.855903	-0.22448	6.66413	-4.94907	1.52864e-05	4.6542e-05	1.53332
BABAM2	1.23361	0.302884	4.38339	4.94878	1.53002e-05	4.65748e-05	2.03903
NCAPD3	0.819873	-0.286528	6.11613	-4.94724	1.5374e-05	4.679e-05	1.56618
FAH	1.16425	0.219398	5.66074	4.94626	1.54213e-05	4.69247e-05	1.68997
PLEKHG5	1.27407	0.34944	4.4809	4.94596	1.54359e-05	4.69598e-05	1.92303
CD151	0.869887	-0.201101	7.75571	-4.9442	1.55213e-05	4.72103e-05	1.35223
HSD17B1P1	1.48062	0.566204	2.94523	4.94335	1.55623e-05	4.73255e-05	2.52184
CCM2L	0.486062	-1.04079	-0.234909	-4.94209	1.56239e-05	4.75032e-05	2.89575
TRIB2	2.14275	1.09946	1.90712	4.94137	1.5659e-05	4.76003e-05	2.96599
CNOT7	0.813949	-0.29699	5.42205	-4.94064	1.56951e-05	4.77007e-05	1.68175
CENPBD1P1	0.789397	-0.341177	4.61245	-4.9398	1.57364e-05	4.78167e-05	2.04616
ZNF16	1.29224	0.369878	2.97508	4.93961	1.57455e-05	4.78349e-05	2.18145
ZNF350-AS1	1.57946	0.659434	3.06501	4.9394	1.5756e-05	4.78571e-05	2.49309
PQLC3	0.71453	-0.484934	5.08761	-4.93893	1.57792e-05	4.79181e-05	2.27883
ZNF711	0.717292	-0.479367	3.87951	-4.93702	1.58737e-05	4.81956e-05	2.11357
PDCD6IP	0.858988	-0.21929	7.12918	-4.93627	1.59109e-05	4.82988e-05	1.5403
PDCL	1.30592	0.385063	4.61021	4.93489	1.59798e-05	4.84985e-05	1.96087
DPAGT1	0.805208	-0.312567	5.4553	-4.93434	1.60071e-05	4.85701e-05	1.8501
C10ORF88	1.30461	0.383624	3.06677	4.93427	1.6011e-05	4.85701e-05	2.30424
MRS2	0.822834	-0.281326	4.99132	-4.93423	1.60129e-05	4.85701e-05	1.82945
NUDT3	0.681969	-0.552222	3.98142	-4.93411	1.60186e-05	4.85775e-05	2.28397
CNPY3	0.865845	-0.207819	6.1383	-4.93367	1.60408e-05	4.86352e-05	1.50367
ANKFY1	0.820339	-0.285707	5.90159	-4.93022	1.62147e-05	4.91528e-05	1.62606
COQ6	1.52256	0.606496	3.00237	4.92838	1.63085e-05	4.94274e-05	2.47045
TOMM7	1.22632	0.294332	6.24249	4.92576	1.64428e-05	4.98244e-05	1.51735
MAP1B	2.24478	1.16657	1.56067	4.92526	1.64682e-05	4.98916e-05	2.82115
ZNF385C	1.46845	0.554293	3.73698	4.92388	1.65396e-05	5.00976e-05	2.33515
PSD	0.677615	-0.561462	2.67722	-4.92382	1.65428e-05	5.00976e-05	2.39477
RIMS2	1.36348	0.447289	4.26453	4.92301	1.65846e-05	5.02143e-05	2.24812
AL162458.1	1.55885	0.640484	2.7746	4.92286	1.65925e-05	5.0228e-05	2.43104
TXNRD2	1.26574	0.339977	4.36335	4.92279	1.65961e-05	5.02292e-05	1.98607
TMEM178A	2.49507	1.31908	-0.497371	4.92062	1.67091e-05	5.05612e-05	2.91924
NKILA	1.97751	0.983681	1.84506	4.91906	1.67904e-05	5.07971e-05	2.85958
ARHGEF16	1.19649	0.258811	6.13919	4.91884	1.68021e-05	5.08223e-05	1.47642
HSBP1L1	1.9257	0.945383	3.23539	4.9183	1.68306e-05	5.08985e-05	2.8042
TRIM66	1.61384	0.690501	4.66697	4.91778	1.68578e-05	5.09708e-05	2.18901
HMGCR	0.844851	-0.243232	6.23135	-4.9163	1.69361e-05	5.11974e-05	1.43154
SMARCD3	1.25442	0.327019	3.96813	4.9157	1.69678e-05	5.12829e-05	1.79947
PLEKHO1	0.592597	-0.754877	0.268128	-4.91552	1.69772e-05	5.13012e-05	2.51909
OXR1	0.837215	-0.25633	6.23597	-4.91532	1.69878e-05	5.13231e-05	1.55955
USP49	1.3384	0.420508	3.93961	4.91524	1.69921e-05	5.13257e-05	2.02967
ALG6	0.780568	-0.357404	3.15006	-4.91474	1.70191e-05	5.13972e-05	1.9212
LSR	0.851189	-0.232448	7.65207	-4.91464	1.70242e-05	5.14024e-05	1.30911
SERPINB8	1.55846	0.640118	1.03582	4.91445	1.70345e-05	5.14235e-05	2.64347
AC079781.5	2.19543	1.1345	0.257411	4.91348	1.7086e-05	5.15688e-05	2.88564
CFAP44	1.35291	0.436063	4.09932	4.91304	1.71095e-05	5.16296e-05	1.92592
ZNF14	1.41019	0.495887	3.00641	4.91196	1.71674e-05	5.1794e-05	2.27331
DELE1	1.21261	0.278119	5.06744	4.91114	1.72113e-05	5.19162e-05	1.73474
PCNT	0.828437	-0.271537	6.68536	-4.91045	1.72488e-05	5.20189e-05	1.37167
SNORA11	1.94668	0.961013	-1.10139	4.90889	1.7333e-05	5.22624e-05	2.67066
CCNB1	0.84304	-0.246327	5.88047	-4.90843	1.7358e-05	5.23275e-05	1.3158
MTMR2	0.796458	-0.32833	5.05402	-4.90657	1.74591e-05	5.2622e-05	1.8759
SNX21	1.24715	0.31863	3.89688	4.90544	1.75209e-05	5.27978e-05	1.76258
GPT2	0.81779	-0.290197	5.03835	-4.90533	1.75268e-05	5.28051e-05	1.70265
BAZ2B	1.65639	0.728047	4.32032	4.90509	1.75401e-05	5.28348e-05	2.45104
SEPSECS-AS1	1.57983	0.659771	1.2446	4.90388	1.76064e-05	5.3024e-05	2.47981
PRPF19	0.886702	-0.173478	7.36701	-4.90373	1.76145e-05	5.3038e-05	1.18643
HOOK3	1.27099	0.345949	5.19934	4.90281	1.76651e-05	5.31799e-05	1.89164
MRPS18C	0.627479	-0.67236	2.16481	-4.90231	1.76929e-05	5.3253e-05	2.48827
ZFR2	1.339	0.421159	-2.00061	4.89543	1.80772e-05	5.4399e-05	2.03885
NAGPA	0.774445	-0.368766	3.57757	-4.89261	1.8237e-05	5.48692e-05	1.96673
ARL2	0.754309	-0.406773	4.16012	-4.8921	1.82661e-05	5.49457e-05	2.02854
GNMT	2.43937	1.28651	0.31681	4.89202	1.82709e-05	5.49493e-05	2.83995
DNAJC27-AS1	2.23328	1.15916	1.34913	4.89172	1.82881e-05	5.49904e-05	2.8114
AC078993.1	0.158805	-2.65467	-1.32214	-4.89065	1.83489e-05	5.51624e-05	2.49673
PRRG2	1.27514	0.350658	4.21182	4.88895	1.84471e-05	5.54467e-05	1.97262
USP53	1.2409	0.311385	5.53989	4.88791	1.85068e-05	5.56152e-05	1.61657
LINC01503	3.40132	1.7661	0.523174	4.88769	1.85195e-05	5.56424e-05	2.81128
DLL3	0.715297	-0.483385	2.55247	-4.8868	1.85711e-05	5.57863e-05	2.22057
DECR2	0.758152	-0.39944	4.12276	-4.88541	1.86518e-05	5.60176e-05	1.98176
DUSP18	0.587914	-0.766322	2.19311	-4.88487	1.86833e-05	5.60991e-05	2.48277
CLDND2	1.60795	0.685221	0.48211	4.88482	1.86862e-05	5.60991e-05	2.51641
XPO4	0.825187	-0.277207	4.58655	-4.88345	1.87664e-05	5.63287e-05	1.57304
AC048341.1	2.48306	1.31212	1.19998	4.88306	1.87891e-05	5.63859e-05	2.8172
IBTK	0.855684	-0.22485	5.82772	-4.88282	1.88034e-05	5.64174e-05	1.38739
SHISA9	1.37056	0.45476	1.11193	4.88197	1.88536e-05	5.65571e-05	2.00436
BUB3	0.884134	-0.177664	6.8323	-4.87935	1.90085e-05	5.70104e-05	1.17469
ZNF527	1.57065	0.65136	2.47537	4.87901	1.90285e-05	5.70593e-05	2.32615
NANP	0.64384	-0.635226	2.56166	-4.87746	1.91209e-05	5.73251e-05	2.33684
AL157392.3	1.40086	0.48631	4.54871	4.87481	1.92792e-05	5.77884e-05	2.01215
STK35	0.864644	-0.209822	5.82573	-4.8735	1.93584e-05	5.80145e-05	1.26292
PRRC2B	0.88018	-0.184129	9.21012	-4.87254	1.94168e-05	5.8178e-05	0.938224
CCDC120	1.22974	0.298352	5.50569	4.87228	1.9432e-05	5.82122e-05	1.62714
TEX22	1.86009	0.895371	1.8359	4.87158	1.94746e-05	5.83284e-05	2.58006
ZNF142	0.836649	-0.257305	5.86742	-4.87061	1.95336e-05	5.84935e-05	1.3635
FNIP2	0.795336	-0.330363	5.21977	-4.86913	1.9624e-05	5.87529e-05	1.49431
ZNF416	1.81025	0.856191	2.34029	4.86903	1.96306e-05	5.87609e-05	2.46523
SERP1	1.14823	0.19941	7.4964	4.86859	1.96576e-05	5.88302e-05	1.20794
PPP2R2D	0.866739	-0.20633	5.74328	-4.86839	1.96694e-05	5.88505e-05	1.40526
KBTBD6	0.734003	-0.446142	4.07676	-4.86835	1.96721e-05	5.88505e-05	1.99349
WAS	1.76046	0.815954	2.1834	4.86774	1.97097e-05	5.89514e-05	2.54673
ZNF674	1.52698	0.610686	2.02189	4.86534	1.98575e-05	5.93818e-05	2.51519
TRIM62	1.21852	0.285124	5.10505	4.8652	1.98667e-05	5.93977e-05	1.58008
SLC44A2	1.0946	0.130401	8.36271	4.86483	1.98893e-05	5.94537e-05	0.989656
ELF4	1.16917	0.225486	5.42154	4.86239	2.00413e-05	5.98964e-05	1.5981
CPSF1	0.89501	-0.160025	7.49583	-4.86227	2.00487e-05	5.99068e-05	0.981404
ALDH7A1	1.16572	0.221223	2.85392	4.86167	2.00863e-05	6.00073e-05	1.31502
DEGS1	0.83807	-0.254857	5.09382	-4.86121	2.01152e-05	6.0082e-05	1.6164
RASAL2	1.23483	0.304311	4.52899	4.86048	2.01614e-05	6.0208e-05	1.69761
PCDHAC2	1.60771	0.685004	1.56856	4.86034	2.01702e-05	6.02227e-05	2.29698
LINC00265	1.34813	0.430955	3.11869	4.86008	2.01866e-05	6.026e-05	1.95934
MAP2K7	0.863002	-0.212565	5.64247	-4.85965	2.02136e-05	6.03287e-05	1.35066
FAM120B	1.16234	0.217027	5.28942	4.85469	2.05284e-05	6.12563e-05	1.46725
AC106795.2	2.23819	1.16233	0.674675	4.85411	2.05656e-05	6.13552e-05	2.72645
SGO1	0.643284	-0.636472	2.63953	-4.85338	2.06128e-05	6.14841e-05	2.05154
PPARD	1.10811	0.148108	6.73238	4.85282	2.06486e-05	6.15787e-05	1.02017
TMEM44	1.36532	0.449242	4.63466	4.85256	2.06656e-05	6.16174e-05	1.80429
ARRDC1-AS1	1.3025	0.381281	3.94479	4.852	2.07013e-05	6.17118e-05	1.88731
TSPAN12	1.60411	0.681776	3.98282	4.85163	2.07256e-05	6.17722e-05	2.25494
GRK2	0.916197	-0.12627	8.10458	-4.85052	2.07974e-05	6.1974e-05	0.83599
KRBA1	1.19387	0.255649	3.78541	4.84903	2.08942e-05	6.22475e-05	1.57477
CLDN12	1.28675	0.36373	4.33679	4.84898	2.08973e-05	6.22475e-05	1.74635
CLIP2	0.735919	-0.442381	3.61761	-4.84739	2.10015e-05	6.25458e-05	1.77027
KCNK15	0.342879	-1.54423	1.05298	-4.84725	2.10103e-05	6.25598e-05	2.4868
TTC21B	1.19919	0.262054	4.58005	4.84714	2.10179e-05	6.25703e-05	1.42912
FAM110B	1.19148	0.252753	4.88126	4.847	2.10272e-05	6.25856e-05	1.31732
NAA16	0.725513	-0.462926	3.7919	-4.84653	2.1058e-05	6.26652e-05	1.93316
SFTPA2	0.287417	-1.79878	0.407758	-4.84618	2.10805e-05	6.27198e-05	2.71532
BTN2A2	1.37972	0.464371	3.87719	4.84536	2.11346e-05	6.28686e-05	2.05283
BDH2	1.37867	0.463274	3.48685	4.8443	2.12049e-05	6.30653e-05	1.97565
TOP1MT	0.82789	-0.272488	4.50672	-4.84417	2.12133e-05	6.3078e-05	1.53008
ADNP	0.884915	-0.176389	7.0054	-4.84384	2.1235e-05	6.31304e-05	1.09003
LINC00921	1.90454	0.929444	1.39922	4.84258	2.13189e-05	6.33674e-05	2.53207
POLR2L	0.84969	-0.234992	7.66414	-4.84126	2.14064e-05	6.36103e-05	1.10371
PLEKHH3	1.19795	0.26057	6.36457	4.84122	2.1409e-05	6.36103e-05	1.36517
MEMO1	0.55321	-0.854102	1.91622	-4.84045	2.14606e-05	6.37514e-05	2.43971
GGH	0.427564	-1.22579	3.63797	-4.84034	2.14681e-05	6.37613e-05	2.50133
RPRD1A	0.854409	-0.227002	5.70932	-4.83969	2.15115e-05	6.38776e-05	1.26544
BAX	0.853535	-0.228478	5.38967	-4.83821	2.16115e-05	6.41621e-05	1.46067
NKRF	0.71495	-0.484085	3.56007	-4.83672	2.17116e-05	6.44469e-05	2.03071
AC015802.6	2.16991	1.11763	2.36145	4.83628	2.17418e-05	6.452e-05	2.17891
R3HDM1	0.869451	-0.201824	5.84664	-4.83623	2.17447e-05	6.452e-05	1.19845
TMEM205	1.32736	0.408562	4.25598	4.83424	2.18802e-05	6.49095e-05	1.85564
TAF4	0.853006	-0.229372	6.10079	-4.83323	2.1949e-05	6.51009e-05	1.32091
PIGN	1.24707	0.318546	4.66773	4.8326	2.19926e-05	6.52176e-05	1.51742
UTRN	1.21439	0.280238	6.48676	4.83237	2.20081e-05	6.52437e-05	1.14894
TBC1D17	1.1962	0.258455	6.12535	4.83234	2.201e-05	6.52437e-05	1.39501
GALT	1.50015	0.585105	4.0012	4.82972	2.21908e-05	6.5767e-05	1.9577
BDNF-AS	2.08614	1.06084	1.51819	4.8294	2.22127e-05	6.58192e-05	2.45645
IER2	0.722637	-0.468658	4.31493	-4.82482	2.25318e-05	6.67518e-05	1.77319
NDUFAB1	0.814733	-0.2956	5.4811	-4.82457	2.25497e-05	6.67919e-05	1.34617
GLI4	1.62003	0.696019	3.89413	4.82348	2.26262e-05	6.70053e-05	1.98249
RHBDD3	0.822548	-0.281829	4.82462	-4.82099	2.28028e-05	6.75152e-05	1.52408
G6PC3	0.856442	-0.223573	6.1647	-4.81788	2.30246e-05	6.81542e-05	1.24386
SLC41A1	0.837322	-0.256146	5.32829	-4.81784	2.30275e-05	6.81542e-05	1.45102
FRMD5	0.583281	-0.777737	1.50242	-4.81498	2.32334e-05	6.875e-05	2.30025
PDE7A	0.80981	-0.304344	5.16375	-4.81471	2.32533e-05	6.87956e-05	1.50722
PRKD1	1.38399	0.468829	0.961304	4.81398	2.33057e-05	6.89374e-05	1.92471
ZBTB45	0.83165	-0.265952	5.73702	-4.81185	2.3461e-05	6.93834e-05	1.37484
RAB35	0.875261	-0.192216	6.19004	-4.81161	2.34789e-05	6.94146e-05	1.21869
CLCN2	0.598469	-0.740651	3.60099	-4.81158	2.34807e-05	6.94146e-05	2.11197
HYAL2	0.755585	-0.404334	3.72927	-4.81142	2.34929e-05	6.94373e-05	1.84253
CISD3	0.843468	-0.245594	6.54516	-4.80961	2.36253e-05	6.98151e-05	1.345
FCHO1	0.676836	-0.563121	2.23952	-4.80931	2.36471e-05	6.98659e-05	1.81178
ZNF517	1.3093	0.388793	3.93267	4.80869	2.36928e-05	6.99863e-05	1.70966
ZNF100	1.29625	0.374339	3.3949	4.80864	2.3697e-05	6.99863e-05	1.59384
GRHPR	0.86432	-0.210363	6.68933	-4.8085	2.37075e-05	7.00037e-05	1.13301
ERCC6	1.233	0.302178	5.6819	4.80779	2.37599e-05	7.01449e-05	1.44413
DIP2B	1.16083	0.215152	7.30268	4.80765	2.37703e-05	7.0162e-05	0.999516
ZNF69	1.34419	0.426741	1.83355	4.80682	2.38313e-05	7.03285e-05	1.77171
ELP3	0.761428	-0.39322	4.1929	-4.80655	2.38515e-05	7.03745e-05	1.73036
ZNF583	1.4067	0.492312	-0.693023	4.80623	2.38755e-05	7.04206e-05	2.05752
PSME2	0.820461	-0.285493	6.27587	-4.80622	2.38763e-05	7.04206e-05	1.16687
ZNF638	0.853162	-0.229109	7.43852	-4.80604	2.38894e-05	7.04455e-05	0.966045
LINC01443	0.100074	-3.32086	-2.91669	-4.80413	2.40322e-05	7.08529e-05	1.84959
LRRC28	1.30821	0.387599	3.40934	4.80227	2.41712e-05	7.1249e-05	1.87895
MARK3	0.898053	-0.155128	6.76694	-4.80193	2.41968e-05	7.13108e-05	1.10573
ZNF609	1.15051	0.202278	7.03428	4.80179	2.42079e-05	7.13298e-05	0.997972
CHST8	0.595285	-0.748348	1.76505	-4.80032	2.4319e-05	7.16432e-05	2.08104
RPLP0P2	2.43963	1.28666	0.689228	4.79833	2.447e-05	7.20741e-05	2.54974
KBTBD8	0.541094	-0.88605	-0.188861	-4.79746	2.45359e-05	7.22543e-05	2.36429
SERINC5	1.1808	0.239771	5.81573	4.79737	2.45431e-05	7.22615e-05	1.33509
DIS3L2	1.26211	0.335841	4.90648	4.79696	2.45747e-05	7.23407e-05	1.45882
RNF215	1.22169	0.288874	4.21367	4.7941	2.47944e-05	7.29629e-05	1.49169
ZSCAN16-AS1	1.53838	0.621411	1.47165	4.79408	2.47956e-05	7.29629e-05	2.23538
DDX51	0.846131	-0.241046	5.33624	-4.79324	2.48605e-05	7.31376e-05	1.19697
SGMS1-AS1	2.51958	1.33318	1.84107	4.79319	2.48646e-05	7.31376e-05	2.5656
IDE	1.20789	0.272494	5.72615	4.79286	2.48899e-05	7.3198e-05	1.32902
MSTO1	0.753412	-0.408489	3.6777	-4.79229	2.49345e-05	7.3315e-05	1.70454
ASCC3	1.12986	0.176145	5.92316	4.78948	2.51529e-05	7.39428e-05	1.01076
ABCC8	1.22377	0.291333	3.44671	4.78803	2.52671e-05	7.42645e-05	1.14783
SEC13	0.889806	-0.168437	6.56626	-4.78773	2.52907e-05	7.43074e-05	1.03445
KLHL42	1.18286	0.242274	5.51766	4.78772	2.52915e-05	7.43074e-05	1.2189
GOLIM4	1.20412	0.267977	5.46215	4.78677	2.53661e-05	7.45123e-05	1.30135
SPEG	0.808733	-0.306264	3.39795	-4.78621	2.54101e-05	7.46271e-05	1.39205
CLDN5	0.647845	-0.62628	0.203905	-4.78579	2.54438e-05	7.47119e-05	2.0121
AGPAT3	0.866528	-0.206682	7.3848	-4.7821	2.57371e-05	7.55584e-05	0.919389
AC096677.1	1.92821	0.947262	1.90065	4.78201	2.57448e-05	7.55666e-05	2.31656
MTX3	1.22199	0.289232	1.29132	4.78182	2.57596e-05	7.55954e-05	1.34922
ZC3H3	1.17965	0.238355	5.3213	4.78147	2.57881e-05	7.56646e-05	1.10964
MANBA	1.39077	0.475886	4.96399	4.78073	2.58476e-05	7.58247e-05	1.78807
ELOF1	0.851823	-0.231374	5.35837	-4.78049	2.58665e-05	7.58656e-05	1.16616
SDC3	1.18606	0.246181	5.269	4.78042	2.58723e-05	7.5868e-05	1.41544
AC005696.4	1.63619	0.71034	-0.134483	4.77908	2.59805e-05	7.61707e-05	2.02599
ARPC1A	0.773762	-0.370039	4.11997	-4.77861	2.6018e-05	7.62658e-05	1.47208
CABLES2	0.844519	-0.243798	5.96853	-4.77847	2.60293e-05	7.62844e-05	1.18004
STXBP4	1.36258	0.446341	4.15827	4.77719	2.61334e-05	7.65746e-05	1.65735
TBC1D5	1.19428	0.256143	5.95449	4.77672	2.61717e-05	7.66723e-05	1.32885
TK1	0.774206	-0.36921	6.59293	-4.77631	2.62051e-05	7.67554e-05	0.96585
SMC6	0.818354	-0.289204	5.28531	-4.77623	2.62119e-05	7.67606e-05	1.16078
CAB39L	0.76949	-0.378025	5.09555	-4.77589	2.62395e-05	7.68266e-05	1.70506
CDT1	0.805326	-0.312354	5.42422	-4.77553	2.62691e-05	7.68987e-05	1.06291
DNASE1L2	1.68729	0.754706	2.58404	4.77471	2.63356e-05	7.70786e-05	2.23592
SEC11A	1.15253	0.2048	6.27217	4.77394	2.63989e-05	7.72489e-05	0.949537
SCO1	1.27474	0.350206	4.54867	4.77312	2.64664e-05	7.74317e-05	1.53067
TBL1X	0.874749	-0.193059	6.85414	-4.77233	2.65313e-05	7.76065e-05	0.900335
FTSJ3	0.850708	-0.233264	6.79083	-4.77171	2.65826e-05	7.77418e-05	1.03975
SGSM3	1.65474	0.726605	0.664713	4.76975	2.67453e-05	7.82027e-05	2.33232
TMUB2	1.2114	0.276677	5.82221	4.76936	2.67781e-05	7.82834e-05	1.2018
TSHZ2	1.89021	0.918548	-0.894887	4.76922	2.67897e-05	7.83026e-05	2.32342
CPD	1.14768	0.198716	6.84356	4.7657	2.70839e-05	7.9147e-05	0.913083
MICU1	1.21313	0.278738	5.58876	4.76429	2.72035e-05	7.94816e-05	1.17502
RN7SL314P	1.69935	0.764979	-3.16702	4.76237	2.73656e-05	7.99245e-05	2.2155
CSTF1	0.835861	-0.258665	5.98947	-4.76235	2.73674e-05	7.99245e-05	1.21019
SP1	1.10991	0.150447	7.30315	4.76231	2.73708e-05	7.99245e-05	0.825948
GXYLT1	1.28461	0.361334	5.16326	4.76136	2.7452e-05	8.01461e-05	1.39348
BARD1	0.791491	-0.337356	4.60415	-4.76024	2.75477e-05	8.04103e-05	1.2749
UBE2K	1.1393	0.188154	6.34974	4.75826	2.77178e-05	8.08845e-05	0.916435
PHF12	1.18057	0.239488	6.42103	4.75823	2.77208e-05	8.08845e-05	0.981104
AC068831.7	0.664287	-0.590122	2.31746	-4.75726	2.78043e-05	8.11128e-05	1.88291
AC008555.4	2.05488	1.03905	0.0965947	4.75644	2.78752e-05	8.13039e-05	2.34836
MYCL	1.97256	0.980071	1.38481	4.75616	2.78993e-05	8.13587e-05	2.30492
OGFOD3	0.828494	-0.271437	5.98211	-4.75511	2.79905e-05	8.16091e-05	1.09671
MPC1	1.22138	0.288514	3.61218	4.75437	2.8055e-05	8.17814e-05	1.30148
BAHD1	0.87729	-0.188874	6.48523	-4.75384	2.81012e-05	8.19005e-05	0.974117
DONSON	0.828817	-0.270874	4.59213	-4.75373	2.81111e-05	8.19137e-05	1.31529
KIAA0556	1.27264	0.347829	6.01011	4.75339	2.81409e-05	8.19849e-05	1.06681
DYNC1H1	0.834538	-0.26095	9.81063	-4.75305	2.81699e-05	8.20539e-05	0.541449
ZNF143	0.792915	-0.334763	3.99434	-4.75189	2.82722e-05	8.23362e-05	1.51858
NPHP1	1.29609	0.374161	1.9349	4.75179	2.82804e-05	8.23442e-05	1.70038
SNRPD2	0.840416	-0.250824	7.01883	-4.75111	2.83409e-05	8.25049e-05	0.865986
CDC37L1	1.30483	0.383864	3.937	4.74985	2.84518e-05	8.28116e-05	1.35403
ATAD3B	0.774996	-0.36774	5.52423	-4.74913	2.85156e-05	8.29816e-05	1.0981
HAUS8	0.748297	-0.418318	3.54311	-4.7481	2.8607e-05	8.32318e-05	1.40605
TMPRSS3	0.239295	-2.06314	2.3305	-4.74716	2.86906e-05	8.34592e-05	2.4318
LPCAT1	0.895797	-0.158756	7.45507	-4.74616	2.87794e-05	8.37014e-05	0.795143
SPRY1	5.14503	2.36318	0.786631	4.74602	2.8792e-05	8.37223e-05	2.16136
HEXA	1.42359	0.509533	3.43952	4.74502	2.88817e-05	8.39671e-05	1.68245
AL356599.1	2.22279	1.15237	-0.260472	4.74349	2.90197e-05	8.43522e-05	2.40247
TLE3	0.91292	-0.131439	7.84194	-4.74296	2.9067e-05	8.44736e-05	0.656229
NPEPL1	1.63456	0.708903	3.52953	4.74267	2.90936e-05	8.45349e-05	2.08943
TMEM181	1.16135	0.215798	5.84632	4.74128	2.92192e-05	8.48836e-05	0.880739
SIGMAR1	0.853193	-0.229056	7.26087	-4.7409	2.92537e-05	8.49675e-05	0.807285
SNAI3-AS1	0.607736	-0.718482	2.44826	-4.73964	2.93684e-05	8.52847e-05	2.161
AL137003.2	9.51125	3.24963	0.583019	4.73763	2.95522e-05	8.58019e-05	2.0464
PIGU	0.813333	-0.298081	4.29919	-4.73736	2.95774e-05	8.58588e-05	1.28396
CAPS	1.44349	0.529565	4.59006	4.73715	2.95964e-05	8.58976e-05	1.53738
UBAC2	1.24891	0.320668	5.70106	4.73503	2.97923e-05	8.64497e-05	1.25977
C1ORF52	0.770067	-0.376945	3.94549	-4.73227	3.00482e-05	8.71758e-05	1.38269
SH3BP5L	1.13272	0.179793	6.0669	4.72998	3.02626e-05	8.7781e-05	0.89478
GPR180	0.75259	-0.410064	3.97244	-4.72754	3.04932e-05	8.84332e-05	1.50315
C16ORF71	1.89363	0.921155	1.22813	4.72499	3.07351e-05	8.91113e-05	2.30164
RTL5	1.34879	0.431662	1.70322	4.72495	3.07387e-05	8.91113e-05	1.6127
MAGEH1	1.19756	0.260101	1.28149	4.72469	3.07641e-05	8.91681e-05	1.18737
SREK1IP1	1.36875	0.452863	3.76463	4.72173	3.10483e-05	8.99746e-05	1.43799
DAB2IP	1.13923	0.18806	6.23183	4.72122	3.10968e-05	9.00981e-05	0.883049
LRP2BP	1.90433	0.929283	1.07206	4.7198	3.12342e-05	9.04791e-05	2.18154
RBM38	0.770204	-0.376688	4.93414	-4.71943	3.12698e-05	9.0565e-05	1.3228
CNBP	0.883178	-0.179224	7.30066	-4.71809	3.14005e-05	9.09262e-05	0.723115
TSEN34	0.864311	-0.210377	6.32812	-4.71778	3.14306e-05	9.09962e-05	0.819418
FAM206A	1.34407	0.426612	4.22472	4.71758	3.14499e-05	9.10347e-05	1.43082
DRG2	0.778348	-0.361513	4.3383	-4.71724	3.14835e-05	9.11147e-05	1.54636
SPACA9	1.6119	0.688763	3.37374	4.71711	3.14967e-05	9.11356e-05	1.86492
ZNF230	1.4466	0.532665	2.46893	4.71653	3.15529e-05	9.12809e-05	1.81812
SPTBN5	1.49448	0.579644	4.42071	4.71589	3.16154e-05	9.14445e-05	1.67893
FASN	0.87448	-0.193502	11.4964	-4.71568	3.16361e-05	9.14869e-05	0.367451
SETD4	0.777808	-0.362514	3.79344	-4.71474	3.17291e-05	9.17385e-05	1.56305
EFNB3	1.39769	0.483042	3.40526	4.71313	3.18872e-05	9.21782e-05	1.5247
STN1	1.31335	0.393249	4.30709	4.71281	3.19191e-05	9.22531e-05	1.37794
HGS	0.880379	-0.183804	7.32545	-4.71179	3.202e-05	9.25273e-05	0.757954
CCDC6	1.14107	0.190392	7.4992	4.70984	3.22147e-05	9.30722e-05	0.606865
MNT	0.804204	-0.314366	5.23045	-4.70967	3.22312e-05	9.31023e-05	1.15835
ADAT2	0.634855	-0.655501	1.91724	-4.70931	3.22679e-05	9.31907e-05	1.87261
GGCT	0.764547	-0.387323	5.47644	-4.70896	3.23027e-05	9.32735e-05	1.12168
HMGB2	0.791982	-0.336461	7.1377	-4.70831	3.23681e-05	9.34445e-05	0.537574
EPAS1	0.809127	-0.305562	6.74255	-4.70805	3.23945e-05	9.3503e-05	0.740208
LENG8	1.31673	0.396959	8.32761	4.70788	3.2411e-05	9.35264e-05	0.63474
UTP15	0.728321	-0.457353	3.84959	-4.70784	3.24148e-05	9.35264e-05	1.43206
ZNF271P	1.22431	0.291973	4.64132	4.7066	3.25398e-05	9.38694e-05	1.18763
TXNDC9	0.730813	-0.452425	3.3405	-4.70608	3.25926e-05	9.40038e-05	1.4998
PLXDC2	1.2984	0.376729	3.98726	4.70497	3.27045e-05	9.43087e-05	1.61962
LINC00511	0.300266	-1.73569	0.295836	-4.70475	3.2727e-05	9.43559e-05	2.25993
MYADM	0.855631	-0.224939	6.90889	-4.70336	3.28689e-05	9.47472e-05	0.755077
PRPF38B	0.847877	-0.238073	6.10575	-4.70322	3.28826e-05	9.47688e-05	0.793117
ATP6V1B1	0.272044	-1.87809	-0.0308306	-4.70276	3.29299e-05	9.48871e-05	2.30692
ARHGEF1	1.2339	0.30322	5.46622	4.7014	3.30692e-05	9.52586e-05	0.978829
MDN1	0.831064	-0.266968	6.78857	-4.70138	3.30713e-05	9.52586e-05	0.653144
SERGEF	1.52071	0.604744	2.65753	4.70076	3.31343e-05	9.54221e-05	1.77279
SGO2	0.786214	-0.347007	4.34699	-4.69785	3.34353e-05	9.62706e-05	0.986728
MRPS26	0.86663	-0.206512	5.1507	-4.69627	3.35988e-05	9.67132e-05	0.828724
RPS21	0.852872	-0.229599	7.53808	-4.69625	3.36016e-05	9.67132e-05	0.656521
ZFP36L2	1.12632	0.171614	6.41814	4.69604	3.36234e-05	9.67576e-05	0.558733
PGAP2	1.18928	0.250087	6.04118	4.69583	3.36452e-05	9.6802e-05	0.948454
SIRT3	1.21269	0.27821	4.35376	4.69424	3.38109e-05	9.72604e-05	1.16877
RFX2	0.756897	-0.401831	3.55716	-4.69399	3.38376e-05	9.73189e-05	1.50392
MOB1A	1.21524	0.281239	6.83129	4.69359	3.38795e-05	9.7421e-05	0.81102
UXT	0.718642	-0.476655	3.42845	-4.69351	3.38882e-05	9.74278e-05	1.59897
PTPN6	1.13897	0.187734	5.94736	4.69259	3.39846e-05	9.76865e-05	0.943087
TMEM254	0.853597	-0.228373	5.24785	-4.69236	3.40095e-05	9.77397e-05	1.13943
FP565260.1	0.731387	-0.451294	3.35393	-4.69056	3.4199e-05	9.82657e-05	1.47558
VAMP1	1.32328	0.40412	4.07575	4.68934	3.43289e-05	9.86099e-05	1.35368
EXOC3L4	1.88971	0.918168	1.35375	4.68931	3.43317e-05	9.86099e-05	1.99246
CYP2U1	1.48445	0.56993	3.35924	4.68877	3.439e-05	9.87589e-05	1.50268
MAN2B2	0.869955	-0.200988	5.9469	-4.68781	3.44919e-05	9.90327e-05	0.740929
LINC01138	2.71553	1.44123	0.699439	4.68634	3.46491e-05	9.94655e-05	2.25295
SEPT6	1.30595	0.385097	4.26653	4.68535	3.47562e-05	9.97543e-05	1.4799
AL513165.1	0.709773	-0.49457	1.84752	-4.68524	3.47682e-05	9.97699e-05	1.74582
CPOX	0.688803	-0.537837	3.02952	-4.68478	3.48169e-05	9.9891e-05	1.67391
RPL38	0.897017	-0.156793	8.09779	-4.68448	3.48503e-05	9.99678e-05	0.485631
CDH3	1.27508	0.350584	5.43099	4.68335	3.49725e-05	0.0001003	1.21219
SPAG16	1.37641	0.460906	3.50459	4.6829	3.5021e-05	0.00010042	1.50005
FLNA	0.865513	-0.208372	10.7934	-4.68135	3.51898e-05	0.000100885	0.199534
LINC00997	0.619562	-0.690678	2.89407	-4.68038	3.52951e-05	0.000101168	1.78739
BCDIN3D	1.46023	0.546197	2.87734	4.67928	3.54154e-05	0.000101494	1.76113
LINC00467	1.51312	0.597525	2.88294	4.67878	3.54708e-05	0.000101633	1.75291
ANKRD13D	0.905815	-0.142712	6.82022	-4.67811	3.55439e-05	0.000101824	0.423955
CCDC149	1.22039	0.287344	4.31046	4.67805	3.55513e-05	0.000101826	1.06025
XPO5	0.844841	-0.243248	6.23648	-4.67734	3.56296e-05	0.000102031	0.739744
FBXL12	1.27571	0.351295	3.83033	4.67638	3.57357e-05	0.000102315	1.30543
MAP3K13	1.2181	0.284631	5.83743	4.67564	3.5817e-05	0.000102529	0.952407
PARP4	0.533035	-0.907698	4.22801	-4.6748	3.5911e-05	0.000102779	2.16178
AL357054.4	0.736867	-0.440524	0.0978473	-4.67379	3.60233e-05	0.000103081	1.58874
INSR	1.15213	0.204298	5.31838	4.67286	3.61267e-05	0.000103357	0.815313
TBC1D9B	0.883848	-0.17813	8.19239	-4.67241	3.61772e-05	0.000103482	0.558247
TNFAIP8L1	0.754349	-0.406697	3.34749	-4.67223	3.61974e-05	0.000103521	1.5116
KRT32	0.106636	-3.22923	-1.41002	-4.67016	3.64307e-05	0.000104169	1.74708
ZFYVE9	1.22301	0.290439	5.53389	4.66985	3.64657e-05	0.000104249	0.908983
PWP1	0.872598	-0.196611	5.49933	-4.66804	3.66708e-05	0.000104807	0.891263
HAGLR	0.788496	-0.342824	4.84901	-4.66795	3.66801e-05	0.000104807	0.919985
FAM118A	0.753821	-0.407706	4.3995	-4.66794	3.66815e-05	0.000104807	1.25628
INCENP	0.871707	-0.198085	6.71028	-4.6676	3.6721e-05	0.000104901	0.483925
SMG1	0.870049	-0.200832	7.6859	-4.66441	3.70846e-05	0.000105919	0.512454
RNF220	0.82222	-0.282404	5.21021	-4.66427	3.71007e-05	0.000105945	0.9194
ABR	1.19086	0.252006	6.34203	4.66373	3.71632e-05	0.000106104	0.826681
FAM90A1	3.09299	1.629	0.252105	4.66306	3.724e-05	0.000106304	2.18828
LRRC47	0.873261	-0.195515	6.05664	-4.66183	3.73825e-05	0.00010669	0.690128
KRR1	0.817853	-0.290087	5.08623	-4.66175	3.73911e-05	0.000106695	1.01598
NDUFAF3	0.78819	-0.343384	5.12477	-4.66073	3.75103e-05	0.00010701	1.03
ZNF419	1.41893	0.504806	2.88748	4.66068	3.75157e-05	0.00010701	1.50673
CCSAP	1.21674	0.28302	4.48036	4.65993	3.76028e-05	0.000107239	1.08842
TENT2	1.18992	0.250866	4.67547	4.65853	3.77663e-05	0.000107685	0.961464
TRAPPC12	1.1861	0.24622	5.58884	4.65743	3.78948e-05	0.000108031	0.893417
MZT2A	0.815359	-0.294492	5.74761	-4.65002	3.87736e-05	0.000110516	0.777492
NMNAT3	1.35176	0.434843	2.14251	4.64924	3.88676e-05	0.000110763	1.27146
PTPRS	0.864945	-0.20932	7.49372	-4.64824	3.89879e-05	0.000111085	0.421876
OTUD7B	1.1703	0.226875	6.06888	4.64667	3.9178e-05	0.000111606	0.718241
LINGO1	0.873669	-0.194842	3.01278	-4.64551	3.93187e-05	0.000111986	0.771871
BCL2L2	1.23101	0.299847	5.08621	4.64428	3.94689e-05	0.000112393	1.02062
GTF2IP20	1.37809	0.462674	3.70124	4.64413	3.94874e-05	0.000112425	1.27555
GPR153	0.858913	-0.219416	4.3981	-4.64346	3.95691e-05	0.000112636	0.809073
TOR3A	0.821717	-0.283286	5.4812	-4.64262	3.96715e-05	0.000112907	0.816072
AP4M1	0.841733	-0.248565	4.25617	-4.64207	3.97399e-05	0.00011308	0.949627
MIER1	1.19987	0.262883	4.03217	4.64138	3.98243e-05	0.000113299	0.968615
TIPRL	1.23015	0.298838	5.38293	4.63998	3.99965e-05	0.000113768	0.854741
ASAP2	1.15719	0.210627	5.8177	4.63981	4.00184e-05	0.000113809	0.704196
QTRT2	0.834866	-0.260384	4.47899	-4.63972	4.00297e-05	0.00011382	0.943163
FAM3A	1.17249	0.229572	5.88203	4.63952	4.00542e-05	0.000113869	0.874516
ALDH9A1	1.18071	0.239649	6.07616	4.63752	4.03024e-05	0.000114553	0.651148
PLEKHM1	1.21388	0.279626	5.82732	4.63519	4.05941e-05	0.00011536	0.867215
ACAA2	1.20456	0.268506	2.81961	4.63468	4.06578e-05	0.00011552	0.95119
TMEM79	1.3085	0.38791	4.92537	4.6346	4.06682e-05	0.000115528	1.09176
ZNF766	0.779794	-0.358836	4.96432	-4.63405	4.07376e-05	0.000115704	1.02779
ANKRD20A5P	2.09122	1.06434	2.3307	4.63228	4.0961e-05	0.000116316	1.95122
SETDB1	1.18509	0.244992	5.30339	4.63205	4.09906e-05	0.000116379	0.820359
MED12L	0.651454	-0.618266	2.79105	-4.63189	4.10107e-05	0.000116414	1.56196
SAAL1	0.80532	-0.312366	4.19046	-4.63172	4.1032e-05	0.000116453	0.919564
AC080112.3	0.382885	-1.38502	-0.0578308	-4.62821	4.14797e-05	0.000117702	2.07388
TRMT112	0.833969	-0.261935	6.37735	-4.62716	4.16144e-05	0.000118062	0.74163
CLHC1	1.43108	0.5171	2.56387	4.62704	4.16296e-05	0.000118083	1.51501
ZNF155	2.22565	1.15423	1.67866	4.62653	4.16961e-05	0.00011825	1.93826
EMC3-AS1	0.771352	-0.374539	3.68811	-4.62594	4.17718e-05	0.000118443	0.928565
NR4A1	0.71593	-0.48211	3.53184	-4.62543	4.18372e-05	0.000118606	1.28729
FAHD2A	1.2839	0.360536	4.77183	4.62473	4.19284e-05	0.000118842	1.10014
EMC9	0.743095	-0.428382	3.99226	-4.62252	4.22155e-05	0.000119634	1.30405
UQCRB	1.15175	0.20383	7.56986	4.62058	4.24699e-05	0.000120333	0.401394
KREMEN2	0.82776	-0.272715	3.18045	-4.62019	4.25207e-05	0.000120454	0.906301
DCAF4	0.79036	-0.339419	4.95853	-4.61943	4.26198e-05	0.000120702	1.06481
CTPS2	0.841344	-0.249233	5.38732	-4.6194	4.26238e-05	0.000120702	0.756298
SPG11	1.16002	0.214147	6.4295	4.61921	4.26494e-05	0.000120752	0.571441
PCGF3	0.897748	-0.155617	6.43063	-4.61905	4.2671e-05	0.00012079	0.485569
TFCP2	0.899283	-0.153152	-1.92219	-4.61643	4.30169e-05	0.000121747	0.686481
ZNF616	1.35614	0.439509	3.69761	4.61612	4.30584e-05	0.000121842	1.2583
TNRC6A	1.14763	0.198662	6.49329	4.61597	4.30791e-05	0.000121878	0.48699
ZNF165	0.672595	-0.57219	2.48342	-4.61423	4.33103e-05	0.000122509	1.29146
DACT3	1.97913	0.98487	-0.0925748	4.61349	4.341e-05	0.000122769	1.86705
PKD1	0.847039	-0.2395	6.98772	-4.61335	4.3428e-05	0.000122797	0.443353
LARP1B	1.18447	0.244242	4.92334	4.61282	4.34997e-05	0.000122977	0.860518
LINC00482	2.60711	1.38245	1.87555	4.61265	4.35225e-05	0.000123018	2.02865
LGALS3BP	0.772291	-0.372783	6.6132	-4.6104	4.38261e-05	0.000123854	0.331047
PERP	1.16551	0.220967	6.74609	4.61004	4.3875e-05	0.000123969	0.779899
AC007842.1	1.99084	0.993375	0.884889	4.60846	4.40894e-05	0.000124552	1.86882
THAP9-AS1	0.808612	-0.30648	4.16348	-4.60825	4.41184e-05	0.000124601	0.941747
UPRT	1.27984	0.355965	3.68764	4.60821	4.41232e-05	0.000124601	1.19441
CPSF2	0.884348	-0.177314	6.44852	-4.60788	4.4169e-05	0.000124707	0.519049
MEGF10	3.96179	1.98615	-0.631575	4.60728	4.42507e-05	0.000124915	2.01821
CIZ1	0.869627	-0.201531	7.66986	-4.60665	4.43367e-05	0.000125134	0.332577
SEMA6B	0.714139	-0.485722	1.02432	-4.60636	4.43756e-05	0.000125221	1.26248
DNAJC15	5.9618	2.57575	0.899401	4.60554	4.44889e-05	0.000125518	1.38667
ZNF511	0.70091	-0.512699	2.61772	-4.60497	4.45666e-05	0.000125714	1.4594
FGFR1OP2	0.747298	-0.420244	4.64587	-4.60416	4.46792e-05	0.000126008	1.06489
BACH2	1.7228	0.784757	-1.10259	4.60396	4.47064e-05	0.000126061	1.65056
AC005586.1	0.53738	-0.895986	0.377952	-4.60334	4.47922e-05	0.00012628	1.86886
ZNF395	1.24574	0.317006	4.31688	4.60267	4.48846e-05	0.000126517	0.934998
GATA3	1.18157	0.240701	9.90117	4.60242	4.49193e-05	0.000126591	-0.00701985
AC106786.1	0.582756	-0.779036	1.74434	-4.60204	4.49721e-05	0.000126717	1.78438
YIF1A	0.799861	-0.322179	5.46356	-4.60056	4.5178e-05	0.000127274	0.850049
PARP3	1.32234	0.403093	2.98283	4.59961	4.53109e-05	0.000127624	1.14673
LRRC37A16P	1.4371	0.523162	3.61564	4.59751	4.56054e-05	0.00012843	1.35313
NOL6	0.843251	-0.245965	5.89646	-4.59537	4.59074e-05	0.000129257	0.619796
RFC4	0.801111	-0.319925	5.37804	-4.59343	4.6184e-05	0.000130012	0.627433
GRK4	1.45347	0.539497	1.69049	4.59302	4.62425e-05	0.000130152	1.4395
FMO4	2.26648	1.18045	1.72993	4.59277	4.62775e-05	0.000130227	1.97013
RIMKLB	1.35761	0.441066	4.78836	4.59241	4.63284e-05	0.000130346	1.1551
BRIP1	0.81299	-0.29869	4.29221	-4.59177	4.64209e-05	0.000130582	0.736846
ZNF580	1.27469	0.350145	5.75242	4.59087	4.65501e-05	0.000130922	0.624807
FAHD1	0.861588	-0.21493	5.20686	-4.59062	4.65852e-05	0.000130996	0.647293
ATP6V1C1	0.810859	-0.302477	6.41066	-4.58912	4.68016e-05	0.00013158	0.51037
TNPO2	0.899025	-0.153567	6.79853	-4.58722	4.70771e-05	0.000132331	0.306042
ANKRD34A	1.56901	0.649859	3.28124	4.58701	4.71075e-05	0.000132392	1.45166
RAD51-AS1	1.59175	0.670612	2.8952	4.58663	4.71623e-05	0.000132522	1.39929
AC068152.1	1.47951	0.56512	3.7048	4.58633	4.72061e-05	0.00013262	1.23554
FAM153C	2.76834	1.46902	1.07804	4.58529	4.73579e-05	0.000133022	1.9576
USP7	0.882571	-0.180216	7.65418	-4.58503	4.73954e-05	0.000133103	0.256086
POLL	1.27765	0.353495	4.51843	4.58421	4.75164e-05	0.000133418	0.830606
AC060780.1	1.44177	0.527837	3.84288	4.58313	4.76747e-05	0.000133822	1.24282
EXOC6	1.25437	0.326961	4.41345	4.58311	4.76776e-05	0.000133822	0.810196
THAP4	0.852504	-0.230222	5.62076	-4.58282	4.77207e-05	0.000133918	0.516948
ZDHHC16	1.23437	0.30377	5.57937	4.58236	4.77883e-05	0.000134083	0.751132
ATRX	1.19932	0.262222	6.92057	4.58138	4.79334e-05	0.000134466	0.353809
MGME1	1.15332	0.205797	4.7348	4.58121	4.79575e-05	0.000134508	0.711689
SLC20A2	1.36708	0.451101	5.39152	4.5805	4.80627e-05	0.000134779	1.24685
SEC61G	0.775745	-0.366346	4.48911	-4.58014	4.8117e-05	0.000134906	0.945883
SERPINB6	1.15753	0.211044	5.96107	4.579	4.82862e-05	0.000135356	0.519297
MAPRE3	1.31011	0.389684	5.71193	4.57819	4.8407e-05	0.000135669	0.761502
AC026691.1	2.4906	1.31649	0.33855	4.57736	4.85312e-05	0.000135968	1.95144
MIS18A	0.801841	-0.318611	4.52681	-4.57736	4.85314e-05	0.000135968	0.742024
ZNF260	1.27173	0.346789	5.05946	4.57696	4.8591e-05	0.00013611	0.677949
LSM3	0.826188	-0.275459	6.01477	-4.57624	4.86992e-05	0.000136388	0.409779
CXXC1	0.876464	-0.190234	5.68831	-4.57505	4.88777e-05	0.000136863	0.358743
CHCHD2	0.831349	-0.266475	8.2259	-4.57439	4.89771e-05	0.000137116	0.144381
NPM1P25	2.44682	1.29091	-0.321102	4.57386	4.90577e-05	0.000137316	1.92115
MEIS1	1.96133	0.971832	1.70182	4.5737	4.90816e-05	0.000137351	1.79339
C5ORF30	0.829402	-0.269856	4.98761	-4.57366	4.90879e-05	0.000137351	0.566421
ISOC1	0.845435	-0.242234	6.7096	-4.57299	4.91887e-05	0.000137608	0.331103
STX16-NPEPL1	1.95809	0.969449	1.31676	4.57191	4.93527e-05	0.000138041	1.84376
TMEM173	0.730992	-0.452073	4.76558	-4.57079	4.95231e-05	0.000138492	1.08516
SUPV3L1	0.811751	-0.30089	4.94948	-4.56948	4.97237e-05	0.000139028	0.727897
RIT1	1.38363	0.468463	4.88652	4.568	4.9951e-05	0.000139638	0.945045
IER3	0.791517	-0.337307	5.53332	-4.56788	4.99703e-05	0.000139666	0.551515
TBC1D9	0.847341	-0.238986	7.39918	-4.56782	4.99801e-05	0.000139668	0.297888
UBE2A	0.851073	-0.232646	6.79525	-4.56742	5.00408e-05	0.000139812	0.3888
RAB5A	1.18063	0.239558	5.89514	4.56501	5.04134e-05	0.000140827	0.537771
MSL1	0.917974	-0.123475	6.94193	-4.56435	5.05164e-05	0.000141089	0.259161
LIPE	1.24322	0.314087	2.89883	4.56426	5.05302e-05	0.000141102	0.839216
CASC2	1.55805	0.639741	1.51735	4.5641	5.05558e-05	0.000141148	1.42908
PPFIA3	0.814456	-0.296091	5.47315	-4.56255	5.07983e-05	0.000141799	0.631951
ZNF345	1.52924	0.612813	1.79339	4.56112	5.10219e-05	0.000142397	1.54534
AP3M1	0.830797	-0.267433	6.79602	-4.56071	5.10873e-05	0.000142553	0.333352
PPP2R5A	1.18041	0.239293	6.09738	4.56064	5.10984e-05	0.000142558	0.485189
GPT	1.64963	0.722142	3.38236	4.55989	5.1216e-05	0.00014286	1.41535
INVS	1.26071	0.334239	4.52287	4.5594	5.1293e-05	0.000143049	0.846353
LMLN	1.30197	0.380697	4.92315	4.55761	5.15768e-05	0.000143814	0.82138
FAM228B	1.59349	0.672191	2.57368	4.55726	5.16322e-05	0.000143942	1.61345
LYPD3	1.37148	0.455729	5.03321	4.55714	5.16514e-05	0.00014397	0.852065
ARG2	0.497555	-1.00707	-0.125948	-4.55211	5.24579e-05	0.000146165	1.60735
HM13	0.889415	-0.169071	7.45306	-4.5521	5.24606e-05	0.000146165	0.203858
MAFK	0.776518	-0.364909	4.7926	-4.55205	5.24677e-05	0.000146165	0.997245
VPS37C	0.867032	-0.205843	6.6469	-4.55091	5.26523e-05	0.000146652	0.38061
SNHG16	0.806577	-0.310115	5.02226	-4.55082	5.26666e-05	0.000146665	0.573006
PLPP1	1.42326	0.509197	1.93209	4.5505	5.27192e-05	0.000146785	1.34094
RRAGB	1.21766	0.284112	3.83502	4.5499	5.28157e-05	0.000147027	0.774669
TMEM203	0.824672	-0.278108	5.48182	-4.54706	5.32806e-05	0.000148294	0.588755
GLB1	1.22179	0.288996	5.78185	4.54681	5.33214e-05	0.000148381	0.784778
SUV39H1	0.817962	-0.289895	4.21226	-4.54645	5.33807e-05	0.000148518	0.709407
PARM1	0.871471	-0.198476	3.74757	-4.54568	5.3508e-05	0.000148845	0.296592
GTPBP10	0.806154	-0.310873	4.27627	-4.54528	5.35736e-05	0.000149001	0.755044
CWF19L1	0.804685	-0.313504	4.47405	-4.54421	5.37494e-05	0.000149463	0.631751
TMEM176A	1.96103	0.971609	-2.19851	4.54391	5.38003e-05	0.000149577	1.70946
DHX15	0.8933	-0.162783	7.08136	-4.54354	5.38614e-05	0.00014972	0.0621545
EPOP	0.740125	-0.434159	4.88604	-4.54281	5.39828e-05	0.00015003	0.608795
AC135506.1	2.05154	1.03671	1.65938	4.54238	5.40544e-05	0.000150201	1.64299
TP73-AS1	1.1702	0.226757	0.792975	4.5423	5.40677e-05	0.000150211	0.646351
EPC2	1.24336	0.314245	4.52836	4.54154	5.41931e-05	0.000150532	0.666271
TMEM219	1.20648	0.270806	6.00805	4.54148	5.4203e-05	0.000150532	0.473727
RPL11	0.899322	-0.153091	8.59141	-4.54065	5.43417e-05	0.00015089	-0.0587427
TSPAN10	1.90989	0.93349	1.49575	4.54028	5.44048e-05	0.000151038	1.66721
TUBBP5	1.26152	0.335161	3.46633	4.54016	5.44252e-05	0.000151067	0.826407
KIF2C	0.863309	-0.212051	5.22079	-4.5391	5.46025e-05	0.000151531	0.269594
ZKSCAN4	1.34363	0.426131	3.28636	4.53855	5.46944e-05	0.000151759	1.10245
SOCS5P4	2.61398	1.38625	-0.173667	4.53815	5.47616e-05	0.000151918	1.83336
PRIM1	0.762378	-0.391422	2.95205	-4.53651	5.50393e-05	0.00015266	0.96062
MGST2	1.20675	0.271132	5.17721	4.53617	5.50968e-05	0.000152792	0.581702
NCOA5	0.87098	-0.199288	6.00092	-4.53502	5.52922e-05	0.000153306	0.314173
GLB1L	1.58278	0.662462	2.57445	4.53463	5.53583e-05	0.000153462	1.42442
ADAMTSL4	2.76674	1.46819	0.858301	4.53417	5.54363e-05	0.00015365	1.77819
KIF5B	0.914861	-0.128375	8.70498	-4.53181	5.58415e-05	0.000154735	-0.0438773
RIPK2	1.29328	0.371034	4.94102	4.53177	5.5848e-05	0.000154735	0.850551
SETMAR	0.774663	-0.368359	3.81868	-4.53162	5.58736e-05	0.000154778	0.869036
ACYP2	1.3336	0.415325	3.19836	4.52957	5.62268e-05	0.000155705	1.04005
EEF1B2	0.82189	-0.282982	6.96308	-4.52956	5.62289e-05	0.000155705	0.0601582
GGT5	0.769995	-0.377079	3.05762	-4.52723	5.66333e-05	0.000156797	0.92408
MFSD1	1.28269	0.359169	5.04474	4.52697	5.66796e-05	0.000156897	0.774242
INTS5	1.17582	0.233673	5.02406	4.52479	5.70597e-05	0.00015792	0.500949
SNHG12	0.758811	-0.398187	3.17843	-4.52384	5.72274e-05	0.000158355	1.04761
TMEM237	0.828368	-0.271657	4.37234	-4.52348	5.72905e-05	0.000158501	0.591058
KDELR2	0.878531	-0.186834	7.2698	-4.52216	5.75239e-05	0.000159118	0.135672
PSMA5	0.878845	-0.18632	5.56176	-4.52175	5.75963e-05	0.00015929	0.310142
SNX27	1.12226	0.166403	6.30033	4.52059	5.78028e-05	0.000159822	0.298188
CCP110	0.848148	-0.237612	5.43927	-4.52055	5.78098e-05	0.000159822	0.316801
AMMECR1L	0.878125	-0.187502	5.8188	-4.51976	5.79496e-05	0.000160155	0.344301
TIMM8B	0.788283	-0.343214	4.63454	-4.51975	5.7951e-05	0.000160155	0.740657
RPARP-AS1	1.38202	0.466783	3.66667	4.51926	5.80397e-05	0.000160371	0.980203
ETV1	2.60271	1.38002	-1.46584	4.51822	5.82254e-05	0.000160855	1.77971
C15ORF39	0.811952	-0.300534	5.02755	-4.51752	5.83498e-05	0.000161169	0.478055
IPO7	0.867259	-0.205465	8.49949	-4.51736	5.83785e-05	0.000161219	-0.110955
SLC11A1	2.10044	1.07069	0.718277	4.51721	5.84055e-05	0.000161265	1.59163
CCDC43	0.818863	-0.288305	4.68238	-4.51691	5.84603e-05	0.000161387	0.720221
SCD	0.837257	-0.256257	11.0482	-4.51638	5.85558e-05	0.00016161	-0.122318
ZNF548	1.29716	0.375359	3.77371	4.51634	5.85623e-05	0.00016161	0.896825
MPHOSPH10	0.820568	-0.285305	5.75063	-4.51525	5.87583e-05	0.000162121	0.333051
POLR2M	1.40062	0.486062	3.86216	4.51485	5.88305e-05	0.000162291	0.995286
IFNLR1	1.795	0.843986	2.3102	4.51315	5.91394e-05	0.000163114	1.50759
ZNF277	1.3051	0.384155	3.52481	4.51162	5.94182e-05	0.000163853	0.898465
AP001469.3	0.514932	-0.957545	0.0515295	-4.51154	5.94329e-05	0.000163864	1.73325
THEG	0.336576	-1.57099	-0.923686	-4.51126	5.94847e-05	0.000163978	1.76623
MFN2	0.910169	-0.135793	7.15072	-4.51079	5.95709e-05	0.000164165	0.0671732
RPL9	1.21817	0.284712	7.26629	4.51077	5.95743e-05	0.000164165	0.0154245
TSSC4	0.839539	-0.25233	5.61924	-4.50988	5.97376e-05	0.000164585	0.320546
ZNF391	1.35411	0.437345	2.222	4.50884	5.9928e-05	0.000165059	1.18154
GTPBP1	0.879809	-0.184737	5.80869	-4.50882	5.99312e-05	0.000165059	0.221776
SF3B5	0.83975	-0.251967	5.3609	-4.50735	6.02027e-05	0.000165777	0.293046
RBM43	1.62077	0.69668	2.52605	4.50661	6.03412e-05	0.000166129	1.37001
ZNF470	1.33061	0.412085	0.129729	4.50651	6.03585e-05	0.000166146	0.935138
RIMBP3	2.82166	1.49655	0.826597	4.50561	6.05255e-05	0.000166576	1.75054
TMEM159	1.25578	0.328584	4.82292	4.50492	6.06546e-05	0.000166901	0.653631
TMEM161B-AS1	1.67538	0.744485	2.0766	4.50425	6.07796e-05	0.000167215	1.40276
C16ORF70	0.787921	-0.343877	4.5437	-4.50401	6.08251e-05	0.00016731	0.909875
SRPK3	1.3149	0.394953	3.77407	4.50327	6.09633e-05	0.00016766	1.04207
KCND1	1.87608	0.90772	3.08661	4.50296	6.10215e-05	0.00016779	1.53698
CLIC1	0.878955	-0.18614	8.06265	-4.50268	6.1074e-05	0.000167904	0.016066
ATP2A1	1.72497	0.786575	2.97642	4.50115	6.13614e-05	0.000168664	1.50648
COL16A1	0.38125	-1.39119	1.57428	-4.49891	6.17853e-05	0.000169798	1.71219
LPIN1	1.32351	0.404371	5.26159	4.49847	6.18677e-05	0.000169994	0.619445
AC006978.1	0.761292	-0.393478	3.86029	-4.49833	6.18947e-05	0.000170038	0.85135
CPM	5.92258	2.56623	0.297473	4.49777	6.2001e-05	0.000170299	1.45151
SLC25A30	0.780847	-0.356888	4.03244	-4.49745	6.20624e-05	0.000170437	0.774476
PHF10	1.21162	0.276942	4.96984	4.49632	6.22787e-05	0.000171001	0.410488
DHFR2	1.45196	0.538	3.82858	4.49572	6.23925e-05	0.000171282	1.16389
GGA3	0.844307	-0.244161	6.42785	-4.49523	6.24873e-05	0.000171511	0.265111
SH2B2	0.742038	-0.430435	3.02913	-4.49444	6.26385e-05	0.000171896	0.961132
SWT1	1.56945	0.650256	2.19403	4.49268	6.29794e-05	0.0001728	1.2903
ZNF202	0.701448	-0.511592	3.09768	-4.49231	6.30497e-05	0.000172952	1.15759
TSPYL1	0.877744	-0.188128	6.99557	-4.49227	6.30574e-05	0.000172952	0.0861991
BCL2L1	0.848288	-0.237375	5.95174	-4.4919	6.31297e-05	0.000173119	0.289966
LIG1	0.842528	-0.247204	6.35737	-4.49141	6.32239e-05	0.000173346	0.0340604
POLD3	0.89551	-0.159218	5.64308	-4.48537	6.44085e-05	0.000176562	-0.0302223
ICAM5	1.31738	0.397676	3.49789	4.48429	6.46225e-05	0.000177117	0.594303
SMNDC1	0.778525	-0.361185	4.8835	-4.4839	6.4699e-05	0.000177295	0.357154
AP1M1	0.833577	-0.262613	5.17436	-4.48225	6.50274e-05	0.000178163	0.212029
KRT15	0.688498	-0.538476	3.9157	-4.48062	6.5354e-05	0.000179026	0.990053
THG1L	1.37927	0.463906	2.83531	4.48007	6.54638e-05	0.000179295	1.00897
MRPS14	1.1968	0.25918	4.54935	4.4787	6.57407e-05	0.00018002	0.531199
UBE2E1	1.20538	0.269485	5.37253	4.47725	6.60337e-05	0.00018079	0.5064
AC103974.1	3.84552	1.94318	1.51619	4.47663	6.616e-05	0.000181104	1.65245
PGAM1	0.789049	-0.341814	6.54841	-4.47592	6.63032e-05	0.000181463	0.0779214
SLC25A4	1.23109	0.29994	4.76734	4.47542	6.64044e-05	0.000181708	0.609575
POGLUT1	0.767004	-0.382693	3.13903	-4.47502	6.64859e-05	0.000181898	0.772619
ATP8B2	1.21065	0.275785	4.32354	4.47395	6.67052e-05	0.000182465	0.412125
PRKAG2-AS1	9.07888	3.18251	-0.0132865	4.47386	6.67246e-05	0.000182486	1.17563
SKA2	1.27363	0.348945	5.99993	4.47291	6.69177e-05	0.000182981	0.229731
DENND4C	1.13626	0.184292	6.16497	4.47277	6.69483e-05	0.000183032	0.236606
PCYT1A	1.15108	0.202985	6.46925	4.471	6.73114e-05	0.000183992	0.229128
PLA2G12A	1.18334	0.24286	5.73231	4.47019	6.74799e-05	0.000184419	0.308244
CHFR	1.1665	0.222192	5.66659	4.4695	6.76214e-05	0.000184773	0.205355
TP53RK	0.834831	-0.260444	4.15021	-4.46746	6.80461e-05	0.0001859	0.451595
SEPT11	0.907802	-0.139551	6.71895	-4.4669	6.81642e-05	0.00018619	-0.0265932
KCTD21	1.22692	0.295041	3.60563	4.46606	6.83387e-05	0.000186633	0.585136
GRHL3	1.3929	0.478095	2.27583	4.46273	6.90412e-05	0.000188517	1.07638
AL359091.2	1.95784	0.969264	1.2646	4.46205	6.91849e-05	0.000188876	1.55911
MRPL40	0.802652	-0.317154	4.13406	-4.46112	6.93829e-05	0.000189383	0.517801
ZNF284	1.70917	0.773296	1.55013	4.46097	6.94147e-05	0.000189436	1.35786
RAB27A	1.63019	0.705039	2.76028	4.45854	6.99336e-05	0.000190818	1.23304
PHAX	0.874431	-0.193584	5.97246	-4.45787	7.00781e-05	0.000191178	0.0712636
ADHFE1	2.3334	1.22243	1.3905	4.45657	7.03565e-05	0.000191903	1.5804
TNS1	0.854766	-0.226398	6.14018	-4.45536	7.0618e-05	0.000192582	0.0488854
C1ORF109	0.818721	-0.288557	4.09891	-4.45509	7.06761e-05	0.000192706	0.475237
ECH1	1.22587	0.29381	5.15729	4.45491	7.07158e-05	0.00019278	0.42436
WAC-AS1	1.23394	0.303268	5.05854	4.45355	7.10119e-05	0.000193553	0.572849
UBE2O	0.862004	-0.214233	6.70202	-4.45294	7.11432e-05	0.000193876	0.057322
TDRP	1.34586	0.428526	0.752594	4.45198	7.13544e-05	0.000194417	0.822046
ARL5A	0.703116	-0.508165	3.56777	-4.45192	7.13671e-05	0.000194417	0.787486
RP9	0.799167	-0.323432	3.76535	-4.45159	7.14393e-05	0.000194578	0.610667
RHOT2	0.886506	-0.173797	6.61308	-4.45037	7.17067e-05	0.000195272	0.000305982
INHBB	1.17277	0.229924	5.95883	4.44873	7.20675e-05	0.000196219	0.1169
DENND5A	0.872451	-0.196854	6.15204	-4.44814	7.2198e-05	0.00019654	0.0859958
ZNF581	1.22032	0.287259	4.22556	4.44782	7.22687e-05	0.000196697	0.548772
IL16	0.519234	-0.945542	1.01094	-4.44771	7.22936e-05	0.00019673	1.42943
SLK	0.892353	-0.164314	6.65519	-4.4473	7.23854e-05	0.000196944	-0.0604332
C9ORF72	1.37472	0.459141	2.97709	4.44623	7.2623e-05	0.000197556	0.738145
ZNF213	0.785108	-0.349037	5.27115	-4.44431	7.30513e-05	0.000198685	0.428335
NOP14-AS1	1.19834	0.261038	3.8865	4.44373	7.31798e-05	0.000199	0.416286
SLC29A3	1.20595	0.270174	4.89933	4.44335	7.32659e-05	0.000199198	0.364926
FAAP100	0.877182	-0.189053	6.16957	-4.44301	7.33428e-05	0.000199372	0.150118
PTMAP4	0.676436	-0.563975	2.93427	-4.44043	7.39246e-05	0.000200917	0.821929
RALB	1.14163	0.191096	5.89071	4.43964	7.41036e-05	0.000201368	0.0800658
RAB39B	1.28846	0.36565	4.00139	4.43921	7.4201e-05	0.000201597	0.674271
SNHG4	0.423656	-1.23904	0.832952	-4.43883	7.42858e-05	0.000201791	1.33321
USB1	0.79443	-0.332008	5.24881	-4.43855	7.43496e-05	0.000201929	0.615463
PPM1L	1.29766	0.375917	4.75161	4.438	7.44767e-05	0.000202238	0.455816
AP000662.1	1.85794	0.893705	-1.38084	4.4353	7.50948e-05	0.00020388	1.4827
KRT86	3.46095	1.79117	0.71506	4.43497	7.51697e-05	0.000204047	1.54748
C11ORF24	0.870434	-0.200194	5.32989	-4.43381	7.54376e-05	0.000204738	0.0170154
DLG4	0.816362	-0.292719	2.923	-4.43194	7.58696e-05	0.000205874	0.48666
CDC42BPG	1.20031	0.26341	6.46707	4.43148	7.59765e-05	0.000206127	0.103595
ARMC1	0.854766	-0.226398	5.71552	-4.42772	7.68565e-05	0.000208478	0.0884772
PDE4DIP	1.15396	0.206598	6.18362	4.42612	7.72334e-05	0.000209463	0.10183
HSH2D	0.442603	-1.17592	0.577327	-4.42519	7.74536e-05	0.000210023	1.4793
LINC02012	0.449902	-1.15232	0.330634	-4.42512	7.74705e-05	0.000210031	1.46825
CHTOP	0.903077	-0.147078	6.21075	-4.42406	7.77226e-05	0.000210678	-0.0531206
IQCN	2.43073	1.28139	3.82217	4.42362	7.78258e-05	0.00021092	1.35001
TRIM26	0.900905	-0.150553	7.05559	-4.42333	7.78972e-05	0.000211061	-0.0974129
ZBTB34	0.829354	-0.269941	4.53024	-4.42329	7.79057e-05	0.000211061	0.392886
CD27-AS1	1.27818	0.354086	3.60413	4.41969	7.87695e-05	0.000213364	0.497657
TMEM126A	0.679225	-0.558039	2.36533	-4.41762	7.92693e-05	0.000214679	1.04567
RPS18	0.872899	-0.196113	8.51891	-4.41589	7.96898e-05	0.00021578	-0.438112
TAF5	0.798128	-0.325308	3.17454	-4.41545	7.97959e-05	0.000216029	0.48331
MARCKS	1.15429	0.207002	7.10656	4.41522	7.98526e-05	0.000216144	-0.372576
MED8	1.1977	0.260266	4.15447	4.41324	8.03374e-05	0.000217418	0.355608
BMP8B	1.72095	0.783205	3.4933	4.41291	8.0418e-05	0.000217598	1.12258
ATM	1.21804	0.284564	5.22082	4.41238	8.05496e-05	0.000217915	0.10949
ANKIB1	1.11125	0.152178	6.72913	4.41228	8.05732e-05	0.000217921	-0.164654
NUBP2	0.870825	-0.199545	6.17825	-4.41225	8.05804e-05	0.000217921	-0.0826362
NDUFB11	0.851348	-0.23218	6.57083	-4.41189	8.06704e-05	0.000218126	-0.107727
RBBP7	0.909177	-0.137368	7.13907	-4.41013	8.11045e-05	0.000219261	-0.189452
AC013726.1	3.38013	1.75708	0.155944	4.40748	8.17659e-05	0.00022101	1.47488
CIITA	0.651402	-0.618381	1.6502	-4.40718	8.18397e-05	0.00022117	1.14726
NDUFS3	0.796472	-0.328305	4.9342	-4.40644	8.20262e-05	0.000221635	0.33568
C1ORF35	0.855935	-0.224427	5.58562	-4.40551	8.22578e-05	0.000222221	0.0330587
EML1	1.38768	0.47267	4.28955	4.40504	8.23767e-05	0.000222503	0.763601
ASCC2	0.885172	-0.17597	6.24987	-4.40468	8.2468e-05	0.00022271	-0.0738565
ING2	0.795541	-0.329992	3.74418	-4.40436	8.25477e-05	0.000222886	0.490959
GSTCD	1.27797	0.353852	4.6759	4.40382	8.26853e-05	0.000223201	0.336835
SIPA1L2	1.13309	0.180259	5.67042	4.40379	8.26936e-05	0.000223201	-0.239068
NUDT1	0.795268	-0.330487	4.4694	-4.40323	8.28337e-05	0.00022354	0.198013
TFB2M	0.741911	-0.430682	3.39703	-4.40277	8.29494e-05	0.000223812	0.676626
ATG16L2	1.2389	0.309055	5.8194	4.40152	8.32679e-05	0.000224632	0.16099
AC008554.1	1.27276	0.347958	3.19487	4.39995	8.36691e-05	0.000225675	0.388831
ZNF667	1.33121	0.412734	-2.9311	4.39238	8.56265e-05	0.000230913	0.914704
PRX	1.45944	0.545414	2.60659	4.39052	8.61139e-05	0.000232187	0.594177
SPTLC1	0.861916	-0.214381	5.75962	-4.38743	8.6929e-05	0.000234343	-0.0826994
RSPRY1	1.2074	0.271904	5.17238	4.38667	8.71329e-05	0.000234851	0.262439
RPUSD2	0.752642	-0.409965	3.31871	-4.38651	8.71734e-05	0.000234919	0.58162
ZNF687	0.833944	-0.261977	5.9911	-4.38488	8.76085e-05	0.00023605	0.0543368
EME1	0.773814	-0.369942	3.4081	-4.38311	8.80851e-05	0.000237292	0.559006
SLC9A3	1.62096	0.696849	2.77555	4.38291	8.81367e-05	0.000237389	0.979104
AC010618.1	1.23337	0.302605	5.60919	4.3815	8.85189e-05	0.000238376	0.143837
TPM1	0.892152	-0.164639	6.44583	-4.38093	8.86728e-05	0.000238749	-0.198532
SH3D21	1.22605	0.294015	4.74377	4.38037	8.8823e-05	0.000239111	-0.00589071
SRP14-AS1	2.30514	1.20485	1.62369	4.37996	8.89351e-05	0.000239371	1.22237
VMAC	1.49541	0.580541	3.75814	4.37929	8.91172e-05	0.000239819	0.740267
LRRC37A17P	1.50549	0.59023	2.1132	4.37907	8.91777e-05	0.000239917	1.03501
NFAT5	1.23422	0.303595	5.77505	4.37904	8.91852e-05	0.000239917	0.133116
ZNF331	1.17949	0.23816	5.05929	4.37872	8.92727e-05	0.00024011	0.0793664
PACSIN1	1.69872	0.764451	4.37391	4.37788	8.95011e-05	0.000240682	0.968196
HPS5	0.815505	-0.294234	5.31206	-4.3744	9.04563e-05	0.000243208	0.146709
C11ORF58	1.14307	0.192911	7.32812	4.37338	9.07394e-05	0.000243926	-0.358746
JUP	1.08735	0.120812	10.0979	4.37026	9.16064e-05	0.000246213	-0.699483
KIF21A	0.846653	-0.240157	5.77857	-4.36779	9.23003e-05	0.000248035	-0.0784409
AC007681.1	0.413727	-1.27325	2.3423	-4.3673	9.24381e-05	0.000248361	1.35476
NEK5	1.79229	0.841803	2.95865	4.36684	9.25682e-05	0.000248667	1.17497
SPTLC3	2.21938	1.15016	-0.715965	4.36403	9.33648e-05	0.000250763	1.35676
TMLHE	1.51992	0.603996	3.35629	4.36286	9.36963e-05	0.000251609	0.885043
MICALL2	0.795596	-0.329892	6.28987	-4.36153	9.40791e-05	0.000252593	-0.0368972
NLGN2	0.846835	-0.239847	3.93102	-4.36094	9.42478e-05	0.000252988	-0.110028
CENPN	0.715716	-0.482541	3.53661	-4.3609	9.42596e-05	0.000252988	0.48489
SFMBT1	0.738135	-0.438044	4.83882	-4.35905	9.47917e-05	0.000254371	0.419411
MICALL1	0.861224	-0.21554	5.48637	-4.35866	9.49052e-05	0.000254604	0.121885
TSG101	1.13069	0.177205	6.24249	4.35864	9.49116e-05	0.000254604	-0.193475
LRRC29	2.42732	1.27936	0.376053	4.35846	9.49626e-05	0.000254696	1.33357
FAM174A	1.36889	0.453006	4.33925	4.35829	9.50119e-05	0.000254783	0.251448
MORC3	1.21262	0.27813	4.74691	4.35808	9.50744e-05	0.000254906	0.199157
CACTIN	0.829749	-0.269254	4.95993	-4.35762	9.52056e-05	0.000255213	0.0651228
TRAPPC3	0.863941	-0.210995	5.38783	-4.35728	9.53053e-05	0.000255436	-0.124387
PON2	1.1776	0.235845	5.46971	4.35662	9.54972e-05	0.000255905	-0.118733
TMC7	1.58495	0.664439	1.3426	4.35558	9.58018e-05	0.000256676	0.838417
NBPF10	0.341522	-1.54995	2.98273	-4.35531	9.58789e-05	0.000256838	0.727272
ZNF614	1.26486	0.338976	4.26547	4.35425	9.61903e-05	0.000257627	0.197963
ZNF624	1.58001	0.659933	2.04882	4.35403	9.6253e-05	0.000257749	1.01971
TMEM25	1.21628	0.282477	5.69695	4.35374	9.63388e-05	0.000257934	0.0466074
STK38L	1.26303	0.33689	4.17356	4.35363	9.63723e-05	0.000257978	0.282989
HNRNPF	1.08819	0.121936	9.02305	4.35272	9.66405e-05	0.000258651	-0.580648
CEP350	1.20224	0.265722	6.7098	4.35243	9.67245e-05	0.00025883	-0.298957
PDCD2L	0.515238	-0.956688	1.53019	-4.35218	9.67989e-05	0.000258984	1.16134
POFUT2	1.16851	0.224676	5.23003	4.3504	9.73248e-05	0.000260346	0.0775688
TRUB2	0.861755	-0.21465	5.74743	-4.35025	9.73703e-05	0.000260422	-0.114185
NKX6-1	1.48566	0.571105	2.16515	4.34948	9.75978e-05	0.000260985	0.832866
DOCK9	1.22752	0.295745	5.9472	4.34893	9.77629e-05	0.00026138	0.0339423
CUTALP	1.26772	0.342231	5.08404	4.34806	9.80195e-05	0.00026202	0.236662
ZNF541	6.50351	2.70122	-0.763741	4.3478	9.81001e-05	0.00026219	0.685694
GEN1	0.787053	-0.345467	5.00687	-4.34567	9.8736e-05	0.000263843	-0.0948367
DUSP19	1.56622	0.647283	1.1235	4.34545	9.88023e-05	0.000263966	0.871773
CALD1	0.648543	-0.624727	0.459515	-4.34541	9.88166e-05	0.000263966	0.859816
PRPF40A	0.877401	-0.188692	6.89337	-4.34415	9.91964e-05	0.000264934	-0.42652
AJUBA	0.845013	-0.242955	5.43737	-4.34309	9.95154e-05	0.00026574	-0.0743866
TCTN3	0.824417	-0.278553	5.46577	-4.34266	9.96453e-05	0.00026604	-0.126331
EIF4A3	0.849665	-0.235033	6.7508	-4.34173	9.99282e-05	0.000266749	-0.303989
PPP3CB-AS1	2.77429	1.47212	1.25286	4.34158	9.99761e-05	0.00026683	1.27142
C12ORF73	0.755918	-0.403699	3.71217	-4.34111	0.000100118	0.000267163	0.417225
LSM6	0.789829	-0.340387	4.00134	-4.3408	0.000100213	0.000267369	0.190622
ZNF45	1.27179	0.346863	4.23913	4.34067	0.000100251	0.000267425	0.331749
TSPAN4	0.821651	-0.283403	6.3356	-4.34027	0.000100374	0.000267704	0.0254738
ZNF550	1.36618	0.45015	1.16282	4.33958	0.000100587	0.000268226	0.410247
CCSER1	1.70829	0.77255	2.68849	4.3386	0.000100888	0.00026898	0.943732
ECHS1	0.863707	-0.211386	6.64393	-4.33831	0.000100976	0.000269168	-0.338541
USP16	1.24944	0.321282	5.19617	4.33802	0.000101065	0.00026936	0.184793
CCDC28A	1.45722	0.54322	2.404	4.33669	0.000101473	0.000270401	0.676401
PRPF3	0.875189	-0.192333	6.15318	-4.33627	0.000101603	0.000270699	-0.24496
APOBEC3G	2.927	1.54942	-0.757469	4.33577	0.000101758	0.000271064	1.26803
FBLIM1	5.49271	2.45752	0.307318	4.33475	0.000102075	0.000271862	0.890808
PPP2R3A	0.632724	-0.660353	4.49285	-4.33278	0.000102688	0.000273448	0.497485
RBMX2	1.23365	0.302928	4.77398	4.33234	0.000102828	0.000273772	0.11371
FAM214B	1.23825	0.308308	4.26872	4.33211	0.000102899	0.000273914	0.126369
ISCA1	1.25709	0.330087	4.6755	4.33195	0.000102948	0.000273997	0.0414887
MTUS1	0.77215	-0.373047	4.793	-4.33157	0.00010307	0.000274272	0.271434
EXT1	1.50448	0.589266	4.5365	4.3314	0.000103122	0.000274362	0.691424
AC009303.4	1.81316	0.858505	0.106468	4.33102	0.000103242	0.000274634	1.08952
MIR4453HG	0.684898	-0.546039	2.52389	-4.33056	0.000103387	0.000274935	0.678766
RHOB	0.892897	-0.163434	9.92995	-4.33051	0.000103401	0.000274935	-0.806613
ZNF189	1.26306	0.33692	3.99191	4.33049	0.000103409	0.000274935	0.335279
USP42	0.851172	-0.232478	5.22029	-4.32817	0.000104141	0.000276833	-0.0473652
APOBR	2.96676	1.56889	0.912902	4.32753	0.000104343	0.000277321	1.24441
FAM161B	1.369	0.453125	3.77515	4.32707	0.000104491	0.000277666	0.417258
GRIN3B	1.51288	0.597295	1.37543	4.32649	0.000104674	0.000278105	0.730904
FKBPL	0.776073	-0.365736	3.06245	-4.32521	0.000105082	0.000279141	0.534897
CMTM8	1.37218	0.456467	3.9701	4.32465	0.000105263	0.000279573	0.567183
AC074135.1	0.653343	-0.614088	-2.37697	-4.3244	0.000105343	0.000279736	0.862165
FPR3	4.00465	2.00168	0.740732	4.32369	0.000105568	0.000280286	1.23672
ZNF554	1.35619	0.439555	3.20052	4.32351	0.000105627	0.000280393	0.371865
STRIP2	0.776599	-0.364758	3.6081	-4.32244	0.00010597	0.000281255	0.170277
GAR1	0.765114	-0.386254	4.29609	-4.32225	0.000106033	0.000281373	0.0602692
ARPC5L	0.860426	-0.216877	5.95092	-4.32121	0.000106368	0.000282213	-0.23356
APOL1	0.738924	-0.436503	1.98536	-4.32087	0.000106477	0.000282454	0.399607
NGDN	0.842754	-0.246816	4.71686	-4.3205	0.000106598	0.000282726	-0.0388121
DSCAM	0.149454	-2.74223	-0.832697	-4.31999	0.000106764	0.000283114	0.963353
SGF29	0.744963	-0.424759	3.3775	-4.31936	0.000106969	0.000283608	0.329249
DECR1	0.839187	-0.252936	5.68055	-4.31931	0.000106987	0.000283608	-0.0234526
SLCO3A1	0.704794	-0.504727	1.94409	-4.31812	0.000107374	0.000284586	0.558632
CYBC1	0.852506	-0.230218	6.59469	-4.31728	0.000107647	0.00028526	-0.271347
PRRG4	0.827033	-0.273984	5.21003	-4.316	0.000108066	0.000286321	-0.185808
FOXO6	0.817864	-0.290067	4.03852	-4.3152	0.00010833	0.000286968	-0.0801327
LPIN3	1.19626	0.258527	5.27552	4.31422	0.000108655	0.000287781	-0.0493033
STAG3	1.48317	0.568681	3.0531	4.31411	0.00010869	0.000287824	0.514974
LDAH	1.27855	0.354511	3.7662	4.31334	0.000108944	0.000288445	0.261951
SMTN	0.856044	-0.224242	5.77272	-4.31183	0.000109445	0.000289722	-0.450003
LRSAM1	1.15613	0.209298	5.83157	4.31092	0.000109748	0.000290474	-0.207268
PSMA6	0.72157	-0.470789	3.35849	-4.30952	0.000110219	0.00029167	0.495776
INAFM1	0.803797	-0.315096	4.30316	-4.30923	0.000110315	0.000291872	0.177991
BLOC1S3	0.806252	-0.310697	4.69085	-4.30667	0.000111177	0.000294104	0.0744745
ZNF540	2.0819	1.0579	0.338965	4.30563	0.000111528	0.00029498	1.10638
ATN1	1.24125	0.311793	8.83246	4.30342	0.000112281	0.00029692	-0.686932
AL022322.1	1.96736	0.976264	2.28079	4.30203	0.000112756	0.000298125	0.879137
RRP15	0.834035	-0.26182	4.12132	-4.30148	0.000112944	0.00029857	0.0463448
STX4	1.17642	0.234401	5.40095	4.30062	0.000113238	0.000299294	-0.119278
PAM	1.51349	0.597877	3.85423	4.30046	0.000113294	0.000299391	0.584371
PSMB4	0.878828	-0.186347	7.08253	-4.30012	0.00011341	0.000299646	-0.539581
KPNA1	0.847993	-0.237876	5.76197	-4.30001	0.00011345	0.000299701	-0.291968
ELK3	1.42563	0.511597	3.61345	4.2995	0.000113626	0.000300112	0.59592
PLLP	1.83817	0.878269	2.53083	4.29913	0.000113752	0.000300394	1.14163
PTPN2	0.761995	-0.392147	4.37805	-4.29885	0.000113848	0.000300597	0.25431
AP006621.3	1.41501	0.500808	3.38484	4.29831	0.000114037	0.000301044	0.493938
SMS	0.890118	-0.167932	6.84852	-4.29816	0.000114088	0.000301126	-0.66034
OSBPL8	1.26693	0.34134	5.89875	4.29705	0.000114475	0.000302095	-0.0548286
UBQLN1	0.89037	-0.167523	7.05286	-4.29576	0.000114924	0.000303226	-0.516866
VPS8	1.27662	0.352332	6.17273	4.29516	0.000115131	0.000303721	-0.225906
GRINA	1.12104	0.164837	8.13913	4.29393	0.000115563	0.000304807	-0.750257
CCDC184	1.54004	0.622964	0.846399	4.29369	0.000115648	0.00030498	0.446554
GOLGB1	1.1251	0.170057	8.15133	4.29239	0.000116106	0.000306133	-0.692874
E2F5	1.31769	0.398009	3.72432	4.29006	0.000116929	0.00030825	0.195284
PSMC6	0.847602	-0.238541	6.22754	-4.28916	0.000117248	0.000309039	-0.358574
ITPKC	1.21612	0.282289	5.15095	4.28887	0.000117353	0.000309262	0.0235155
USP31	0.808998	-0.305792	4.60459	-4.28767	0.000117779	0.000310332	0.0684028
SLC39A10	1.24558	0.316819	4.61734	4.28735	0.000117896	0.000310585	-0.0377596
AGER	1.29697	0.375144	2.85398	4.28724	0.000117936	0.000310638	0.350565
MORF4L2	0.921253	-0.118331	7.88017	-4.28584	0.000118437	0.000311902	-0.692317
HES2	0.233618	-2.09778	-0.181288	-4.28565	0.000118503	0.000312024	1.00613
ZCCHC14	1.22011	0.287012	5.47211	4.28476	0.000118825	0.000312818	-0.181571
ERVK13-1	1.25644	0.329347	4.67473	4.28402	0.000119091	0.000313464	0.0378268
MARCH9	1.17808	0.236433	5.12761	4.28278	0.000119542	0.000314596	-0.0969618
LINC01116	0.289252	-1.7896	0.896943	-4.28234	0.000119701	0.000314961	1.11101
CFLAR	1.24687	0.318316	5.66002	4.28163	0.000119958	0.000315582	-0.0579157
NPC1	0.859277	-0.218805	5.64089	-4.28084	0.000120246	0.000316285	-0.346465
SMG8	0.81988	-0.286516	5.27217	-4.28077	0.000120273	0.000316301	-0.168166
CERCAM	1.12521	0.170198	6.80597	4.2798	0.000120628	0.000317181	-0.548766
SIGIRR	1.15063	0.202423	6.43145	4.27935	0.00012079	0.000317509	-0.502493
NDUFA4L2	2.92419	1.54804	-0.0396584	4.27934	0.000120795	0.000317509	1.11924
PLP2	0.850528	-0.23357	6.8413	-4.27882	0.000120987	0.000317961	-0.624604
OGDHL	1.83191	0.873351	2.10151	4.27853	0.000121094	0.000318187	0.947787
APH1A	1.11762	0.160436	7.16643	4.27842	0.000121132	0.000318233	-0.597541
HABP4	0.785638	-0.348064	3.99532	-4.27828	0.000121185	0.000318317	0.24759
FER	1.25836	0.331546	4.53162	4.27822	0.000121208	0.000318322	0.00401597
MEGF9	1.12175	0.165755	7.02388	4.2762	0.000121953	0.000320224	-0.528321
GFM1	0.864972	-0.209275	5.92355	-4.27596	0.000122039	0.000320396	-0.353218
TBC1D20	0.874436	-0.193575	5.95893	-4.27583	0.00012209	0.000320473	-0.481848
DOHH	0.793869	-0.333026	4.20068	-4.27561	0.00012217	0.000320629	0.055176
CAP1	0.910976	-0.134516	7.2007	-4.27449	0.000122585	0.000321662	-0.668414
RCN2	0.88125	-0.182377	5.79314	-4.2726	0.000123291	0.000323459	-0.438066
VPS41	1.16275	0.217538	6.09764	4.27175	0.00012361	0.000324241	-0.364003
AP2B1	0.909281	-0.137202	8.71647	-4.27119	0.000123819	0.000324731	-0.868179
GNB4	0.79299	-0.334625	6.01946	-4.26695	0.000125422	0.000328881	-0.314357
PSMD14	0.863872	-0.21111	5.8718	-4.26502	0.000126157	0.00033075	-0.427336
MTERF2	0.814826	-0.295436	3.95311	-4.26455	0.000126336	0.000331162	0.204567
CEP162	1.26732	0.341781	2.83903	4.2624	0.000127161	0.000333268	0.164248
SYNGR2	1.16911	0.225415	8.54799	4.26064	0.000127842	0.000334997	-0.653702
BTBD9	1.19392	0.2557	5.17825	4.26057	0.00012787	0.000335011	-0.262645
RAD51AP1	0.824016	-0.279256	3.70246	-4.26051	0.000127894	0.000335018	-0.241262
FKTN	1.17657	0.234587	5.23943	4.25966	0.000128221	0.000335815	-0.351556
TJP1	0.838473	-0.254164	6.25783	-4.25779	0.000128952	0.000337673	-0.0702116
KANK2	1.18935	0.250176	5.658	4.25659	0.00012942	0.000338839	-0.473136
SCLY	0.677824	-0.561017	1.70272	-4.25567	0.000129783	0.000339732	0.532213
RAB2A	0.888611	-0.170377	7.52045	-4.25543	0.000129876	0.000339917	-0.646018
AKR1A1	0.864627	-0.209851	6.46125	-4.25411	0.000130398	0.000341225	-0.518787
SPPL2B	1.1883	0.248904	6.00077	4.25359	0.000130602	0.0003417	-0.430305
INF2	1.14024	0.189338	7.23783	4.25313	0.000130785	0.000342122	-0.558018
CERS6	0.878735	-0.1865	7.04004	-4.2526	0.000130994	0.000342609	-0.659006
MYDGF	0.841857	-0.248353	5.487	-4.25229	0.000131116	0.000342869	-0.391938
ATXN7L2	0.775896	-0.366065	2.83016	-4.25175	0.000131333	0.000343376	0.0875194
CDNF	3.51724	1.81444	0.804481	4.25042	0.000131862	0.000344701	1.02879
G2E3	0.737557	-0.439174	4.3835	-4.24984	0.000132093	0.000345246	-0.0703882
ADARB2	0.628547	-0.669906	-0.886225	-4.24972	0.000132141	0.000345311	0.633721
C5ORF34	0.708474	-0.497214	2.08078	-4.24705	0.000133215	0.000348059	0.396384
MYL6	0.894489	-0.160865	8.3838	-4.24694	0.000133258	0.000348094	-0.817283
TMEM70	0.819699	-0.286834	4.45834	-4.2469	0.000133274	0.000348094	-0.177108
MTBP	0.783445	-0.352097	3.70245	-4.24651	0.000133431	0.000348446	-0.0300905
RRP7A	0.883097	-0.179355	5.67942	-4.24526	0.000133939	0.000349711	-0.709844
PNPLA2	1.10934	0.1497	7.02582	4.2445	0.000134249	0.000350461	-0.592308
FANCG	0.863637	-0.211503	5.36366	-4.24392	0.000134481	0.000351006	-0.527318
FAM229A	2.17929	1.12386	2.43794	4.24333	0.000134722	0.000351576	0.826548
ZNF620	1.36777	0.45182	3.00851	4.24308	0.000134826	0.000351786	0.34608
APOLD1	1.43893	0.524996	2.73067	4.24255	0.000135043	0.000352292	0.346511
LAGE3	0.74194	-0.430626	5.44246	-4.2396	0.000136253	0.000355388	-0.133117
LRRC46	0.684926	-0.545981	2.38248	-4.23921	0.000136415	0.00035575	0.473204
VCPKMT	0.671377	-0.574806	2.97101	-4.23899	0.000136506	0.000355926	0.456706
CDC42SE1	1.10749	0.147299	7.47766	4.23809	0.000136876	0.00035683	-0.727984
NUDT8	0.821053	-0.284453	3.54676	-4.23629	0.000137624	0.00035872	-0.201682
BCOR	0.908086	-0.139099	7.06391	-4.23573	0.000137856	0.000359263	-0.698024
VDAC2	0.801913	-0.318482	6.48513	-4.23483	0.000138232	0.000360182	-0.661712
TRIM52	1.26143	0.335065	4.13947	4.23441	0.00013841	0.000360583	0.0976847
EIF3CL	0.75421	-0.406961	4.66225	-4.23412	0.000138531	0.000360838	-0.523694
PAQR4	0.873664	-0.19485	5.1285	-4.23402	0.000138573	0.000360885	-0.55369
TET1	0.733073	-0.44797	3.17729	-4.23266	0.000139142	0.000362305	0.202896
EFNA5	1.33177	0.413343	2.0775	4.23171	0.000139542	0.000363285	0.197134
KBTBD2	0.85995	-0.217675	5.40431	-4.23152	0.000139622	0.000363432	-0.36163
B3GAT3	0.869067	-0.202461	5.80768	-4.23082	0.000139919	0.000364142	-0.499699
CEP83	1.21571	0.281802	4.1476	4.23063	0.00014	0.000364251	-0.218009
MRNIP	1.21712	0.28347	5.27384	4.23061	0.000140008	0.000364251	-0.317581
MFSD10	1.14324	0.193126	6.01414	4.23034	0.000140121	0.000364483	-0.746572
DTWD1	1.37688	0.461399	3.19098	4.22996	0.000140286	0.000364848	0.0326269
CPT1A	1.09379	0.129336	8.33814	4.22936	0.000140538	0.000365442	-0.965949
TMF1	0.830018	-0.268786	5.09452	-4.22773	0.000141235	0.000367191	-0.380509
AC100801.1	0.169061	-2.56439	-1.9489	-4.22746	0.000141348	0.000367386	0.663084
FAM227B	1.53113	0.6146	1.20243	4.22744	0.000141358	0.000367386	0.629608
SF3A2	0.833415	-0.262893	6.7142	-4.22736	0.000141393	0.000367414	-0.729239
SHROOM1	0.777775	-0.362575	4.21769	-4.22725	0.000141439	0.000367471	0.0419205
DDX12P	0.76261	-0.390983	4.00179	-4.22719	0.000141463	0.000367471	-0.235265
NAF1	0.786224	-0.346988	3.85883	-4.227	0.000141547	0.000367607	-0.130012
RBPMS	1.26121	0.334804	4.92125	4.22696	0.000141563	0.000367607	-0.270114
KCNAB2	1.18899	0.249734	3.29824	4.2265	0.000141761	0.000368057	-0.216583
DYNLL1	0.88192	-0.18128	7.39371	-4.22642	0.000141795	0.000368084	-0.839265
RPS29	0.866875	-0.206104	7.14986	-4.22635	0.000141822	0.000368091	-0.736318
DERL2	0.822307	-0.28225	4.32192	-4.22545	0.000142209	0.000369034	-0.106886
ATF3	0.763698	-0.388927	3.70472	-4.22537	0.000142244	0.00036906	-0.0768281
XYLB	0.69038	-0.534538	3.83263	-4.22494	0.000142429	0.000369477	0.360106
NARS	0.896654	-0.157376	6.74406	-4.22486	0.000142465	0.000369509	-0.737372
LEO1	0.878061	-0.187608	5.73585	-4.22348	0.000143059	0.000370987	-0.513228
LAD1	0.754846	-0.405746	5.33627	-4.22305	0.000143245	0.000371405	0.06786
CYB561	1.11621	0.158605	8.15646	4.22275	0.000143374	0.000371677	-0.827977
BBS10	1.32007	0.400618	4.59623	4.22178	0.000143798	0.000372712	0.0030493
CRYBG1	0.886282	-0.174162	6.43029	-4.22134	0.000143987	0.00037314	-0.592248
IMMT	0.882165	-0.180879	6.66698	-4.22099	0.00014414	0.000373472	-0.736667
YAP1	0.868564	-0.203296	6.31257	-4.21985	0.000144637	0.000374697	-0.563672
GNAI2	0.878948	-0.186151	7.37264	-4.21959	0.000144751	0.000374929	-0.791865
ITPRIPL2	9.03269	3.17516	1.66807	4.21949	0.000144798	0.000374986	0.559585
SPAG1	0.800436	-0.321143	4.56093	-4.21841	0.000145268	0.00037614	-0.039983
MORF4L1	0.811175	-0.301915	7.40907	-4.21834	0.000145299	0.000376158	-0.882387
ANGEL2	0.837809	-0.255307	4.67773	-4.21812	0.000145398	0.000376349	-0.284843
RNF187	0.864393	-0.21024	7.47222	-4.21651	0.000146104	0.000378112	-0.717474
TTC34	1.48668	0.572099	1.08843	4.21557	0.000146519	0.000379123	0.530234
GOT2	0.881843	-0.181406	6.64082	-4.2152	0.000146685	0.000379487	-0.648831
B3GALNT2	0.788068	-0.343609	4.40762	-4.2136	0.000147396	0.000381262	-0.170844
RNF216	0.879981	-0.184455	6.24724	-4.21237	0.000147943	0.000382613	-0.652032
DIABLO	1.36628	0.450257	1.99278	4.21171	0.000148239	0.000383313	0.317124
PHF2	1.1208	0.164528	6.86233	4.21113	0.000148501	0.000383925	-0.708336
IP6K2	1.11847	0.161532	6.33565	4.20825	0.000149797	0.000387211	-0.719801
NRSN2-AS1	1.64816	0.720853	1.43761	4.20793	0.000149943	0.000387523	0.679539
TRAF3IP1	1.15381	0.206406	5.0167	4.2059	0.000150864	0.000389836	-0.516021
TAPBPL	1.35912	0.44267	3.25451	4.20582	0.000150901	0.000389866	0.176252
TRIM37	0.873466	-0.195177	6.41502	-4.20561	0.000150996	0.000390045	-0.580725
BRSK2	0.820958	-0.28462	4.47882	-4.20442	0.000151541	0.000391387	-0.40026
LRRC45	0.877039	-0.189287	6.61444	-4.20383	0.000151809	0.000392013	-0.740604
LSM14A	0.872192	-0.197282	7.58673	-4.2036	0.000151914	0.000392218	-0.782377
LHX2	0.640576	-0.642557	-0.572752	-4.20325	0.000152077	0.000392572	0.536771
ACBD5	1.17244	0.229509	6.31175	4.20271	0.000152322	0.000393139	-0.548108
AL137003.1	6.84635	2.77533	0.0897936	4.20262	0.000152364	0.000393179	0.745309
Z93930.2	0.548308	-0.866942	0.341546	-4.2025	0.00015242	0.000393259	0.607091
TMBIM1	1.16232	0.217012	7.02112	4.20142	0.000152918	0.000394476	-0.710464
PDE4D	1.54452	0.627156	0.698691	4.20077	0.000153219	0.000395186	0.301719
AC092111.1	2.95093	1.56117	-0.27973	4.19994	0.000153602	0.000396099	0.904141
TCF19	1.30965	0.389185	5.93615	4.19989	0.000153625	0.000396099	-0.656573
B4GALNT3	0.817275	-0.291107	6.93822	-4.19953	0.000153793	0.000396412	-0.670153
BEST1	1.58998	0.66901	2.28285	4.19952	0.000153798	0.000396412	0.464775
KPNA4	0.895419	-0.159364	7.1527	-4.19905	0.000154014	0.0003969	-0.865585
MPG	1.28719	0.364226	4.3396	4.19872	0.00015417	0.000397237	-0.11912
PTPN3	1.15717	0.210602	6.12904	4.19848	0.00015428	0.000397453	-0.651267
KIF4A	0.84134	-0.24924	5.78312	-4.19673	0.0001551	0.000399497	-0.776434
GTF2IP13	1.44808	0.534138	3.17179	4.19583	0.00015552	0.000400513	0.220885
AC124944.4	0.568715	-0.814223	2.67803	-4.19513	0.000155846	0.000401285	0.439461
RBM8A	0.888253	-0.170957	5.99268	-4.19485	0.000155979	0.000401535	-0.752638
EIF3D	0.900061	-0.151905	6.75754	-4.19482	0.000155996	0.000401535	-0.770665
EPHA1	1.1996	0.262554	4.42611	4.19309	0.000156812	0.000403504	-0.261472
RAB3C	1.27954	0.35563	-2.60554	4.19306	0.000156827	0.000403504	0.138305
SLC39A14	0.820083	-0.286159	4.27815	-4.19303	0.00015684	0.000403504	-0.224184
NPR2	2.5645	1.35868	-0.121616	4.19296	0.000156871	0.000403516	0.886764
GPR37L1	0.217706	-2.19955	0.956794	-4.19162	0.000157506	0.00040508	0.73014
NTN3	1.82007	0.863995	0.312003	4.19087	0.000157865	0.000405936	0.723633
SHB	1.30677	0.386001	4.39499	4.19046	0.000158058	0.000406364	-0.1624
SYNJ2	0.855509	-0.225146	5.77997	-4.18898	0.000158768	0.000408119	-0.714192
TPM3P9	0.730154	-0.453727	3.2117	-4.18856	0.000158968	0.000408564	0.221367
TEX14	0.310263	-1.68843	0.00250943	-4.18513	0.000160622	0.000412745	0.866012
PAF1	0.872388	-0.196959	6.37423	-4.1834	0.000161462	0.000414835	-0.842151
TPRKB	0.824414	-0.278559	4.29602	-4.18112	0.000162573	0.000417618	-0.347779
CELSR3	1.13654	0.184646	6.45407	4.18052	0.000162868	0.000418306	-0.946986
TMEM168	0.805061	-0.31283	4.65961	-4.17928	0.000163479	0.000419804	-0.380341
ZNF780B	1.42675	0.512728	3.48401	4.1781	0.000164061	0.00042123	-0.0382768
RNF152	0.834253	-0.261443	4.12561	-4.17656	0.000164825	0.00042312	-0.498374
TUT7	1.16027	0.21446	5.45754	4.17573	0.000165238	0.000424107	-0.646738
NOVA1	0.867258	-0.205467	3.0941	-4.17536	0.000165422	0.00042451	-0.659385
GOT1	0.847326	-0.239011	5.47059	-4.17356	0.000166322	0.000426746	-0.618321
PAXX	0.789993	-0.340088	5.69395	-4.1721	0.000167052	0.000428547	-0.529243
GBA	0.863377	-0.211938	5.74265	-4.1716	0.000167305	0.000429126	-0.589357
SPCS2	0.865185	-0.208919	6.6104	-4.17016	0.000168033	0.000430921	-1.05831
COBL	1.20559	0.269742	6.25505	4.16869	0.000168777	0.000432696	-0.246122
PKD1P6	0.752742	-0.409773	4.16403	-4.16868	0.000168782	0.000432696	-0.325279
RAB1B	1.14121	0.190561	6.96475	4.16835	0.000168952	0.00043306	-0.780114
CROCCP3	1.54798	0.630384	3.16132	4.16228	0.000172064	0.000440962	0.164072
VSTM2L	1.22533	0.293165	0.564343	4.16216	0.000172127	0.000441048	-0.32667
TMEM241	0.846042	-0.241198	4.82892	-4.16127	0.000172593	0.000442167	-0.6422
AVL9	1.13938	0.188243	6.02111	4.1594	0.000173563	0.000444579	-0.758757
KDM4A-AS1	1.67251	0.742017	0.422251	4.1588	0.000173877	0.000445309	0.604179
RNF135	1.33807	0.42015	4.16246	4.15781	0.000174397	0.000446566	-0.0277692
PML	1.17604	0.233937	5.03221	4.15743	0.000174598	0.000447005	-0.577841
RIPK1	1.1815	0.240615	5.36175	4.15633	0.000175177	0.000448411	-0.514053
AC105345.1	1.85579	0.892035	0.104959	4.15611	0.000175292	0.000448597	0.607129
AC126474.2	1.63854	0.712412	2.32029	4.15608	0.000175308	0.000448597	0.356433
CDS1	0.844455	-0.243907	5.75758	-4.15558	0.000175572	0.000449198	-0.699956
CLU	1.17122	0.228009	10.0787	4.15543	0.00017565	0.000449322	-1.22805
AC132219.2	1.95225	0.965137	1.02025	4.15485	0.000175958	0.000450033	0.673792
SYDE2	1.27922	0.355266	3.90855	4.15436	0.000176215	0.000450617	-0.205687
CTDSP1	1.11942	0.162751	6.99307	4.15404	0.000176388	0.000450983	-0.88588
HIST3H2A	1.30516	0.384222	5.02044	4.15389	0.00017647	0.000451116	-0.403119
CDAN1	0.866771	-0.206277	5.20092	-4.15323	0.00017682	0.000451936	-0.695696
UAP1	0.863202	-0.21223	5.51068	-4.15209	0.000177426	0.000453409	-0.682086
RAB5IF	0.824598	-0.278237	4.72201	-4.15165	0.000177661	0.000453869	-0.520941
CNTD1	1.87254	0.904993	1.0137	4.15164	0.000177666	0.000453869	0.628253
ZNF626	1.31474	0.39478	2.55673	4.15143	0.000177779	0.000454082	-0.105498
TMEM69	0.824524	-0.278367	3.91779	-4.15129	0.000177851	0.000454192	-0.370884
SOGA1	1.10319	0.141681	8.30938	4.1507	0.000178171	0.000454931	-1.13793
SLC3A2	0.87397	-0.194344	7.66644	-4.14966	0.000178728	0.000456277	-1.03492
GTF2IRD2	1.69695	0.762944	1.74134	4.1484	0.000179407	0.000457936	0.432448
KCNQ1OT1	0.734847	-0.444484	4.21353	-4.14823	0.000179496	0.000458085	-0.427032
MRPL12	0.575976	-0.79592	3.10612	-4.14646	0.000180455	0.000460456	0.165217
PLEKHB2	0.892078	-0.164758	6.78001	-4.14627	0.000180558	0.000460641	-0.930755
RAB22A	0.847553	-0.238625	6.98182	-4.14578	0.000180822	0.000461239	-0.754486
CCDC25	1.23761	0.307555	3.93618	4.14468	0.000181426	0.000462702	-0.30598
PDE8A	0.822055	-0.282694	5.19487	-4.14439	0.000181581	0.000463019	-0.60679
AIFM2	1.95269	0.965465	2.23976	4.14388	0.00018186	0.000463654	0.535904
GSTZ1	1.38147	0.466202	4.09027	4.1438	0.000181906	0.000463692	0.156958
EVA1B	1.38275	0.46754	2.18167	4.14158	0.000183121	0.000466712	0.0690513
GJC1	0.627035	-0.673382	2.10977	-4.14127	0.000183295	0.000467077	0.29155
PI4KAP1	1.3634	0.447204	3.26191	4.14083	0.000183534	0.00046761	-0.0190026
PSMD4	0.878833	-0.186339	6.91118	-4.14053	0.000183704	0.000467964	-0.95854
SH3BGRL3	0.837087	-0.256551	6.40539	-4.14015	0.000183913	0.000468344	-0.848473
MEX3D	0.887316	-0.172481	6.61178	-4.14014	0.000183914	0.000468344	-0.993653
TUBG2	1.21347	0.279133	4.87205	4.13821	0.000184986	0.000470994	-0.549082
UCKL1-AS1	0.659045	-0.601551	2.53533	-4.13686	0.000185739	0.000472832	0.169737
VPS35L	0.879698	-0.18492	4.19816	-4.13609	0.000186168	0.000473845	-0.71792
HSF2BP	0.561495	-0.832656	0.791022	-4.13587	0.000186293	0.000474086	0.568896
CCDC163	1.45076	0.536806	1.7189	4.13523	0.000186649	0.000474911	0.265741
TBC1D10B	0.890846	-0.166752	6.65743	-4.13498	0.000186789	0.000475188	-0.950524
AMIGO2	2.24466	1.16649	0.54226	4.13486	0.000186857	0.000475283	0.705326
SMPD2	0.794811	-0.331317	3.18944	-4.13473	0.000186932	0.000475395	-0.203936
CYTOR	1.4235	0.509439	2.07624	4.1344	0.000187114	0.000475777	0.144361
BZW2	0.824408	-0.278569	6.14592	-4.13191	0.000188524	0.000479283	-0.821724
FUT1	0.829905	-0.268982	4.36426	-4.13091	0.000189087	0.000480633	-0.407812
BBS9	1.28702	0.36403	3.46806	4.1307	0.000189205	0.000480855	-0.242321
RAP2A	1.26817	0.342745	4.43321	4.12968	0.00018979	0.00048226	-0.300906
CYB5D2	1.38419	0.469044	3.19635	4.12801	0.000190744	0.000484538	0.154552
SLC25A39	0.89908	-0.153479	8.50801	-4.128	0.00019075	0.000484538	-1.20317
EPHA8	0.143329	-2.8026	-0.536462	-4.12791	0.000190797	0.000484538	0.603916
TMPO-AS1	1.36725	0.451279	2.7826	4.12789	0.000190813	0.000484538	-0.115365
CCDC85C	0.829476	-0.269728	5.94803	-4.12686	0.000191403	0.000485954	-0.665727
PHF8	1.16059	0.214863	6.3997	4.12632	0.000191714	0.000486663	-0.918105
C8ORF33	0.873341	-0.195383	2.77853	-4.12622	0.000191772	0.000486731	-0.96339
XAB2	0.88281	-0.179825	6.16746	-4.12453	0.000192746	0.00048912	-0.989103
ETFBKMT	1.597	0.675367	2.26437	4.1234	0.000193402	0.000490665	0.299402
INPP5K	1.27007	0.34491	4.92855	4.12337	0.000193419	0.000490665	-0.37844
PARP9	1.32809	0.409349	4.21098	4.12251	0.000193921	0.000491858	-0.429152
EXOSC4	0.77756	-0.362974	3.23661	-4.12159	0.000194456	0.000493133	-0.320129
CIAO2B	0.821576	-0.283534	5.05642	-4.12137	0.000194585	0.000493379	-0.481306
RADX	1.20594	0.270158	2.04223	4.12129	0.00019463	0.00049341	-0.616196
TOLLIP-AS1	1.606	0.683468	0.770095	4.12114	0.000194718	0.000493551	0.299869
GABPA	0.765399	-0.385717	4.82241	-4.12084	0.000194895	0.000493918	-0.495323
FAIM	0.81112	-0.302012	3.95825	-4.12074	0.000194954	0.000493985	-0.393731
N4BP3	1.19263	0.254143	4.63617	4.1156	0.000197983	0.000501526	-0.625578
MMACHC	0.815305	-0.294589	4.01208	-4.11558	0.000197996	0.000501526	-0.568257
EIF2B4	0.855331	-0.225445	5.76195	-4.11471	0.000198514	0.000502756	-0.896641
GNA11	0.890698	-0.166992	6.39473	-4.11458	0.000198588	0.0005028	-1.0018
PPAN	0.704082	-0.506184	2.5289	-4.11457	0.000198597	0.0005028	-0.117343
USH1G	0.597468	-0.743066	0.0700906	-4.11416	0.000198842	0.000503336	0.369657
CTBP2	1.1015	0.139474	6.42182	4.11399	0.000198944	0.00050351	-1.03237
PPM1B	1.33197	0.413557	3.16486	4.1132	0.000199411	0.000504551	-0.132185
CD36	0.255886	-1.96643	0.685478	-4.11319	0.000199421	0.000504551	0.536466
STPG1	1.37417	0.458563	3.95676	4.11309	0.000199479	0.000504613	-0.167029
KLF8	1.70119	0.766548	2.75911	4.1129	0.000199595	0.000504824	0.298059
ACTN4	0.925463	-0.111753	9.53041	-4.11227	0.000199973	0.000505695	-1.39948
PDZD7	0.74791	-0.419063	2.83779	-4.11205	0.000200104	0.000505943	-0.163363
STS	0.706699	-0.500832	6.67519	-4.1119	0.000200193	0.000506085	-0.464863
TP53TG1	1.80905	0.855234	1.48792	4.1118	0.000200253	0.000506152	0.509505
BRWD1	1.17139	0.228219	6.97024	4.1099	0.000201399	0.000508963	-1.06056
AMH	0.811382	-0.301547	5.73626	-4.10888	0.000202014	0.000510435	-0.919744
INPP5E	0.845488	-0.242144	5.45504	-4.10734	0.000202946	0.000512705	-0.733794
TFPI	1.71368	0.777095	2.18766	4.10708	0.000203107	0.000513025	0.331539
COL26A1	0.564868	-0.824015	0.949504	-4.10657	0.000203418	0.000513727	0.280551
XPA	1.2875	0.364575	3.26984	4.10576	0.000203915	0.000514896	-0.186478
ZNF75A	1.26857	0.343209	3.73673	4.10511	0.000204313	0.000515817	-0.341856
PIGX	1.15439	0.207134	6.21642	4.10487	0.00020446	0.000516103	-0.790498
C19ORF44	0.823539	-0.280091	2.90711	-4.10421	0.00020486	0.000517026	-0.337756
WASHC3	1.29578	0.373816	4.51441	4.10217	0.000206122	0.000520063	-0.415827
LAS1L	0.885247	-0.175848	6.20737	-4.10211	0.000206154	0.000520063	-0.919231
SDE2	0.832945	-0.263706	4.53514	-4.1021	0.000206166	0.000520063	-0.546818
NPTXR	1.10507	0.144132	5.86059	4.10121	0.000206711	0.000521354	-1.01504
AL450998.2	1.3177	0.39802	3.14974	4.09981	0.000207585	0.00052347	-0.100221
DDIT3	0.640959	-0.641695	3.00842	-4.09876	0.000208238	0.00052503	0.0972977
CNIH1	0.880763	-0.183175	6.37227	-4.0975	0.000209023	0.000526922	-0.999969
DCAF7	0.909	-0.137647	8.22183	-4.09618	0.000209856	0.000528935	-1.25221
HACD1	1.35216	0.435263	2.82971	4.09507	0.000210555	0.000530609	-0.0801298
MTREX	0.893006	-0.163259	5.69964	-4.0947	0.000210784	0.000531098	-1.04136
MOSMO	1.52031	0.604366	3.09925	4.09379	0.000211361	0.000532464	-0.0392368
RNF157	0.803774	-0.315138	3.62645	-4.09092	0.000213184	0.00053697	-0.769091
NDFIP2	0.78197	-0.354815	4.66122	-4.0883	0.000214867	0.000541118	-0.46379
TBC1D31	0.791439	-0.33745	4.19593	-4.08802	0.000215044	0.000541477	-0.554146
CENPV	2.86991	1.52101	-0.155541	4.08656	0.000215989	0.000543766	0.591417
DGCR8	0.841488	-0.248986	5.56227	-4.08533	0.000216784	0.000545677	-0.930097
LCORL	1.23896	0.30913	3.20843	4.0851	0.000216931	0.000545951	-0.576557
MRPL44	0.834486	-0.261041	4.42114	-4.08505	0.000216965	0.000545951	-0.678316
GIT2	1.19663	0.258976	4.26615	4.08438	0.000217399	0.000546954	-0.531825
RABGAP1	0.901292	-0.149934	6.9438	-4.08312	0.00021822	0.000548929	-1.12527
ANO10	1.17209	0.229082	5.33283	4.08291	0.000218358	0.000549185	-0.743141
ELL	0.819104	-0.287882	4.84311	-4.08225	0.000218789	0.00055018	-0.632603
GOLT1A	1.33593	0.417846	3.04624	4.08175	0.00021912	0.000550922	-0.16021
DUSP8P5	1.40035	0.48579	2.0076	4.08167	0.00021917	0.000550955	0.115667
AC007114.1	2.91903	1.54549	1.01349	4.08075	0.000219778	0.000552276	0.580212
NAMPT	1.16225	0.216926	6.56502	4.08074	0.000219783	0.000552276	-1.08929
SAMHD1	0.69883	-0.516987	2.87072	-4.08071	0.000219804	0.000552276	-0.11991
AC138409.2	1.75764	0.813636	2.25201	4.08049	0.000219948	0.000552548	0.208384
HERC2P2	1.15329	0.20575	6.22201	4.08026	0.000220097	0.000552832	-0.944047
SCAI	1.21003	0.275043	4.19262	4.0798	0.000220403	0.000553509	-0.54083
DYNC1LI1	0.821524	-0.283626	5.18339	-4.07968	0.000220479	0.000553563	-0.671811
AC016355.1	1.74666	0.804599	0.793066	4.07966	0.000220497	0.000553563	0.34419
SH3BP2	0.88986	-0.16835	5.54594	-4.0795	0.000220602	0.000553714	-1.10167
GNPTG	0.865203	-0.208889	5.61187	-4.07946	0.00022063	0.000553714	-0.83615
ACVR2B	0.837321	-0.256148	5.17026	-4.07887	0.000221015	0.00055459	-0.749726
LCMT2	0.832168	-0.265054	4.26955	-4.07849	0.000221267	0.00055513	-0.682094
KCNJ6	0.658649	-0.602418	-1.90051	-4.07779	0.000221729	0.000556199	-0.069036
CAPN9	1.93291	0.950772	1.3048	4.0772	0.000222124	0.000557098	0.353054
HSPA1A	0.84964	-0.235076	8.96729	-4.07577	0.000223075	0.00055939	-1.49449
HLA-DQB1	1.69045	0.757408	1.43894	4.07572	0.000223111	0.00055939	0.223441
ANXA5	1.10803	0.148001	7.82026	4.0747	0.000223792	0.000561005	-1.26806
SNHG20	0.681044	-0.55418	2.38689	-4.07436	0.00022402	0.000561484	-0.00131285
TMEM164	0.839425	-0.252527	7.76201	-4.07415	0.000224157	0.000561736	-1.19121
EEF2KMT	0.697834	-0.519044	3.07427	-4.07261	0.000225198	0.000564251	-0.0640913
AASDHPPT	0.762376	-0.391425	4.16403	-4.07183	0.000225722	0.000565471	-0.456729
DOLK	0.796853	-0.327615	5.05531	-4.07158	0.000225893	0.000565807	-0.762809
POLR1C	0.775806	-0.366232	3.70265	-4.0714	0.000226009	0.000566005	-0.48798
ATL3	0.907576	-0.139909	7.2297	-4.06967	0.000227181	0.000568847	-1.28766
HIST1H2BE	2.41135	1.26984	3.0432	4.0692	0.000227507	0.000569568	0.540675
PAX2	1.28818	0.365332	1.53121	4.06833	0.000228096	0.00057095	-0.469892
TMEM38A	1.51423	0.598581	0.764307	4.06677	0.000229161	0.000573523	-0.156419
CKMT2-AS1	1.31354	0.393461	1.98212	4.06547	0.000230053	0.000575661	-0.250117
LMF1	1.34652	0.429231	3.80591	4.06537	0.000230122	0.000575739	-0.348628
TSEN15	0.796884	-0.327558	4.36803	-4.06193	0.0002325	0.000581593	-0.657783
ABHD15	1.37617	0.460654	3.80612	4.06152	0.00023279	0.000582223	-0.0624548
DSN1	0.872126	-0.197391	4.5796	-4.06142	0.000232855	0.000582289	-0.965358
MZT2B	0.806594	-0.310086	4.31336	-4.06108	0.000233093	0.00058279	-0.630396
TINAGL1	2.16399	1.11369	1.18338	4.06101	0.000233142	0.000582818	0.315739
SHQ1	0.797763	-0.325967	4.01411	-4.05883	0.000234669	0.000586537	-0.683973
TMEM183A	0.861018	-0.215884	6.36668	-4.05771	0.00023545	0.000588394	-1.11824
DAP3	0.886	-0.174622	6.56701	-4.05698	0.000235965	0.000589583	-1.095
AC129492.1	0.82307	-0.280914	3.72995	-4.05625	0.00023648	0.000590773	-0.414497
SLC8A1	0.277224	-1.85088	0.964635	-4.05617	0.000236537	0.000590819	0.441556
GLYR1	0.871516	-0.198401	7.48234	-4.05558	0.000236954	0.000591765	-1.31273
SERTAD3	1.20356	0.267306	5.43684	4.05315	0.000238682	0.000595983	-0.91943
SETD2	0.895534	-0.159181	6.89055	-4.0526	0.00023907	0.000596855	-1.27111
FAM136A	0.884578	-0.176938	5.7553	-4.05221	0.000239353	0.000597464	-1.05577
ABCB7	1.16737	0.223268	4.729	4.05092	0.000240279	0.000599677	-0.812049
ZNF354B	1.30376	0.38268	3.20906	4.04985	0.000241043	0.000601486	-0.347185
RER1	0.898679	-0.154122	6.711	-4.0497	0.000241155	0.000601667	-1.17088
YIPF6	1.15794	0.211562	6.26209	4.04917	0.000241538	0.000602522	-1.05243
ATP5F1D	0.838943	-0.253355	5.95013	-4.04714	0.000243	0.00060607	-1.12175
CNKSR3	0.641682	-0.64007	1.12336	-4.04505	0.000244521	0.000609766	0.165731
ZNF746	0.848594	-0.236854	5.12797	-4.04467	0.0002448	0.000610361	-1.06563
ZNF233	1.56912	0.649959	1.68533	4.04443	0.000244978	0.000610705	0.219939
STIL	0.838926	-0.253384	5.03401	-4.04417	0.000245167	0.000611077	-1.01386
ABT1	0.84949	-0.235332	4.92956	-4.04333	0.000245783	0.000612513	-0.863368
GPRASP2	1.81844	0.862698	2.77088	4.04295	0.000246062	0.000613108	0.248782
VWDE	1.77633	0.828899	2.25048	4.04145	0.000247168	0.000615762	0.187905
EFCAB2	1.38291	0.467712	2.12048	4.04092	0.000247559	0.000616635	-0.192502
CFAP45	0.694814	-0.525301	2.36177	-4.04079	0.000247654	0.000616771	-0.101826
PRR13	0.789139	-0.341648	4.85937	-4.04059	0.000247802	0.000616959	-0.779477
CAPZA1	0.887401	-0.172343	6.91504	-4.04058	0.00024781	0.000616959	-1.31658
APOL3	1.41857	0.504436	0.893114	4.04024	0.000248058	0.000617449	-0.140452
AC004918.3	1.6283	0.703369	1.5606	4.04018	0.000248101	0.000617449	0.143777
SNRNP200	0.90447	-0.144856	9.10697	-4.04015	0.000248128	0.000617449	-1.54523
SMIM13	0.810517	-0.303086	4.25814	-4.03996	0.000248265	0.000617689	-0.745835
HPCAL1	0.849103	-0.235989	6.07234	-4.03983	0.000248359	0.000617824	-0.842434
CSNK1G2	0.91285	-0.131551	6.53571	-4.03851	0.000249344	0.000620099	-1.23337
ZNF510	1.21089	0.276067	4.23491	4.03849	0.000249355	0.000620099	-0.697301
HIPK1	0.911657	-0.133436	7.70864	-4.03711	0.00025039	0.000622569	-1.29985
CCDC115	1.19817	0.260834	4.92636	4.03609	0.000251147	0.00062435	-0.849629
CAPN2	7.98833	2.99789	3.94618	4.0357	0.000251438	0.000624973	0.282323
PAPOLG	1.23201	0.301016	4.21559	4.03546	0.000251622	0.000625329	-0.691461
ZNF274	1.2323	0.301353	4.61258	4.03528	0.00025176	0.000625472	-0.757887
LLGL2	1.11377	0.155454	8.2826	4.03525	0.00025178	0.000625472	-1.3685
ABRACL	0.830979	-0.267116	3.83097	-4.03522	0.000251803	0.000625472	-0.703341
DPP7	0.893894	-0.161825	7.13734	-4.0351	0.000251895	0.000625599	-1.3112
IKZF5	1.30353	0.382427	3.63837	4.03456	0.000252295	0.000626492	-0.590912
THAP10	1.26835	0.342954	1.9851	4.03364	0.000252991	0.00062804	-0.474197
KIF14	0.821697	-0.283321	4.23209	-4.03363	0.000253001	0.00062804	-1.04703
PIKFYVE	0.84704	-0.239497	5.79244	-4.03335	0.000253212	0.00062846	-1.04601
RWDD2B	1.35907	0.442622	4.41464	4.03225	0.000254041	0.000630368	-0.341336
ST8SIA6	0.866246	-0.207152	1.81889	-4.03222	0.000254063	0.000630368	-0.959576
ZNF567	1.37803	0.462607	3.13541	4.03112	0.000254897	0.000632336	-0.384493
CCDC12	0.850636	-0.233386	4.9129	-4.03004	0.000255723	0.00063428	-0.945649
PSMC3IP	0.810783	-0.302612	4.21982	-4.02781	0.000257429	0.00063841	-0.804867
NISCH	1.12756	0.173208	6.78341	4.02742	0.00025773	0.000639052	-1.17472
AL354707.1	1.38121	0.46593	2.25763	4.02643	0.000258486	0.000640822	-0.378118
PEX19	1.20249	0.266023	5.13541	4.02586	0.000258927	0.00064181	-0.942484
OTULIN	0.853694	-0.22821	5.1438	-4.02568	0.000259067	0.000642055	-0.933463
ZNF710-AS1	1.549	0.631338	1.749	4.02549	0.000259214	0.000642217	0.0396756
UBL4A	0.878611	-0.186704	6.59957	-4.02549	0.000259217	0.000642217	-1.12396
USP20	1.17124	0.228035	5.74314	4.02487	0.000259691	0.000643287	-1.03013
FMO5	1.5927	0.671474	1.04464	4.0238	0.000260525	0.000645248	0.188881
BX324167.2	1.96936	0.977725	-0.0152314	4.02237	0.000261638	0.0006479	0.257891
BRAT1	0.891629	-0.165485	6.2157	-4.02182	0.000262066	0.000648855	-1.21082
ZNF287	1.33814	0.420228	2.58042	4.01803	0.000265043	0.000656118	-0.193385
AL021068.1	0.614214	-0.703188	2.29623	-4.01623	0.000266461	0.000659522	0.166854
CDKN2D	0.736911	-0.440437	3.74833	-4.01525	0.000267247	0.00066136	-0.687369
WDFY3-AS2	1.41023	0.495932	2.76848	4.01369	0.00026849	0.00066433	-0.254315
NECTIN2	0.907981	-0.139265	7.58191	-4.01325	0.000268837	0.00066508	-1.43012
TAS1R3	1.37485	0.459279	2.7591	4.01282	0.000269188	0.000665839	-0.332914
BRMS1L	0.751061	-0.412999	3.52611	-4.01212	0.000269746	0.000667112	-0.475345
SOX12	1.13259	0.179621	6.36617	4.01173	0.000270063	0.000667787	-1.39965
ARPC5	0.88277	-0.17989	6.88608	-4.01123	0.000270463	0.000668669	-1.29232
RHBDF1	1.15009	0.201746	6.57436	4.01113	0.000270545	0.000668764	-1.15943
MAD2L1BP	0.821707	-0.283304	3.97856	-4.01076	0.000270841	0.000669386	-0.744269
ZBED3	1.1795	0.238177	4.13539	4.01059	0.000270978	0.000669616	-0.959539
INTS11	0.906712	-0.141283	7.24624	-4.00901	0.000272257	0.000672668	-1.40328
CCDC90B	1.26781	0.342333	4.35169	4.00782	0.000273218	0.000674934	-0.573832
CPT2	1.26877	0.343429	3.92706	4.00737	0.000273587	0.000675737	-0.633693
LINC01521	1.31662	0.396841	2.70551	4.00573	0.000274921	0.000678922	-0.363069
TMEM267	1.63398	0.708394	2.71545	4.00518	0.000275372	0.000679925	-0.0334435
CREB3L2	1.17154	0.228407	6.2155	4.00512	0.000275422	0.000679939	-1.14881
CHCHD7	0.764134	-0.388102	3.27421	-4.00461	0.000275844	0.00068087	-0.385387
FAM122B	0.862922	-0.212698	5.48442	-4.00452	0.000275916	0.000680937	-1.14519
SAMD15	0.810526	-0.303069	2.63956	-4.00394	0.000276395	0.000682009	-0.672261
GPR108	1.12996	0.176269	5.77586	4.00338	0.000276855	0.000683035	-1.20684
EAPP	1.21937	0.286132	5.16227	4.00315	0.000277042	0.000683386	-0.854761
ITFG1	1.22923	0.297758	5.14396	4.00158	0.000278337	0.000686469	-0.855701
HERC3	1.40367	0.489208	3.979	4.00088	0.000278922	0.000687801	-0.267093
ABCC13	0.153876	-2.70016	-1.28606	-3.99726	0.000281941	0.000695132	0.238487
SPOCD1	0.352154	-1.50572	1.03478	-3.997	0.000282155	0.000695549	0.349915
ANXA11	1.11593	0.158248	7.13222	3.99653	0.00028255	0.000696408	-1.29156
HPSE	0.583575	-0.777009	1.93871	-3.99529	0.0002836	0.000698885	0.0519476
ULK3	1.13588	0.183805	6.19411	3.99518	0.000283693	0.000699	-1.41317
ALG11	0.751085	-0.412951	3.34013	-3.99501	0.000283834	0.000699235	-0.280522
ACOT13	0.851584	-0.23178	4.94559	-3.99436	0.000284384	0.000700477	-1.0365
MST1L	1.99906	0.999321	0.621271	3.99385	0.000284814	0.000701422	0.240614
ARF3	1.10247	0.140742	7.69993	3.99378	0.000284872	0.000701454	-1.49735
RAB36	0.906949	-0.140907	4.20249	-3.99286	0.000285653	0.000703262	-1.23243
MTA3	1.12757	0.173221	6.05742	3.99226	0.000286165	0.000704404	-1.17766
IRF7	0.817403	-0.29088	4.73351	-3.99221	0.000286209	0.000704404	-1.03398
LINC01578	1.23907	0.309255	4.41269	3.99211	0.00028629	0.000704491	-0.763275
CAMKK1	0.430533	-1.2158	1.39395	-3.9908	0.000287403	0.000707116	0.285956
SNRPB2	1.1738	0.231187	5.11385	3.99054	0.000287631	0.000707562	-1.12259
GDF11	0.841604	-0.248786	2.5845	-3.98884	0.000289088	0.000711033	-0.844494
ZNRF2P1	0.641968	-0.639427	3.53559	-3.98651	0.00029109	0.000715841	-0.232773
PLCD1	1.72018	0.782556	3.19281	3.98414	0.000293151	0.000720793	0.0255465
WDCP	0.807171	-0.309053	3.5186	-3.98294	0.0002942	0.000723254	-0.723266
CTSK	1.43247	0.518502	1.52396	3.9828	0.000294319	0.000723431	-0.151851
NUDT2	1.26129	0.334903	3.45202	3.98263	0.000294465	0.000723619	-0.642854
CHD7	0.667526	-0.583104	5.62818	-3.98254	0.000294549	0.000723619	-0.286269
GATA6	1.47568	0.561377	2.11893	3.9825	0.000294584	0.000723619	-0.315172
ARL1	1.1516	0.203641	7.16288	3.9825	0.000294585	0.000723619	-1.31602
ADGRG1	0.8996	-0.152644	8.00429	-3.98205	0.000294976	0.000724464	-1.47423
PIF1	0.819728	-0.286784	3.31728	-3.98197	0.000295045	0.000724516	-0.916623
C11ORF95	1.23671	0.306511	4.31983	3.98112	0.000295793	0.000726237	-0.742128
PLCL1	0.543855	-0.878705	0.78133	-3.98087	0.000296011	0.000726654	-0.0623501
RAPGEF3	1.4442	0.530268	2.73477	3.9807	0.000296158	0.000726899	-0.175545
GNE	0.79967	-0.322523	4.44686	-3.97832	0.000298264	0.000731951	-0.900613
PILRB	0.754728	-0.405971	4.73656	-3.97812	0.000298443	0.000732271	-0.674234
AC104825.1	1.45304	0.539076	2.24477	3.97589	0.000300419	0.000737002	-0.338938
MRFAP1L1	1.13992	0.188928	5.65093	3.97353	0.000302536	0.000741981	-1.38894
DOCK4	0.788087	-0.343573	1.91023	-3.97352	0.000302546	0.000741981	-0.571783
IQGAP2	1.92766	0.946853	0.640687	3.97288	0.00030312	0.000743269	0.0886196
MRPL19	0.859313	-0.218744	5.2967	-3.9728	0.000303188	0.000743317	-1.16687
VPS13A	1.17414	0.231599	6.42216	3.97148	0.000304378	0.000746113	-1.40824
DMTF1	1.15208	0.204239	5.87099	3.97119	0.000304638	0.000746632	-1.28534
CEP72	0.784209	-0.35069	3.59355	-3.97111	0.000304714	0.000746698	-0.819157
STAT5B	1.15022	0.201912	5.96136	3.9693	0.000306357	0.000750603	-1.11511
COL20A1	4.64207	2.21477	1.80807	3.96902	0.000306606	0.000751095	0.19359
SIAE	1.63999	0.713689	1.51923	3.96805	0.000307495	0.000753149	-0.0710049
VIRMA	1.09583	0.132024	7.26111	3.96773	0.000307783	0.000753734	-1.4989
LINC-PINT	3.41506	1.77191	0.164473	3.96754	0.000307962	0.000754052	0.240254
CSPP1	0.871172	-0.198971	4.98467	-3.96717	0.000308294	0.000754745	-1.14774
ZSCAN25	1.1846	0.244406	4.40153	3.96689	0.000308558	0.00075527	-0.99562
SUFU	1.22951	0.298078	5.01245	3.96647	0.000308935	0.000756072	-1.1305
CCDC154	1.74341	0.801914	2.14701	3.96568	0.000309666	0.000757739	0.117814
TNIP2	0.87436	-0.193701	4.98844	-3.96533	0.000309987	0.000758402	-1.15925
ZMYND10	0.734055	-0.44604	1.78429	-3.96524	0.000310065	0.000758473	-0.337225
AMN1	0.732896	-0.44832	2.33975	-3.96319	0.000311956	0.000762975	-0.372583
MMRN2	1.19047	0.251535	2.12712	3.96278	0.00031234	0.000763792	-0.958669
SYT12	0.767011	-0.382681	5.58206	-3.96238	0.000312707	0.000764568	-0.87521
SYAP1	0.908341	-0.138694	7.131	-3.96188	0.000313169	0.000765575	-1.4886
TAMM41	0.767799	-0.381199	3.07182	-3.9615	0.000313524	0.000766319	-0.469254
MT-CYB	0.747811	-0.419254	12.9501	-3.96011	0.00031482	0.000769364	-2.11203
AC018816.1	0.681709	-0.552773	-1.45413	-3.95975	0.000315155	0.000770059	-0.323794
NUDT5	0.862383	-0.213599	5.69216	-3.95864	0.000316198	0.000772484	-1.17047
ZNF488	0.49094	-1.02638	0.281041	-3.95792	0.000316868	0.000773997	0.158341
ADAR	0.897728	-0.15565	8.60742	-3.95762	0.000317152	0.000774568	-1.70639
LPCAT4	0.849577	-0.235184	4.65173	-3.956	0.000318678	0.000778169	-1.0691
ZFPM1	1.30638	0.385578	4.51772	3.95424	0.000320343	0.00078211	-0.725433
DNAAF1	1.91133	0.93458	0.908237	3.95304	0.000321486	0.000784776	0.0444035
AC067930.4	1.57144	0.652087	1.58704	3.95284	0.000321679	0.00078512	-0.140008
SLX4IP	0.85253	-0.230178	4.19402	-3.95238	0.000322117	0.000786064	-1.05087
TASP1	0.733831	-0.446481	2.59957	-3.95042	0.000323989	0.000790505	-0.416131
EIF2AK1	0.920996	-0.118733	8.07369	-3.9493	0.000325066	0.000792989	-1.65095
NUCB2	1.13944	0.188326	7.12392	3.94926	0.00032511	0.000792989	-1.47937
CSTF2T	0.878107	-0.187531	6.48801	-3.9488	0.00032555	0.000793934	-1.39544
HIBCH	1.24554	0.316777	4.44556	3.94863	0.000325718	0.000794218	-0.959935
MED6	0.84056	-0.250578	3.99793	-3.94812	0.000326207	0.000795282	-0.900563
LCN12	1.55414	0.636117	3.02221	3.94796	0.000326361	0.000795531	-0.532949
AC009533.1	0.810511	-0.303096	4.056	-3.94783	0.000326484	0.000795703	-1.06705
RHBG	1.36991	0.454082	2.32859	3.94651	0.000327769	0.000798708	-0.427311
TTC32	1.48141	0.566971	1.71836	3.9453	0.000328942	0.000801438	-0.205688
ZYX	1.14653	0.197278	6.28659	3.94513	0.000329112	0.000801725	-1.38876
SHC1	0.877059	-0.189254	5.63999	-3.94461	0.000329621	0.000802836	-1.20936
EPB41L4B	1.20612	0.270369	5.155	3.94425	0.000329969	0.000803555	-1.19675
DHRS11	1.30132	0.379971	3.65366	3.9424	0.00033178	0.000807837	-0.966104
CASP3	0.823747	-0.279727	4.48527	-3.94196	0.000332208	0.000808751	-1.07712
TMEM94	1.11369	0.155344	7.43949	3.94026	0.000333889	0.000812713	-1.5457
MTPAP	0.809884	-0.304212	4.57648	-3.94011	0.000334033	0.000812934	-0.930742
MPZL2	7.00632	2.80866	1.18864	3.93952	0.000334617	0.000814227	-0.128045
NIT1	1.18212	0.241382	4.99411	3.93918	0.000334954	0.000814915	-1.01801
FES	3.13615	1.64899	0.548153	3.93882	0.000335316	0.000815667	0.208887
MBTPS2	0.836935	-0.256812	4.90997	-3.93799	0.000336141	0.000817543	-1.11042
MYL12A	0.835924	-0.258557	6.04309	-3.93762	0.000336506	0.000818302	-1.18754
SLC30A7	1.23932	0.309548	4.54409	3.93723	0.000336897	0.00081912	-1.01247
SLC17A5	1.46326	0.549183	3.89276	3.93566	0.000338469	0.000822813	-0.528559
AC106820.4	1.59905	0.677216	0.847856	3.93559	0.000338531	0.000822833	-0.177099
STXBP2	0.869045	-0.202498	5.40729	-3.93525	0.000338879	0.000823547	-1.29458
TMTC4	1.24308	0.31392	4.57917	3.93504	0.000339092	0.000823932	-0.889118
VPS29	0.856642	-0.223235	5.17265	-3.93339	0.000340749	0.000827744	-1.27661
STX18	1.16573	0.221228	4.37766	3.93337	0.000340769	0.000827744	-1.24051
TADA1	0.820547	-0.285342	3.85408	-3.93225	0.000341896	0.00083035	-0.902876
IFITM2	0.608377	-0.716963	-0.161606	-3.93149	0.000342663	0.00083208	-0.377729
FAM86EP	0.768745	-0.379422	2.32442	-3.93041	0.000343761	0.000834614	-0.559744
NUB1	1.12028	0.163858	5.62074	3.92826	0.000345955	0.000839808	-1.47161
PREP	1.16046	0.214701	5.46107	3.9271	0.00034714	0.000842549	-1.4457
LAMA3	0.695224	-0.524451	3.78396	-3.92699	0.000347254	0.000842692	-0.61092
NPAS1	1.51299	0.5974	2.335	3.92427	0.000350063	0.000849375	-0.23602
CDH7	1.4296	0.515611	2.38175	3.92386	0.00035049	0.000850276	-0.489276
ZNF415	1.27376	0.349091	0.52247	3.91864	0.000355931	0.000863339	-0.861263
PEF1	0.859269	-0.218818	5.85695	-3.91792	0.000356692	0.000865045	-1.39019
RAD51C	0.819785	-0.286683	4.94448	-3.91653	0.000358157	0.00086846	-1.18304
DPH1	1.20042	0.263542	4.68249	3.91583	0.000358904	0.000870134	-1.00696
YIPF3	1.11277	0.154155	6.62727	3.91489	0.000359897	0.000872402	-1.58347
CACFD1	1.1495	0.201002	6.43895	3.91439	0.00036043	0.000873513	-1.58476
CCAR1	0.902916	-0.147336	6.76005	-3.91435	0.000360469	0.000873513	-1.59777
ADAMTS15	0.649037	-0.623627	0.65282	-3.91261	0.000362329	0.000877881	-0.397464
IFT80	1.34134	0.423677	3.40844	3.91185	0.00036315	0.00087973	-0.737791
ITGA10	1.56659	0.64763	2.29765	3.90987	0.000365275	0.000884737	-0.264766
WDR46	0.854591	-0.226693	5.51452	-3.90761	0.000367721	0.000890521	-1.38793
ZBED5	1.11929	0.162586	6.01746	3.9074	0.000367949	0.00089093	-1.60928
OPA1	1.13788	0.186354	6.89236	3.90717	0.000368194	0.000891383	-1.53987
AC020928.1	1.87742	0.908748	0.595057	3.9057	0.000369801	0.000895132	-0.209996
AC103810.3	2.81731	1.49432	0.471091	3.90444	0.000371178	0.000898322	0.108853
FNTB	1.38983	0.474904	2.62731	3.90424	0.000371398	0.000898713	-0.563029
NDUFB9	0.874073	-0.194173	6.36885	-3.903	0.000372762	0.000901869	-1.5489
ZSCAN12P1	0.7572	-0.401254	1.68057	-3.90272	0.000373069	0.00090247	-0.693051
CHCHD6	0.794322	-0.332204	3.31397	-3.90237	0.000373454	0.000903195	-0.945527
MIR4435-2HG	1.38614	0.471071	1.89817	3.90234	0.000373487	0.000903195	-0.516641
PEA15	0.899986	-0.152025	7.2058	-3.90065	0.000375347	0.00090755	-1.68599
AC012307.1	1.98322	0.987842	-0.899737	3.90027	0.000375776	0.000908442	-0.103746
LIFR-AS1	1.82621	0.868853	0.844861	3.89937	0.000376766	0.000910692	-0.0721618
FRAT2	1.1429	0.192703	4.73342	3.89916	0.000377003	0.000911121	-1.33101
UPP1	0.632089	-0.661801	1.32438	-3.89697	0.000379449	0.000916887	-0.204
ERF	1.16426	0.21941	6.18348	3.89659	0.000379873	0.000917767	-1.64109
GOSR2	0.841968	-0.248163	5.30292	-3.89646	0.00038002	0.000917975	-1.26213
PLEKHA8P1	0.666123	-0.586139	2.43004	-3.89639	0.000380095	0.000918012	-0.470292
SMDT1	1.21046	0.275554	4.114	3.8953	0.000381316	0.000920815	-1.14014
PPP2R5C	0.874832	-0.192922	6.64389	-3.89516	0.000381476	0.000921057	-1.56966
TYW3	0.872415	-0.196913	4.34333	-3.89487	0.0003818	0.000921692	-1.41317
LINC01814	1.83986	0.879598	2.20584	3.89403	0.00038275	0.00092384	-0.266565
UBAP1L	1.46119	0.547147	3.08529	3.8927	0.000384252	0.000927319	-0.584324
AC006213.1	1.71437	0.777679	1.49012	3.89229	0.000384716	0.000928291	-0.100182
XRN2	0.907535	-0.139974	6.49259	-3.89126	0.000385895	0.000930989	-1.69753
FBXL18	0.823287	-0.280533	5.64455	-3.89073	0.000386496	0.000932292	-1.46376
MRPS36	1.25263	0.324962	3.96567	3.89029	0.000386994	0.000933346	-1.09316
CCNC	0.830905	-0.267245	3.96168	-3.88989	0.000387454	0.000934308	-1.16414
SYNE4	0.826368	-0.275143	4.68222	-3.88933	0.000388088	0.000935688	-1.21284
MYO5B	1.28008	0.356232	6.7191	3.88478	0.00039333	0.000948178	-1.66887
AP001057.1	5.75138	2.52391	0.590383	3.88469	0.00039343	0.000948269	0.00019925
STARD8	0.288077	-1.79547	-0.431165	-3.88349	0.000394824	0.000951478	0.0476107
TMEM259	0.861407	-0.215234	6.94026	-3.88335	0.000394992	0.000951734	-1.71585
AL031846.2	1.83004	0.871873	0.74335	3.88248	0.000396003	0.000954019	-0.0769022
SLC6A8	0.701127	-0.512252	3.54521	-3.88111	0.00039761	0.000957739	-0.650848
GTF2H3	0.779478	-0.35942	4.14696	-3.88093	0.00039782	0.000958093	-0.998742
EIF1B	1.21618	0.282353	4.27989	3.87957	0.000399408	0.00096174	-1.14419
ZNF136	1.26615	0.340453	2.80397	3.87953	0.00039946	0.00096174	-0.928974
ZNF138	0.759678	-0.39654	3.49639	-3.87847	0.000400709	0.000964595	-0.80397
ZBTB4	1.11859	0.16168	6.98417	3.87804	0.000401216	0.000965535	-1.71601
TMEM223	0.842154	-0.247844	4.18913	-3.87803	0.000401226	0.000965535	-1.26761
GINS4	0.737698	-0.438897	3.74125	-3.87774	0.000401576	0.000966224	-0.915855
QRICH2	1.21072	0.275861	4.46577	3.87757	0.000401776	0.000966554	-1.11647
TLCD2	1.35561	0.438946	0.117115	3.87594	0.000403706	0.000971044	-0.562478
COMMD10	0.76504	-0.386393	2.98826	-3.87312	0.000407071	0.000978984	-0.93213
KNTC1	0.838393	-0.254301	5.9634	-3.87219	0.000408187	0.000981513	-1.68224
PGM2	0.83404	-0.261812	4.32603	-3.87113	0.000409461	0.000984421	-1.1739
ZNF35	1.25865	0.331878	2.85569	3.87081	0.000409851	0.000985205	-0.838795
ANKRD52	1.09781	0.134629	8.10324	3.87003	0.000410789	0.000987303	-1.89575
SOAT1	1.22007	0.286961	3.52352	3.86988	0.000410969	0.000987581	-1.16493
AIMP1	0.85892	-0.219404	5.34705	-3.86956	0.000411356	0.000988351	-1.29084
RP9P	0.741678	-0.431134	2.40771	-3.86951	0.000411419	0.000988351	-0.679402
ZSCAN1	1.40028	0.485713	0.767409	3.8693	0.000411675	0.000988811	-0.61006
HES6	0.824012	-0.279263	4.17397	-3.86728	0.000414125	0.000994539	-1.2204
S1PR2	0.624686	-0.678798	1.77225	-3.86485	0.000417092	0.00100151	-0.375684
LRRC58	0.854373	-0.227061	6.22005	-3.86422	0.000417874	0.00100323	-1.62125
PLRG1	0.877036	-0.189292	5.27045	-3.86408	0.00041804	0.00100347	-1.53802
SFT2D2	1.18399	0.243652	5.07304	3.86401	0.000418121	0.0010035	-1.44996
LZIC	0.902493	-0.148012	5.82018	-3.86384	0.000418341	0.00100387	-1.59298
ENDOV	1.23813	0.308169	5.12004	3.8634	0.000418875	0.001005	-1.16467
PEPD	0.882829	-0.179794	5.87363	-3.86288	0.000419517	0.00100638	-1.39324
INO80C	0.7557	-0.404115	2.42755	-3.85988	0.00042323	0.00101513	-0.735687
TMTC3	1.20024	0.263324	6.10437	3.85911	0.000424198	0.00101729	-1.5976
TOB1-AS1	1.79057	0.840421	0.749626	3.85792	0.000425678	0.00102068	-0.220213
AL024508.2	0.676049	-0.5648	1.36802	-3.8562	0.000427834	0.00102568	-0.666971
ATP23	0.751844	-0.411495	3.03415	-3.85615	0.0004279	0.00102568	-0.828787
AAMDC	1.11799	0.160911	3.50804	3.85604	0.00042804	0.00102586	-1.67148
ZNF250	1.18724	0.24761	3.96526	3.85529	0.000428988	0.00102797	-1.37263
MARCH7	1.16677	0.222517	6.07344	3.85508	0.000429247	0.00102843	-1.62703
WASF3	0.410114	-1.2859	2.54993	-3.85478	0.000429623	0.00102917	-0.0183674
TRIM11	0.892197	-0.164566	6.21159	-3.85448	0.00043	0.0010298	-1.5664
HSBP1	0.875387	-0.192007	6.60641	-3.85447	0.000430024	0.0010298	-1.67853
KCNJ14	0.686686	-0.542278	2.18759	-3.85437	0.000430148	0.00102994	-0.67773
EXTL2	1.2348	0.304275	3.05783	3.85404	0.000430568	0.00103079	-1.05966
DNAL1	0.79193	-0.336555	3.83771	-3.85385	0.000430798	0.00103117	-1.12451
PHPT1	0.88105	-0.182705	5.75732	-3.85234	0.000432724	0.00103562	-1.57862
EIF4A1	0.615302	-0.700633	1.47041	-3.85172	0.000433509	0.00103734	-0.325491
CSKMT	0.749008	-0.416947	2.12374	-3.85122	0.000434143	0.00103869	-0.863118
CMTM3	1.34329	0.42577	1.88011	3.85103	0.00043439	0.00103912	-0.949428
DOC2GP	1.68761	0.75498	1.64389	3.85069	0.00043482	0.00103998	-0.39207
FH	0.85442	-0.226982	5.75366	-3.84982	0.000435933	0.00104248	-1.63989
AC093827.4	1.9108	0.934179	0.772905	3.84866	0.000437422	0.00104588	-0.209543
TEC	1.86198	0.896837	1.52419	3.84844	0.000437704	0.00104639	-0.178226
ZNF140	1.22975	0.298366	3.48497	3.84667	0.000439984	0.00105168	-1.11146
TARBP2	0.841484	-0.248992	4.8373	-3.84629	0.00044047	0.00105267	-1.42221
MRPL54	0.800822	-0.320446	4.31411	-3.84419	0.000443202	0.00105904	-1.26079
MND1	0.79494	-0.331081	2.71066	-3.84164	0.00044653	0.00106674	-1.13006
CLPSL1	0.424228	-1.23709	-0.979422	-3.84161	0.000446564	0.00106674	-0.0517429
ANO8	0.908489	-0.138459	5.76518	-3.84152	0.000446688	0.00106687	-1.70435
CRAT	1.45244	0.538479	4.21469	3.84128	0.000447007	0.00106746	-0.846374
HAGH	1.1412	0.190546	6.23838	3.84066	0.000447817	0.00106923	-1.71181
DTX3	1.12882	0.174821	5.84852	3.84049	0.000448035	0.00106958	-1.666
DBR1	0.83999	-0.251556	4.12894	-3.83926	0.000449653	0.00107328	-1.28492
UBLCP1	1.20354	0.26729	4.0839	3.83849	0.000450678	0.00107555	-1.3284
ZNF835	0.799016	-0.323703	-3.09644	-3.83805	0.000451259	0.00107677	-0.590594
C6ORF47	1.28228	0.35871	4.33741	3.83626	0.000453641	0.00108229	-1.14067
CBWD2	0.82298	-0.281071	4.42962	-3.83557	0.00045455	0.00108429	-1.30363
YARS2	0.785247	-0.348782	3.98062	-3.83396	0.000456711	0.00108927	-1.17955
ZNF114	0.725408	-0.463135	-1.1926	-3.83376	0.000456974	0.00108973	-0.586442
OVOL1	0.643352	-0.63632	2.66203	-3.83269	0.000458408	0.00109298	-0.516787
UFM1	0.834513	-0.260994	5.52683	-3.83208	0.000459224	0.00109465	-1.52236
DENND5B	1.37872	0.463326	4.38001	3.83206	0.000459255	0.00109465	-0.877832
AC012313.8	0.727958	-0.458074	2.1621	-3.83193	0.000459432	0.00109491	-0.823553
CENPB	0.882721	-0.17997	6.34115	-3.83141	0.00046013	0.0010964	-1.84222
CYP4F8	0.737183	-0.439905	1.91287	-3.83036	0.000461557	0.00109963	-1.13145
ZBED6CL	0.797459	-0.326518	2.86701	-3.82848	0.000464106	0.00110546	-1.08478
LINC01011	1.54293	0.625673	1.62966	3.82845	0.000464148	0.00110546	-0.430017
SZT2	1.18545	0.24543	6.09201	3.82802	0.000464733	0.00110668	-1.68118
SPATA13	0.789089	-0.34174	3.72601	-3.82715	0.000465921	0.00110932	-1.0952
LOXL1	1.33217	0.413774	2.42357	3.8271	0.00046599	0.00110932	-0.956177
LINC01132	0.534898	-0.902663	-0.223515	-3.82679	0.000466408	0.00111015	-0.294848
SAP30	0.82449	-0.278426	3.65525	-3.82656	0.000466726	0.00111073	-1.48265
OTUD4	0.860437	-0.216859	5.74777	-3.82398	0.000470262	0.00111897	-1.59842
RNASEH1	1.14777	0.198835	5.2602	3.82328	0.000471235	0.00112096	-1.53259
PPP4C	0.905297	-0.143537	7.41477	-3.82327	0.000471244	0.00112096	-1.9822
EIF2B3	0.841261	-0.249374	3.83256	-3.82034	0.000475302	0.00113043	-1.33763
DENR	1.12894	0.174971	6.55375	3.82005	0.000475705	0.00113122	-1.86565
EFNA4	0.774465	-0.368729	3.30706	-3.81934	0.000476698	0.0011334	-1.04907
C22ORF39	0.86622	-0.207195	4.35104	-3.81922	0.000476871	0.0011336	-1.38707
BCL2L12	0.84574	-0.241715	4.96823	-3.81918	0.000476931	0.0011336	-1.57389
ACOT1	0.763682	-0.388956	3.94896	-3.819	0.000477181	0.00113402	-1.15022
NUP50-DT	1.64457	0.717711	2.40584	3.81407	0.00048412	0.00115033	-0.592606
CTTNBP2	1.09747	0.134187	3.82638	3.814	0.000484209	0.00115036	-2.0751
SVOPL	2.46089	1.29918	0.582975	3.81367	0.000484682	0.00115131	-0.16553
MEGF8	0.830223	-0.268428	6.45347	-3.81292	0.000485744	0.00115365	-1.87764
AC006329.1	0.622778	-0.683209	-0.949548	-3.81261	0.000486185	0.00115452	-0.639401
KLHL11	0.82525	-0.277097	4.41167	-3.81235	0.000486565	0.00115524	-1.43852
TROAP	0.832066	-0.265231	5.8388	-3.81124	0.000488148	0.00115882	-1.84529
LINC00641	0.823871	-0.27951	3.03493	-3.81111	0.000488326	0.00115906	-1.10344
RRM2	0.78633	-0.346794	7.36086	-3.80996	0.000489979	0.00116281	-2.07995
RARG	1.15328	0.205747	5.93059	3.80899	0.000491374	0.00116594	-1.66972
CCDC134	0.773548	-0.370437	2.71002	-3.80823	0.000492469	0.00116835	-0.92234
BUD31	0.864882	-0.209425	5.03138	-3.80594	0.000495775	0.00117583	-1.61421
ERV3-1	1.32899	0.410332	3.02199	3.80594	0.000495776	0.00117583	-0.932833
ZNF668	0.701425	-0.511639	2.83998	-3.80524	0.000496795	0.00117806	-0.865476
SCNN1D	1.19336	0.255031	3.94252	3.80385	0.000498811	0.00118266	-1.38962
PTPN9	0.871123	-0.199052	5.12583	-3.80363	0.000499137	0.00118325	-1.69469
SPTY2D1	0.887896	-0.171538	6.16329	-3.80122	0.00050266	0.00119142	-1.82762
PC	1.15981	0.21389	4.73144	3.80021	0.000504155	0.00119463	-1.49885
TMEM165	0.881187	-0.18248	5.78376	-3.8002	0.000504171	0.00119463	-1.77075
STX12	1.17121	0.227997	4.87589	3.80003	0.000504413	0.00119502	-1.62156
FAM122C	2.08882	1.06269	0.807598	3.79775	0.000507797	0.00120285	-0.230527
TXNL1	0.893702	-0.162133	5.32366	-3.79766	0.000507928	0.00120297	-1.82282
LSM8	0.89382	-0.161944	5.70262	-3.79668	0.000509377	0.00120622	-1.88483
PTCD3	0.892008	-0.164871	5.69149	-3.79648	0.000509683	0.00120675	-1.80649
SLC27A1	1.24996	0.321882	4.99609	3.79593	0.000510499	0.00120844	-1.36041
SYNPO2L	2.3194	1.21375	-0.230098	3.79589	0.000510555	0.00120844	-0.17947
SRARP	1.50839	0.593013	1.3763	3.79541	0.000511277	0.00120996	-0.654351
PPP1R21	1.23596	0.305634	4.62673	3.79384	0.000513625	0.00121533	-1.38305
LHX1-DT	0.705689	-0.502895	1.7013	-3.79338	0.000514315	0.00121678	-0.856299
KIAA1328	1.27377	0.349103	2.66695	3.79268	0.00051537	0.00121908	-1.22426
KLHL35	1.33374	0.415474	3.89305	3.79186	0.000516608	0.00122182	-1.15544
ANKH	0.890679	-0.167023	5.37048	-3.7917	0.000516842	0.00122219	-1.76969
DBF4B	0.884304	-0.177386	5.03494	-3.79154	0.000517089	0.00122258	-1.72912
AGR3	0.446899	-1.16198	-0.365055	-3.79102	0.000517876	0.00122425	-0.181507
PLA2G4C	1.6446	0.717736	1.07406	3.78915	0.000520707	0.00123076	-0.460769
SLC10A7	1.31648	0.396682	3.09427	3.78906	0.000520857	0.00123092	-1.10077
AC147651.1	4.25279	2.08841	0.581488	3.78734	0.000523473	0.00123691	-0.312177
MEIS3	1.20123	0.264511	5.72416	3.78723	0.000523643	0.00123712	-1.77541
PPP1R3E	1.29898	0.37738	4.37722	3.78598	0.000525549	0.00124143	-1.18744
REV1	0.880508	-0.183592	4.81784	-3.78542	0.000526421	0.0012433	-1.64036
LINC00853	1.74333	0.801843	0.407279	3.78402	0.000528572	0.00124819	-0.424239
DNM2	0.929243	-0.105873	7.46794	-3.78235	0.000531152	0.00125408	-2.15509
AC073548.1	1.54468	0.627309	1.92386	3.78226	0.000531291	0.00125422	-0.584051
ZNF124	0.637863	-0.648682	2.22845	-3.78077	0.000533618	0.00125952	-0.854849
COL11A2	1.66447	0.735066	4.3154	3.77936	0.000535819	0.00126452	-0.817128
ATP6AP2	0.893123	-0.163069	7.1367	-3.77875	0.000536768	0.00126656	-2.00698
CDC23	1.13291	0.180037	5.59678	3.77828	0.000537503	0.0012681	-1.90256
MRPL39	0.7978	-0.325902	4.22702	-3.77787	0.000538148	0.00126942	-1.31621
SLC26A6	0.868764	-0.202963	5.41378	-3.7764	0.000540461	0.00127468	-1.84774
TSNARE1	1.24636	0.317726	4.10332	3.77622	0.000540747	0.00127516	-1.52101
CBR3-AS1	1.81522	0.860141	2.53645	3.77492	0.000542798	0.0012798	-0.355939
POLR1E	0.842192	-0.247779	4.57234	-3.77233	0.000546908	0.00128929	-1.61859
DPH3	1.22592	0.293869	4.14555	3.77082	0.000549329	0.0012948	-1.4558
RSRC1	0.884503	-0.177061	4.99357	-3.77052	0.000549811	0.00129559	-1.60305
CNOT8	0.86815	-0.203983	5.33321	-3.7705	0.000549834	0.00129559	-1.78796
SPINT2	1.14413	0.194257	8.19573	3.769	0.000552247	0.00130107	-2.13983
MYD88	1.26069	0.334217	4.89763	3.76855	0.000552983	0.00130246	-1.27771
TOR1AIP2	1.10744	0.147233	6.71412	3.76853	0.000553008	0.00130246	-1.96758
LMNA	1.0922	0.127243	8.91226	3.76841	0.000553198	0.00130271	-2.26971
SMARCA5-AS1	0.640214	-0.643374	2.28722	-3.76732	0.000554955	0.00130665	-0.822828
SNRPG	0.747039	-0.420745	5.54593	-3.76707	0.000555366	0.00130741	-1.78785
GOLGA5	1.14097	0.190266	5.90449	3.76689	0.000555656	0.0013079	-1.69655
GTF3C3	0.884739	-0.176676	5.55326	-3.76666	0.000556025	0.00130856	-1.80893
AC105285.1	2.42343	1.27705	-0.366722	3.7662	0.000556782	0.00131014	-0.301667
AC027801.1	0.345343	-1.5339	0.00147538	-3.76551	0.000557903	0.00131258	-0.238193
MNX1-AS1	0.722292	-0.469346	1.62988	-3.76392	0.000560491	0.00131846	-0.695466
ARL5B	0.809465	-0.30496	5.0695	-3.76304	0.000561927	0.00132164	-1.61397
TRGC1	0.16817	-2.57201	2.06202	-3.76277	0.000562371	0.00132248	-0.247793
GTF3A	0.831561	-0.266106	5.8271	-3.76234	0.000563072	0.0013238	-1.74294
MRPS22	0.835268	-0.259689	4.26154	-3.76232	0.000563105	0.0013238	-1.50435
CFAP157	1.38747	0.472455	2.57772	3.76164	0.000564221	0.00132622	-1.04072
ALAD	1.14571	0.196245	6.39607	3.76078	0.000565641	0.00132935	-1.92959
CTXN1	0.857366	-0.222017	5.11678	-3.76052	0.000566062	0.00133013	-2.06884
YEATS4	0.788181	-0.343401	4.04778	-3.75984	0.000567195	0.00133259	-1.27692
SMPD3	1.36721	0.451232	3.89553	3.75927	0.000568133	0.0013345	-1.14231
AC009126.1	1.98035	0.985755	0.467309	3.75924	0.000568181	0.0013345	-0.426214
HSDL1	1.2426	0.313358	4.75132	3.75765	0.000570819	0.0013404	-1.39841
PFN4	1.83562	0.876269	0.0839441	3.75762	0.000570872	0.0013404	-0.346245
THAP7	0.851693	-0.231594	4.72573	-3.7572	0.000571577	0.00134185	-1.68079
PDE9A	1.49322	0.578429	2.172	3.75711	0.000571716	0.00134197	-0.916334
AC008555.1	1.42359	0.509534	-0.47209	3.75681	0.000572216	0.00134294	-1.08195
PRXL2A	1.09959	0.136968	6.88164	3.75673	0.000572349	0.00134305	-2.12125
MAP4K3-DT	1.58039	0.660283	2.15892	3.75662	0.000572533	0.00134327	-0.740002
ANKHD1	0.624663	-0.678851	0.984964	-3.75581	0.000573893	0.00134626	-0.522796
LRRC20	0.742257	-0.430009	1.14339	-3.75496	0.000575304	0.00134936	-1.24038
ANKRD11	0.840119	-0.251334	7.16583	-3.75405	0.000576838	0.00135275	-2.05231
FRAS1	7.8957	2.98107	0.816024	3.75391	0.000577077	0.0013531	-0.452232
EID1	0.884199	-0.177557	7.09818	-3.75217	0.000579997	0.00135974	-2.24961
DMAC2	0.880625	-0.1834	5.51783	-3.75067	0.000582536	0.00136545	-1.93277
C6ORF132	0.842253	-0.247674	6.62741	-3.75063	0.000582613	0.00136545	-2.00271
TNK2-AS1	0.649401	-0.622819	1.59545	-3.74971	0.000584168	0.00136889	-0.740721
THBD	1.40846	0.494115	1.80318	3.74905	0.000585297	0.00137132	-0.841681
CACNB4	1.69321	0.759761	1.20832	3.74832	0.000586531	0.001374	-0.689982
TAF1B	0.785992	-0.347414	3.75562	-3.74778	0.000587458	0.00137596	-1.35438
KBTBD3	1.748	0.805705	1.41322	3.74664	0.000589419	0.00138034	-0.528485
ZNF688	1.22615	0.294131	3.94612	3.74624	0.000590094	0.00138171	-1.4272
ZNF75D	1.18612	0.246253	4.40351	3.7461	0.000590343	0.00138208	-1.44722
ITIH6	1.40557	0.491155	2.07118	3.7457	0.000591018	0.00138345	-0.921943
GLIS2	1.26466	0.338751	3.42798	3.74489	0.000592422	0.00138652	-1.59374
IPO5P1	0.821322	-0.28398	3.26022	-3.74336	0.000595055	0.00139247	-1.36526
TEAD3	1.12314	0.167534	6.3724	3.74317	0.000595386	0.00139304	-2.0784
DARS2	0.874635	-0.193246	5.38913	-3.74309	0.000595534	0.00139317	-1.86108
GGPS1	1.31404	0.394011	3.78128	3.74181	0.00059775	0.00139814	-1.16728
PAK3	2.08172	1.05778	0.35601	3.74169	0.000597957	0.00139841	-0.463374
ZNF658	1.74426	0.802612	1.38884	3.74082	0.000599473	0.00140174	-0.515616
FAU	0.851622	-0.231714	6.50292	-3.74073	0.000599628	0.00140189	-1.99145
NSD3	1.05736	0.0804684	8.57992	3.74033	0.000600326	0.0014033	-2.57452
ZBTB10	1.19169	0.253004	5.8996	3.74023	0.000600509	0.00140352	-1.82175
C19ORF57	0.794103	-0.332602	2.59661	-3.73992	0.000601053	0.00140454	-1.34754
PMS1	0.833235	-0.263204	4.17325	-3.73987	0.000601131	0.00140454	-1.64288
ZNF283	1.33272	0.41437	3.08691	3.73939	0.000601964	0.00140627	-1.12877
GNPDA1	0.848043	-0.237791	5.6113	-3.7391	0.00060248	0.00140726	-1.77042
RSF1	1.07426	0.103337	7.63452	3.73864	0.000603281	0.00140871	-2.58245
ATP6V1E1	1.19519	0.257235	6.08537	3.73864	0.000603285	0.00140871	-1.94475
LRP5	1.11881	0.161968	7.20871	3.73795	0.000604493	0.00141131	-2.18372
GCA	0.820585	-0.285276	3.83445	-3.73783	0.000604703	0.00141159	-1.40099
FOXP2	1.68222	0.750368	0.302473	3.73694	0.000606267	0.00141503	-0.884823
ASRGL1	1.25212	0.324375	2.65668	3.73606	0.000607821	0.00141844	-1.14339
TUSC3	1.18625	0.246404	4.36911	3.73545	0.000608914	0.00142077	-1.76137
MACO1	1.14441	0.1946	5.56333	3.73285	0.000613527	0.00143131	-1.87401
TMEM8A	0.905824	-0.142697	6.45005	-3.73211	0.00061484	0.00143416	-1.97646
SCAMP1	1.21322	0.278843	5.73373	3.7315	0.000615935	0.00143649	-1.971
NDUFAF6	1.20232	0.265821	4.87048	3.73067	0.000617425	0.00143975	-1.59715
ZSCAN9	0.82762	-0.272959	4.15472	-3.73048	0.000617767	0.00144033	-1.38906
GEMIN2	0.797015	-0.327322	3.1651	-3.72761	0.000622925	0.00145213	-1.29655
TTYH1	1.61349	0.690183	2.30965	3.72755	0.000623037	0.00145217	-0.64053
CAPRIN1	0.921537	-0.117887	9.02241	-3.72747	0.000623192	0.00145231	-2.47993
AC126177.6	1.96272	0.972856	0.788477	3.72722	0.000623637	0.00145312	-0.466631
FBXO31	0.805311	-0.312382	4.43016	-3.72707	0.000623908	0.00145353	-1.5023
ZFP30	1.18858	0.249234	4.18788	3.72555	0.000626678	0.00145976	-1.55446
FAM102B	1.17846	0.236901	5.82591	3.7253	0.000627121	0.00146057	-2.00899
TULP4	0.915998	-0.126583	7.05752	-3.72365	0.000630139	0.00146738	-2.22435
ZNF235	1.40619	0.491795	2.21123	3.72346	0.000630492	0.00146798	-0.923714
CHMP5	1.16178	0.216333	5.85762	3.72236	0.000632509	0.00147245	-1.92959
FHIT	1.3041	0.383054	2.12204	3.72204	0.000633094	0.00147343	-1.16886
IFT27	1.13429	0.181792	4.7364	3.72202	0.000633125	0.00147343	-1.91647
ZNF316	0.899032	-0.153556	6.71321	-3.72193	0.000633282	0.00147353	-2.06174
ZNF180	1.25667	0.329608	3.64002	3.72189	0.000633362	0.00147353	-1.42757
HLCS	1.1518	0.203891	5.41228	3.72137	0.000634319	0.00147553	-1.81411
SLX4	0.849595	-0.235152	5.34817	-3.72003	0.0006368	0.00148108	-1.8254
TTC13	1.16299	0.217837	4.24455	3.71964	0.000637519	0.00148253	-1.74264
TIMP3	0.772907	-0.371633	-1.34035	-3.71944	0.000637877	0.00148314	-1.46633
RAPGEF6	0.721471	-0.470986	2.17733	-3.71873	0.000639195	0.00148597	-0.988226
LIG3	0.899764	-0.152382	6.37282	-3.71542	0.000645363	0.00150008	-2.07739
GJB3	0.180437	-2.47043	0.204827	-3.71325	0.000649436	0.00150932	-0.601122
USP25	1.18987	0.250809	5.20888	3.71315	0.000649624	0.00150953	-1.70025
COG3	1.1954	0.257491	4.46536	3.71099	0.000653706	0.00151878	-1.48458
POP5	0.853786	-0.228053	4.73179	-3.70994	0.000655701	0.00152319	-1.75537
VIM	0.881648	-0.181725	1.26092	-3.70899	0.000657509	0.00152715	-2.00995
GINS1	0.869124	-0.202366	4.80197	-3.70885	0.000657787	0.00152757	-1.9065
MAP2K4	1.15493	0.207807	3.87968	3.70831	0.00065881	0.00152968	-1.69644
SMAD4	1.169	0.225273	4.60013	3.70826	0.000658899	0.00152968	-1.85476
RBPJ	1.13084	0.177392	5.36815	3.70681	0.000661685	0.00153592	-2.1026
ELK4	0.856373	-0.223688	5.40912	-3.70656	0.000662154	0.00153677	-1.86902
WWOX	1.33098	0.412493	2.87579	3.70524	0.000664694	0.00154243	-1.28372
AC005920.1	4.31423	2.1091	-0.594105	3.70451	0.000666107	0.00154548	-0.416303
EXOSC10	0.912061	-0.132798	6.24676	-3.70432	0.000666467	0.00154608	-2.18927
ZNF837	1.69698	0.762969	2.17749	3.70222	0.000670539	0.00155529	-0.727116
FAF2	0.910251	-0.135663	6.55154	-3.70157	0.000671797	0.00155797	-2.11011
RND2	1.32854	0.409843	-0.480582	3.70061	0.00067367	0.00156208	-1.08246
NRK	1.72097	0.783224	2.72164	3.70046	0.000673956	0.0015625	-0.852031
DTNBP1	1.17644	0.23443	4.61879	3.70025	0.000674367	0.00156322	-1.64821
ZFYVE21	0.848721	-0.236637	5.9636	-3.69908	0.000676666	0.00156831	-1.88266
PTK7	2.6423	1.4018	1.88938	3.69807	0.000678645	0.00157265	-0.414657
MBD6	1.21597	0.282105	7.39292	3.69704	0.000680673	0.00157712	-2.2727
AKAP11	0.841796	-0.248458	5.9592	-3.69597	0.000682785	0.00158177	-1.81105
SRPRA	0.893026	-0.163226	6.95885	-3.69435	0.000686001	0.00158898	-2.14663
SOWAHC	0.890164	-0.167858	6.00317	-3.69195	0.000690778	0.0015998	-2.27459
ZDHHC11	1.24691	0.318352	4.69597	3.69171	0.000691262	0.00160068	-1.65536
AL354836.1	1.67077	0.740515	1.9509	3.69088	0.000692927	0.00160429	-0.765223
AC017104.1	1.96538	0.974809	-0.761474	3.69045	0.000693782	0.00160603	-0.710959
SMPD4	0.902583	-0.147869	6.87337	-3.68945	0.000695787	0.00161043	-2.35077
CDPF1	1.34287	0.425318	2.37873	3.68927	0.000696155	0.00161103	-1.03498
CSNK1D	1.08184	0.113491	7.56683	3.68896	0.000696781	0.00161224	-2.31377
RESF1	0.847992	-0.237877	5.53725	-3.68756	0.000699612	0.00161854	-2.08547
PYGB	1.10021	0.137781	6.79463	3.68696	0.000700826	0.0016211	-2.26674
LINC00342	1.3756	0.460066	3.35553	3.68645	0.000701846	0.00162322	-1.27878
KRT23	0.551105	-0.859601	-0.663451	-3.68512	0.000704554	0.00162924	-0.780812
DCTN4	0.900434	-0.151308	6.27977	-3.68476	0.000705289	0.00163069	-2.21034
PEX5	0.864419	-0.210197	5.33275	-3.68442	0.000705979	0.00163204	-2.00598
ARSJ	0.162448	-2.62195	-0.69158	-3.68301	0.000708876	0.00163848	-0.704392
PTP4A3	1.53779	0.620858	3.5989	3.68262	0.00070967	0.00164007	-1.03528
MKS1	1.1791	0.237687	4.37522	3.68235	0.000710218	0.00164109	-1.62713
NFRKB	1.20959	0.274517	5.48562	3.68161	0.000711742	0.00164436	-1.94135
ZDHHC8	1.29666	0.374795	3.81205	3.68055	0.000713922	0.00164915	-1.62414
PCF11	0.887384	-0.172369	6.0838	-3.67741	0.000720434	0.00166394	-2.04608
TTLL9	1.92671	0.946142	-0.60394	3.67709	0.000721097	0.00166522	-0.680091
WBP4	0.771217	-0.37479	3.72648	-3.6766	0.000722131	0.00166735	-1.38219
SLC39A11	1.2	0.263038	5.48898	3.6736	0.000728405	0.00168159	-1.73206
FHOD3	2.02963	1.02122	-1.64313	3.67219	0.000731396	0.00168811	-0.756681
DNM1L	1.15564	0.208686	6.42605	3.67216	0.000731451	0.00168811	-2.2128
POLR2H	0.8741	-0.194129	5.97869	-3.66963	0.000736809	0.00170022	-1.92185
SNX10	0.404445	-1.30598	2.53587	-3.66938	0.000737343	0.00170119	-0.578238
SATB2	1.23347	0.302727	3.82654	3.66907	0.000737996	0.00170224	-1.64149
LRRC61	0.829301	-0.270031	3.44046	-3.66906	0.000738018	0.00170224	-1.91452
HSD17B1	1.30349	0.382384	3.92809	3.6656	0.000745436	0.00171909	-1.4037
RPP25	0.797583	-0.326293	2.84796	-3.6641	0.000748663	0.00172627	-1.60481
NUDT21	1.13259	0.179622	6.3326	3.66269	0.000751716	0.00173304	-2.15762
ARC	1.52219	0.606152	0.149365	3.66242	0.000752304	0.00173414	-1.11119
APH1B	1.98149	0.986587	2.47916	3.66214	0.000752905	0.00173526	-0.793355
HES1	1.19379	0.255555	4.98975	3.66203	0.000753158	0.00173558	-1.72169
CTTNBP2NL	1.20814	0.272785	4.87489	3.66142	0.000754483	0.00173837	-1.87022
AP000785.2	1.87338	0.905643	-1.66643	3.66088	0.000755658	0.00174082	-0.834335
WDR45B	0.888512	-0.170537	6.84658	-3.66048	0.000756521	0.00174254	-2.18526
RPL29	0.826523	-0.274873	7.63587	-3.6604	0.000756695	0.00174268	-2.46005
FEZ2	1.15959	0.21362	5.02375	3.66014	0.000757277	0.00174376	-1.76993
EPB41L4A-AS1	1.37151	0.455766	2.27166	3.65995	0.00075768	0.00174442	-1.2105
SLC36A4	0.72392	-0.466097	2.9319	-3.65894	0.000759903	0.00174928	-1.25949
PHC3	1.13063	0.177127	6.848	3.6583	0.000761307	0.00175207	-2.23974
ITGB1BP1	0.88797	-0.171417	5.79443	-3.65828	0.000761344	0.00175207	-2.16856
LINC01184	1.35428	0.437522	3.69727	3.6559	0.000766592	0.00176388	-1.38345
GPATCH11	0.838343	-0.254387	4.64219	-3.65564	0.000767169	0.00176494	-1.85691
DRAIC	2.12841	1.08977	1.29651	3.6548	0.000769024	0.00176894	-0.633752
ZNF815P	2.06801	1.04824	1.06875	3.65411	0.000770559	0.00177221	-0.652657
VHL	1.10875	0.148936	6.38293	3.65188	0.000775524	0.00178335	-2.29972
FAM171A2	0.824418	-0.278552	3.91027	-3.64974	0.000780322	0.00179412	-1.86817
HAUS3	0.849464	-0.235375	3.45871	-3.64858	0.000782927	0.00179984	-1.82519
AC022150.4	0.742635	-0.429274	3.22683	-3.64726	0.000785927	0.00180646	-1.52928
ZMYM5	1.38273	0.467523	3.02004	3.64611	0.000788524	0.00181216	-1.0831
TP73	0.838019	-0.254946	3.93171	-3.64506	0.000790904	0.00181735	-1.95446
ETAA1	1.23605	0.305743	3.76173	3.64487	0.000791349	0.0018181	-1.72889
CCDC167	0.749939	-0.415154	3.60455	-3.64459	0.000791977	0.00181927	-1.74011
THEM4	0.824856	-0.277786	3.05566	-3.64382	0.000793733	0.00182278	-1.73432
IER5	0.803341	-0.315915	4.35438	-3.64382	0.000793745	0.00182278	-1.75859
KIF26B	2.71067	1.43865	0.431252	3.64298	0.000795673	0.00182694	-0.570875
WDYHV1	0.851565	-0.231811	4.66177	-3.64224	0.000797358	0.00183053	-1.9222
AP3B2	1.19192	0.253291	2.80072	3.64132	0.000799476	0.00183512	-1.84015
FANCB	0.727468	-0.459045	1.50791	-3.64102	0.000800174	0.00183644	-1.27124
MID1IP1	1.13674	0.184904	6.10148	3.64003	0.00080246	0.00184141	-2.21117
FBXO34	0.8523	-0.230566	4.98008	-3.63855	0.000805866	0.00184895	-1.94014
EGFL7	0.830979	-0.267116	4.68499	-3.63829	0.000806486	0.0018501	-1.88315
COX6B1	0.897275	-0.156378	6.98155	-3.63808	0.000806959	0.0018509	-2.36257
C20ORF194	1.15725	0.210704	4.01385	3.63742	0.000808512	0.00185419	-1.78482
GLRX5	1.13112	0.177751	6.08407	3.63731	0.000808755	0.00185447	-2.19023
SREK1	1.12526	0.170259	5.99445	3.63709	0.00080928	0.00185539	-2.349
RPS6	0.921543	-0.117876	9.16037	-3.63631	0.000811081	0.00185924	-2.77699
GADD45G	1.44235	0.528423	3.09808	3.6348	0.000814609	0.00186705	-1.17506
FAM83G	1.4927	0.577922	0.938988	3.63446	0.000815419	0.00186862	-1.14763
ACTR3B	0.818952	-0.28815	2.57936	-3.63337	0.000817989	0.00187423	-1.65239
LLGL1	0.890082	-0.16799	5.29962	-3.63328	0.000818197	0.00187443	-2.06496
DHX38	0.880629	-0.183393	6.18951	-3.63237	0.000820339	0.00187905	-2.19143
INTS10	0.823665	-0.27987	4.52367	-3.63193	0.000821366	0.00188112	-1.88292
LTC4S	1.61464	0.691209	1.77789	3.63099	0.000823594	0.00188594	-1.02431
VPS37B	0.778571	-0.3611	4.99892	-3.63046	0.000824864	0.00188857	-1.77297
NCAPD2	0.883792	-0.178221	7.62354	-3.63004	0.000825856	0.00189055	-2.58699
AC093227.1	1.9315	0.949725	-0.0150279	3.62933	0.000827546	0.00189407	-0.730567
SNTB2	0.79619	-0.328815	4.82133	-3.62929	0.000827639	0.00189407	-1.74773
APIP	0.828031	-0.272243	4.24457	-3.62796	0.000830799	0.00190102	-1.87178
PPM1M	1.35265	0.43579	3.13316	3.62756	0.000831763	0.00190294	-1.21615
TMEM14C	1.14579	0.196343	6.03359	3.62729	0.000832397	0.00190409	-2.18925
STMN3	0.915154	-0.127914	5.7126	-3.62724	0.000832516	0.00190409	-2.504
SLC25A15	0.8208	-0.284897	4.26119	-3.62518	0.000837461	0.00191511	-1.6968
TMEM243	0.760829	-0.394355	2.99574	-3.6251	0.000837671	0.0019153	-1.51558
MAML1	1.09987	0.137338	6.36015	3.62323	0.000842188	0.00192534	-2.37986
ZNHIT3	1.15618	0.209372	4.76683	3.62273	0.000843385	0.00192779	-2.07635
ZNF800	0.851545	-0.231845	4.88922	-3.62234	0.000844335	0.00192967	-2.00229
NELFA	0.893908	-0.161802	5.69108	-3.62162	0.000846073	0.00193336	-2.27064
AKAP3	1.39419	0.479432	1.40465	3.62066	0.000848427	0.00193844	-1.17944
UBXN4	1.09325	0.128622	7.13592	3.61998	0.000850087	0.00194195	-2.47753
HCN3	1.17823	0.236622	4.48433	3.61912	0.000852177	0.00194643	-1.94014
SNHG6	0.835528	-0.25924	1.00246	-3.61877	0.000853037	0.0019481	-1.75442
AFF4	1.09809	0.135	7.48692	3.61823	0.000854364	0.00195084	-2.49206
DOCK5	1.18752	0.247952	5.90261	3.6174	0.00085639	0.00195518	-2.00978
FAM222B	1.1725	0.229593	5.32846	3.61683	0.00085781	0.00195813	-2.0759
DDX39B	0.899884	-0.152189	7.06855	-3.61643	0.000858781	0.00196005	-2.45189
NARS2	0.844087	-0.244537	3.80025	-3.61625	0.000859225	0.00196051	-1.89897
CTBP1-DT	0.873643	-0.194885	5.11198	-3.61625	0.00085924	0.00196051	-2.12825
AMDHD2	1.17226	0.229291	4.47031	3.61566	0.000860692	0.00196353	-1.88303
RHOH	0.514723	-0.958132	1.89192	-3.61527	0.000861657	0.00196544	-0.805064
SEC1P	2.82303	1.49724	-0.161394	3.61503	0.000862237	0.00196647	-0.618102
AC027307.2	2.00771	1.00555	2.43868	3.61446	0.000863654	0.00196941	-0.866873
AKR7A3	1.23914	0.309341	4.59209	3.61433	0.000863974	0.00196984	-2.15493
SAMD1	0.893641	-0.162232	6.59796	-3.61427	0.000864124	0.00196989	-2.50128
FAM229B	1.32681	0.407962	1.46077	3.61308	0.000867087	0.00197635	-1.44298
VBP1	0.85146	-0.231989	5.54782	-3.6125	0.000868526	0.00197933	-2.18997
UBE2G1	0.876863	-0.189577	5.38014	-3.6124	0.000868793	0.00197965	-2.15047
IKBKB	1.14036	0.189488	6.07363	3.6123	0.000869028	0.00197988	-2.07775
HELZ	1.14807	0.199212	7.01499	3.61142	0.000871237	0.00198462	-2.36997
SLC44A4	1.43795	0.524017	1.88475	3.61069	0.000873053	0.00198846	-1.06123
PRPF38A	0.907864	-0.139452	5.55258	-3.61054	0.000873429	0.00198902	-2.36753
COPS2	0.865178	-0.208931	5.62101	-3.60915	0.000876915	0.00199666	-2.38143
DGCR5	0.645122	-0.632356	-0.877467	-3.60901	0.000877272	0.00199718	-1.20858
SORBS1	1.44283	0.528902	3.10623	3.60784	0.000880221	0.00200359	-1.25532
CCDC159	1.63193	0.706579	3.72838	3.60771	0.000880567	0.00200408	-1.14207
STYK1	1.38976	0.474831	3.51507	3.60698	0.000882408	0.00200797	-1.41528
DOCK11	2.70264	1.43437	2.33282	3.60646	0.00088372	0.00201066	-0.656592
ABRAXAS1	1.39908	0.484474	2.08304	3.60397	0.000890048	0.00202461	-1.19826
ZNF492	0.746619	-0.421556	0.396784	-3.60394	0.000890117	0.00202461	-1.33727
S100A14	1.79435	0.843462	4.28292	3.60372	0.0008907	0.00202538	-1.12414
ASB7	0.835747	-0.258861	4.22403	-3.60371	0.000890721	0.00202538	-1.90841
EXOSC6	0.86862	-0.203204	5.57359	-3.60219	0.000894597	0.00203389	-2.08113
TRNT1	0.796249	-0.328709	3.70458	-3.60051	0.000898935	0.00204345	-1.75557
CPS1	0.717265	-0.479422	1.39926	-3.59724	0.000907378	0.00206233	-1.2909
MELTF	0.731953	-0.450178	2.98502	-3.59615	0.000910226	0.0020685	-1.57666
MGRN1	0.905001	-0.144008	7.03825	-3.59603	0.000910553	0.00206893	-2.53489
AP3S2	1.2267	0.294783	3.93734	3.59441	0.00091478	0.00207823	-1.96024
AC112497.1	0.461208	-1.11651	0.336181	-3.59422	0.000915278	0.00207905	-0.711386
UGDH-AS1	1.6495	0.722028	0.295592	3.59371	0.000916619	0.00208179	-0.949487
STX16	1.12562	0.170716	6.82336	3.59302	0.000918427	0.00208558	-2.26024
LMAN1	0.928651	-0.106791	6.63597	-3.5907	0.000924551	0.00209918	-2.58663
ABHD17C	1.16789	0.223906	5.18741	3.58904	0.000928948	0.00210874	-2.09982
ETFA	1.20059	0.263739	5.95237	3.58901	0.000929038	0.00210874	-1.9398
ALPK3	1.71972	0.782171	3.7783	3.58882	0.000929541	0.00210957	-1.06845
GNPNAT1	0.877734	-0.188145	5.5063	-3.58826	0.000931029	0.00211263	-2.2358
PICK1	1.13781	0.186255	4.65354	3.5873	0.000933595	0.00211814	-2.20276
SMYD4	0.810613	-0.302916	3.86884	-3.58598	0.000937135	0.00212585	-1.80383
SARS	0.912995	-0.131321	6.81113	-3.58573	0.000937792	0.00212703	-2.55002
NFIL3	0.770028	-0.377017	2.68655	-3.58556	0.00093825	0.00212775	-1.52292
ETFDH	1.35868	0.442203	3.61797	3.58494	0.000939919	0.00213122	-1.55564
ZNF775	0.73848	-0.43737	1.72314	-3.58469	0.000940583	0.00213241	-1.39666
METTL15	1.16967	0.226103	3.96255	3.58364	0.000943426	0.00213853	-2.03219
PRR7	0.787627	-0.344416	3.99637	-3.58358	0.000943601	0.00213861	-1.82072
RAB11FIP1P1	2.19785	1.13609	1.23958	3.58255	0.000946369	0.00214457	-0.806114
IL1RAP	1.27775	0.3536	3.55994	3.58249	0.000946532	0.00214462	-1.9568
MT-ATP8	0.790627	-0.338932	10.3763	-3.58223	0.000947229	0.00214575	-2.92821
HIVEP1	1.19961	0.262561	5.60695	3.5822	0.000947313	0.00214575	-2.1286
EPOR	1.26595	0.340221	3.85186	3.58077	0.000951208	0.00215426	-1.74351
RALGDS	1.27691	0.352655	3.29648	3.5795	0.000954678	0.00216179	-1.61568
PIAS2	0.852655	-0.229966	4.44771	-3.57898	0.000956078	0.00216464	-2.09296
AC008393.1	1.77542	0.828157	0.678457	3.5771	0.000961229	0.00217579	-0.890665
HSD17B7	0.820722	-0.285035	3.7218	-3.57708	0.000961287	0.00217579	-1.77278
PRKRIP1	1.13461	0.182192	5.2866	3.57674	0.000962239	0.00217762	-2.26888
SKI	1.1072	0.146912	6.76991	3.57662	0.000962555	0.00217785	-2.48784
KMT2A	1.14443	0.194625	6.82973	3.5766	0.000962625	0.00217785	-2.46905
FAM200A	1.28733	0.364382	2.97764	3.57635	0.000963298	0.00217905	-1.72033
RPL7A	0.871011	-0.199237	9.18286	-3.57525	0.000966329	0.00218558	-2.93612
PPIB	0.872451	-0.196854	6.06557	-3.57421	0.00096921	0.00219178	-2.44272
FGF17	1.22416	0.291796	-0.676654	3.57382	0.000970297	0.00219391	-2.07783
IDH3G	0.885009	-0.176236	6.09553	-3.57305	0.00097243	0.00219841	-2.22328
ELOA	1.09781	0.134628	6.38535	3.57277	0.000973205	0.00219983	-2.43606
PPIC	1.21864	0.28527	4.57345	3.57162	0.000976428	0.00220679	-1.86571
DOCK3	1.45813	0.544123	2.10605	3.5696	0.00098207	0.00221921	-1.25228
TATDN3	1.4029	0.488416	2.84921	3.56906	0.000983574	0.00222228	-1.41772
PLXNA1	0.895333	-0.159504	7.10584	-3.56733	0.000988457	0.00223299	-2.62353
GGNBP2	0.898233	-0.154839	6.16378	-3.56449	0.000996518	0.00225086	-2.51493
GPATCH8	0.907978	-0.139271	6.84365	-3.56387	0.00099827	0.00225449	-2.56905
IPO11	0.878051	-0.187624	4.64855	-3.56321	0.00100017	0.00225844	-2.28628
ANKZF1	1.15254	0.204817	5.38017	3.56284	0.00100122	0.00226048	-2.33091
KLHL9	0.875847	-0.19125	5.47593	-3.5627	0.00100162	0.00226105	-2.33673
FBXW7	0.910348	-0.135509	5.14612	-3.56234	0.00100264	0.00226302	-2.56678
TARBP1	1.19918	0.262044	5.31296	3.56223	0.00100297	0.00226342	-2.10933
PSPN	0.817578	-0.290572	3.03194	-3.56133	0.00100556	0.00226893	-1.87077
LIN9	0.803393	-0.315823	3.2219	-3.56067	0.00100744	0.00227285	-2.03276
ATPAF1	0.889827	-0.168403	4.93943	-3.55992	0.0010096	0.00227738	-2.29654
MOSPD2	1.29549	0.373495	4.0737	3.55957	0.00101062	0.00227934	-1.93763
FBXO7	0.907713	-0.139692	6.2569	-3.55922	0.00101161	0.00228125	-2.55574
KDM4A	1.14354	0.193503	4.6757	3.55794	0.00101532	0.00228926	-2.16689
EMSY	1.07634	0.106131	6.65636	3.55662	0.00101914	0.00229754	-2.97914
RNF111	0.86206	-0.21414	5.66971	-3.55612	0.00102061	0.00230051	-2.28649
AP1B1	0.913217	-0.13097	7.6218	-3.55361	0.00102794	0.00231669	-2.6887
AC090515.2	2.07721	1.05465	0.00307765	3.55348	0.00102831	0.00231718	-0.823152
NDRG2	1.49243	0.577659	3.76387	3.55302	0.00102967	0.0023199	-1.44167
ZNF281	0.892041	-0.164818	4.79513	-3.55287	0.00103012	0.00232058	-2.46348
MAPK14	0.886102	-0.174456	6.21864	-3.55253	0.00103111	0.00232246	-2.45591
ZNF217	0.923468	-0.114866	8.07229	-3.55164	0.00103373	0.00232802	-2.79784
PTPDC1	0.810232	-0.303594	3.82586	-3.55153	0.00103404	0.00232839	-1.94892
CCDC180	1.45406	0.54009	1.05861	3.55104	0.00103549	0.0023313	-1.33921
ATXN10	1.12749	0.17312	5.82029	3.54961	0.00103973	0.00234051	-2.54842
MAP3K11	1.14819	0.199363	4.96935	3.5493	0.00104066	0.00234226	-2.31248
AC005013.1	2.05565	1.0396	0.329096	3.54847	0.00104312	0.00234744	-0.933009
AL138885.3	1.38929	0.474351	1.84536	3.54721	0.00104688	0.00235557	-1.38079
MT-ND4L	0.740773	-0.432896	10.8038	-3.5471	0.00104719	0.00235592	-3.08203
GAB2	1.1085	0.148614	5.12317	3.54681	0.00104805	0.00235735	-2.53511
SCCPDH	0.880483	-0.183633	5.38222	-3.54678	0.00104814	0.00235735	-2.42157
MYO9A	1.18179	0.24097	5.48639	3.54535	0.00105242	0.00236663	-2.3352
AL662907.1	2.29755	1.2001	-0.17452	3.54431	0.00105556	0.00237334	-0.805438
ZNF611	1.31726	0.397536	3.95784	3.54403	0.00105641	0.0023749	-1.8436
KRT81	2.14112	1.09836	0.192938	3.54389	0.00105683	0.00237549	-1.07476
CWC22	0.847409	-0.23887	4.46652	-3.54345	0.00105815	0.00237811	-2.19636
RANBP10	1.17819	0.236571	5.60038	3.54318	0.00105897	0.00237961	-2.26883
MRTFB	1.10213	0.140294	7.13401	3.54256	0.00106083	0.00238344	-2.73574
FER1L5	0.564046	-0.826116	0.304499	-3.54229	0.00106166	0.00238495	-1.03519
ROMO1	0.860975	-0.215957	5.61232	-3.54109	0.00106527	0.0023927	-2.44783
KRI1	0.874642	-0.193235	5.32901	-3.53969	0.00106953	0.00240193	-2.47243
AAMP	0.916772	-0.125364	7.10268	-3.5393	0.00107073	0.00240427	-2.71466
SKIDA1	0.616522	-0.697777	2.57712	-3.53898	0.00107171	0.0024061	-1.18609
ANXA1	1.49905	0.584049	2.22704	3.53867	0.00107265	0.00240786	-1.39672
TSPAN31	1.2372	0.307075	4.653	3.53827	0.00107388	0.00240981	-1.8893
CYP2R1	1.1636	0.218595	4.21652	3.53826	0.0010739	0.00240981	-2.1096
MAP3K21	0.818289	-0.289318	3.34881	-3.53823	0.00107399	0.00240981	-1.88283
NINL	1.18435	0.244096	4.23563	3.53784	0.00107518	0.00241212	-2.06745
AES	1.11116	0.152067	7.50544	3.53706	0.00107759	0.00241719	-2.79227
AP5S1	0.802322	-0.317747	3.16311	-3.5348	0.00108454	0.00243241	-1.82939
TRMT2A	1.16465	0.2199	4.64906	3.53473	0.00108474	0.0024325	-2.21456
SEMA4A	1.16065	0.214934	5.65182	3.53282	0.00109066	0.00244542	-2.30496
LDHA	0.761246	-0.393566	8.80565	-3.5327	0.00109102	0.00244587	-2.97854
MADD	1.13059	0.177075	6.60127	3.53225	0.00109245	0.0024487	-2.50996
LRFN2	1.40807	0.493723	0.858719	3.5312	0.00109569	0.00245562	-1.456
ATAD5	0.79233	-0.335827	4.04857	-3.53085	0.00109679	0.00245772	-2.24573
Z83843.1	1.73633	0.796039	2.91369	3.53038	0.00109825	0.00246063	-1.41718
COL28A1	2.68465	1.42474	0.981834	3.53009	0.00109917	0.00246232	-0.83041
RAB9B	1.68569	0.753343	0.945784	3.52997	0.00109955	0.00246281	-1.231
COMMD2	1.17857	0.237032	4.47147	3.52951	0.001101	0.00246569	-2.24158
NUDT15	0.743888	-0.426843	3.95475	-3.52872	0.00110345	0.00247055	-1.80858
PHIP	1.11785	0.160722	6.20145	3.52871	0.00110349	0.00247055	-2.64089
SLC6A9	0.858177	-0.220654	3.29504	-3.52667	0.00110992	0.00248459	-2.17959
GK5	0.823978	-0.279322	4.79372	-3.52618	0.00111146	0.00248767	-2.09252
WDR47	0.841825	-0.248407	4.13048	-3.5253	0.00111424	0.00249353	-2.233
TICAM1	0.815808	-0.293699	4.68854	-3.52367	0.00111941	0.00250467	-2.15278
UBR5	1.09039	0.124842	8.31295	3.52363	0.00111955	0.00250467	-2.85803
MAX	0.899369	-0.153014	5.64769	-3.5235	0.00111995	0.00250521	-2.437
RNF8	0.819324	-0.287495	3.74046	-3.52311	0.00112121	0.00250765	-1.94594
ARRB1	1.09829	0.135262	7.34764	3.52288	0.00112193	0.0025089	-2.89562
WASF2	1.07393	0.1029	7.52502	3.52226	0.00112391	0.00251295	-2.84106
ITPA	0.801699	-0.318867	2.06118	-3.51966	0.00113224	0.0025312	-2.06983
ARHGAP5	1.18121	0.240268	5.62291	3.51885	0.00113485	0.00253668	-2.33011
ZNF468	1.19466	0.2566	4.58427	3.51628	0.00114319	0.00255494	-2.14383
GYG1	1.26815	0.342726	5.04405	3.51328	0.00115295	0.00257639	-2.08655
RABIF	0.84297	-0.246447	4.56333	-3.51309	0.00115359	0.00257742	-2.13765
KIAA0391	0.792983	-0.334638	2.64011	-3.51253	0.00115543	0.00258116	-1.75257
SLC25A44	0.896582	-0.157492	5.6992	-3.51209	0.00115687	0.002584	-2.45599
RASSF1	0.849643	-0.235071	4.25831	-3.512	0.00115716	0.00258427	-2.10851
KMT5C	1.17414	0.231606	5.2288	3.51171	0.00115812	0.00258604	-2.44386
PNCK	2.31019	1.20801	0.775826	3.51164	0.00115832	0.00258611	-0.890805
SNU13	0.900949	-0.150483	6.41038	-3.51109	0.00116015	0.0025898	-2.75435
TMEM54	1.11658	0.159082	6.39232	3.51026	0.00116287	0.00259551	-2.65036
LINC00235	0.721146	-0.471637	1.58443	-3.51012	0.00116334	0.00259617	-1.55699
IRAK4	1.2968	0.374955	4.39202	3.50892	0.00116731	0.00260466	-1.93692
CTTN	1.05887	0.0825287	10.4393	3.50873	0.00116795	0.00260571	-3.3124
CCDC186	1.14381	0.193843	5.73979	3.50801	0.00117033	0.00261039	-2.59815
IFT43	1.20457	0.268517	4.4153	3.50799	0.00117039	0.00261039	-2.25303
SYTL3	1.95911	0.970196	1.79273	3.50725	0.00117285	0.00261548	-1.07079
RFLNB	0.323501	-1.62816	-0.411474	-3.50703	0.0011736	0.00261678	-0.892415
ZNF335	0.875374	-0.192028	5.41411	-3.50628	0.00117608	0.00262193	-2.35437
BRAP	1.15605	0.209202	4.94478	3.50618	0.00117644	0.00262235	-2.40079
TMBIM6	0.925576	-0.111576	9.70881	-3.50592	0.00117729	0.00262385	-3.05119
RPAP2	1.12306	0.167437	5.64103	3.50535	0.00117921	0.00262776	-2.61366
SNHG9	0.687126	-0.541354	2.901	-3.50426	0.00118286	0.00263551	-1.62849
SLC44A3	1.64928	0.721839	2.04426	3.50242	0.00118904	0.00264889	-1.1392
AL354920.1	1.83112	0.872723	1.02641	3.50217	0.00118987	0.00265035	-1.0821
HMGN4	1.16776	0.223738	5.16634	3.50177	0.00119123	0.00265299	-2.35954
TMEM68	0.832768	-0.264013	4.46588	-3.501	0.00119383	0.0026584	-2.19558
POC1A	0.830702	-0.267598	4.2631	-3.50087	0.00119428	0.00265902	-2.28181
ZNF701	0.805796	-0.311514	2.7172	-3.50042	0.00119579	0.00266198	-1.97491
AC018553.1	1.89307	0.920729	0.708629	3.5002	0.00119656	0.00266331	-1.10757
PUSL1	0.792662	-0.335222	4.04196	-3.49753	0.00120564	0.00268313	-2.11785
DARS-AS1	3.07012	1.61829	-0.0469766	3.49397	0.00121787	0.00270996	-0.926501
TNXB	1.47837	0.56401	3.26858	3.49238	0.00122336	0.00272177	-1.62152
C19ORF12	1.17606	0.233964	4.87672	3.49185	0.00122519	0.00272544	-2.1887
PQLC2	0.858988	-0.21929	4.76744	-3.49137	0.00122685	0.00272874	-2.35113
HLA-A	1.19227	0.253711	5.50397	3.49122	0.00122739	0.00272955	-2.44213
ELP4	1.20176	0.265146	3.51047	3.49079	0.00122887	0.00273243	-2.14945
RASIP1	1.40986	0.495557	1.60105	3.48834	0.00123743	0.00275096	-1.57492
C11ORF1	1.44709	0.533151	2.76662	3.48831	0.00123756	0.00275096	-1.34491
SRC	0.896125	-0.158229	6.58915	-3.48816	0.00123807	0.00275169	-2.68972
ADAM8	1.24854	0.320247	3.64895	3.48801	0.0012386	0.00275245	-2.03571
EID2B	0.73222	-0.449651	0.720711	-3.48523	0.00124837	0.00277377	-1.54785
CRIP1	1.47182	0.557606	1.99413	3.48476	0.00125005	0.00277709	-1.55227
ERBB4	2.47886	1.30968	2.51609	3.4846	0.00125061	0.00277794	-0.946282
SLC9A2	0.41361	-1.27366	3.63999	-3.4842	0.00125204	0.00278071	-0.967411
WDR55	0.903897	-0.145769	5.40276	-3.48378	0.0012535	0.00278356	-2.50627
ATP1A3	0.662848	-0.59325	-0.0731229	-3.48219	0.00125918	0.00279575	-1.42895
ARL6IP5	0.877143	-0.189115	6.23399	-3.48038	0.00126562	0.00280964	-2.66723
NGFR	0.486834	-1.0385	1.48796	-3.47848	0.00127247	0.00282445	-1.13223
CCNH	0.849615	-0.235118	3.75581	-3.47809	0.00127385	0.00282709	-2.21242
RHOU	1.37994	0.464603	3.22172	3.47721	0.00127704	0.00283376	-1.63496
AKT1S1	0.890546	-0.167237	7.12323	-3.47661	0.00127922	0.00283818	-2.86616
RDX	1.28493	0.361695	4.44742	3.47579	0.00128218	0.00284434	-1.87012
CPLANE1	1.27856	0.354525	3.98739	3.47462	0.00128643	0.00285335	-2.01646
NSD1	0.916369	-0.126	7.08545	-3.47365	0.00128996	0.00286062	-2.97028
MALSU1	0.829956	-0.268894	3.97113	-3.47361	0.00129008	0.00286062	-2.17515
EFHD2	0.891529	-0.165647	6.03773	-3.47252	0.00129407	0.00286906	-2.6197
ZSCAN26	1.23573	0.305362	3.82631	3.47106	0.00129942	0.0028805	-2.10903
MRPL57	0.844459	-0.243901	4.89142	-3.46928	0.001306	0.00289466	-2.42329
RABEP2	1.17041	0.227018	5.45684	3.46911	0.0013066	0.00289556	-2.45972
COPZ2	4.10336	2.0368	-0.0454299	3.46781	0.00131143	0.00290585	-1.07355
METTL27	1.33528	0.417146	3.04446	3.46747	0.00131269	0.00290821	-1.90433
GOLGA3	0.914307	-0.129249	7.89647	-3.46636	0.00131679	0.00291687	-2.98905
SDHB	0.814078	-0.296761	5.92759	-3.46547	0.00132012	0.00292383	-2.61176
VPS4B	0.894904	-0.160196	5.25967	-3.4651	0.00132149	0.00292644	-2.66313
CZIB	0.804043	-0.314656	4.20192	-3.46448	0.00132379	0.00293112	-1.95906
AC024560.3	5.32758	2.41348	-0.873315	3.46399	0.00132564	0.00293478	-1.05716
MAGI1	0.905266	-0.143587	6.09912	-3.46378	0.00132643	0.0029361	-2.81012
FAM86HP	1.97911	0.984855	1.29341	3.46293	0.00132961	0.00294272	-1.42614
SLC38A10	1.1084	0.148474	7.20137	3.46236	0.00133174	0.00294661	-2.77718
PRDM2	0.875152	-0.192394	6.02982	-3.46236	0.00133176	0.00294661	-2.6805
GSTA4	1.3717	0.455967	1.74166	3.4614	0.00133535	0.00295413	-1.83362
MIOS	1.17906	0.237634	4.98423	3.46118	0.00133618	0.00295555	-2.41682
HOMEZ	1.12917	0.175263	5.61033	3.46038	0.0013392	0.0029618	-2.53183
SPPL2A	0.868411	-0.20355	5.4945	-3.45955	0.00134235	0.00296833	-2.57745
ULBP3	0.205279	-2.28434	-0.745278	-3.45925	0.00134348	0.0029704	-1.2054
CNTD2	2.2393	1.16305	1.66346	3.45901	0.00134442	0.00297205	-1.03954
EMX1	0.750889	-0.413328	1.95939	-3.4585	0.00134633	0.00297584	-1.78396
RHOG	1.18376	0.243378	5.17014	3.45801	0.0013482	0.00297954	-2.41688
NUFIP2	1.08788	0.121519	7.25972	3.45742	0.00135046	0.0029841	-2.92344
DNAJA2	0.899871	-0.15221	6.29037	-3.45721	0.00135125	0.00298542	-2.69207
TOP2B	0.928399	-0.107183	8.15687	-3.45655	0.00135377	0.00299056	-3.06409
ANG	1.66087	0.731939	0.637227	3.45613	0.00135535	0.00299362	-1.2576
AC096733.2	0.720474	-0.472981	2.75387	-3.45589	0.00135631	0.00299529	-1.70477
VAPA	0.894948	-0.160124	6.57063	-3.45493	0.00135997	0.00300295	-2.72949
TST	1.20101	0.264243	4.19572	3.45425	0.00136258	0.00300827	-2.21814
GATA2	1.1053	0.144441	6.87054	3.45381	0.00136428	0.0030116	-3.05459
TMSB15A	0.797622	-0.326223	0.143557	-3.45261	0.00136891	0.00302138	-2.12312
PCDHGB6	1.75085	0.808052	-0.989197	3.45245	0.00136951	0.00302226	-1.34167
SOX3	0.210604	-2.2474	0.482902	-3.45237	0.00136983	0.00302254	-1.03397
RPL3	1.10003	0.137549	9.05211	3.45208	0.00137095	0.00302456	-3.27587
MT-ATP6	0.780858	-0.356869	12.6943	-3.45198	0.00137131	0.00302493	-3.56651
SP4	0.822833	-0.281329	3.36647	-3.45037	0.00137757	0.00303829	-2.19255
IFI35	1.63493	0.709233	2.84076	3.4497	0.00138019	0.00304363	-1.68934
AGGF1	1.21855	0.285164	4.00463	3.449	0.00138289	0.00304915	-2.27098
LGALS8-AS1	1.72371	0.785517	0.194838	3.44846	0.00138499	0.00305334	-1.27301
RAB40B	1.19802	0.260647	4.2865	3.44814	0.00138626	0.0030557	-2.24461
SLC31A1	1.12158	0.165528	6.01534	3.44746	0.00138892	0.00306111	-2.74314
RBBP8NL	1.15068	0.202481	5.10252	3.44718	0.00139002	0.00306309	-2.52642
UCP2	0.926338	-0.110389	7.77491	-3.44575	0.00139563	0.00307501	-3.21539
KLHL31	1.62926	0.704215	0.651805	3.44477	0.00139947	0.00308303	-1.41439
CUL5	0.840222	-0.251157	5.03255	-3.44422	0.00140164	0.00308736	-2.40084
PACS2	1.09977	0.137203	7.28702	3.44408	0.0014022	0.00308816	-2.89883
MMGT1	0.845376	-0.242335	5.13628	-3.44398	0.0014026	0.00308859	-2.59328
CBLC	1.14335	0.193263	0.254631	3.44362	0.00140403	0.0030913	-2.55087
TRMT2B	0.83125	-0.266645	4.93596	-3.44296	0.00140665	0.00309662	-2.42697
STK19	1.32001	0.400546	3.80376	3.44289	0.00140691	0.00309674	-2.05773
RTKN2	0.826992	-0.274055	3.71502	-3.44084	0.00141504	0.00311419	-2.48092
COPG2	1.16492	0.220231	4.9495	3.44066	0.00141579	0.00311539	-2.48388
BATF	0.182409	-2.45475	2.27534	-3.43928	0.00142128	0.00312702	-1.10493
TCFL5	0.865113	-0.20904	4.82074	-3.43766	0.00142777	0.00314086	-2.29317
SMAP1	1.25812	0.331269	3.50842	3.43711	0.00143	0.003145	-2.15293
RBM47	1.1093	0.149653	6.693	3.43709	0.00143007	0.003145	-2.92123
MARCH4	1.39854	0.483923	-2.31617	3.43639	0.00143288	0.00315073	-1.71202
MTA1	1.1223	0.166464	7.31731	3.43616	0.0014338	0.0031523	-2.95261
N4BP2L2	1.19183	0.253179	5.41295	3.43571	0.00143563	0.00315587	-2.50329
ZBED3-AS1	1.55654	0.63834	0.796204	3.43555	0.00143627	0.00315682	-1.5279
ZNF112	1.28241	0.35886	2.3277	3.43442	0.00144086	0.00316646	-1.96744
TRAPPC2	1.17569	0.233502	4.98259	3.43334	0.00144524	0.00317562	-2.5533
PAFAH1B2	0.891759	-0.165274	6.09649	-3.43313	0.00144608	0.00317701	-2.6823
NKD1	0.330239	-1.59842	-1.15912	-3.43145	0.00145296	0.00319166	-1.06752
COX16	1.66218	0.733075	1.10865	3.43098	0.00145487	0.00319539	-1.51199
CA13	1.43771	0.523773	0.712785	3.43091	0.00145517	0.00319559	-1.40686
AC010761.1	0.750473	-0.414128	3.18946	-3.4305	0.00145685	0.00319882	-1.7848
SAP18	1.11933	0.162642	6.33648	3.43038	0.00145731	0.00319938	-2.88659
C12ORF60	0.5777	-0.791607	1.35465	-3.43009	0.00145852	0.00320157	-1.27959
TFAP2A-AS1	1.40354	0.489068	2.02139	3.42868	0.00146429	0.00321378	-1.86094
LSM5	0.858572	-0.219989	4.6613	-3.42853	0.00146492	0.00321469	-2.55521
SELENOW	0.884572	-0.176948	6.85646	-3.42732	0.00146991	0.00322517	-2.92606
EHD2	0.886189	-0.174314	6.7072	-3.42688	0.00147172	0.00322869	-2.9154
GPRC5D-AS1	2.67635	1.42027	0.774619	3.42657	0.00147303	0.00323109	-1.0796
OCLN	0.872351	-0.197019	4.81661	-3.4257	0.00147661	0.00323849	-2.49385
TOPORS	0.880169	-0.184147	5.17435	-3.42392	0.00148405	0.00325434	-2.69805
B4GALT5	1.09551	0.1316	5.68263	3.42259	0.0014896	0.00326603	-2.98817
PSMG4	0.823734	-0.279749	3.49179	-3.42234	0.00149063	0.00326783	-2.14565
ERCC3	1.11024	0.150874	5.90074	3.42204	0.00149188	0.0032701	-2.86723
FBLL1	2.02113	1.01516	0.120839	3.42173	0.00149319	0.00327251	-1.1216
ZNF425	1.24517	0.316338	3.01115	3.42149	0.0014942	0.00327425	-2.0689
B9D1	1.41742	0.503271	1.94321	3.42123	0.00149528	0.00327614	-1.69798
SRSF8	1.16627	0.2219	5.16204	3.4209	0.00149667	0.00327872	-2.44591
APEH	0.910974	-0.134518	7.11778	-3.41852	0.0015067	0.00330022	-3.03086
LINC01772	1.84421	0.883007	0.797913	3.4183	0.00150765	0.00330183	-1.36969
AL034548.2	2.10231	1.07197	0.142136	3.41815	0.00150828	0.00330273	-1.1838
EEF1E1	0.654699	-0.611096	1.01325	-3.41805	0.0015087	0.00330319	-1.58334
DISP3	0.692283	-0.530567	0.603961	-3.41794	0.00150918	0.00330374	-1.84043
CDK14	1.11899	0.1622	4.03201	3.41643	0.0015156	0.00331733	-2.81556
FSD1L	0.791205	-0.337877	2.95246	-3.4147	0.00152296	0.00333296	-2.14299
PRMT2	1.09101	0.125667	6.7943	3.41395	0.00152616	0.00333948	-2.9742
DDX27	0.88592	-0.174752	5.67195	-3.41327	0.00152909	0.00334541	-2.83912
LTV1	0.799751	-0.322378	2.79698	-3.41256	0.00153212	0.00335156	-2.14957
ATXN7L3	0.898627	-0.154205	6.97857	-3.4124	0.00153282	0.00335262	-2.97125
PSMA1	0.748211	-0.418482	3.14752	-3.41092	0.00153921	0.00336611	-2.05445
GTF3C1	1.08927	0.123357	8.03992	3.41005	0.00154297	0.00337384	-3.22467
MAOA	0.782574	-0.3537	1.36193	-3.40983	0.0015439	0.003375	-2.16175
MRPL13	0.856195	-0.223988	5.73505	-3.40983	0.00154394	0.003375	-2.77
FAM110D	1.62993	0.704812	-1.31493	3.40928	0.0015463	0.00337968	-1.4876
ACTR3	1.09943	0.136761	7.05067	3.40874	0.00154866	0.00338435	-3.03853
ENO3	1.39046	0.47556	3.34885	3.40828	0.00155065	0.00338822	-1.9336
KCTD7	0.843543	-0.245467	3.79105	-3.4082	0.00155101	0.00338852	-2.35278
RTCB	0.8861	-0.174459	5.81761	-3.40774	0.00155302	0.00339242	-2.88584
CMAS	0.869722	-0.201373	5.63911	-3.40721	0.00155532	0.00339696	-2.72472
EDC3	0.87405	-0.194212	5.4323	-3.40623	0.00155959	0.0034058	-2.81258
IQGAP3	0.86216	-0.213972	6.83547	-3.40582	0.00156136	0.00340919	-3.13788
CWC27	0.893756	-0.162048	4.56303	-3.4057	0.0015619	0.00340986	-2.75579
MRPS25	0.879601	-0.185079	4.83331	-3.40504	0.0015648	0.00341571	-2.49178
EPB41L4A-DT	1.23504	0.304556	2.50336	3.40475	0.00156607	0.003418	-2.20788
PYM1	0.822348	-0.282178	4.97249	-3.40396	0.00156953	0.00342505	-2.57237
SLC35D2	1.4085	0.494164	2.34771	3.40385	0.00157003	0.00342541	-1.72424
ATP6V0E2-AS1	1.31181	0.39156	1.74484	3.40382	0.00157014	0.00342541	-2.02805
TBX2-AS1	1.86002	0.895319	2.4554	3.40325	0.00157267	0.00343044	-1.34391
RPP30	0.825019	-0.277502	3.23094	-3.40255	0.00157576	0.00343669	-2.21397
LOXL1-AS1	1.36686	0.450862	3.45932	3.40124	0.00158155	0.00344882	-1.98895
POLR3D	0.834061	-0.261775	4.14577	-3.40102	0.00158255	0.00345051	-2.43314
RNF20	0.913656	-0.130278	6.49827	-3.40049	0.00158489	0.00345512	-2.98048
ALPK1	0.768594	-0.379707	3.98291	-3.4003	0.00158575	0.0034565	-1.9564
MTFR2	0.742824	-0.428908	1.76882	-3.40024	0.00158601	0.00345658	-2.01581
AC243964.2	0.598417	-0.740778	-0.413618	-3.40003	0.00158691	0.00345758	-1.60069
ZNF32-AS2	0.637234	-0.650104	1.24074	-3.40003	0.00158692	0.00345758	-1.40779
RBM4B	0.839288	-0.252762	4.41206	-3.39899	0.00159156	0.00346718	-2.4497
PMVK	0.86691	-0.206046	5.63844	-3.39801	0.00159594	0.00347624	-2.76684
CRYZ	0.866028	-0.207514	3.88737	-3.39744	0.00159848	0.00348127	-2.7504
LRFN1	0.777784	-0.362559	2.70786	-3.39725	0.00159935	0.00348266	-2.17729
KIF1B	0.906131	-0.142209	6.93313	-3.39627	0.00160374	0.00349173	-3.11686
MAPK1	0.91997	-0.120342	7.07345	-3.3958	0.00160584	0.00349581	-3.12328
NSRP1	0.847743	-0.238302	5.23804	-3.39565	0.00160652	0.00349663	-2.74983
SGSM1	2.80054	1.4857	0.535031	3.39561	0.00160668	0.00349663	-1.16741
NGLY1	0.850776	-0.233149	5.17691	-3.39507	0.00160914	0.0035015	-2.59224
KCTD18	1.1959	0.258094	4.71068	3.39501	0.0016094	0.00350156	-2.5075
NFKBIB	0.858883	-0.219467	4.21345	-3.39474	0.00161063	0.00350373	-2.43201
H1FX	0.884463	-0.177126	6.63531	-3.39419	0.00161312	0.00350864	-3.02387
LUC7L2	0.873382	-0.195316	5.49894	-3.39402	0.00161389	0.00350982	-2.84038
ZNF7	1.15713	0.210557	4.14574	3.39388	0.0016145	0.00351066	-2.59616
HAUS4	1.38675	0.471708	2.63917	3.39335	0.00161689	0.00351535	-1.96573
ARHGAP27	1.11973	0.163156	6.11518	3.39252	0.00162067	0.00352307	-2.82907
RAB10	0.912877	-0.131508	7.72268	-3.39212	0.00162249	0.00352651	-3.17188
NDUFAF5	0.830459	-0.26802	2.80962	-3.39068	0.00162903	0.00354024	-2.21771
KYAT3	1.2518	0.323999	3.17941	3.39028	0.00163084	0.00354348	-2.20762
EXOSC1	1.14601	0.196621	4.38021	3.39025	0.00163099	0.00354348	-2.4864
SCARA3	0.859164	-0.218994	1.56238	-3.38906	0.00163641	0.00355457	-2.55826
PRPF31	0.884452	-0.177144	5.77049	-3.38903	0.00163656	0.00355457	-2.89598
POC1B	0.839008	-0.253244	4.85324	-3.38853	0.00163885	0.00355904	-2.58961
REV3L	0.877516	-0.188503	5.6496	-3.38822	0.00164028	0.00356163	-2.92298
HDHD3	0.835276	-0.259676	4.85802	-3.38794	0.00164157	0.00356394	-2.58091
HIST2H2BE	1.44411	0.530181	6.63319	3.38712	0.00164531	0.00357155	-2.27741
WDR92	1.30089	0.379501	2.47556	3.387	0.00164587	0.00357196	-1.91064
TMEM91	1.55867	0.640315	0.611376	3.38698	0.00164597	0.00357196	-1.38654
NPEPPS	1.12478	0.169645	7.05294	3.38645	0.00164843	0.00357679	-2.98332
ZNF227	1.2221	0.289359	3.60865	3.38626	0.00164931	0.00357819	-2.31174
ZFYVE27	0.871065	-0.199148	5.232	-3.386	0.00165049	0.00358025	-2.79644
AL844908.2	2.03308	1.02367	0.5813	3.3854	0.00165328	0.0035857	-1.24161
SLC16A3	0.802873	-0.316756	4.89218	-3.38536	0.00165348	0.0035857	-2.37991
ATP6V0B	0.888328	-0.170835	6.82405	-3.38508	0.00165476	0.00358798	-3.08757
LINC01224	0.790228	-0.33966	0.000229346	-3.38451	0.00165737	0.00359311	-2.0556
ZNF439	1.20634	0.270636	0.665178	3.38447	0.0016576	0.00359311	-2.42339
OTUD5	1.10853	0.14865	6.27032	3.38356	0.00166181	0.00360173	-3.05219
IRS4	2.02108	1.01513	-0.306968	3.38309	0.00166397	0.00360546	-1.34729
RNF112	2.84366	1.50775	0.0500576	3.38309	0.001664	0.00360546	-1.183
CTIF	0.903765	-0.14598	5.05887	-3.38288	0.00166497	0.00360703	-2.87992
ERCC6L2	1.23293	0.302096	3.86395	3.37989	0.00167894	0.0036368	-2.32307
DVL1	0.912424	-0.132223	6.7891	-3.37934	0.00168152	0.00364187	-3.08209
MCM9	1.17742	0.235624	4.01258	3.37887	0.00168373	0.00364575	-2.40788
SMARCD1	1.09276	0.127979	6.13073	3.37886	0.00168379	0.00364575	-2.99566
TOE1	0.829277	-0.270075	3.33503	-3.37744	0.00169045	0.00365934	-2.49991
TMCC1-AS1	1.73218	0.79259	0.291295	3.37742	0.00169055	0.00365934	-1.4155
MMS19	0.892157	-0.16463	5.90868	-3.37655	0.00169468	0.00366744	-3.00016
SFMBT2	0.846171	-0.240979	4.58358	-3.37653	0.00169477	0.00366744	-2.57853
ASXL2	0.906033	-0.142364	6.34918	-3.37616	0.00169653	0.00367073	-2.9514
ADM5	0.716763	-0.480431	1.2194	-3.3754	0.00170014	0.00367801	-1.88151
PITPNB	0.882876	-0.179718	5.6778	-3.37496	0.00170221	0.00368198	-3.04441
BBOF1	1.38683	0.471788	2.61048	3.37423	0.00170572	0.00368904	-1.95161
ATF1	0.840367	-0.250908	4.27102	-3.37361	0.00170865	0.00369486	-2.57887
IL17REL	2.02043	1.01466	-0.497905	3.37351	0.00170911	0.00369533	-1.28476
RIDA	1.29356	0.371351	4.20563	3.37304	0.00171139	0.00369974	-2.2802
CSNK1G1	1.11944	0.162772	5.60297	3.37201	0.00171632	0.00370986	-2.87651
SATB1	4.96662	2.31226	-1.07307	3.37195	0.00171657	0.00370989	-1.26269
CLEC18B	2.34688	1.23074	-0.321975	3.37148	0.00171885	0.00371428	-1.23839
ZNF252P	1.1391	0.18789	5.27889	3.37135	0.00171948	0.00371513	-2.88796
NFU1	1.21711	0.283458	3.47902	3.37117	0.00172034	0.00371645	-2.37401
TLK2	0.895942	-0.158523	6.13611	-3.37042	0.00172396	0.00372374	-2.90327
RND3	1.13523	0.182981	2.48261	3.37018	0.0017251	0.00372569	-2.83256
TMEM167B	1.20274	0.266328	4.50797	3.36953	0.00172821	0.00373187	-2.46635
AUH	1.20266	0.266231	3.09806	3.36858	0.00173282	0.00374129	-2.39108
DEK	0.844231	-0.24429	6.85524	-3.36814	0.00173497	0.00374541	-3.19245
ANO2	1.82053	0.864355	2.08731	3.36773	0.00173692	0.00374909	-1.35478
SP3	0.915545	-0.127298	6.73179	-3.36768	0.00173719	0.00374915	-3.06203
ZNF667-AS1	1.21546	0.281506	-2.63043	3.36659	0.00174247	0.00376001	-2.21501
ZUP1	0.783006	-0.352905	3.05265	-3.36534	0.00174858	0.00377241	-2.28858
ATAD2B	0.869015	-0.202547	5.01254	-3.36531	0.00174871	0.00377241	-2.72105
RAB5C	1.14729	0.198235	6.17587	3.36492	0.00175064	0.00377602	-2.96415
GLCE	1.20633	0.270625	4.26699	3.36362	0.00175696	0.00378912	-2.40453
AP001505.1	0.648752	-0.624261	1.37151	-3.36278	0.00176111	0.00379753	-1.76468
SULT2B1	0.607676	-0.718626	3.98147	-3.36227	0.00176362	0.00380166	-1.87574
DNAJC25	0.793458	-0.333775	2.5538	-3.36226	0.00176365	0.00380166	-2.15425
AC005831.1	4.62682	2.21002	-0.966338	3.36224	0.00176377	0.00380166	-1.35724
ARID4A	1.14748	0.198472	5.65982	3.36196	0.00176514	0.00380409	-2.89312
GABRD	0.626662	-0.67424	1.96224	-3.36183	0.00176578	0.00380491	-1.63626
RAB39A	0.609621	-0.714016	-0.224474	-3.36168	0.00176651	0.00380597	-1.79983
OAZ2	0.890624	-0.167111	6.30602	-3.35901	0.0017797	0.00383383	-3.08224
HES4	0.854155	-0.22743	5.62391	-3.35886	0.00178046	0.00383492	-2.89366
SYNGAP1	1.14925	0.200696	5.71098	3.35841	0.00178268	0.00383917	-3.08926
RASSF5	1.52495	0.608762	2.82808	3.35755	0.00178695	0.00384783	-1.71487
DLEU2	1.69324	0.759782	1.17805	3.35733	0.00178805	0.00384965	-1.59181
ACKR3	1.40324	0.48876	3.29609	3.35709	0.00178926	0.00385172	-2.17442
PCMTD2	1.13642	0.1845	5.92897	3.35692	0.00179008	0.00385293	-2.87619
CPEB4	0.897433	-0.156124	6.11135	-3.35607	0.00179432	0.00386153	-3.12244
ICOSLG	1.50307	0.58791	3.58298	3.35488	0.00180032	0.00387389	-2.22853
ZNF689	0.848549	-0.23693	2.17405	-3.3548	0.00180069	0.00387414	-2.70494
TNRC6B	1.12154	0.165479	6.11588	3.35472	0.00180112	0.00387451	-3.02883
DPY19L2P1	0.214142	-2.22336	-1.26985	-3.35347	0.00180741	0.00388749	-1.43422
RPL6	0.881705	-0.181631	8.21995	-3.35313	0.00180911	0.00389061	-3.417
ZFP37	1.41842	0.504281	1.4112	3.35304	0.00180957	0.00389105	-1.83034
OSER1-DT	1.35493	0.438213	2.62281	3.3527	0.00181126	0.00389401	-1.93175
SLC4A8	1.14127	0.190641	5.90619	3.35266	0.00181146	0.00389401	-3.00813
AC009065.8	0.625183	-0.677649	1.21758	-3.35171	0.00181627	0.0039038	-1.6562
AC012306.2	1.41669	0.502525	1.62373	3.35106	0.00181958	0.00391037	-1.67247
CENPH	0.858732	-0.21972	3.53136	-3.34944	0.00182779	0.00392745	-2.68495
CDC42BPA	0.892053	-0.164799	6.26796	-3.34905	0.00182979	0.0039312	-2.91238
ZSWIM1	0.832836	-0.263895	4.06147	-3.34789	0.00183571	0.00394336	-2.63906
CCDC85A	1.31514	0.395213	0.914141	3.3476	0.00183717	0.00394547	-1.93558
INHA	0.63051	-0.665408	2.35363	-3.3476	0.00183721	0.00394547	-1.94323
IFI27L1	1.24858	0.320283	3.50279	3.34715	0.00183951	0.00394986	-2.38783
NCSTN	1.09048	0.124963	6.81791	3.34655	0.00184254	0.00395582	-3.15077
ORC3	0.903187	-0.146903	4.88049	-3.34517	0.00184966	0.00397055	-2.95614
CCDC78	1.30092	0.379528	4.8457	3.34508	0.00185012	0.00397097	-2.52319
C2CD4D-AS1	2.6458	1.40371	0.0560787	3.34491	0.00185101	0.00397233	-1.2871
LRTOMT	1.42111	0.507021	2.77512	3.34383	0.00185655	0.00398364	-1.93104
EGLN2	0.691018	-0.533205	3.47158	-3.34276	0.00186209	0.00399499	-2.11976
IGHMBP2	1.11492	0.15694	6.13083	3.34174	0.00186738	0.00400576	-3.08165
ZFHX4	5.07033	2.34208	2.21429	3.34132	0.00186958	0.00400993	-1.3822
HSD17B10	0.917644	-0.123994	6.34703	-3.3406	0.00187331	0.00401736	-3.17591
HCN2	1.19823	0.260911	3.30671	3.34037	0.00187452	0.00401921	-2.77282
RNF168	0.885987	-0.174643	5.97459	-3.34033	0.0018747	0.00401921	-2.91682
S100A10	1.20632	0.270609	7.20946	3.34024	0.00187519	0.0040197	-2.87359
MUCL1	0.503002	-0.991365	2.64684	-3.33883	0.00188254	0.00403488	-1.34937
SNX22	0.6634	-0.59205	1.58039	-3.33861	0.00188372	0.00403683	-1.79169
TMPRSS13	0.722404	-0.469123	4.45996	-3.33726	0.00189082	0.0040515	-1.97242
SCAMP2	1.1051	0.144179	6.81524	3.33658	0.00189437	0.00405852	-3.12031
ZNF821	1.57419	0.654606	1.81903	3.33628	0.00189593	0.00406118	-1.59891
FAM133B	0.786944	-0.345667	4.23163	-3.33625	0.00189614	0.00406118	-2.69012
HIST1H2BN	1.40515	0.490725	2.63013	3.33581	0.00189842	0.00406549	-1.68328
HSPA6	0.462657	-1.11199	0.0502403	-3.33391	0.0019085	0.00408651	-1.52855
PTOV1	1.11671	0.159253	6.81696	3.33296	0.00191352	0.00409667	-3.2545
LRCH3	0.908866	-0.13786	5.83084	-3.33251	0.00191591	0.00410122	-2.93588
ANAPC11	0.853653	-0.228279	5.81964	-3.33224	0.00191737	0.00410377	-2.75899
AD000864.1	0.810617	-0.302907	2.73546	-3.33193	0.00191899	0.00410667	-2.53453
PSMF1	1.07972	0.11066	6.26982	3.33161	0.0019207	0.00410975	-3.25857
RB1CC1	0.866082	-0.207424	6.67652	-3.3314	0.00192184	0.00411162	-3.15411
HECTD1	0.896356	-0.157856	7.84845	-3.33027	0.0019279	0.00412401	-3.34975
RDH13	1.1916	0.252898	4.84264	3.32982	0.0019303	0.00412856	-2.57634
AC108448.3	1.52514	0.608938	-0.449271	3.32915	0.00193387	0.00413562	-1.87913
TRIM69	1.16003	0.214159	4.05863	3.32904	0.00193448	0.00413633	-2.72111
STK17A	0.818337	-0.289232	4.39594	-3.32835	0.00193821	0.00414374	-2.59202
CYP4B1	1.34921	0.432116	5.46565	3.32803	0.00193992	0.00414666	-2.13265
HOXC-AS1	1.975	0.981852	0.705193	3.32799	0.00194012	0.00414666	-1.64968
PIP4P2	1.35332	0.4365	3.18873	3.32696	0.0019457	0.004158	-2.29539
PIP5K1C	0.920995	-0.118735	7.12256	-3.32687	0.00194618	0.00415845	-3.27917
ZFAND2B	0.842743	-0.246836	4.66422	-3.32623	0.00194962	0.00416521	-2.72973
ZNF19	1.50731	0.591975	1.46228	3.32539	0.00195421	0.00417444	-1.59487
GEMIN6	0.851553	-0.231832	3.70068	-3.32519	0.00195526	0.00417609	-2.582
FAF1	0.890459	-0.167378	5.60459	-3.32492	0.00195673	0.00417865	-3.15395
ZNF182	1.26995	0.344773	2.78452	3.32461	0.00195841	0.00418125	-2.27645
SPATA5L1	0.813651	-0.297518	3.72705	-3.3246	0.0019585	0.00418125	-2.52575
FN3KRP	0.890269	-0.167687	6.14577	-3.32438	0.0019597	0.00418323	-3.0769
BRF1	0.913095	-0.131164	6.64874	-3.32307	0.0019668	0.00419779	-3.16868
MLXIPL	0.724581	-0.464782	2.14212	-3.31854	0.00199167	0.00425029	-2.31838
EHMT2	0.914648	-0.128712	6.61859	-3.31789	0.00199526	0.00425735	-3.2256
CRBN	1.1239	0.168519	4.44631	3.31768	0.00199643	0.00425925	-2.85534
C16ORF91	0.787912	-0.343894	3.5554	-3.31702	0.00200011	0.0042661	-2.32536
SUOX	1.15089	0.202755	5.44921	3.317	0.0020002	0.0042661	-2.95292
MAN1B1	1.11063	0.15138	6.99784	3.31691	0.00200072	0.00426662	-3.15726
BEX4	1.40528	0.490862	3.10507	3.31508	0.0020109	0.00428774	-1.9986
FAM49B	0.889138	-0.169521	6.30937	-3.31493	0.00201174	0.00428892	-3.07102
RUSC1	1.08419	0.116621	6.35483	3.31425	0.00201551	0.00429636	-3.26258
LBX2	2.9755	1.57313	1.17284	3.31378	0.00201816	0.00430141	-1.35
TMEM186	0.755702	-0.404111	2.90397	-3.31308	0.00202208	0.00430917	-2.22346
LINC02076	2.4002	1.26315	-0.226346	3.31263	0.00202456	0.00431385	-1.42077
RAB3IL1	0.785454	-0.348401	2.42288	-3.31165	0.00203012	0.00432508	-2.44625
GLMP	1.22942	0.297972	4.64356	3.31059	0.00203606	0.00433713	-2.69951
ACVR1	1.30323	0.382091	3.64392	3.31033	0.00203751	0.00433962	-2.39541
SLC27A4	0.896261	-0.158008	6.92803	-3.30994	0.00203974	0.00434355	-3.24195
CLCC1	1.17611	0.234026	4.59207	3.30991	0.00203993	0.00434355	-2.75107
LINC00886	0.210703	-2.24672	-1.36833	-3.30925	0.00204365	0.00435087	-1.52188
ALG1	0.786557	-0.346377	3.81976	-3.3089	0.00204564	0.0043545	-2.44556
IDNK	1.89681	0.923578	1.3613	3.30727	0.00205485	0.0043735	-1.49559
WDR75	0.90616	-0.142163	5.52921	-3.30701	0.00205638	0.00437615	-3.17428
EMC8	0.835862	-0.258663	4.85253	-3.30688	0.00205708	0.00437702	-2.70504
GPS1	0.892174	-0.164603	7.43332	-3.30632	0.00206027	0.0043832	-3.31259
PGBD4	1.31788	0.398216	2.60077	3.30591	0.00206262	0.00438759	-2.27165
TP53BP2	0.831439	-0.266318	4.91534	-3.30402	0.00207344	0.00441	-2.63901
C1ORF74	0.707532	-0.499132	2.68237	-3.30353	0.00207624	0.00441534	-2.03804
ABHD3	0.826356	-0.275165	4.422	-3.3032	0.00207814	0.00441877	-2.73792
LRIG2	1.17673	0.234788	4.31548	3.30309	0.00207878	0.0044195	-2.80404
NDUFB7	0.889988	-0.168142	5.91728	-3.30259	0.0020817	0.00442509	-3.20646
SNTA1	1.25257	0.32489	3.26772	3.30226	0.00208356	0.00442843	-2.45387
CGREF1	0.651521	-0.618116	2.21668	-3.30132	0.00208903	0.00443944	-1.83909
PCDHA12	1.29274	0.370435	1.86896	3.29967	0.00209857	0.00445911	-2.33002
ZNF222	1.60444	0.682071	1.42057	3.29908	0.00210197	0.0044657	-1.79772
AC006001.2	1.49976	0.584729	1.93507	3.29889	0.00210309	0.00446746	-1.74484
EEF2	1.04484	0.0632775	10.8152	3.29774	0.0021098	0.00448109	-3.9023
MT-RNR1	1.37865	0.463256	9.97561	3.29597	0.00212014	0.00450243	-3.69503
TRIM16L	0.603521	-0.728523	3.56247	-3.29539	0.00212359	0.00450911	-2.35397
PATJ	0.918744	-0.122265	6.82634	-3.29505	0.00212555	0.00451265	-3.41599
SAV1	1.1608	0.215124	5.21636	3.29369	0.00213356	0.00452904	-2.87551
ITGB2	1.81343	0.858718	2.80522	3.29225	0.00214204	0.00454641	-1.65594
NAA20	0.893902	-0.161812	5.95905	-3.2922	0.00214238	0.00454648	-3.1855
FAM72B	0.746877	-0.421057	1.77993	-3.29068	0.00215138	0.00456495	-2.16544
BRD7	0.88046	-0.183671	6.42236	-3.28995	0.00215571	0.0045735	-3.13111
SPATA46	0.45905	-1.12328	0.129619	-3.28947	0.00215858	0.00457895	-1.52893
SIX1	1.25097	0.323048	3.48205	3.28778	0.00216869	0.00459976	-2.31612
STX17	1.12598	0.171183	5.76833	3.28615	0.00217849	0.0046199	-3.08272
TRMU	0.88014	-0.184196	5.04311	-3.28515	0.00218453	0.00463208	-3.12679
UNC93B1	0.803498	-0.315633	4.9034	-3.28393	0.00219188	0.00464702	-2.47742
PSMB1	0.903372	-0.146607	6.22921	-3.28366	0.0021935	0.00464981	-3.29945
AC092718.4	0.681331	-0.553573	2.87603	-3.28205	0.0022033	0.00466994	-2.33129
LYPLAL1	1.24458	0.315654	2.51761	3.28108	0.00220919	0.00468177	-2.40695
ZNF76	1.15203	0.204173	5.36914	3.28046	0.00221295	0.00468907	-3.03966
HRH3	0.7682	-0.380447	1.58761	-3.2799	0.00221641	0.00469576	-2.33578
RNPEP	0.893059	-0.163172	6.52383	-3.2788	0.00222316	0.00470941	-3.21208
ATP1A1-AS1	1.95015	0.963587	0.164538	3.27864	0.0022241	0.00471075	-1.56731
LDB3	1.62258	0.698288	0.195024	3.27794	0.00222841	0.00471836	-1.77391
MATN3	1.7076	0.771971	0.129271	3.27792	0.00222853	0.00471836	-1.55993
SEPT4	0.381646	-1.38969	-0.026105	-3.27791	0.00222862	0.00471836	-1.43502
PPP1R7	0.895185	-0.159742	5.87003	-3.27775	0.00222958	0.00471973	-3.15903
GEM	0.170971	-2.54818	-0.0683691	-3.27729	0.00223244	0.00472513	-1.54632
ARGLU1	0.908183	-0.138945	6.71835	-3.27617	0.00223929	0.00473899	-3.22899
SLC25A3	1.08872	0.122628	8.19107	3.27473	0.00224822	0.00475722	-3.50483
DPM1	0.881623	-0.181766	4.72422	-3.27392	0.00225324	0.00476717	-2.9921
ASIC1	1.70421	0.769107	1.23858	3.27353	0.00225567	0.00477166	-1.70885
PFDN5	1.08534	0.118149	6.73666	3.27332	0.002257	0.00477381	-3.41109
RAB4A	1.16922	0.225547	5.14808	3.27184	0.00226619	0.00479259	-2.94404
PAQR7	1.16143	0.2159	2.35216	3.27158	0.00226787	0.00479547	-2.65168
HSF2	0.837741	-0.255423	3.46703	-3.27126	0.00226982	0.00479893	-2.73702
MIEF1	0.904292	-0.14514	5.52363	-3.27082	0.00227259	0.00480413	-3.22502
PRKAR2A	0.923757	-0.114414	6.93845	-3.27064	0.00227372	0.00480585	-3.49726
ACO2	0.909041	-0.137582	6.67339	-3.2705	0.0022746	0.00480704	-3.34755
KLHL25	0.882274	-0.180702	4.15838	-3.27037	0.0022754	0.00480807	-2.89519
AKAP1	1.10471	0.143671	6.60265	3.27028	0.00227597	0.0048086	-3.12917
ZMYND11	0.92488	-0.112661	7.61794	-3.26956	0.00228051	0.00481754	-3.43711
NUDT16L1	0.892854	-0.163504	5.01486	-3.26759	0.00229293	0.0048431	-3.0876
WDR41	1.14671	0.1975	4.50211	3.26681	0.00229784	0.00485279	-2.97514
TRDMT1	0.652741	-0.615417	1.78202	-3.26661	0.00229912	0.00485482	-2.00199
DMWD	1.11898	0.162183	5.96336	3.26451	0.00231243	0.00488226	-3.20972
SPG7	0.899309	-0.15311	6.45668	-3.2641	0.00231506	0.00488713	-3.25178
KLF2P1	0.637706	-0.649037	0.1304	-3.26395	0.00231602	0.00488796	-2.03125
FAM155B	0.812346	-0.299833	4.36248	-3.26394	0.00231609	0.00488796	-2.62454
MAIP1	0.77123	-0.374767	2.88158	-3.26332	0.00232006	0.00489567	-2.44971
RFC1	1.09444	0.130193	5.91501	3.2628	0.00232338	0.00490199	-3.35088
ZNF148	1.13039	0.176816	5.49064	3.2625	0.00232532	0.00490541	-3.1769
FOXC1	0.761409	-0.393257	2.66705	-3.26194	0.0023289	0.00491227	-2.57393
GPHN	1.13913	0.187932	4.74431	3.26077	0.00233641	0.00492745	-3.0381
RTF2	0.894577	-0.160722	6.64949	-3.26054	0.00233789	0.00492988	-3.17335
LPIN2	1.18325	0.242758	5.48468	3.26035	0.00233909	0.00493173	-2.81829
SULT4A1	0.787165	-0.345263	-0.757705	-3.26028	0.00233952	0.00493194	-2.53
RBM18	1.13712	0.185386	4.91307	3.25991	0.00234191	0.00493571	-2.97178
YBEY	1.34281	0.425256	3.16609	3.25991	0.00234195	0.00493571	-2.36201
RHBDD1	1.17512	0.232814	4.65225	3.25847	0.00235123	0.00495458	-2.88122
P3H1	1.1642	0.219342	4.60792	3.25797	0.00235449	0.00496076	-3.07786
SRSF9	0.895617	-0.159046	6.80746	-3.25747	0.0023577	0.00496685	-3.39525
FAM72A	0.662702	-0.593567	0.92798	-3.25678	0.00236221	0.00497567	-1.91346
RPS6KC1	1.16199	0.216592	4.68104	3.25557	0.00237006	0.0049915	-2.95252
MAP2K2	0.932479	-0.100857	6.92739	-3.25424	0.00237875	0.00500913	-3.42847
MERTK	0.485967	-1.04107	-0.345351	-3.25383	0.00238143	0.00501406	-1.63961
AC074141.1	1.54831	0.630695	1.45503	3.25373	0.00238208	0.00501474	-1.96223
ZNF43	1.14887	0.20022	2.88654	3.25052	0.00240321	0.00505854	-3.17105
UQCRH	0.821597	-0.283498	6.25863	-3.25032	0.00240454	0.0050605	-3.44193
PCBP4	0.835704	-0.258936	4.21339	-3.25028	0.00240481	0.0050605	-2.76755
ZNF699	1.40513	0.490706	0.864111	3.24949	0.00241	0.00507072	-2.04749
FXR1	0.900704	-0.150875	7.37864	-3.24777	0.00242143	0.00509407	-3.39708
NADSYN1	0.885036	-0.176191	5.93888	-3.24704	0.00242631	0.00510363	-3.00024
SMIM19	1.42596	0.511934	4.1047	3.24631	0.00243116	0.00511313	-2.31964
AC074143.1	1.27825	0.354168	5.49159	3.24593	0.00243367	0.00511772	-2.67782
ZNF559	1.36555	0.449478	2.0262	3.24499	0.00243998	0.00512959	-2.2533
RLF	1.14315	0.193019	5.00638	3.24499	0.00243999	0.00512959	-3.20537
IRF1	1.33187	0.413454	3.08137	3.24403	0.00244642	0.00514241	-2.55488
OCIAD1	0.888499	-0.170558	6.27801	-3.2439	0.00244733	0.00514361	-3.38851
AGK	0.867189	-0.205581	4.83139	-3.24381	0.00244793	0.00514415	-3.00477
CNTLN	1.24894	0.320699	3.46095	3.24106	0.00246647	0.00518241	-2.8339
ACD	0.872223	-0.19723	4.84329	-3.23953	0.00247685	0.00520349	-3.07043
GDPGP1	1.50358	0.588404	1.90919	3.23893	0.00248091	0.00521126	-2.02651
DYNLRB2	3.42101	1.77442	0.15414	3.23889	0.00248123	0.00521126	-1.51986
ATP6V0A1	0.91081	-0.134778	7.05703	-3.2388	0.00248182	0.00521179	-3.44992
AC016949.1	1.804	0.851203	0.466285	3.23863	0.00248295	0.00521267	-1.70452
ENTPD4	0.798785	-0.324121	4.59416	-3.2386	0.00248318	0.00521267	-2.79469
SNRNP27	0.856721	-0.223103	4.79746	-3.23856	0.00248348	0.00521267	-3.07253
MTRR	0.863576	-0.211605	4.78635	-3.23854	0.0024836	0.00521267	-2.94653
CCDC183	1.56167	0.643094	2.25471	3.23753	0.00249048	0.00522638	-2.00114
STK16	1.17311	0.230341	4.7358	3.23729	0.00249209	0.00522905	-2.90475
TEX52	2.47221	1.3058	0.00925355	3.23669	0.00249626	0.00523707	-1.5565
TMEM107	1.31607	0.396232	2.47702	3.23659	0.00249692	0.00523732	-2.35464
Z84485.1	2.04961	1.03535	0.0402632	3.23657	0.00249707	0.00523732	-1.61994
CYREN	1.16274	0.217523	4.34249	3.2361	0.00250025	0.00524328	-2.91108
SLC4A3	0.843501	-0.245538	4.20144	-3.23545	0.00250475	0.00525199	-3.08161
CD44	0.342432	-1.54611	2.38694	-3.23529	0.00250584	0.00525356	-1.53085
ZBTB46	1.1709	0.227615	4.13894	3.23456	0.00251083	0.00526331	-2.86908
CDC14A	0.821433	-0.283785	2.36731	-3.23067	0.0025378	0.0053191	-2.5968
WDR31	1.22294	0.290354	4.11159	3.23029	0.00254041	0.00532384	-2.70315
METTL14	1.14012	0.189181	5.04509	3.23017	0.00254127	0.00532492	-3.06865
SLC5A8	0.268496	-1.89703	0.428635	-3.22977	0.00254407	0.00533005	-1.55103
SIRT1	1.1629	0.217728	4.69816	3.22924	0.00254779	0.0053371	-3.03611
ZNF572	1.35797	0.441456	-0.0498601	3.22763	0.00255905	0.00535996	-2.27658
FAM81A	0.673198	-0.570898	1.92798	-3.22638	0.00256778	0.0053775	-2.11515
RPS16	0.910053	-0.135978	7.71396	-3.22612	0.00256965	0.00538069	-3.69988
MUS81	0.878785	-0.186418	5.05267	-3.22387	0.00258555	0.00541323	-3.06279
VAPB	1.07429	0.10338	7.58601	3.22364	0.00258715	0.00541584	-3.49577
ZRANB1	0.884447	-0.177152	4.509	-3.22318	0.00259044	0.005422	-3.09085
APC2	1.13067	0.177181	4.10771	3.22292	0.00259226	0.00542506	-3.03202
STAM	0.88665	-0.173564	5.31407	-3.22258	0.00259463	0.00542928	-3.09039
CFL1P5	2.09635	1.06788	-0.134915	3.22182	0.00260008	0.00543993	-1.68418
TSKU	0.898492	-0.154423	7.33557	-3.22135	0.00260345	0.00544549	-3.73869
AC026801.2	1.676	0.745019	1.23343	3.22135	0.00260345	0.00544549	-1.88228
DERL1	0.910751	-0.134871	6.90504	-3.22073	0.00260782	0.00545387	-3.463
ABHD5	1.12568	0.170791	5.34842	3.22055	0.00260912	0.00545561	-3.27914
AC018659.2	0.177396	-2.49495	-2.88271	-3.22052	0.00260936	0.00545561	-1.71745
UNC13D	1.95728	0.968848	5.15621	3.22025	0.00261126	0.00545883	-1.68196
AL353763.2	2.05373	1.03825	0.257964	3.21917	0.00261899	0.00547425	-1.6591
SDCCAG8	1.151	0.202889	4.37155	3.21766	0.00262985	0.00549619	-2.90556
TRNAU1AP	1.18122	0.240276	3.92518	3.21448	0.0026528	0.0055434	-2.97733
FDX1	0.757789	-0.400131	3.18293	-3.21405	0.00265595	0.00554923	-2.24472
AC004233.3	1.22529	0.293123	2.96769	3.21345	0.00266035	0.00555765	-2.76562
MCC	1.14789	0.19898	3.29559	3.21307	0.0026631	0.00556263	-3.17265
TAF6L	0.812505	-0.299551	3.54516	-3.21262	0.00266633	0.00556863	-2.91346
RPL36AL	0.892978	-0.163303	6.67195	-3.21222	0.00266927	0.005574	-3.42466
MYO9B	1.13764	0.186038	6.42464	3.20973	0.00268749	0.00561097	-3.48556
URGCP	1.08819	0.121937	5.73236	3.2097	0.00268771	0.00561097	-3.26382
GNG13	1.37873	0.463336	1.57755	3.20873	0.00269488	0.00562517	-2.3373
TRGV9	0.328777	-1.60482	0.00527831	-3.20777	0.00270198	0.00563922	-1.59459
SYBU	0.614739	-0.701955	2.89927	-3.20675	0.00270953	0.0056542	-2.03684
SRFBP1	0.853201	-0.229043	3.68466	-3.20545	0.00271916	0.00567353	-2.82854
ZKSCAN3	1.23968	0.309969	3.31088	3.20483	0.00272372	0.00568225	-2.612
ZNF34	1.20999	0.275	2.52347	3.20322	0.00273576	0.0057066	-2.66474
SLC41A3	0.824546	-0.278328	5.1717	-3.20286	0.00273847	0.00571147	-2.95351
ZKSCAN5	1.12689	0.172342	4.51868	3.20219	0.00274347	0.00572074	-3.11228
CBX1	0.919723	-0.120728	7.2697	-3.20216	0.00274366	0.00572074	-3.62792
OPRL1	2.09004	1.06353	0.541212	3.20172	0.00274695	0.00572682	-1.70434
DMTN	1.53587	0.619059	-1.48456	3.20129	0.00275017	0.00573274	-2.04076
RASA4	2.18849	1.12994	-0.380752	3.20082	0.00275377	0.00573946	-1.80129
ZNF385B	0.173967	-2.52311	-0.95021	-3.20076	0.00275417	0.0057395	-1.72173
UBE2D1	0.807913	-0.307728	3.95401	-3.19974	0.00276185	0.00575473	-2.88063
ATP5F1C	0.907199	-0.140509	7.0452	-3.19942	0.00276427	0.005759	-3.5208
GSEC	1.58671	0.666037	1.33586	3.19892	0.00276802	0.00576602	-1.98845
MINDY1	0.898088	-0.155072	6.06064	-3.19874	0.00276941	0.00576813	-3.44472
SIPA1L1	0.896416	-0.157759	5.41176	-3.19842	0.00277183	0.00577238	-3.259
BRF2	0.892744	-0.163681	4.91347	-3.19832	0.00277257	0.00577313	-3.46493
MMP16	1.13569	0.183566	5.1479	3.19795	0.00277542	0.00577829	-3.44066
SLC24A1	1.24369	0.314621	4.16363	3.19786	0.00277607	0.00577883	-2.81912
CNIH2	0.808352	-0.306945	1.9106	-3.19698	0.00278273	0.00579192	-2.69623
NFS1	1.1843	0.244032	3.94075	3.19673	0.00278466	0.00579515	-2.86327
PRKCSH	1.0691	0.0963928	8.16703	3.19581	0.00279162	0.00580884	-3.84411
ADAT1	1.19191	0.253271	4.71411	3.19535	0.00279515	0.00581538	-2.77741
MRPS18A	0.819799	-0.286658	4.0169	-3.19493	0.00279839	0.00582134	-2.89003
SCAPER	1.15194	0.204069	4.40821	3.19387	0.00280648	0.00583737	-3.11418
AC064836.3	0.669269	-0.579341	0.744119	-3.19377	0.00280722	0.00583812	-2.11339
ZNF622	0.876416	-0.190312	5.00583	-3.19344	0.00280978	0.00584265	-3.15423
LINC01534	1.69881	0.764528	0.830207	3.19292	0.00281375	0.00585011	-1.94112
THRSP	0.571692	-0.80669	0.494241	-3.19196	0.00282112	0.00586464	-1.95597
PRKACB	1.53156	0.615004	3.58603	3.19101	0.00282841	0.00587898	-1.98986
AC100810.1	1.23528	0.304837	0.307663	3.18649	0.00286349	0.00595109	-2.52629
COX6A1	0.816724	-0.29208	5.32726	-3.18467	0.00287777	0.00597994	-3.21499
EMP2	1.08037	0.111528	7.98713	3.18124	0.00290471	0.00603511	-3.80817
AGAP2	0.714801	-0.484386	3.93395	-3.18026	0.00291248	0.00605043	-2.38049
PKIG	1.6221	0.697863	-1.01732	3.1794	0.00291935	0.00606387	-1.92513
ASIC4	0.515445	-0.956109	0.708582	-3.17785	0.0029317	0.00608869	-1.79346
NRDE2	0.850276	-0.233997	4.06584	-3.17766	0.00293322	0.00609104	-2.9882
TSSK6	1.41992	0.505814	1.86632	3.17745	0.00293486	0.0060936	-2.2727
LSM4	0.908417	-0.138574	7.36322	-3.17657	0.00294191	0.00610741	-3.6732
COX5A	0.903122	-0.147008	6.09765	-3.17594	0.00294698	0.00611711	-3.55748
HIBADH	1.13747	0.185828	5.36777	3.17576	0.00294838	0.00611919	-3.17887
MYH9	1.07918	0.109938	10.252	3.17567	0.00294911	0.00611985	-4.14506
SOCS1	1.63654	0.710649	2.03087	3.17551	0.00295037	0.00612164	-1.90741
RASA3	0.740981	-0.432493	2.56525	-3.1753	0.00295204	0.00612428	-2.44491
WNT8B	2.48175	1.31136	0.12225	3.17491	0.00295521	0.00613002	-1.66974
TTC14	1.23222	0.301257	5.09165	3.17481	0.00295605	0.00613092	-2.97478
NSUN5P2	1.80619	0.852952	0.787883	3.16929	0.00300069	0.00622268	-2.01765
ANKRD33B	1.63711	0.711153	-1.75877	3.16908	0.00300246	0.00622551	-2.10682
DHRS13	0.79664	-0.328	3.45885	-3.1686	0.00300638	0.00623264	-2.87566
MED30	0.669417	-0.579022	3.38741	-3.16856	0.00300672	0.00623264	-2.27329
CKAP2L	0.880463	-0.183665	4.82306	-3.1663	0.00302521	0.00627012	-3.45203
MTMR12	1.09684	0.133348	6.28493	3.16608	0.00302705	0.00627308	-3.46052
ZNF273	0.806414	-0.310408	2.48208	-3.1653	0.00303341	0.00628541	-2.62878
EED	0.793949	-0.332883	3.66754	-3.16396	0.00304452	0.00630757	-2.82779
ELF3	0.840101	-0.251365	5.86265	-3.16312	0.00305144	0.00632106	-3.17069
OST4	1.12061	0.164289	6.54984	3.16251	0.00305651	0.00633042	-3.5659
ZDHHC11B	2.00223	1.00161	0.103322	3.16246	0.00305693	0.00633042	-1.80538
RPL23AP82	0.827852	-0.272556	2.71235	-3.16243	0.00305721	0.00633042	-2.80855
AC008969.1	1.1821	0.241351	3.20535	3.16131	0.0030665	0.00634881	-2.99313
PCDH19	0.359685	-1.47519	0.0353302	-3.16088	0.00307003	0.00635525	-1.7288
GMFB	0.804304	-0.314187	5.82663	-3.16051	0.00307317	0.00636088	-3.38334
EPM2AIP1	0.8481	-0.237694	4.36843	-3.16	0.00307738	0.00636872	-3.22676
KPTN	0.860348	-0.217008	3.97731	-3.15929	0.00308337	0.00638027	-3.03631
PTCHD1	1.67155	0.741187	-2.40069	3.15905	0.00308539	0.00638358	-2.09477
RPLP2	1.10987	0.150394	8.50719	3.15831	0.00309159	0.00639553	-3.94975
SLC35E4	0.779792	-0.358839	0.656795	-3.15812	0.00309316	0.00639791	-2.77958
SESN3	1.64201	0.715461	1.01448	3.15785	0.00309539	0.00640167	-2.09571
PCCA	1.30173	0.380427	3.32506	3.15771	0.00309658	0.00640327	-2.71508
PPIP5K2	0.884566	-0.176959	5.52834	-3.1565	0.00310677	0.00642346	-3.52366
ARL6IP1	0.893493	-0.162472	7.26964	-3.15596	0.00311134	0.00643205	-3.75461
ZDHHC15	1.20042	0.263545	1.8136	3.15522	0.00311759	0.00644409	-2.94619
VPS45	1.1287	0.174662	5.17353	3.15498	0.00311959	0.006447	-3.37969
PCM1	0.91069	-0.134968	6.33315	-3.15495	0.00311985	0.006447	-3.6605
MPND	0.847965	-0.237924	3.62521	-3.15349	0.00313226	0.00647178	-3.09727
AK3	0.847773	-0.23825	3.76473	-3.15329	0.00313395	0.00647428	-3.03101
TMSB4XP4	1.42704	0.513026	2.15473	3.15325	0.00313432	0.00647428	-2.30411
SMPDL3B	0.837797	-0.255327	2.48654	-3.15238	0.0031417	0.00648865	-3.03809
YIPF1	1.12193	0.165982	5.09827	3.15217	0.00314348	0.00649146	-3.32305
POU2F1	1.14027	0.189375	5.59242	3.15157	0.00314861	0.00650117	-3.48772
HERC2	1.11902	0.162238	7.50238	3.15084	0.00315484	0.00651314	-3.80853
DHRS12	2.07803	1.05521	1.27298	3.15052	0.00315758	0.00651793	-1.85226
FZR1	1.08334	0.115485	6.26377	3.14952	0.00316619	0.00653481	-3.63687
MARK4	1.14594	0.196533	5.85856	3.14936	0.0031675	0.00653578	-3.49343
POGZ	0.926472	-0.110181	7.23219	-3.14936	0.00316751	0.00653578	-3.75877
TCIRG1	0.699769	-0.51505	4.26921	-3.14814	0.003178	0.00655653	-2.41465
INPP4A	1.12485	0.169729	5.5691	3.14743	0.0031841	0.00656823	-3.38958
AC006435.2	1.47801	0.563656	1.89358	3.14547	0.00320113	0.00660165	-2.14656
HADH	0.916854	-0.125237	6.17999	-3.14546	0.00320117	0.00660165	-3.59235
DOK1	1.45369	0.539717	2.39829	3.14539	0.0032018	0.00660206	-2.37726
EMC6	0.65869	-0.602329	1.03582	-3.14526	0.00320292	0.00660349	-2.12566
SURF2	0.834652	-0.260754	4.35943	-3.14497	0.00320547	0.00660784	-3.16731
UIMC1	0.878274	-0.187258	4.79846	-3.14435	0.00321077	0.00661789	-3.20169
RB1	1.13345	0.180726	5.77997	3.14357	0.00321757	0.00663099	-3.43189
BLACAT1	1.6128	0.689566	-2.47833	3.14329	0.00322001	0.00663514	-2.14667
RELCH	0.885392	-0.175612	4.87337	-3.1427	0.00322524	0.006645	-3.51543
GPANK1	1.14907	0.200466	4.41315	3.14171	0.00323386	0.00666187	-3.25081
PDCD7	1.10136	0.139289	5.44086	3.1416	0.00323477	0.00666285	-3.39676
LINC02449	1.98728	0.990799	0.384244	3.14105	0.00323964	0.00667182	-1.88383
NPIPB6	2.33791	1.22522	0.0196547	3.14101	0.00324	0.00667182	-1.78836
C21ORF58	1.17195	0.22891	5.35493	3.14068	0.00324292	0.00667692	-3.38689
LRRC6	1.32661	0.407745	2.68283	3.13895	0.0032581	0.00670728	-2.49818
WWTR1	1.42484	0.510799	3.49416	3.1375	0.00327087	0.00673235	-2.40829
TMEM190	1.62484	0.700296	0.62407	3.13747	0.00327116	0.00673235	-2.15032
DHDDS	0.916387	-0.125971	5.73888	-3.13726	0.00327301	0.00673524	-3.52167
NUAK1	0.874156	-0.194038	2.52245	-3.13651	0.00327967	0.00674805	-3.20467
TMEM131	0.914517	-0.128917	6.89246	-3.13617	0.00328267	0.00675332	-3.72809
TAPT1	1.14107	0.190389	4.04435	3.13575	0.00328644	0.00675911	-3.33066
ZNF707	1.15312	0.205547	4.09522	3.13574	0.00328651	0.00675911	-3.24734
UBE3D	0.769777	-0.377488	1.72059	-3.13571	0.00328682	0.00675911	-2.60831
MBD2	0.919257	-0.12146	5.73509	-3.13492	0.00329384	0.00677264	-3.66105
EXPH5	1.26816	0.342735	4.36481	3.13423	0.00329993	0.00678426	-2.89916
PRDM15	0.868603	-0.203231	4.52017	-3.13374	0.00330432	0.00679236	-3.18496
SERINC2	1.08373	0.116002	6.79157	3.13313	0.0033098	0.00680271	-3.81563
CA5B	1.31933	0.399802	4.44077	3.13207	0.00331929	0.0068213	-2.65641
LINC01004	0.564171	-0.825796	0.250101	-3.13197	0.00332021	0.00682227	-1.98357
CICP14	1.21583	0.281939	4.38232	3.13163	0.00332326	0.00682762	-3.12453
ZFX	0.879009	-0.18605	5.71331	-3.13145	0.00332483	0.00682993	-3.45234
RAPH1	1.3318	0.413373	3.8749	3.1314	0.00332531	0.00682999	-2.91453
FBLN1	0.920403	-0.119662	4.09836	-3.13115	0.00332757	0.00683372	-3.7183
APOO	0.834859	-0.260396	3.04142	-3.13034	0.00333482	0.00684769	-2.89635
SDCBP2-AS1	1.53499	0.618225	0.607072	3.12947	0.00334271	0.00686295	-2.1697
HRH1	5.54947	2.47235	-1.06431	3.12881	0.0033487	0.00687433	-1.86912
SIMC1	0.776525	-0.364895	3.34834	-3.1261	0.00337325	0.00692381	-2.56354
PTCH2	1.55945	0.641038	0.319987	3.12509	0.00338247	0.00694178	-2.07819
MARK2	0.912876	-0.131508	7.1911	-3.12502	0.00338319	0.00694233	-3.67101
FCGBP	1.33123	0.412763	2.09233	3.12466	0.00338644	0.00694806	-2.6521
C7ORF43	1.13599	0.183951	4.69382	3.12268	0.00340461	0.00698441	-3.38862
SUV39H2	0.817349	-0.290976	4.03272	-3.12255	0.00340577	0.00698586	-3.07863
ZNF816	1.21616	0.282337	3.53347	3.12229	0.00340823	0.00698995	-2.89887
CDCP1	0.913614	-0.130343	6.37146	-3.12203	0.00341053	0.00699375	-3.72755
DAPK3	0.907147	-0.140592	5.58909	-3.12117	0.00341854	0.00700921	-3.55159
POLH	1.12915	0.175242	4.54764	3.12083	0.00342164	0.00701464	-3.25898
SUN2	1.11501	0.157062	6.09915	3.12061	0.0034237	0.00701792	-3.6207
COX7B	0.87579	-0.191343	6.1966	-3.11993	0.00342998	0.00702985	-3.54507
SMUG1	0.830456	-0.268025	5.13078	-3.11907	0.00343798	0.00704529	-3.39102
SPATA24	1.29036	0.367772	2.29288	3.11794	0.00344845	0.0070658	-2.83338
C8ORF58	0.499664	-1.00097	0.576422	-3.11531	0.00347302	0.0071152	-2.12076
ZNF627	1.16978	0.226235	3.82307	3.11465	0.0034792	0.0071269	-3.20488
PRKCZ-AS1	0.750774	-0.41355	2.01262	-3.11258	0.0034986	0.00716569	-2.52859
SRRM2	0.908416	-0.138575	10.3313	-3.11212	0.00350302	0.00717377	-4.25655
LINC00649	4.96337	2.31132	1.53214	3.11163	0.00350764	0.00718227	-1.94464
NEURL1B	1.1999	0.262915	6.42322	3.11143	0.00350951	0.00718513	-3.75932
ZCCHC10	0.796157	-0.328875	3.68681	-3.11114	0.00351228	0.00718983	-3.14938
GDF15	0.633199	-0.65927	1.38867	-3.1109	0.00351455	0.00719352	-2.31854
ANKRD37	1.62532	0.700721	0.787702	3.11045	0.00351884	0.00720133	-2.10327
FAM66C	1.69397	0.76041	1.53991	3.11009	0.00352223	0.00720731	-2.20528
CC2D1A	1.10075	0.138484	6.08444	3.10999	0.00352311	0.00720815	-3.75901
MYO5A	0.904583	-0.144676	6.47048	-3.10967	0.00352619	0.00721347	-3.64375
TOMM5	0.761986	-0.392164	2.63711	-3.10932	0.00352955	0.00721939	-2.75943
FIGNL1	0.895821	-0.158718	4.73499	-3.10873	0.00353514	0.00722985	-3.51137
NFIX	1.44508	0.531152	4.21003	3.1072	0.00354976	0.00725877	-2.51249
KIAA1586	0.837634	-0.255608	2.65245	-3.10712	0.00355054	0.0072594	-3.08556
ZC2HC1A	0.91278	-0.131662	5.17002	-3.107	0.00355162	0.00726064	-3.86608
AC027801.3	0.265935	-1.91086	-0.827492	-3.10637	0.00355768	0.00727204	-1.83696
PTTG1	0.836861	-0.25694	4.87744	-3.1055	0.00356607	0.00728822	-3.62483
CCDC162P	1.94741	0.961554	1.7216	3.10531	0.00356787	0.00729092	-1.9409
SMIM4	0.756662	-0.40228	2.71678	-3.10224	0.00359751	0.00735051	-2.63435
UAP1L1	1.12004	0.163554	5.73059	3.10043	0.00361504	0.00738533	-3.54585
SRMS	1.48942	0.574747	3.91038	3.09969	0.00362223	0.00739877	-2.52657
NIPSNAP1	1.08918	0.12324	6.22332	3.09966	0.00362258	0.00739877	-3.80565
LINC01881	1.41207	0.497811	1.85099	3.09871	0.00363181	0.00741662	-2.46713
SCARF1	2.852	1.51198	-0.579728	3.09763	0.0036424	0.00743727	-1.84269
MAP3K14	0.834244	-0.261458	4.23883	-3.0974	0.00364459	0.00744074	-3.07486
IL17RE	1.72528	0.786834	4.41215	3.09722	0.00364639	0.00744342	-2.30033
ZNF506	1.16051	0.214758	3.94226	3.09696	0.00364895	0.00744738	-3.32704
TERF1	0.886295	-0.174141	5.70192	-3.09692	0.00364931	0.00744738	-3.65256
SNUPN	0.82077	-0.284949	3.17886	-3.09678	0.00365068	0.00744919	-2.95042
MFSD14C	0.914759	-0.128537	5.90798	-3.09664	0.00365205	0.00745098	-3.71574
AHRR	1.89897	0.92522	0.996168	3.09628	0.00365563	0.00745728	-1.96622
AP000251.1	0.772962	-0.371531	2.24472	-3.09598	0.00365858	0.00746232	-2.93383
KLRA1P	0.562851	-0.829175	0.136475	-3.09579	0.00366049	0.00746424	-2.0147
TRMT13	1.21459	0.280475	3.17143	3.09578	0.00366051	0.00746424	-2.97356
THEM5	2.31531	1.2112	0.476458	3.09455	0.00367265	0.00748801	-1.90014
MT-CO3	0.883469	-0.178748	13.5241	-3.0944	0.00367415	0.00748911	-4.65273
DFFB	0.839094	-0.253095	2.80479	-3.0944	0.00367417	0.00748911	-2.97761
ARID1A	1.07649	0.106334	8.11829	3.09412	0.00367695	0.00749378	-3.98379
RACGAP1	0.871599	-0.198263	6.41353	-3.09403	0.00367783	0.00749456	-3.84296
PGGHG	0.838024	-0.254937	4.41634	-3.09393	0.00367877	0.00749549	-3.47936
PFKFB2	0.830199	-0.26847	4.30865	-3.09258	0.00369219	0.00752181	-2.99639
REPS1	0.897002	-0.156817	5.29855	-3.09221	0.00369581	0.0075282	-3.69377
POLK	1.16156	0.216066	4.05705	3.09147	0.00370319	0.00754222	-3.3216
BCAR1	0.894376	-0.161046	6.30286	-3.09115	0.00370636	0.00754685	-3.58234
ERG28	1.11539	0.157548	5.63577	3.09114	0.00370645	0.00754685	-3.60538
PIP4P1	0.899174	-0.153327	5.78765	-3.09073	0.00371062	0.00755434	-3.57813
MCM3AP-AS1	0.723027	-0.467879	2.47218	-3.09054	0.0037125	0.00755715	-2.69843
ATP5MPL	0.901085	-0.150265	6.38429	-3.09021	0.0037158	0.00756286	-3.6553
SNORC	1.41989	0.505779	1.04286	3.09012	0.0037167	0.00756369	-2.36331
AC129926.1	2.05785	1.04114	1.29909	3.08988	0.00371905	0.00756745	-1.92713
HARS2	0.87732	-0.188825	5.16678	-3.08966	0.00372128	0.00757098	-3.57696
BPNT1	1.11184	0.152954	5.34681	3.08945	0.00372337	0.00757422	-3.59261
SNW1	0.932511	-0.100808	6.2112	-3.08914	0.00372646	0.0075795	-3.79983
DDOST	0.911905	-0.133044	7.46405	-3.08893	0.00372858	0.00758279	-3.96086
PCDH7	0.29748	-1.74913	-0.148215	-3.08786	0.00373936	0.00760371	-1.86374
EFNA2	0.627326	-0.672714	1.67639	-3.08758	0.00374208	0.00760822	-2.34277
BANP	0.836282	-0.257939	4.49802	-3.08682	0.00374977	0.00762285	-3.30115
PPP1R3D	1.07877	0.109393	6.71526	3.08667	0.00375129	0.00762493	-3.88814
LINC02001	0.826897	-0.27422	2.36254	-3.08593	0.00375871	0.007639	-2.99316
MXD1	0.855412	-0.225309	4.73943	-3.08587	0.00375933	0.00763924	-3.26808
EML3	1.09436	0.130084	5.48964	3.08557	0.00376239	0.00764443	-3.75528
PCDHB2	0.823362	-0.280401	1.89722	-3.08444	0.00377378	0.00766656	-3.16452
EIF3J-DT	1.20075	0.263933	3.25253	3.08393	0.00377899	0.00767613	-3.06942
ABCB4	4.47121	2.16067	0.649761	3.08376	0.00378067	0.00767852	-1.91212
HAX1	0.920005	-0.120286	6.17911	-3.08083	0.00381058	0.00773823	-3.72822
MAK	0.653623	-0.613468	0.509441	-3.07851	0.00383437	0.0077855	-2.3358
LYRM4	0.858087	-0.220804	3.39782	-3.07819	0.00383764	0.00779111	-3.30735
WBP1L	1.09918	0.136426	5.70935	3.07812	0.00383839	0.0077916	-3.66978
AC018755.3	1.55942	0.641008	0.989056	3.07804	0.00383916	0.00779212	-2.37042
ERGIC3	1.08054	0.111746	7.01235	3.07777	0.00384197	0.0077968	-3.94858
ARMC5	0.728745	-0.456515	3.54152	-3.07705	0.00384934	0.00781071	-2.77598
ICE2	0.911184	-0.134185	5.57004	-3.07681	0.00385188	0.00781481	-3.67619
AL024507.2	0.585157	-0.773105	-0.069192	-3.07673	0.00385274	0.00781552	-2.07384
SPRTN	0.822678	-0.281601	3.87135	-3.07612	0.00385903	0.00782726	-3.09087
UBXN11	0.918459	-0.122713	5.12884	-3.07573	0.00386299	0.00783425	-3.77684
RPL37	1.0755	0.105005	8.11537	3.07547	0.00386574	0.00783877	-4.07861
IFT88	1.24057	0.311009	3.49631	3.07536	0.0038669	0.00784008	-3.03543
TM9SF4	1.06974	0.0972649	6.66375	3.07377	0.00388339	0.00787248	-3.89892
AC005332.5	1.33884	0.420985	2.88064	3.07314	0.00388994	0.00788471	-2.72933
TRPM7	1.12322	0.167645	6.33897	3.07226	0.00389912	0.00790227	-3.76519
MCCC1	0.787605	-0.344455	5.36444	-3.07175	0.00390447	0.00791207	-3.0296
UBE2J2	0.904688	-0.144508	6.06908	-3.07128	0.00390934	0.00792088	-3.74643
DHX57	0.912263	-0.132478	4.98279	-3.06918	0.00393141	0.00796453	-3.63857
EFHD1	0.88511	-0.176071	8.24991	-3.0689	0.00393442	0.00796959	-4.05431
AP006621.2	1.63972	0.713453	1.52422	3.06801	0.00394377	0.00798746	-2.30021
AP001363.2	1.47854	0.564177	-0.802462	3.06699	0.00395454	0.00800749	-2.55139
TRAPPC5	1.2616	0.335258	2.37406	3.06698	0.00395471	0.00800749	-2.95508
MFSD14A	1.28747	0.364535	2.8422	3.06415	0.00398477	0.00806729	-2.93006
F2R	1.1557	0.208765	2.9628	3.0641	0.00398534	0.00806736	-3.35669
MCOLN2	0.579518	-0.787075	-1.34754	-3.06354	0.00399129	0.00807833	-2.07932
POLDIP3	0.934799	-0.0972721	6.85759	-3.06308	0.00399621	0.00808723	-3.99238
GOLGA8B	1.8039	0.851121	2.77067	3.06178	0.00401007	0.00811421	-2.207
TRNP1	0.817086	-0.29144	1.88011	-3.06047	0.00402417	0.00814165	-2.87678
AOC2	0.851319	-0.232229	3.1836	-3.05951	0.00403457	0.00816162	-3.36684
MT-ND3	0.805451	-0.312131	10.6353	-3.0594	0.00403577	0.00816296	-4.31622
LRRC41	0.91368	-0.130239	6.30297	-3.05834	0.00404715	0.0081847	-3.85727
AL606489.1	0.667976	-0.582132	1.81702	-3.0583	0.00404759	0.0081847	-2.44696
TAF11	0.885863	-0.174844	4.65084	-3.05689	0.00406288	0.00821452	-3.54395
KTI12	0.637725	-0.648994	0.645636	-3.05669	0.00406506	0.00821785	-2.36025
THRAP3	0.929044	-0.106181	7.67225	-3.05622	0.00407018	0.0082271	-4.08605
HCG27	1.94144	0.957128	0.121304	3.05554	0.00407764	0.00824111	-2.15
NDUFA12	0.898317	-0.154704	5.94753	-3.05526	0.00408069	0.00824617	-3.75603
PAIP1	0.833206	-0.263255	6.54698	-3.05447	0.0040893	0.00826248	-3.88061
AF117829.1	1.3277	0.408926	2.77663	3.05382	0.00409641	0.00827556	-2.75463
BHLHE41	1.59373	0.672404	1.55926	3.05378	0.00409686	0.00827556	-2.34628
LINC01786	1.37955	0.464199	1.09063	3.05298	0.00410564	0.00829219	-2.46603
CFAP46	1.2408	0.311274	-0.424722	3.05227	0.00411344	0.00830685	-3.17706
TNFRSF12A	0.878841	-0.186327	5.79718	-3.05183	0.00411825	0.00831547	-3.69697
SMIM30	0.851605	-0.231744	4.62895	-3.05065	0.00413122	0.00834056	-3.65499
BMT2	0.811068	-0.302105	2.97062	-3.05022	0.00413603	0.00834915	-3.06508
FUK	1.20553	0.269663	5.04	3.04961	0.00414274	0.0083616	-3.31544
SMIM1	1.37072	0.454936	2.33773	3.04923	0.00414698	0.00836904	-2.57202
HMBS	0.831318	-0.266527	3.85836	-3.04909	0.00414847	0.00837095	-3.14721
COL9A3	1.45645	0.54246	1.5405	3.04899	0.00414961	0.00837215	-2.42878
PHACTR2	1.13707	0.185327	4.27013	3.04884	0.00415122	0.00837429	-3.50358
RINT1	0.85898	-0.219304	4.52848	-3.0481	0.00415945	0.00838978	-3.4567
ZNF830	1.15994	0.214053	4.65022	3.048	0.00416058	0.00839095	-3.59639
CLUAP1	1.18801	0.248549	3.54238	3.04728	0.00416855	0.00840592	-3.25721
NMU	0.200496	-2.31835	-1.15013	-3.04691	0.00417267	0.0084131	-2.06656
LOXL3	0.828346	-0.271694	2.23039	-3.04485	0.00419575	0.00845853	-3.06287
CDC42EP1	0.804948	-0.313033	3.51031	-3.04414	0.00420367	0.00847337	-3.15843
JOSD2	0.82866	-0.271147	4.97391	-3.04406	0.00420456	0.00847406	-3.34601
NAT8L	0.899006	-0.153597	3.43861	-3.04291	0.00421747	0.00849895	-3.82629
AC132008.2	0.834561	-0.260911	4.88363	-3.04176	0.00423043	0.00852395	-3.33516
DGAT2	0.696768	-0.52125	3.33463	-3.04145	0.00423395	0.00852895	-2.68644
DNAJC3	0.885684	-0.175136	5.91169	-3.04141	0.0042344	0.00852895	-3.63075
RPS10P7	1.33048	0.411945	3.10632	3.04139	0.00423459	0.00852895	-2.85807
FAM168B	0.936546	-0.0945782	7.32725	-3.04121	0.00423668	0.00853204	-4.0386
B3GNT4	0.66655	-0.585215	1.18492	-3.04044	0.00424537	0.00854841	-2.47143
ETV4	0.878028	-0.187661	3.22933	-3.03975	0.00425319	0.00856302	-3.6409
CYTH2	1.1293	0.175434	7.28164	3.03947	0.00425632	0.0085682	-4.01361
FANCL	1.18128	0.240346	3.84592	3.03927	0.00425865	0.00857176	-3.35327
AC078846.1	0.82634	-0.275192	3.06403	-3.03881	0.0042638	0.008581	-3.14847
MAP3K20	0.879691	-0.184932	5.95681	-3.03831	0.00426951	0.00859135	-3.89711
HACD2	1.10799	0.147938	6.64475	3.0374	0.00427995	0.00861123	-3.88998
KCNQ1	1.2783	0.354232	1.29208	3.03715	0.00428278	0.00861578	-2.90917
AC005972.3	0.402227	-1.31392	0.532733	-3.03697	0.00428481	0.00861873	-2.01551
PRDX6	0.924522	-0.113221	7.17827	-3.03611	0.00429461	0.00863692	-4.03906
HUS1	0.816429	-0.2926	3.98723	-3.03608	0.00429498	0.00863692	-3.23664
SLC25A12	1.1771	0.235236	3.61414	3.03578	0.00429845	0.00864275	-3.35462
RHOV	0.751398	-0.412351	4.24636	-3.03536	0.00430329	0.00865135	-2.92486
SDHA	0.779447	-0.359478	3.1913	-3.03525	0.00430448	0.00865259	-3.00733
NOVA2	1.35619	0.439558	-0.0723858	3.0339	0.00432007	0.0086828	-2.87988
LINC00638	1.67769	0.746472	2.1176	3.03348	0.00432487	0.0086913	-2.30499
PSMA3-AS1	1.17717	0.235321	5.14046	3.03328	0.0043272	0.00869452	-3.60899
ZNF628	0.812827	-0.29898	3.64009	-3.03324	0.00432762	0.00869452	-3.14339
NAT14	1.12139	0.165292	4.52326	3.03185	0.00434364	0.00872556	-3.72158
COL6A2	0.155928	-2.68105	-1.57891	-3.03155	0.00434716	0.0087304	-2.08359
AP000553.5	1.72883	0.789795	0.664462	3.03155	0.00434719	0.0087304	-2.20235
UQCR10	1.10673	0.1463	6.14561	3.03068	0.00435723	0.00874941	-3.92586
SNHG8	0.796282	-0.328648	4.22689	-3.02969	0.00436879	0.00877147	-2.91904
ACAP1	1.53394	0.617241	2.35543	3.02946	0.00437141	0.00877558	-2.53406
MSI2	1.10165	0.139663	6.76228	3.02939	0.00437228	0.00877616	-3.87736
DCDC1	1.51796	0.602132	-1.47271	3.02925	0.00437384	0.00877814	-2.61937
FAR2	1.57001	0.650774	2.12245	3.02789	0.00438973	0.00880888	-2.50234
FAM172A	1.1635	0.218466	4.14743	3.0277	0.00439195	0.00881219	-3.57037
ITM2C	1.89368	0.921196	3.49575	3.02652	0.00440577	0.00883875	-2.10437
AC011447.3	0.813083	-0.298525	-0.171597	-3.02634	0.00440781	0.00884168	-3.08763
EEF1AKNMT	0.904866	-0.144225	5.62022	-3.02548	0.00441797	0.0088609	-3.7815
C16ORF58	1.16021	0.214382	5.19112	3.02457	0.00442873	0.0088813	-3.42578
ZNF236-DT	1.69869	0.764422	-0.106271	3.02412	0.00443398	0.00889067	-2.26992
CEP97	0.8954	-0.159396	4.53403	-3.02371	0.00443885	0.00889926	-3.68059
WASHC4	1.13471	0.182321	4.98955	3.02188	0.00446051	0.00894151	-3.65861
TNRC6C-AS1	1.28645	0.363392	3.59544	3.02166	0.00446307	0.00894547	-2.94795
GPR155	1.81491	0.859898	2.22786	3.02098	0.0044711	0.0089604	-2.39063
FGFBP3	0.731587	-0.450898	2.3193	-3.01952	0.00448858	0.00899424	-2.88075
FSIP1	0.598725	-0.740035	1.69657	-3.01919	0.00449249	0.0090009	-2.33716
LIPT2	1.26248	0.336265	1.65361	3.01899	0.00449491	0.00900456	-3.1225
ANKRD46	0.819465	-0.287246	4.81188	-3.0185	0.00450078	0.00901513	-3.27832
RING1	1.10915	0.149454	6.0737	3.0184	0.0045019	0.00901619	-3.8794
LINC01348	0.292389	-1.77404	-0.619234	-3.01748	0.004513	0.00903725	-2.02452
SDCBP	1.91356	0.936261	4.29762	3.01684	0.00452061	0.0090513	-2.19735
SRP14	0.93382	-0.0987842	7.94038	-3.01658	0.00452381	0.00905652	-4.23476
MAST1	1.15937	0.21334	2.20221	3.01605	0.00453013	0.00906797	-3.62545
ZBTB6	0.814794	-0.295492	4.02577	-3.01591	0.00453177	0.00907008	-3.42402
ZC3H7A	1.08427	0.116726	5.6625	3.01515	0.00454096	0.00908727	-3.87304
DUSP1	1.20229	0.265781	3.5205	3.0148	0.00454514	0.00909446	-3.14127
PTRHD1	0.778761	-0.360748	2.01741	-3.01452	0.00454859	0.00910017	-2.89126
ARL4D	1.38893	0.473971	3.00392	3.01394	0.00455556	0.00911291	-2.82632
HSD17B14	1.58728	0.666561	1.59477	3.01327	0.00456368	0.00912796	-2.4856
PPFIBP1	1.10783	0.147734	5.73123	3.01302	0.00456668	0.00913277	-3.83273
DMXL2	1.12422	0.168928	5.76876	3.01281	0.00456925	0.00913556	-3.87234
PRPF39	0.884397	-0.177234	5.21038	-3.01281	0.00456928	0.00913556	-3.76371
CRYAB	4.76073	2.25118	-1.25497	3.012	0.0045791	0.009154	-2.07622
ZNF513	1.15907	0.212965	3.9501	3.0118	0.00458161	0.00915783	-3.39454
FTSJ1	1.15515	0.208084	4.96837	3.01132	0.0045874	0.00916819	-3.66658
CTSO	1.65435	0.726264	3.49306	3.01088	0.0045928	0.00917778	-2.50789
DUS1L	0.921358	-0.118166	7.27338	-3.00834	0.00462378	0.00923849	-4.03543
ZNF697	0.792228	-0.336013	2.91439	-3.00822	0.00462529	0.0092401	-3.0161
ZNF507	1.14186	0.191385	5.30529	3.00818	0.0046258	0.0092401	-3.64224
RBBP9	1.11192	0.153054	4.25171	3.00658	0.0046455	0.00927824	-3.68658
ARL16	1.14392	0.193992	4.73461	3.00612	0.00465116	0.00928832	-3.51354
ZNF589	0.889994	-0.168132	3.9239	-3.00586	0.00465436	0.0092935	-3.58747
WFS1	0.918463	-0.122706	6.51629	-3.00504	0.00466448	0.0093125	-3.95388
RCOR2	0.634247	-0.656883	0.914266	-3.00421	0.00467478	0.00933184	-2.52687
CAPNS1	1.0932	0.128557	8.52308	3.00411	0.00467607	0.00933319	-4.23503
VWA5A	4.45783	2.15634	-1.18497	3.00308	0.00468875	0.00935729	-2.05227
SAP30BP	0.900104	-0.151836	6.56174	-3.00203	0.00470188	0.00938225	-4.01091
FAR2P1	0.679813	-0.55679	-0.496114	-3.00162	0.00470705	0.00939134	-2.4787
PELI1	0.799632	-0.322591	3.32823	-3.00033	0.00472315	0.00942224	-3.07768
TMEM62	1.20807	0.272699	4.04425	2.99948	0.00473374	0.00944213	-3.35413
HPS1	1.18205	0.24129	5.96637	2.99943	0.00473441	0.00944223	-3.7212
SRA1	0.868228	-0.203854	4.56906	-2.99804	0.00475186	0.0094758	-3.61206
CAV1	0.258508	-1.95172	-0.364436	-2.99778	0.00475516	0.00947996	-2.11631
APLN	1.976	0.98258	0.403247	2.99778	0.00475519	0.00947996	-2.22827
PPP4R3B	0.90104	-0.150337	6.6259	-2.9962	0.00477512	0.00951845	-4.02774
PLAA	0.908259	-0.138824	5.47025	-2.99463	0.00479501	0.00955685	-3.86482
MKRN5P	4.69894	2.23234	-0.601498	2.99312	0.00481415	0.00959374	-2.1007
AC118344.2	1.29581	0.373858	2.98653	2.99265	0.00482012	0.00960438	-3.16722
COPS7B	1.10376	0.142423	5.33276	2.99174	0.00483186	0.00962653	-3.86437
TSPAN3	1.12512	0.170081	5.04522	2.99023	0.00485112	0.00966364	-3.71811
HEATR6	0.848706	-0.236664	5.31378	-2.98958	0.0048595	0.00967907	-3.63001
ZNF853	1.28739	0.364449	2.14325	2.9895	0.00486052	0.00967984	-3.3951
ZNF443	0.818492	-0.288961	2.49209	-2.98903	0.0048666	0.00969067	-3.21407
AC008403.1	1.1554	0.208398	4.54961	2.98861	0.004872	0.00969978	-3.70343
PRKAR1A	1.11027	0.150906	7.82726	2.98857	0.00487244	0.00969978	-4.12466
ATP5ME	0.783631	-0.351753	3.41043	-2.98847	0.00487383	0.00970127	-3.26423
MRPS17	0.760313	-0.395334	2.19818	-2.98795	0.0048805	0.00971329	-3.02488
ANKRD39	0.717148	-0.479657	2.48854	-2.98263	0.00494969	0.00984961	-2.81867
KXD1	0.8857	-0.175111	5.4084	-2.98258	0.00495028	0.00984961	-3.75699
HIST1H2BK	1.31709	0.397357	5.22422	2.98245	0.00495197	0.00985167	-3.18069
DRAM1	1.27281	0.348013	3.88165	2.98094	0.00497185	0.00988994	-3.16815
EFCC1	3.25067	1.70074	1.02146	2.98085	0.00497294	0.00989083	-2.11461
MTX1	0.843741	-0.245128	3.73363	-2.98017	0.00498191	0.00990737	-3.38799
TMEM19	0.884687	-0.176761	4.77224	-2.97906	0.00499656	0.0099352	-3.67316
TESMIN	0.906478	-0.141656	5.58445	-2.97867	0.00500172	0.00994418	-3.98501
TRAPPC6B	1.32635	0.407457	3.90828	2.97792	0.00501165	0.00996261	-3.23687
MARVELD3	1.14635	0.197048	5.49051	2.97739	0.00501863	0.0099752	-3.59136
NLRP2	0.909609	-0.136681	3.83929	-2.9773	0.00501982	0.00997627	-4.0057
ACAP3	1.12871	0.174672	7.20325	2.97706	0.00502298	0.00998125	-4.19463
C5ORF38	1.37547	0.459928	3.55977	2.97618	0.00503472	0.0100023	-2.84996
MT-ND4	0.795491	-0.330082	14.2711	-2.97617	0.00503489	0.0100023	-4.99866
AP3B1	0.908694	-0.138134	5.90686	-2.97557	0.00504286	0.0100168	-4.01267
PALB2	0.861209	-0.215565	4.09252	-2.97512	0.00504885	0.0100274	-3.63081
MIEN1	1.16675	0.2225	6.30201	2.97482	0.00505281	0.0100335	-3.76978
IDS	0.903133	-0.146989	4.57891	-2.97479	0.00505323	0.0100335	-3.59781
TRIM25	1.09509	0.131049	6.89699	2.97445	0.00505772	0.0100411	-4.10997
ESD	1.16457	0.219798	5.08976	2.97346	0.00507101	0.0100662	-3.6389
RBSN	1.1197	0.163108	6.17274	2.97304	0.00507666	0.0100761	-3.9495
TUT4	0.889063	-0.169643	5.03518	-2.97218	0.00508807	0.0100974	-3.71261
ANO1	0.782959	-0.352991	6.68272	-2.9718	0.00509324	0.0101064	-3.06191
TSPAN1	1.32268	0.403469	5.04153	2.97043	0.00511164	0.0101416	-3.20374
ZNF383	1.22069	0.287699	2.72238	2.96963	0.00512244	0.0101617	-3.19126
RDH5	1.78236	0.833791	0.556891	2.96865	0.00513579	0.0101868	-2.25911
RHBDL1	1.30598	0.385138	3.32213	2.96836	0.0051396	0.0101931	-3.20469
SEC61B	0.900876	-0.150599	5.64702	-2.96784	0.00514675	0.0102059	-3.94042
SCUBE3	1.3102	0.389785	2.28552	2.96743	0.00515223	0.0102155	-2.90393
PRAF2	0.857874	-0.221162	3.2242	-2.96726	0.00515452	0.0102187	-3.54871
JAM2	2.99955	1.58475	0.600642	2.96625	0.00516836	0.0102448	-2.15383
ING1	0.838924	-0.253388	4.25924	-2.96523	0.0051822	0.0102709	-3.44227
AC005520.2	2.41556	1.27236	0.0361258	2.96233	0.00522196	0.0103484	-2.17181
KLLN	1.45662	0.54262	1.60828	2.96153	0.00523298	0.0103686	-2.65211
BICDL2	1.1858	0.245855	5.90377	2.96149	0.00523354	0.0103686	-3.68436
LINC01762	1.99129	0.993706	-0.122802	2.96129	0.00523635	0.0103728	-2.31273
ROBO2	4.68694	2.22865	-1.45513	2.96008	0.00525307	0.0104023	-2.23645
ZNF302	1.14797	0.199088	4.78546	2.96007	0.0052532	0.0104023	-3.75896
EIF3G	0.933406	-0.0994231	6.62507	-2.96006	0.00525325	0.0104023	-4.26129
GTF2IP4	1.2302	0.298896	5.06322	2.95992	0.00525519	0.0104048	-3.85894
CD22	0.447733	-1.15929	-1.08928	-2.95891	0.00526931	0.0104314	-2.28362
TMED5	0.852876	-0.229591	4.95239	-2.95825	0.00527836	0.0104479	-3.918
ZNF557	0.865962	-0.207624	4.0663	-2.95787	0.00528374	0.0104572	-3.61681
GNB2	1.0827	0.114631	8.12433	2.95772	0.00528583	0.01046	-4.41234
SSSCA1	0.825533	-0.276602	3.82031	-2.95726	0.00529216	0.0104708	-3.32451
AC021078.1	1.23069	0.299469	4.73749	2.95722	0.00529267	0.0104708	-3.66355
PDE3B	1.15797	0.211594	2.46535	2.95682	0.00529827	0.0104805	-3.73962
LARP7	0.878189	-0.187396	5.03329	-2.95632	0.00530531	0.0104931	-3.71831
PNKP	0.892999	-0.16327	6.20099	-2.956	0.00530982	0.0105007	-4.12927
KIF3B	0.916876	-0.125201	6.30429	-2.95571	0.00531384	0.0105072	-4.15875
UBR7	1.08064	0.111881	6.56538	2.95545	0.0053174	0.0105129	-4.11266
PRR34-AS1	0.681397	-0.553433	1.67261	-2.95484	0.00532602	0.0105286	-2.70145
NACA	0.917056	-0.124918	7.28485	-2.95476	0.00532705	0.0105293	-4.28823
SMG5	1.08776	0.12136	7.65678	2.95411	0.00533623	0.0105461	-4.21977
MPST	0.905849	-0.142657	5.52521	-2.95348	0.00534515	0.0105623	-4.08498
TIMMDC1	1.12606	0.171277	5.41381	2.95307	0.00535084	0.0105722	-3.89938
MAN2B1	1.11914	0.162397	4.98184	2.95265	0.00535681	0.0105826	-3.85833
IFNGR1	1.16461	0.219843	4.05611	2.95184	0.00536815	0.0106037	-3.5833
RNASET2	0.812223	-0.300052	3.89972	-2.95107	0.00537908	0.0106239	-3.38915
MARCH10	0.494428	-1.01617	-0.719753	-2.95078	0.00538316	0.0106306	-2.39823
LSM10	0.853326	-0.228832	3.95728	-2.94806	0.0054218	0.0107043	-3.62745
TUT1	0.864665	-0.209786	3.93111	-2.94805	0.0054219	0.0107043	-3.58791
AC006547.1	0.744489	-0.425677	1.79468	-2.9467	0.00544121	0.010741	-2.93145
MCIDAS	0.733208	-0.447706	0.268901	-2.94568	0.0054558	0.0107684	-2.83973
RNASEH2A	0.750512	-0.414053	0.52379	-2.94435	0.00547491	0.0108048	-2.94166
AC108471.2	1.66639	0.736726	0.476401	2.94384	0.00548225	0.0108179	-2.45998
ATP11B	0.757896	-0.399927	5.61438	-2.94344	0.00548807	0.0108279	-3.00337
INSYN1	0.869262	-0.202137	3.18304	-2.94252	0.00550133	0.0108516	-3.77484
LRRC75B	0.805628	-0.311813	5.21875	-2.94251	0.00550149	0.0108516	-3.44093
DNM1	0.723481	-0.466973	2.75367	-2.94227	0.00550488	0.0108569	-3.15003
FTL	0.909456	-0.136924	8.65651	-2.9421	0.00550736	0.0108604	-4.41565
MTMR3	1.2435	0.314403	2.7618	2.94156	0.00551521	0.010874	-3.20543
TDP2	1.14667	0.197455	5.38488	2.94152	0.00551572	0.010874	-3.87463
METTL2B	0.913297	-0.130844	5.43563	-2.93982	0.00554045	0.0109214	-4.05291
PRPSAP1	1.11786	0.160743	5.80162	2.9396	0.00554362	0.0109262	-3.93608
ARHGAP27P1-BPTFP1-KPNA2P3	2.75299	1.461	0.0581123	2.93936	0.00554717	0.0109318	-2.19085
H1FX-AS1	1.21691	0.283227	1.90169	2.9384	0.00556113	0.0109579	-3.14835
PSMG2	0.84817	-0.237575	4.5552	-2.93819	0.00556417	0.0109625	-3.64357
AL358472.2	1.74843	0.806063	0.221438	2.93648	0.00558927	0.0110101	-2.53178
ARFGAP2	1.0894	0.123527	6.66249	2.93644	0.00558975	0.0110101	-4.09553
GPSM2	0.867416	-0.205205	4.96894	-2.93624	0.00559267	0.0110144	-3.99217
MYL6B	1.10655	0.146065	4.41093	2.93612	0.00559452	0.0110166	-3.95644
PPP2R5E	1.09663	0.133073	6.30791	2.93559	0.00560226	0.0110297	-4.16632
DLG1	1.09766	0.134433	6.9667	2.93557	0.00560263	0.0110297	-4.11363
ZCCHC4	0.770415	-0.376293	2.52293	-2.93494	0.00561183	0.0110464	-3.32133
LIPA	1.18917	0.249956	5.06622	2.93379	0.0056288	0.0110784	-3.56047
NCKAP1	0.90463	-0.1446	7.4435	-2.9332	0.00563746	0.011094	-4.31336
NUBPL	1.24326	0.314126	3.70921	2.93278	0.00564373	0.0111049	-3.49072
LMAN2	0.916374	-0.125991	7.62696	-2.93266	0.0056455	0.011107	-4.35348
AC026470.1	1.13065	0.177148	5.52351	2.9323	0.00565079	0.0111159	-3.82573
MT-CO2	0.833981	-0.261914	13.2068	-2.93164	0.00566066	0.0111336	-4.98656
TBX19	1.92191	0.942543	0.525415	2.9316	0.00566121	0.0111336	-2.36829
ZFC3H1	1.14164	0.191102	5.87548	2.93078	0.00567337	0.0111561	-3.95888
RBMS2	0.897372	-0.156221	4.63732	-2.93034	0.00567987	0.0111662	-3.93054
FAM129C	1.53984	0.622776	1.8397	2.93033	0.00568	0.0111662	-2.59795
TSPAN14	1.07096	0.0989103	7.0347	2.93012	0.00568311	0.0111709	-4.33702
MMP14	2.04464	1.03185	0.108789	2.92992	0.0056861	0.0111753	-2.31895
AC005041.3	2.99808	1.58404	-0.540711	2.9296	0.00569088	0.0111833	-2.20864
B4GALT3	0.89516	-0.159782	6.04837	-2.92955	0.00569169	0.0111834	-3.985
CBFA2T3	0.79617	-0.328852	3.85617	-2.92902	0.00569961	0.0111976	-3.3224
PCSK4	1.19035	0.251383	3.69273	2.92854	0.00570671	0.01121	-3.63264
TCF12	1.08907	0.123099	6.23959	2.9272	0.00572685	0.0112482	-4.22111
SFR1	0.812101	-0.300268	2.41313	-2.92476	0.00576359	0.0113189	-3.39786
MMP25	0.820459	-0.285498	2.41489	-2.92255	0.00579702	0.0113831	-3.35998
PRR11	0.894737	-0.160465	5.69702	-2.9211	0.00581907	0.0114249	-4.24084
RTCA	0.900203	-0.151678	4.79078	-2.92056	0.00582725	0.0114395	-3.9675
AL445931.1	2.20469	1.14058	0.118368	2.91937	0.00584546	0.0114737	-2.2829
AC046168.1	0.264364	-1.9194	-1.7136	-2.91781	0.00586936	0.0115192	-2.22895
DCLRE1C	0.880429	-0.183721	5.00839	-2.91578	0.00590053	0.0115789	-3.82236
MFNG	2.14082	1.09816	-0.105991	2.91553	0.00590443	0.011585	-2.35513
SLC38A7	1.16001	0.214143	4.91663	2.91443	0.00592146	0.011617	-3.70314
CFAP97	1.12328	0.167722	5.11422	2.91366	0.0059333	0.0116387	-3.97089
ZNF765	1.19057	0.251658	4.13047	2.91352	0.00593555	0.0116416	-3.52541
PDP2	0.87122	-0.198892	4.83629	-2.91201	0.00595894	0.011686	-3.67249
CKAP4	0.906311	-0.141922	6.05962	-2.9112	0.00597163	0.0117094	-4.22692
MRE11	1.14518	0.195577	4.72902	2.91056	0.00598154	0.0117273	-3.83919
OR7E22P	0.639592	-0.644776	-0.65243	-2.90921	0.00600278	0.0117674	-2.86383
GIGYF1	0.917547	-0.124146	7.46174	-2.90827	0.00601752	0.0117948	-4.44731
ARFGEF1	0.91589	-0.126754	7.76399	-2.90755	0.00602873	0.0118153	-4.45892
CDK8	1.18925	0.250049	4.06865	2.9071	0.00603591	0.0118278	-3.51061
ZFAND6	1.12726	0.172816	5.62366	2.90667	0.00604272	0.0118396	-4.0635
MIR193BHG	0.780487	-0.357554	3.04054	-2.90631	0.00604838	0.0118492	-3.27927
TWISTNB	0.82411	-0.279092	3.56719	-2.90596	0.00605389	0.0118585	-3.48181
WAC	0.920765	-0.119095	8.1066	-2.90584	0.00605577	0.0118606	-4.45483
COG2	1.11933	0.162632	5.04167	2.9057	0.00605795	0.0118634	-3.90958
FBXL5	0.889591	-0.168785	4.72906	-2.90554	0.00606045	0.0118668	-4.03549
CIB1	1.13705	0.185295	4.88242	2.90544	0.00606205	0.0118684	-3.81543
CCDC142	1.13697	0.185191	4.59312	2.90448	0.00607725	0.0118966	-3.75029
CREM	1.24114	0.311664	3.57393	2.90431	0.00608001	0.0119005	-3.37109
LINC01376	1.96324	0.973233	0.181407	2.90358	0.00609153	0.0119215	-2.43529
ZCCHC24	0.552176	-0.8568	2.34316	-2.90218	0.00611393	0.0119638	-2.50259
ALDH16A1	0.873431	-0.195234	5.37466	-2.90196	0.0061174	0.0119691	-3.9701
CCNB2	0.872236	-0.197209	5.40318	-2.90132	0.00612758	0.0119874	-4.23309
PDXDC1	0.939524	-0.0899979	7.60207	-2.90089	0.00613451	0.0119995	-4.39544
IFITM3	0.756246	-0.403072	2.21608	-2.90083	0.0061354	0.0119997	-3.41899
AC132812.1	2.02723	1.01951	1.87792	2.90065	0.00613837	0.0120039	-2.47984
ROCK2	0.870597	-0.199923	6.25493	-2.90053	0.0061402	0.012006	-3.9586
TAS2R4	1.73774	0.797216	0.254149	2.89901	0.00616467	0.0120523	-2.64144
TPRA1	0.879948	-0.18451	5.21412	-2.89894	0.00616582	0.012053	-3.98584
EPHA2	0.649795	-0.621943	2.24799	-2.89859	0.00617141	0.0120624	-2.65146
XPR1	0.901553	-0.149516	5.65924	-2.89837	0.00617486	0.0120676	-4.16207
SLC25A45	1.46815	0.553998	3.63646	2.89826	0.00617671	0.0120696	-2.97943
TULP1	0.765811	-0.38494	1.09325	-2.89789	0.00618263	0.0120797	-3.11315
EHMT2-AS1	1.80631	0.853047	0.253457	2.89756	0.00618801	0.0120886	-2.47074
SNX29	1.15784	0.211442	4.7075	2.89716	0.00619444	0.0120996	-3.71584
AC092803.2	0.843898	-0.244859	2.61222	-2.89556	0.00622029	0.0121486	-3.51797
ETV5	0.490192	-1.02858	0.0238608	-2.89409	0.00624426	0.0121938	-2.51647
CCDC15	0.791548	-0.337251	2.35365	-2.8937	0.00625061	0.0122047	-3.20469
SH3GLB1	1.09927	0.136547	5.85569	2.89331	0.00625683	0.0122153	-4.18575
NOB1	0.816677	-0.292162	4.25348	-2.89293	0.00626314	0.012226	-3.5221
BCL2L11	1.12172	0.165718	5.33177	2.89254	0.00626938	0.0122366	-4.12674
ZNF519	0.802167	-0.318025	2.47609	-2.89172	0.00628286	0.0122614	-3.29488
ASS1	1.54933	0.631642	5.63625	2.89132	0.00628945	0.0122727	-3.015
U73166.1	1.29667	0.374807	2.8148	2.89114	0.00629236	0.0122768	-3.23445
NOMO1	1.1141	0.155874	6.16468	2.8902	0.00630775	0.0123052	-4.2033
MUC20-OT1	1.23576	0.305395	5.00761	2.88981	0.00631417	0.012316	-3.64625
DCP2	1.12532	0.170335	5.61359	2.88977	0.00631486	0.012316	-4.1076
PHLPP1	0.877097	-0.189192	4.24272	-2.88922	0.00632392	0.012332	-3.80285
ITCH	0.901253	-0.149995	5.80003	-2.88898	0.00632776	0.012338	-4.19831
DCUN1D4	0.912555	-0.132016	4.70847	-2.88719	0.00635737	0.0123941	-4.08442
MED12	1.09252	0.127654	7.00414	2.88548	0.00638569	0.0124477	-4.40272
NOSTRIN	0.62902	-0.668823	1.06645	-2.88529	0.00638891	0.0124524	-2.7506
TMEM9B	1.0974	0.134084	5.84779	2.88466	0.00639929	0.0124711	-4.10816
CPSF4	0.91722	-0.12466	5.01825	-2.88326	0.00642263	0.0125149	-4.14691
SCPEP1	1.15789	0.211497	5.3827	2.88302	0.00642669	0.0125213	-3.70585
ASPH	0.935568	-0.0960849	4.86005	-2.88272	0.00643174	0.0125295	-4.42718
TTBK1	0.75985	-0.396214	0.6757	-2.88214	0.00644137	0.0125467	-2.89571
GFPT1	0.909209	-0.137317	6.9092	-2.88203	0.00644323	0.0125487	-4.30535
RAB23	0.819886	-0.286504	3.31021	-2.88178	0.00644752	0.0125554	-3.7144
MFSD3	1.16866	0.224853	4.21357	2.88158	0.00645084	0.0125603	-3.84822
RABGEF1	1.48028	0.565874	2.71849	2.88139	0.00645401	0.0125649	-2.90379
IDH3A	0.900572	-0.151086	4.62064	-2.88098	0.00646082	0.0125765	-3.93648
GOLGA8A	1.9973	0.998048	2.68652	2.88056	0.00646788	0.0125887	-2.55085
RNF144A	1.23777	0.30774	3.899	2.87959	0.00648418	0.0126188	-3.41106
TRAPPC2L	0.875256	-0.192224	4.45566	-2.87952	0.0064854	0.0126195	-3.71736
GSS	0.884985	-0.176275	5.24138	-2.87827	0.00650646	0.0126589	-4.02209
OARD1	1.1823	0.241595	3.9075	2.87777	0.00651505	0.012674	-3.70032
SKP1	0.889315	-0.169233	6.79577	-2.87623	0.00654109	0.012723	-4.35861
Z95115.1	0.711406	-0.491255	1.29935	-2.87607	0.0065439	0.0127269	-3.17469
ARID4B	1.11123	0.152158	6.23258	2.87558	0.00655223	0.0127415	-4.25976
USP19	1.10164	0.139654	6.3404	2.87543	0.00655467	0.0127446	-4.32193
AL137060.1	1.74506	0.803279	-0.0272994	2.87529	0.00655705	0.0127476	-2.61856
ZFP2	1.96774	0.976537	-0.491485	2.87497	0.00656257	0.0127567	-2.47774
APLF	1.36386	0.4477	-1.1692	2.87472	0.00656678	0.0127633	-2.84188
FAM110A	0.897575	-0.155896	4.92324	-2.87461	0.0065687	0.0127654	-4.0434
FAM160A1-DT	1.79564	0.844494	0.146768	2.87433	0.00657344	0.012773	-2.59226
PPWD1	1.15288	0.205247	4.34317	2.87399	0.0065793	0.0127827	-3.8977
LEMD2	1.10178	0.139837	6.65528	2.87382	0.00658216	0.0127866	-4.27723
AC007406.5	1.31596	0.396115	2.23067	2.87269	0.00660144	0.0128211	-3.16662
HERC5	0.525258	-0.928902	1.28361	-2.87269	0.00660157	0.0128211	-2.65597
NUFIP1	0.775012	-0.36771	3.28699	-2.87203	0.00661289	0.0128414	-3.34497
STAC3	1.46192	0.547861	1.71429	2.87178	0.00661711	0.012848	-2.92928
TDRD7	1.25792	0.331043	4.24624	2.87167	0.00661895	0.0128499	-3.30143
AGRN	0.904585	-0.144673	8.9972	-2.87107	0.00662925	0.0128683	-4.59349
SDF4	0.933257	-0.099653	7.75483	-2.87083	0.00663339	0.0128747	-4.49152
TMEM45B	2.76471	1.46713	2.02797	2.8703	0.0066425	0.0128907	-2.34529
APLP1	1.10689	0.146511	6.36296	2.86883	0.00666794	0.0129385	-4.44283
ZSCAN32	1.65028	0.722713	0.16457	2.86868	0.00667059	0.012942	-2.56784
PCSK7	1.17253	0.229625	4.70313	2.86842	0.00667503	0.0129489	-3.83455
GAS2L3	0.846279	-0.240794	4.52006	-2.86795	0.00668325	0.0129632	-4.02734
TSHZ3	1.32392	0.404814	-0.992518	2.8678	0.00668579	0.0129665	-2.88902
RPRD2	0.932454	-0.100896	6.53444	-2.86728	0.0066948	0.0129823	-4.33758
NXN	0.740139	-0.434132	1.22144	-2.86679	0.00670331	0.0129972	-3.05768
AC099343.3	1.32101	0.401645	2.39049	2.86674	0.00670426	0.0129974	-3.29856
ARF4	0.90501	-0.143994	6.57071	-2.86649	0.00670847	0.0130039	-4.35332
SRRM3	1.29307	0.370798	1.81011	2.86632	0.00671146	0.013008	-3.35359
C4ORF3	1.14113	0.190468	6.2148	2.86613	0.00671487	0.013013	-4.29605
CD9	0.884288	-0.177412	8.90315	-2.8654	0.00672744	0.0130349	-4.49453
AL513550.1	1.41861	0.50448	0.447083	2.86538	0.00672786	0.0130349	-2.96417
USP48	1.0877	0.121286	6.40647	2.86532	0.00672886	0.0130351	-4.3579
PDE6D	1.14471	0.194988	3.8677	2.86527	0.00672975	0.0130352	-3.91859
AK6	0.791859	-0.336685	2.81862	-2.86485	0.00673705	0.0130477	-3.4575
BCKDK	0.915657	-0.12712	6.05795	-2.86474	0.00673907	0.0130499	-4.23316
ETV6	1.11869	0.161805	5.38115	2.86438	0.00674527	0.0130603	-4.07604
RSBN1	1.1272	0.172748	4.84148	2.86315	0.00676683	0.0131004	-3.89123
TIA1	1.12045	0.164082	5.57099	2.86281	0.00677275	0.0131102	-4.24017
CD47	0.902473	-0.148044	6.82583	-2.86233	0.00678129	0.0131251	-4.26925
EXD2	1.11592	0.158239	5.62915	2.86201	0.00678684	0.0131341	-4.1052
TMEM185A	1.1654	0.220827	4.94819	2.86186	0.0067895	0.0131376	-3.83063
ERI2	1.17475	0.232353	4.35079	2.86085	0.00680726	0.0131703	-3.66613
POC5	1.21152	0.276816	3.13873	2.86051	0.00681326	0.0131802	-3.58246
NUCKS1	1.07212	0.100469	9.04437	2.85938	0.00683332	0.0132174	-4.73587
RPL35A	0.910821	-0.13476	7.79129	-2.85916	0.00683722	0.0132232	-4.55438
PAXIP1	0.89831	-0.154714	4.99148	-2.85911	0.00683812	0.0132233	-4.07709
IFITM10	0.427015	-1.22764	2.20059	-2.85879	0.00684381	0.0132312	-2.71198
ZIK1	1.49889	0.583893	-0.814577	2.85878	0.00684393	0.0132312	-2.86633
CCNE2	0.842628	-0.247032	4.60094	-2.85853	0.00684842	0.0132374	-3.86503
TPP2	0.873622	-0.194918	5.17409	-2.8585	0.00684885	0.0132374	-4.08067
PIK3CD	0.709364	-0.495401	0.486876	-2.85843	0.00685013	0.0132381	-2.91153
PRICKLE3	0.818354	-0.289203	4.05625	-2.85777	0.00686178	0.013259	-3.6829
FP565260.3	1.30313	0.381981	2.09249	2.85742	0.00686807	0.0132695	-3.26137
STRC	1.94812	0.962083	0.630091	2.85693	0.00687679	0.0132846	-2.58889
SEMA4C	0.890952	-0.16658	7.31221	-2.85636	0.00688694	0.0133026	-4.41378
RWDD2A	1.37529	0.459731	2.97857	2.85629	0.00688812	0.0133031	-3.35668
AGAP3	1.06811	0.0950619	5.82136	2.85624	0.00688911	0.0133034	-4.42764
LDLR	0.92313	-0.115395	6.34507	-2.85589	0.00689525	0.0133136	-4.4056
HILPDA	0.897747	-0.15562	4.88505	-2.85509	0.00690963	0.013338	-4.10197
ATAD3C	0.609966	-0.713198	-0.0202695	-2.85509	0.00690967	0.013338	-2.86255
IBA57	0.804419	-0.313981	3.7437	-2.85475	0.00691566	0.0133479	-3.46084
AL135999.1	1.77876	0.830872	1.64225	2.85412	0.00692699	0.0133681	-2.70328
MAT2B	0.9019	-0.148961	5.12399	-2.85309	0.00694551	0.0134021	-4.08282
AC026273.1	1.33659	0.418558	2.58604	2.85266	0.00695318	0.0134152	-3.11814
C9ORF16	1.13878	0.187489	5.78781	2.85246	0.00695669	0.0134203	-4.18496
DTWD2	1.1468	0.197618	4.34193	2.85163	0.00697165	0.0134475	-3.84717
TMEM258	0.877762	-0.188098	4.32348	-2.85104	0.00698233	0.0134664	-4.05753
MIR9-3HG	0.860405	-0.216913	3.11007	-2.85057	0.00699076	0.0134809	-3.622
UBXN2B	0.90826	-0.138823	6.23502	-2.85025	0.00699668	0.0134906	-4.36247
CALR4P	0.553442	-0.853496	0.331602	-2.84993	0.00700237	0.0134999	-2.45216
AC112220.2	0.847684	-0.238402	3.72862	-2.84912	0.00701718	0.0135267	-3.7153
AC092171.4	1.74422	0.802582	-0.249329	2.84903	0.00701869	0.0135279	-2.68973
SCX	1.26742	0.34189	3.13667	2.84857	0.0070271	0.0135424	-3.5663
PRPH	1.49745	0.582509	2.14708	2.84837	0.00703078	0.0135478	-2.92981
GPC3	1.31426	0.394247	0.850743	2.84792	0.00703885	0.0135617	-3.2721
DLEC1	3.56194	1.83266	-0.355412	2.8475	0.00704651	0.0135747	-2.37927
DHX29	0.906992	-0.140839	5.20419	-2.8469	0.00705749	0.0135942	-4.27872
KATNBL1	0.849375	-0.235526	3.65429	-2.84544	0.00708419	0.0136438	-3.74419
NEMF	0.878088	-0.187562	5.68203	-2.84524	0.0070878	0.0136491	-4.26607
EHBP1	0.887135	-0.172774	4.66972	-2.84489	0.00709427	0.0136598	-4.05259
CD274	0.503629	-0.989566	0.272586	-2.84483	0.00709539	0.0136603	-2.57938
ZNF503	0.825922	-0.275922	3.02555	-2.84393	0.00711184	0.0136902	-3.62683
STX1A	0.828002	-0.272295	3.31571	-2.84382	0.0071139	0.0136924	-3.51768
AC245140.3	2.06501	1.04615	0.342758	2.84223	0.00714321	0.0137471	-2.50456
PPIL3	1.17837	0.23679	2.99001	2.83996	0.00718509	0.013826	-3.5767
LTN1	1.11776	0.160612	5.89299	2.8384	0.00721408	0.01388	-4.29387
LMBR1	1.11527	0.157388	5.7369	2.83818	0.00721828	0.0138863	-4.36243
PDZD2	1.78188	0.833398	3.82941	2.83668	0.0072462	0.0139383	-2.73644
NANS	0.907524	-0.139992	5.28799	-2.83636	0.0072521	0.0139479	-4.26425
SWAP70	1.24559	0.316826	4.91016	2.83478	0.00728186	0.0140034	-3.64048
EXOG	0.619225	-0.691464	2.04128	-2.83437	0.00728946	0.0140162	-2.80731
PADI2	1.19823	0.260903	3.68471	2.83372	0.00730163	0.0140379	-3.90955
PDZD8	0.886605	-0.173636	5.62208	-2.83091	0.00735487	0.0141384	-4.25138
SPEN	0.922567	-0.116275	7.82916	-2.83077	0.00735738	0.0141415	-4.6681
AL354822.1	1.44258	0.528655	1.80424	2.83061	0.00736056	0.0141452	-3.00607
OFD1	1.1312	0.177848	5.38662	2.83057	0.00736119	0.0141452	-4.15051
CEACAM19	0.813905	-0.297067	3.63396	-2.82986	0.00737464	0.0141693	-3.6556
MRPL9	0.8989	-0.153768	4.59187	-2.82944	0.00738262	0.0141828	-4.06345
FANCA	0.827525	-0.273126	4.71971	-2.82827	0.00740501	0.0142237	-4.07459
WDR73	0.8161	-0.293183	3.11774	-2.82823	0.00740577	0.0142237	-3.54702
POLR2K	0.88091	-0.182933	6.43298	-2.82808	0.00740853	0.0142272	-4.32696
MIR149	1.87358	0.905795	1.04808	2.82746	0.00742044	0.0142483	-2.61263
MPHOSPH6	1.1683	0.224413	4.22222	2.82682	0.00743275	0.0142702	-3.77847
SLC16A1	1.16621	0.221823	3.28104	2.82658	0.00743721	0.0142769	-3.84438
AC068580.4	0.379585	-1.39751	-0.0305301	-2.82603	0.00744777	0.0142954	-2.43137
TNFRSF14-AS1	1.47719	0.562856	-0.828546	2.82474	0.00747263	0.0143413	-3.03168
SIDT2	1.14742	0.198396	6.69979	2.8225	0.00751582	0.0144209	-4.19507
YRDC	0.84124	-0.249411	3.25174	-2.82249	0.00751597	0.0144209	-3.61131
AATBC	0.755854	-0.40382	2.61675	-2.82207	0.00752421	0.0144349	-3.2688
ZNF771	0.858511	-0.220091	3.91999	-2.82138	0.00753743	0.0144584	-3.80962
PKDREJ	1.66161	0.732583	0.2762	2.82067	0.00755121	0.014483	-2.81796
SDSL	0.83445	-0.261102	4.13975	-2.82037	0.00755717	0.0144926	-3.8783
TAF1	0.927716	-0.108245	6.48095	-2.81973	0.00756954	0.0145145	-4.38594
PDGFA	2.0035	1.00253	2.86898	2.81965	0.00757106	0.0145156	-2.63081
HACD3	0.946934	-0.0786635	8.2354	-2.81921	0.00757973	0.0145304	-4.70466
SLF1	0.864054	-0.210807	3.58439	-2.81916	0.00758069	0.0145305	-4.00593
FHOD1	0.849107	-0.235981	5.29744	-2.81904	0.00758304	0.0145331	-3.98319
GPR35	1.35407	0.437299	2.26025	2.81696	0.00762356	0.0146089	-3.31842
INTS3	0.926225	-0.110565	7.01017	-2.81575	0.00764732	0.0146527	-4.58758
MINAR1	1.46865	0.554492	-0.253057	2.8157	0.0076483	0.0146527	-3.07974
DBF4	0.89303	-0.163219	4.58118	-2.81533	0.00765559	0.0146648	-4.26682
SMG6	0.865724	-0.208021	4.8714	-2.81523	0.00765764	0.0146669	-4.0074
HLA-B	1.22754	0.295769	5.69818	2.81466	0.00766894	0.0146867	-4.19173
BX890604.2	0.857801	-0.221285	4.52786	-2.81218	0.00771782	0.0147785	-3.90744
CAAP1	1.2581	0.331243	3.96419	2.81086	0.00774417	0.014827	-3.70377
PPIH	0.883992	-0.177894	3.56389	-2.80854	0.00779027	0.0149134	-3.96222
TAP2	0.646676	-0.628884	1.99732	-2.8064	0.00783328	0.0149939	-2.93599
TLCD1	0.785731	-0.347893	3.19052	-2.80634	0.00783452	0.0149944	-3.51604
CDK2	1.10053	0.138195	5.51951	2.80534	0.00785462	0.015031	-4.29934
PDE8B	1.53054	0.61404	0.736519	2.80423	0.00787689	0.0150717	-2.93324
AC010203.1	1.51548	0.599773	1.59841	2.80418	0.00787789	0.0150717	-2.93229
TENT4B	0.856228	-0.223933	4.61433	-2.80364	0.0078888	0.0150907	-3.9265
PMPCB	0.895102	-0.159875	5.55775	-2.80126	0.0079372	0.0151814	-4.34083
ZBTB17	0.919789	-0.120624	5.3399	-2.80106	0.00794123	0.0151854	-4.30299
ZNF529-AS1	1.44615	0.532214	1.53052	2.80104	0.00794172	0.0151854	-3.09446
OBSCN-AS1	1.52752	0.611188	0.849268	2.80101	0.00794227	0.0151854	-2.95048
ERC1	1.12131	0.165188	6.85004	2.79946	0.00797381	0.0152438	-4.45818
MED7	0.881488	-0.181987	3.37775	-2.79909	0.00798152	0.0152566	-3.73286
GAS6	0.761259	-0.393541	1.52811	-2.79887	0.00798596	0.0152632	-3.48459
AC004540.1	1.55857	0.640219	1.17054	2.79837	0.00799627	0.0152803	-2.89224
TANGO6	0.755409	-0.40467	2.75471	-2.79833	0.00799693	0.0152803	-3.22271
PSMC1	0.764128	-0.388114	5.9096	-2.79821	0.00799952	0.0152834	-4.39964
SERPINH1	0.929143	-0.106027	6.45344	-2.79765	0.00801102	0.0153034	-4.55661
INAFM2	1.22552	0.293392	2.63005	2.79609	0.00804295	0.0153625	-3.55654
B3GNT2	0.891192	-0.166192	4.66284	-2.79577	0.00804966	0.0153734	-4.04203
RBM12B-AS1	0.608498	-0.716676	0.958482	-2.79423	0.00808138	0.015432	-2.89502
FANCF	0.902066	-0.148696	4.62978	-2.79374	0.00809159	0.0154496	-4.19989
LAMB3	1.19535	0.257429	4.65727	2.79184	0.00813105	0.015523	-4.05643
MYO1F	1.36316	0.446954	1.68983	2.79164	0.00813518	0.0155289	-3.17234
NUDCD3	0.925415	-0.111827	6.86423	-2.79096	0.00814927	0.0155539	-4.53559
RAB3B	0.681131	-0.553996	-0.49997	-2.79089	0.00815077	0.0155548	-2.99797
ITFG2	0.78836	-0.343074	4.11414	-2.79069	0.00815494	0.0155608	-3.79834
IQCH	1.30731	0.386603	2.46262	2.79037	0.00816176	0.0155719	-3.35959
DERL3	0.700171	-0.51422	-2.26809	-2.78916	0.00818696	0.015618	-3.07655
TECR	0.933932	-0.098611	6.94934	-2.78905	0.00818928	0.0156205	-4.67049
SDHD	0.813421	-0.297925	3.44456	-2.78827	0.00820566	0.0156498	-3.58152
DOCK7	1.08265	0.114566	5.54368	2.78811	0.00820902	0.0156542	-4.52557
ANKS3	1.16575	0.221262	4.10178	2.78707	0.00823084	0.0156939	-3.91612
TTYH2	0.579417	-0.787326	1.40805	-2.78669	0.0082389	0.0157073	-2.78147
TEX30	0.778462	-0.361302	2.58928	-2.78661	0.00824055	0.0157085	-3.39076
PARPBP	0.836347	-0.257826	3.64711	-2.78599	0.00825364	0.0157315	-3.97402
AREL1	0.905445	-0.143302	6.18877	-2.78458	0.00828345	0.0157863	-4.51749
MAP3K14-AS1	2.00408	1.00294	1.83535	2.7838	0.00829985	0.0158156	-2.71719
PCIF1	0.86476	-0.209629	4.91822	-2.78311	0.00831452	0.0158416	-4.25413
AP000766.1	1.64071	0.714319	-0.0523959	2.78268	0.00832382	0.0158573	-2.70261
DEDD2	0.897535	-0.15596	5.4648	-2.78247	0.00832827	0.0158638	-4.30814
LINC01529	0.653049	-0.614737	1.34641	-2.78224	0.00833307	0.015871	-3.16277
SDHAP3	1.28788	0.364996	1.91174	2.78096	0.00836035	0.0159209	-3.53989
TBX2	1.35462	0.437884	4.79205	2.78077	0.00836446	0.0159268	-3.28933
PLD6	0.72393	-0.466079	2.38271	-2.78	0.00838086	0.015956	-3.18864
HDAC1	1.05304	0.0745627	7.62977	2.77843	0.00841454	0.0160182	-4.78777
SUPT7L	1.09084	0.12544	5.69618	2.77823	0.00841884	0.0160243	-4.42404
CCDC7	1.48008	0.565671	1.72758	2.77649	0.00845627	0.0160936	-3.01044
FAM122A	1.20415	0.268019	4.18821	2.77587	0.0084698	0.0161161	-3.84911
AL157756.1	2.80446	1.48772	-0.275024	2.77585	0.00847023	0.0161161	-2.58667
VPS28	1.08203	0.113738	6.09546	2.77578	0.00847164	0.0161168	-4.54677
SOBP	0.793516	-0.333669	1.49309	-2.77542	0.00847951	0.0161298	-3.42915
PERM1	1.79406	0.843226	1.66946	2.77505	0.00848747	0.0161429	-2.68033
ALKBH4	0.858824	-0.219566	4.25395	-2.77493	0.00849001	0.0161457	-4.05854
ACBD7	1.13145	0.178173	3.72942	2.77461	0.00849698	0.016157	-4.24235
HERC4	1.09889	0.136053	5.43284	2.77447	0.00849996	0.0161606	-4.32071
AL022328.4	1.7098	0.773829	0.564306	2.7739	0.0085124	0.0161822	-3.14712
SOX15	1.18243	0.241759	0.987879	2.77318	0.00852803	0.0162099	-3.9292
DNMT3B	0.849035	-0.236105	4.48082	-2.77081	0.00857982	0.0163064	-4.13847
NKTR	0.908098	-0.13908	6.45889	-2.76982	0.00860142	0.0163454	-4.60963
CSPG4P10	0.867999	-0.204234	3.54406	-2.76858	0.00862856	0.0163949	-4.00399
PRDM10	0.872466	-0.196829	4.32568	-2.76833	0.00863407	0.0164031	-4.03087
KMT2D	0.865721	-0.208026	8.8513	-2.76829	0.008635	0.0164031	-4.87341
BBS12	1.45505	0.541071	1.93578	2.76648	0.00867493	0.0164769	-3.34763
PSMB2	0.924646	-0.113026	6.01333	-2.7661	0.00868327	0.0164897	-4.65303
ADORA2A-AS1	2.73336	1.45068	-0.309624	2.76608	0.00868382	0.0164897	-2.57828
AC080112.1	1.23709	0.306948	3.29559	2.76583	0.00868933	0.0164981	-3.62577
HECTD2	1.14839	0.199608	3.89149	2.76531	0.00870089	0.0165179	-3.96416
RGL1	0.660891	-0.597515	0.66527	-2.76477	0.00871278	0.0165385	-2.93204
MORN1	1.19798	0.2606	4.33623	2.76456	0.00871751	0.0165454	-4.03542
NEDD9	1.25619	0.329052	4.15954	2.76408	0.00872819	0.0165636	-3.93055
ELFN2	0.703208	-0.507977	1.94646	-2.76399	0.00873006	0.0165651	-3.10437
MBOAT7	0.937144	-0.0936568	8.66576	-2.76331	0.00874524	0.0165918	-4.88517
EGR2	1.82236	0.865807	-1.20811	2.76276	0.00875753	0.0166131	-2.75754
RPL10	0.885516	-0.175409	8.20012	-2.7622	0.00876995	0.0166346	-4.82514
ENDOD1	1.23314	0.302342	5.67073	2.76174	0.00878029	0.0166501	-3.9304
MRPL55	0.871776	-0.197971	4.6212	-2.76174	0.00878029	0.0166501	-4.17186
TOMM70	0.908109	-0.139062	6.51138	-2.76124	0.00879155	0.0166683	-4.64021
LOH12CR2	1.69609	0.762217	0.6432	2.76121	0.0087921	0.0166683	-2.8418
SYT15	2.99429	1.58221	1.34942	2.76103	0.0087962	0.016674	-2.63442
PIGCP1	1.37836	0.462953	1.70495	2.7607	0.00880357	0.0166859	-3.18309
ZNF442	0.776968	-0.364073	1.43895	-2.76051	0.00880786	0.016692	-3.37898
NUTM2D	1.43746	0.523524	1.68089	2.75986	0.00882246	0.0167176	-3.16662
CDC27	0.90982	-0.136347	6.10653	-2.75977	0.00882445	0.0167193	-4.53578
CUTA	1.09199	0.126955	6.61161	2.75868	0.00884894	0.0167636	-4.64324
AC120053.1	1.74115	0.800042	0.790014	2.75842	0.00885485	0.0167727	-2.93746
TOGARAM1	1.1341	0.181551	4.87236	2.75618	0.00890535	0.0168663	-4.24094
C1QTNF3	1.49568	0.580801	0.291515	2.75557	0.00891924	0.0168895	-3.09688
NDUFV1	1.0599	0.0839345	7.52374	2.75554	0.00891981	0.0168895	-4.99405
HSD11B2	0.458421	-1.12526	1.91356	-2.75298	0.00897819	0.0169979	-2.67049
ZNF724	0.811921	-0.300589	1.90163	-2.75231	0.00899344	0.0170246	-3.62371
PLEKHO2	0.739092	-0.436174	2.73771	-2.75181	0.00900474	0.0170439	-3.41238
EXO5	0.822422	-0.282049	2.20179	-2.75166	0.00900821	0.0170484	-3.65545
LYPLA2	1.08454	0.11708	6.01169	2.7512	0.00901875	0.0170662	-4.57691
MITD1	1.16277	0.21756	3.49775	2.7507	0.00903022	0.0170858	-3.98842
ZNF12	1.1108	0.151594	5.32405	2.7496	0.00905563	0.0171318	-4.33758
AMZ2P1	1.26911	0.34382	3.36554	2.74845	0.00908207	0.0171797	-3.6057
SPACA6P-AS	1.33325	0.414952	1.54435	2.748	0.00909242	0.0171971	-3.22271
DCPS	0.900075	-0.151883	4.47961	-2.74765	0.0091004	0.0172101	-4.15235
KCNH3	0.799591	-0.322666	1.91708	-2.74731	0.00910834	0.0172229	-3.80818
RTN4RL2	0.755557	-0.404387	1.64317	-2.74628	0.00913216	0.0172658	-3.48765
MYT1	0.727133	-0.459708	-0.415359	-2.74609	0.00913655	0.017272	-3.38042
ADAT3	0.81449	-0.296031	2.20647	-2.74566	0.00914648	0.0172886	-3.62313
UBA3	1.12079	0.164512	4.93862	2.74487	0.00916485	0.0173212	-4.47547
LINC01341	1.74911	0.806624	0.643986	2.74473	0.00916811	0.0173252	-2.73345
MRPL33	1.12207	0.166157	5.24906	2.74344	0.00919819	0.0173799	-4.3585
TMEM136	0.807657	-0.308186	3.13268	-2.74261	0.00921772	0.0174147	-3.74881
BCL3	0.893413	-0.162601	4.94316	-2.7422	0.00922717	0.0174304	-4.311
UST	1.41052	0.496227	2.79187	2.74194	0.00923323	0.0174396	-3.30681
ATPSCKMT	0.811198	-0.301874	3.50222	-2.74143	0.00924532	0.0174603	-3.70903
HAGHL	0.889403	-0.16909	4.8007	-2.74116	0.00925165	0.0174701	-4.12899
POLA2	0.743408	-0.427774	2.39653	-2.74105	0.00925411	0.0174726	-3.59419
AC011462.6	1.79422	0.843359	0.27823	2.74059	0.00926501	0.01749	-2.92731
ZIC5	0.667119	-0.583983	1.34163	-2.74056	0.0092656	0.01749	-3.2408
AC090589.3	2.57663	1.36549	-0.0179255	2.73965	0.00928718	0.0175285	-2.6092
POLR2I	0.757525	-0.400634	2.40514	-2.73866	0.00931044	0.0175703	-3.53869
PSMC5	0.914355	-0.129174	6.99268	-2.73765	0.00933432	0.0176132	-4.6576
AFG3L1P	0.859535	-0.218372	4.51393	-2.7375	0.00933785	0.0176177	-3.90033
AL031714.1	0.790318	-0.339496	2.35526	-2.73633	0.00936546	0.0176675	-3.51544
CDC37L1-DT	1.40018	0.485614	-0.0761498	2.73587	0.00937635	0.0176859	-3.30171
PRIMA1	0.616913	-0.696861	1.18728	-2.73555	0.00938403	0.0176982	-2.9035
LPAR6	1.31955	0.400046	0.893871	2.73536	0.00938868	0.0177048	-3.35981
EAF1	1.12459	0.169402	5.34364	2.73457	0.00940749	0.0177381	-4.27513
LIG4	1.32202	0.402743	3.46647	2.73437	0.00941222	0.0177448	-3.5789
RNU6-813P	0.224503	-2.15519	0.0531058	-2.73281	0.00944947	0.0178128	-2.64334
COL24A1	2.38685	1.25511	-0.79031	2.73238	0.00945979	0.0178301	-2.73904
RPL37A	0.926476	-0.110174	8.51564	-2.73198	0.0094693	0.0178458	-5.01648
SQLE	0.936248	-0.0950371	7.56579	-2.73068	0.00950056	0.0179025	-4.83043
ACVR2B-AS1	2.26197	1.17758	0.120941	2.72916	0.00953717	0.0179693	-2.69237
HELB	0.806941	-0.309466	3.19083	-2.72903	0.00954015	0.0179727	-3.90205
LINC00115	0.716766	-0.480426	0.843702	-2.72778	0.00957038	0.0180274	-3.16939
ZNF311	0.228164	-2.13186	0.896936	-2.72762	0.00957424	0.0180325	-2.63404
AKIRIN1	1.08693	0.120263	5.57852	2.7274	0.00957975	0.0180406	-4.53538
AC024075.2	1.31152	0.391241	1.11753	2.7255	0.00962583	0.0181251	-3.2708
NUDT18	0.775771	-0.366298	1.96533	-2.72535	0.00962941	0.0181297	-3.27657
AC083799.1	0.698021	-0.518657	1.19523	-2.72528	0.0096312	0.0181308	-3.26605
GRIN1	0.801296	-0.319592	5.26803	-2.72429	0.00965541	0.0181741	-4.11064
RNF224	1.44327	0.529339	3.09803	2.72368	0.00967026	0.0181998	-3.34186
RIC8B	0.875486	-0.191844	3.72414	-2.72288	0.00968973	0.0182342	-4.19894
PLCXD1	1.0982	0.135146	5.56561	2.72266	0.00969523	0.0182423	-4.55098
MIR205HG	0.644409	-0.633952	0.477606	-2.72192	0.00971335	0.0182742	-3.05814
TNFRSF1A	1.10791	0.147837	6.46079	2.72171	0.00971841	0.0182814	-4.56903
SPA17	1.45751	0.543502	-1.54364	2.72048	0.00974866	0.0183361	-3.06703
AAAS	0.89368	-0.162169	5.69844	-2.72035	0.00975189	0.0183399	-4.56938
DCAF8	1.13596	0.183908	4.83545	2.72021	0.00975533	0.0183441	-4.2009
TBC1D25	1.11801	0.160931	3.99169	2.71883	0.00978942	0.0184059	-4.08428
DRC3	1.23812	0.308157	1.91582	2.71768	0.00981796	0.0184573	-3.60139
AC000123.3	0.728153	-0.457687	1.80062	-2.7176	0.00981991	0.0184587	-3.38032
TOR1A	0.902383	-0.148188	5.3792	-2.71726	0.00982818	0.018472	-4.49578
PPIL2	0.926447	-0.11022	5.94351	-2.71636	0.00985056	0.0185118	-4.61662
CABYR	1.24001	0.310356	1.77324	2.71626	0.00985324	0.0185145	-3.74581
TIPARP-AS1	1.83325	0.874402	0.324309	2.71598	0.00986003	0.018525	-2.89912
AZGP1	2.07792	1.05514	-0.469703	2.71587	0.00986272	0.0185278	-2.81933
GPATCH1	1.14335	0.193268	4.49196	2.71578	0.00986514	0.0185301	-4.23415
AC118549.1	1.10305	0.141502	4.88618	2.7152	0.00987951	0.0185548	-4.48088
S100A1	2.03846	1.02748	0.0209629	2.71505	0.00988339	0.0185598	-2.70689
NFATC2IP	1.0719	0.100169	6.10554	2.71474	0.0098911	0.018572	-4.70441
STX6	0.888166	-0.171099	5.35418	-2.71432	0.00990152	0.0185892	-4.44397
KCNN1	1.26907	0.343767	-0.29493	2.71401	0.00990923	0.0186014	-3.79083
ALDOA	0.76492	-0.386618	6.08167	-2.71393	0.0099112	0.0186016	-4.49358
MALAT1	1.31534	0.395434	9.64764	2.71391	0.00991173	0.0186016	-5.04082
RPL27A	0.865137	-0.209	8.88965	-2.71373	0.00991636	0.018608	-5.12561
MMP25-AS1	0.831797	-0.265696	4.60487	-2.71356	0.00992058	0.0186136	-4.21718
AC120498.4	3.83328	1.93858	-0.164211	2.71344	0.00992341	0.0186166	-2.68491
CXORF38	0.857572	-0.221671	4.10595	-2.71323	0.00992871	0.0186243	-3.9763
CYP4F35P	2.39376	1.25928	-0.121768	2.71252	0.00994652	0.0186554	-2.78259
PLCG2	0.536776	-0.897609	1.49203	-2.71234	0.00995116	0.0186618	-2.84933
PLEKHN1	1.53607	0.619239	2.94236	2.71078	0.00999021	0.0187327	-3.14565
GSKIP	0.870352	-0.200329	4.21332	-2.71055	0.0099962	0.0187416	-4.11275
HHIPL1	3.43957	1.78223	-0.527852	2.70915	0.0100315	0.0188055	-2.65606
FTO	0.897626	-0.155813	5.40652	-2.70878	0.0100407	0.0188205	-4.3862
AC019080.1	1.64085	0.71444	0.199712	2.70848	0.0100484	0.0188327	-2.99519
RPF2	0.885642	-0.175205	4.17409	-2.70809	0.0100582	0.0188487	-4.30468
NUPR1	6.40155	2.67842	1.73172	2.70733	0.0100775	0.0188826	-2.66717
TRIM73	2.50185	1.32299	0.295427	2.70642	0.0101006	0.0189235	-2.84427
ACACA	1.0881	0.12181	7.19038	2.7059	0.010114	0.0189463	-4.81478
B3GNTL1	0.780992	-0.356621	3.14205	-2.70565	0.0101204	0.0189558	-3.42706
TESC	0.523753	-0.93304	0.445695	-2.70521	0.0101314	0.0189742	-2.87348
BAG4	1.07704	0.107069	6.44845	2.70493	0.0101387	0.0189856	-4.99769
DNAJC6	0.924537	-0.113197	3.67771	-2.70475	0.0101433	0.0189918	-4.74043
PRKCI	1.11625	0.15866	6.12865	2.70442	0.0101516	0.019005	-4.58261
LINC02381	2.33496	1.2234	0.605471	2.70402	0.0101619	0.019022	-2.68564
EDA	0.670449	-0.576801	0.359659	-2.70295	0.0101894	0.0190712	-3.23158
ABI3BP	0.290424	-1.78377	-0.746684	-2.70279	0.0101935	0.0190761	-2.66559
C9ORF106	1.28668	0.363657	1.86391	2.70275	0.0101946	0.0190761	-3.60294
TCTE3	0.745637	-0.423456	0.913926	-2.70232	0.0102055	0.0190942	-3.44277
NSUN4	0.908004	-0.13923	4.88847	-2.70087	0.0102428	0.0191616	-4.467
RAB13	1.18301	0.242464	3.72932	2.69996	0.0102663	0.0192032	-4.06987
AC004835.1	2.13446	1.09387	-0.897503	2.69961	0.0102754	0.0192179	-2.79906
R3HCC1L	0.857609	-0.221608	3.94922	-2.69923	0.0102853	0.0192341	-4.06893
PKNOX1	0.88818	-0.171076	4.72636	-2.69904	0.01029	0.0192405	-4.37926
SLC2A1-AS1	0.660811	-0.597691	0.548148	-2.69875	0.0102975	0.0192522	-3.26991
RPS3A	0.89775	-0.155614	7.6274	-2.6971	0.0103405	0.0193302	-5.01707
SNCG	1.31614	0.396313	0.59093	2.69586	0.0103728	0.0193866	-3.71404
AP5B1	0.860176	-0.217297	4.7207	-2.69584	0.0103732	0.0193866	-4.10244
TIMM13	0.9152	-0.127841	5.20064	-2.69574	0.010376	0.0193894	-4.70306
NLRC3	1.39029	0.475384	1.83329	2.69551	0.010382	0.0193982	-3.44226
CLBA1	1.11564	0.157873	4.71241	2.69526	0.0103885	0.0194081	-4.29076
AC131971.1	0.591238	-0.758188	0.421789	-2.6946	0.0104057	0.0194378	-3.10235
FAM156A	2.71904	1.4431	0.177995	2.69411	0.0104184	0.0194592	-2.87749
C17ORF97	1.42255	0.50848	1.88369	2.69357	0.0104326	0.019481	-3.43925
AP003498.2	1.88832	0.917102	1.76763	2.69357	0.0104327	0.019481	-3.21137
KCNIP3	1.34073	0.423016	2.2208	2.69332	0.0104391	0.0194906	-3.61787
DLG3	0.935858	-0.0956378	6.8498	-2.69273	0.0104547	0.0195154	-4.77866
GOLGA6L5P	1.44378	0.529846	0.735688	2.69272	0.0104549	0.0195154	-3.2143
AP000808.2	2.56481	1.35885	-0.270852	2.69227	0.0104668	0.0195349	-2.71229
IQCG	1.17315	0.230393	4.34424	2.69223	0.0104679	0.0195349	-4.06939
MORN2	1.1596	0.213631	3.01798	2.69208	0.0104719	0.0195369	-4.02858
PPP1R18	0.928442	-0.107117	5.34839	-2.69207	0.0104721	0.0195369	-4.75203
RAB3IP	0.895153	-0.159794	5.38145	-2.69204	0.0104728	0.0195369	-4.40492
SCNN1B	0.528577	-0.919814	1.26689	-2.69146	0.0104881	0.019563	-2.92823
AP001830.1	2.07894	1.05585	-0.281168	2.69116	0.0104961	0.0195727	-2.78969
TSTD3	1.3296	0.410992	1.34728	2.69112	0.0104971	0.0195727	-3.50739
ZNF304	1.11907	0.162302	4.46637	2.69112	0.0104971	0.0195727	-4.32778
KIAA0753	0.851882	-0.231275	3.93867	-2.69031	0.0105184	0.0196099	-4.18709
PAFAH1B3	0.903639	-0.146182	5.33648	-2.69011	0.0105237	0.0196174	-4.61753
RSBN1L	1.09498	0.130901	4.91315	2.68999	0.0105268	0.0196208	-4.54695
KIF26A	0.841936	-0.248217	4.48596	-2.68938	0.0105429	0.0196485	-4.16279
SLC16A4	1.60358	0.6813	0.892345	2.68875	0.0105597	0.0196773	-3.19319
TRRAP	0.927544	-0.108512	8.01522	-2.68787	0.010583	0.0197183	-5.0305
MSS51	1.39376	0.478985	1.38537	2.68604	0.0106317	0.0198066	-3.3494
DDX60L	0.885083	-0.176115	2.86195	-2.68587	0.0106364	0.019813	-4.27287
DIO1	0.75771	-0.400282	1.0056	-2.68548	0.0106468	0.01983	-3.49141
DSCAML1	1.86967	0.902781	-1.55178	2.68471	0.0106672	0.0198656	-2.8064
HIF1AN	0.940169	-0.0890079	6.88455	-2.68343	0.0107015	0.019927	-4.86028
YTHDF1	0.928062	-0.107707	7.18196	-2.68305	0.010712	0.0199441	-4.77579
SH3BGRL	1.18811	0.248674	2.65341	2.68267	0.010722	0.0199602	-3.94727
CDK17	1.14491	0.195234	5.11916	2.68246	0.0107276	0.0199683	-4.39786
SQSTM1	0.911797	-0.133215	8.23509	-2.68236	0.0107304	0.0199711	-4.80162
MTMR14	0.906201	-0.142098	5.4119	-2.68224	0.0107336	0.0199746	-4.55866
PARVA	1.39644	0.481755	4.04419	2.68175	0.010747	0.019997	-3.20655
CHMP2B	1.12633	0.171627	5.19654	2.68116	0.0107628	0.0200241	-4.59923
TMA16	0.852439	-0.230332	3.51733	-2.68097	0.0107679	0.0200311	-3.9793
AC097103.2	1.43313	0.519169	2.30063	2.6801	0.0107913	0.0200722	-3.47146
ZNF483	1.28064	0.356861	1.81396	2.67878	0.0108272	0.0201365	-3.66189
C2ORF15	1.3582	0.441692	1.66253	2.67858	0.0108326	0.0201442	-3.59468
ILF3-DT	0.862792	-0.212915	3.74928	-2.67842	0.010837	0.0201498	-4.24669
TSGA10	1.26972	0.344513	2.51703	2.67834	0.0108392	0.0201498	-3.5395
CHD4	0.883282	-0.179054	4.83474	-2.67832	0.0108396	0.0201498	-4.42254
DCTN2	1.0771	0.107156	6.76431	2.67792	0.0108505	0.0201664	-4.81172
TARS2	0.893577	-0.162336	5.16947	-2.67789	0.0108512	0.0201664	-4.47675
SYT9	3.89867	1.96298	-1.37528	2.67773	0.0108558	0.0201725	-2.7254
PEX16	1.23211	0.301128	3.85686	2.67734	0.0108663	0.0201882	-3.78156
ZC3H18	1.09552	0.131618	6.49387	2.67732	0.0108669	0.0201882	-4.72306
ZNF547	1.32738	0.408581	-0.613825	2.6764	0.0108919	0.0202322	-3.52812
TOMM40L	1.19579	0.257969	3.755	2.67433	0.0109486	0.020335	-3.93827
C3ORF14	0.91287	-0.131519	4.93582	-2.67385	0.0109617	0.0203569	-4.62833
AP003469.4	1.40313	0.488652	3.07651	2.67297	0.0109859	0.0203994	-3.38353
TMOD2	1.32589	0.406962	3.31785	2.67246	0.011	0.020423	-3.53533
GIPC1	0.905249	-0.143613	7.13083	-2.67196	0.0110137	0.0204459	-4.93897
TIGAR	1.18323	0.242734	3.04367	2.67139	0.0110294	0.0204727	-3.95001
TET3	1.07034	0.0980663	7.2192	2.66989	0.011071	0.0205451	-4.94677
BCORL1	1.14996	0.201586	5.52128	2.66988	0.0110711	0.0205451	-4.23561
AL356740.1	1.85376	0.890456	0.338162	2.66975	0.0110747	0.0205493	-2.98068
RHBDD2	1.07756	0.107769	6.44156	2.6697	0.0110763	0.0205496	-4.79326
PPCS	1.10673	0.14631	5.57403	2.66929	0.0110876	0.0205681	-4.64752
SMOC2	2.86638	1.51923	0.312606	2.66889	0.0110986	0.0205861	-2.7494
FRG1HP	1.30495	0.383998	2.12348	2.66798	0.011124	0.0206306	-3.55606
AC010834.3	1.46837	0.554217	1.03412	2.66783	0.0111281	0.0206358	-3.29504
CLPS	0.250936	-1.99461	-2.38856	-2.66513	0.0112034	0.0207729	-2.7432
HIST1H4H	1.71931	0.78183	5.094	2.66458	0.011219	0.0207993	-3.23203
AKAP10	0.893883	-0.161843	4.43381	-2.66419	0.0112298	0.0208168	-4.31759
IGHE	0.589886	-0.761492	-0.336113	-2.66391	0.0112376	0.0208287	-3.13414
FBXO42	0.897783	-0.155562	5.19784	-2.66315	0.0112592	0.0208662	-4.53977
AL032819.2	2.6631	1.41311	0.984101	2.66286	0.0112673	0.0208782	-2.85211
VCL	0.940817	-0.0880135	7.07504	-2.66282	0.0112684	0.0208782	-4.85709
DAPK1	1.13907	0.187858	2.82354	2.66205	0.01129	0.0209157	-4.31702
AGAP9	1.2335	0.30276	2.91908	2.66196	0.0112925	0.0209178	-3.87431
VWA5B2	1.97207	0.979708	1.81223	2.66116	0.0113152	0.0209555	-2.89279
TOR1AIP1	1.08003	0.111073	6.10552	2.66114	0.0113156	0.0209555	-4.72559
NUP54	0.921551	-0.117864	4.57246	-2.66046	0.0113351	0.020989	-4.54867
CISD2	0.881422	-0.182095	4.24187	-2.66038	0.0113372	0.0209904	-4.37286
EPN2	0.88801	-0.171352	4.87707	-2.66027	0.0113403	0.0209936	-4.25906
MICAL2	0.911736	-0.133312	6.00747	-2.65857	0.0113887	0.0210806	-4.78623
ACTR5	0.853063	-0.229275	3.3363	-2.6582	0.0113992	0.0210974	-4.13687
ORC6	0.860536	-0.216692	4.75029	-2.65767	0.0114142	0.0211227	-4.44584
FBXO36	1.7304	0.791108	0.679661	2.65743	0.0114211	0.021133	-3.07781
ATG10	1.37671	0.461226	1.81138	2.65733	0.0114238	0.0211354	-3.60412
STARD4	0.488535	-1.03347	-0.307459	-2.65644	0.0114492	0.0211797	-2.83844
CREB3	1.10286	0.141245	5.36131	2.65576	0.0114689	0.0212136	-4.64336
METTL21A	0.874572	-0.193351	3.62047	-2.65482	0.0114958	0.0212607	-4.22118
ZNF592	0.924462	-0.113314	6.24561	-2.65377	0.0115259	0.0213139	-4.7253
AC127496.1	0.722486	-0.468959	1.02254	-2.65291	0.0115507	0.0213571	-3.46006
KCNT1	2.04921	1.03507	-0.12865	2.65244	0.0115641	0.0213795	-2.86053
PRKAR2A-AS1	1.41244	0.498193	1.79147	2.6522	0.011571	0.0213895	-3.45709
GALK1	0.868731	-0.203019	4.58849	-2.65121	0.0115995	0.0214382	-4.32875
IL17RD	0.827634	-0.272935	2.87222	-2.65119	0.0116001	0.0214382	-3.82814
ZBED1	1.15737	0.210846	4.88756	2.65106	0.0116041	0.0214429	-4.31797
ALOX5	3.20768	1.68153	0.866286	2.65077	0.0116124	0.0214557	-2.77455
TAF1A-AS1	2.64878	1.40533	-0.491875	2.64927	0.011656	0.0215335	-2.78462
FOSB	0.773052	-0.371363	0.598293	-2.64922	0.0116573	0.0215335	-3.63703
DHFR	0.928435	-0.107127	6.21137	-2.64903	0.0116629	0.0215412	-5.02625
PDZD11	1.10999	0.150553	5.50435	2.64881	0.0116692	0.0215477	-4.61032
BLOC1S5	1.19338	0.255051	3.03072	2.64881	0.0116693	0.0215477	-3.98419
CLCN4	2.18078	1.12484	0.597783	2.64872	0.0116718	0.0215499	-2.8535
JAKMIP2	0.719759	-0.474414	-2.30164	-2.6486	0.0116753	0.0215536	-3.59311
CCER2	1.82391	0.867036	0.216002	2.64813	0.0116891	0.0215764	-2.97871
GLDN	2.31018	1.20801	-0.00523097	2.64775	0.0117001	0.0215931	-2.87492
CAMSAP2	0.897448	-0.1561	5.92011	-2.64772	0.0117009	0.0215931	-4.6261
AL359643.3	2.2854	1.19245	-0.00761047	2.64702	0.0117213	0.0216281	-2.87055
PPT2	1.19376	0.255513	2.57127	2.64678	0.0117285	0.0216388	-4.15157
NRADDP	1.50274	0.587595	0.146587	2.6461	0.0117483	0.0216726	-3.20236
TANGO2	0.847314	-0.239031	3.86793	-2.64482	0.0117857	0.0217391	-4.13152
MGAT1	0.917046	-0.124933	5.99366	-2.64415	0.0118055	0.0217729	-4.79277
LSMEM1	1.57844	0.658496	0.801126	2.64392	0.0118123	0.0217803	-3.08674
PRCP	1.15278	0.205122	4.5717	2.64392	0.0118123	0.0217803	-4.32889
PGAP3	1.18258	0.24194	6.09786	2.64366	0.0118197	0.0217913	-4.40313
PDRG1	0.887053	-0.172908	4.98517	-2.64293	0.0118415	0.0218287	-4.55632
STK3	1.10756	0.14738	5.95152	2.64251	0.0118539	0.0218489	-4.56691
STT3A	0.92434	-0.113505	6.93119	-2.6397	0.011937	0.0219994	-4.90007
TRIM65	0.907806	-0.139544	5.11034	-2.63964	0.0119386	0.0219996	-4.59403
VPS51	1.09935	0.136645	5.54424	2.6396	0.0119399	0.0219996	-4.70912
BAG6	1.05109	0.0718841	8.45117	2.63944	0.0119447	0.0220057	-5.1619
HIST1H2AE	1.48643	0.571849	3.67993	2.63897	0.0119587	0.0220289	-3.61054
CDK13	1.07389	0.102851	6.36447	2.63889	0.011961	0.0220305	-4.7878
GUSBP11	1.2879	0.365015	1.79179	2.63671	0.0120259	0.0221474	-3.71387
SLC30A9	1.08384	0.116145	6.12564	2.63649	0.0120327	0.0221572	-4.8795
RNPC3	1.28061	0.356831	3.66422	2.6364	0.0120353	0.0221585	-3.97814
C15ORF41	1.24941	0.321243	1.42258	2.63636	0.0120363	0.0221585	-3.70028
H3.Y	3.52189	1.81635	-2.71744	2.63629	0.0120386	0.0221601	-2.82471
DZIP1L	0.664144	-0.590431	-0.251525	-2.63464	0.0120881	0.0222485	-3.41463
ZNF135	0.851314	-0.232236	2.1462	-2.63388	0.0121108	0.0222876	-4.27531
ENTPD1-AS1	0.706802	-0.500622	1.43608	-2.63318	0.0121318	0.0223235	-3.38723
GNG5	1.2061	0.270351	4.47684	2.63282	0.0121429	0.0223412	-4.56562
TCEAL8	1.42922	0.515232	3.36328	2.63208	0.0121652	0.0223796	-3.51306
ZNF654	1.16891	0.225161	3.85764	2.63152	0.0121821	0.022408	-4.23138
AMN	1.2698	0.344596	1.40009	2.63122	0.0121912	0.022422	-3.79931
ZMYM1	0.869061	-0.202471	3.55434	-2.63071	0.0122065	0.0224452	-4.28517
NCAPG2	0.894992	-0.160054	5.62147	-2.6307	0.0122068	0.0224452	-4.95394
TNFSF12	1.36964	0.4538	-1.1264	2.6306	0.0122099	0.0224484	-3.64877
MTR	1.07298	0.10162	6.46315	2.62922	0.0122518	0.0225225	-4.928
BPTF	1.07242	0.100877	8.03483	2.62839	0.012277	0.0225662	-5.04647
TPI1P2	1.33886	0.421001	1.87462	2.62828	0.0122805	0.0225699	-3.58474
SLC35B1	1.1134	0.154977	5.91923	2.62822	0.0122822	0.0225703	-4.68187
ARFIP2	1.07604	0.105738	6.89315	2.62725	0.0123117	0.0226219	-5.01942
DYNC1LI2	0.93626	-0.0950192	6.84106	-2.62675	0.0123273	0.0226477	-4.89323
ZNF664	0.946792	-0.0788812	7.82319	-2.62662	0.012331	0.0226519	-5.05742
ZNF860	1.71683	0.779746	2.52133	2.6263	0.0123409	0.0226646	-3.11914
FAM83H	0.923031	-0.115549	7.85794	-2.62626	0.0123422	0.0226646	-5.21508
DPP8	0.915784	-0.126921	5.58942	-2.62625	0.0123424	0.0226646	-4.6419
SPDL1	0.880914	-0.182927	4.2686	-2.62583	0.0123552	0.0226854	-4.59703
ZFAS1	0.808317	-0.307006	2.47528	-2.62576	0.0123575	0.022687	-3.91278
CCDC121	0.786385	-0.346692	3.10969	-2.62481	0.0123866	0.0227375	-3.83521
AL353796.1	0.682026	-0.552101	0.317534	-2.62448	0.0123968	0.0227535	-3.25768
AC090114.2	1.12509	0.170038	4.64606	2.62379	0.0124181	0.0227899	-4.50584
ADCY9	0.876703	-0.189839	6.31279	-2.62344	0.0124287	0.0228066	-4.74167
TSNAXIP1	1.41383	0.499605	1.40126	2.62327	0.012434	0.0228136	-3.45921
LMCD1	1.0966	0.133032	5.40833	2.62314	0.012438	0.0228182	-4.97076
CDH13	0.518181	-0.948473	0.0405123	-2.62286	0.0124465	0.0228311	-3.0732
AC007383.2	1.74129	0.800158	0.0109212	2.62248	0.0124583	0.02285	-3.12347
KIF20A	0.872085	-0.19746	5.69001	-2.62183	0.0124784	0.022884	-4.94202
AP001271.1	1.52699	0.61069	-0.853351	2.62141	0.0124915	0.0229053	-3.50997
SEC23IP	0.920374	-0.119709	5.89878	-2.62125	0.0124964	0.0229116	-4.91145
PLEKHF1	1.17721	0.235369	3.90349	2.62102	0.0125035	0.0229197	-3.91057
PIK3C2A	1.10343	0.142001	6.64479	2.62101	0.0125038	0.0229197	-4.99282
TSPYL2	1.1139	0.155618	4.74262	2.6208	0.0125104	0.022929	-4.60664
APMAP	1.08399	0.116347	7.02422	2.61999	0.0125355	0.0229721	-5.00056
KAT6A	0.942298	-0.0857452	8.75893	-2.61891	0.0125692	0.0230313	-5.44416
DRP2	0.716578	-0.480804	1.16594	-2.61829	0.0125886	0.0230623	-3.54272
AL135818.1	2.20277	1.13932	0.0996815	2.61827	0.0125892	0.0230623	-2.92166
LDB1	0.92167	-0.117677	7.02526	-2.61618	0.0126543	0.0231789	-5.03886
TMEM63B	1.07382	0.102752	7.21383	2.61604	0.0126586	0.0231829	-5.02174
FZD3	0.730897	-0.452261	3.12722	-2.61601	0.0126596	0.0231829	-3.76358
TMEM105	1.41885	0.504719	2.51403	2.61567	0.0126703	0.0231998	-3.43573
EIF2AK3-DT	1.46673	0.552599	2.00982	2.61531	0.0126817	0.0232178	-3.54273
WDR5B	1.25824	0.331412	3.26988	2.61521	0.0126847	0.0232206	-3.92295
DNASE2	1.13304	0.180204	4.92737	2.61447	0.012708	0.0232599	-4.4491
AGPAT4	1.23421	0.303589	-0.959372	2.61443	0.0127092	0.0232599	-3.97113
MAP6D1	0.520057	-0.943257	1.436	-2.61303	0.0127536	0.0233382	-3.02149
SLC39A13	1.16403	0.219124	5.00748	2.61275	0.0127622	0.0233512	-4.29737
AC023908.3	0.588355	-0.765241	1.02445	-2.61264	0.0127657	0.0233548	-3.16362
TRIP11	0.923739	-0.114443	6.32668	-2.61241	0.0127731	0.0233655	-4.88729
CEP57L1	1.15753	0.211045	2.45965	2.61216	0.012781	0.0233772	-4.27622
GNAL	1.75472	0.811242	0.742469	2.61168	0.0127962	0.0234022	-3.15404
MRPS27	1.08413	0.116543	5.36042	2.61145	0.0128033	0.0234124	-4.79228
AKR1B1	0.273778	-1.86892	-1.69239	-2.61098	0.0128183	0.0234371	-2.86316
AL353743.1	1.2682	0.34278	1.83416	2.61066	0.0128285	0.023453	-3.80819
C19ORF25	0.906115	-0.142234	5.2552	-2.61024	0.0128416	0.023474	-4.74181
AC008735.4	0.612537	-0.707132	0.529871	-2.60964	0.0128607	0.0235061	-3.12909
GABPB1	0.88724	-0.172604	4.12048	-2.60943	0.0128673	0.0235154	-4.39136
TM9SF2	1.06451	0.0901946	7.53802	2.60869	0.0128911	0.0235539	-5.01642
IKBKE	0.773695	-0.370163	2.75023	-2.60868	0.0128915	0.0235539	-3.80427
SOD2	0.911844	-0.133141	5.34568	-2.60858	0.0128946	0.0235567	-4.83958
AC005083.1	1.9612	0.97174	-0.251362	2.60843	0.0128993	0.0235626	-2.99531
CACUL1	0.927468	-0.10863	6.14051	-2.60813	0.012909	0.0235775	-4.90948
METTL9	0.934321	-0.0980101	6.21282	-2.60785	0.012918	0.0235911	-4.96839
RAB12	0.789954	-0.34016	3.34374	-2.60739	0.0129326	0.0236149	-3.85263
ABHD17B	1.17682	0.234888	3.41973	2.60708	0.0129424	0.0236299	-4.2148
ZNHIT6	0.890597	-0.167156	4.48525	-2.60696	0.0129465	0.0236324	-4.65804
LSM11	0.864074	-0.210773	3.40539	-2.60694	0.0129468	0.0236324	-4.29701
FBN3	0.549448	-0.863946	-0.202616	-2.60591	0.0129798	0.0236898	-3.16345
TTI2	0.84134	-0.249239	2.95885	-2.60464	0.0130207	0.0237616	-4.10183
NIF3L1	1.13758	0.185964	4.42734	2.60443	0.0130276	0.0237713	-4.58886
TRANK1	1.41057	0.496276	3.69614	2.60397	0.0130424	0.0237956	-3.62739
ADARB1	0.84566	-0.24185	4.33871	-2.60283	0.0130791	0.0238597	-4.20345
AC015921.1	1.63599	0.710168	1.10275	2.60262	0.0130858	0.0238689	-3.09818
PYGL	1.29956	0.378027	4.52809	2.60151	0.0131218	0.0239318	-3.95114
CCDC66	1.13677	0.184943	3.92161	2.60016	0.0131656	0.0240087	-4.49452
KAT5	0.796857	-0.327607	3.43411	-2.59961	0.0131833	0.0240382	-3.88739
ZNF836	1.25183	0.324044	2.87713	2.59908	0.0132008	0.0240672	-3.95158
BIRC6	1.09188	0.126819	7.48493	2.59852	0.0132188	0.0240971	-5.14445
VPS37A	0.884607	-0.176892	4.33335	-2.59793	0.0132382	0.0241297	-4.47238
ATF2	1.12575	0.170881	5.02052	2.5972	0.0132621	0.0241687	-4.72599
PNMA8A	0.927075	-0.109242	-1.57145	-2.59707	0.0132663	0.0241687	-4.93666
ADH5	1.11002	0.150582	6.38905	2.59706	0.0132666	0.0241687	-4.85006
AL583810.2	1.77426	0.82722	1.01413	2.59704	0.0132673	0.0241687	-3.2079
AC006254.1	1.888	0.916859	0.0117228	2.59703	0.0132675	0.0241687	-2.9892
CCS	1.13877	0.18748	4.68954	2.59604	0.0133	0.0242249	-4.41397
AKR7A2	0.915218	-0.127812	6.46602	-2.59549	0.013318	0.0242547	-4.93874
AC234582.1	2.05128	1.03652	0.148929	2.59445	0.0133523	0.0243144	-3.02342
RPS25	0.902043	-0.148732	7.56301	-2.59387	0.0133714	0.0243463	-5.15609
PSMD10	0.901423	-0.149724	5.55361	-2.59285	0.0134049	0.0244044	-4.77065
C14ORF28	1.59053	0.669506	2.29928	2.59277	0.0134077	0.0244065	-3.49531
ARHGAP39	1.09251	0.127651	5.68869	2.59222	0.0134259	0.0244368	-4.89391
AL022328.1	1.61061	0.687606	0.241288	2.59138	0.0134537	0.0244845	-3.21726
AP001062.1	0.768577	-0.379738	2.15984	-2.59111	0.0134628	0.024496	-3.83072
RNF169	0.924691	-0.112957	3.70872	-2.59109	0.0134633	0.024496	-5.05911
SLC7A11	0.81021	-0.303633	2.08184	-2.5909	0.0134695	0.0245044	-3.98917
HTATIP2	0.853123	-0.229174	5.59301	-2.59076	0.0134743	0.0245103	-4.3898
RAB6C-AS1	0.72022	-0.473491	1.05607	-2.59007	0.0134972	0.024549	-3.50215
RAB2B	0.869827	-0.2012	4.40704	-2.5897	0.0135094	0.0245683	-4.43498
PYURF	0.899691	-0.152498	5.37974	-2.5895	0.0135162	0.0245778	-4.74015
REXO2	0.894716	-0.160498	4.4217	-2.58912	0.0135289	0.0245978	-4.58099
KISS1	1.66815	0.738253	-0.795803	2.58903	0.0135318	0.0246002	-3.39984
SP6	1.62533	0.700737	2.2555	2.58892	0.0135353	0.0246037	-3.33348
TEX2	0.943727	-0.083559	7.23956	-2.58789	0.0135697	0.0246632	-4.99422
SRP68	1.0806	0.111827	6.7906	2.58658	0.0136136	0.0247401	-4.97081
RPS6KB2	0.952178	-0.0706963	6.25432	-2.58568	0.0136439	0.0247905	-5.25043
ERVH48-1	1.51342	0.59781	0.103277	2.58566	0.0136446	0.0247905	-3.42909
CA11	1.89501	0.922206	1.25474	2.58536	0.0136546	0.0248057	-3.06948
EMP3	1.599	0.677171	1.79229	2.58446	0.013685	0.024858	-3.35596
HCP5	0.614006	-0.703676	-0.0951603	-2.58388	0.0137042	0.0248877	-3.34137
SENP2	1.07325	0.101985	6.70557	2.58387	0.0137046	0.0248877	-4.98924
NDEL1	0.886357	-0.174041	4.85773	-2.58371	0.01371	0.0248945	-4.5222
FAM162A	1.13149	0.17823	4.62558	2.58341	0.0137204	0.0249104	-4.67304
ATG4D	1.08871	0.122621	4.69047	2.58309	0.0137312	0.0249271	-4.70588
EIF4BP3	1.6072	0.68455	1.47072	2.58281	0.0137405	0.024941	-3.6013
RFC5	0.872721	-0.196407	4.85446	-2.58267	0.0137451	0.0249439	-4.79804
SAMD8	1.13657	0.184691	5.00169	2.58267	0.0137454	0.0249439	-4.54244
SLC30A1	0.882246	-0.180748	5.03568	-2.58114	0.0137969	0.0250345	-4.63336
BEGAIN	0.683559	-0.548862	1.20314	-2.58106	0.0137998	0.0250368	-3.46257
MBLAC2	1.21673	0.283008	2.9201	2.58087	0.0138062	0.0250453	-4.09359
AL589880.1	2.88324	1.52769	0.240216	2.58	0.0138359	0.0250963	-2.96253
GMDS	0.860382	-0.216951	3.97918	-2.57983	0.0138415	0.0251034	-4.43399
IZUMO1	1.39862	0.484005	0.525722	2.57949	0.013853	0.0251214	-3.57216
RNASEH2C	0.873992	-0.194308	4.38297	-2.57877	0.0138776	0.025163	-4.40653
SCLT1	1.15652	0.209785	3.36283	2.57819	0.0138976	0.0251962	-4.53984
ZNF546	1.30002	0.378531	1.44959	2.578	0.0139038	0.0252044	-3.8738
C9ORF116	0.850035	-0.234406	2.87969	-2.57777	0.0139119	0.0252161	-4.21282
C14ORF119	0.866766	-0.206286	4.53504	-2.57728	0.0139286	0.0252434	-4.52593
AL032819.3	3.4019	1.76634	-0.543697	2.57592	0.0139751	0.0253246	-2.90832
ZNF562	0.921612	-0.117769	5.16442	-2.57584	0.013978	0.0253269	-4.88239
SEC24C	1.07223	0.10061	6.88403	2.57452	0.0140233	0.0254059	-5.01276
EMC4	0.92136	-0.118163	4.96043	-2.57393	0.0140436	0.0254397	-4.89643
DCAF6	0.908736	-0.138067	5.75148	-2.57386	0.0140459	0.0254409	-4.80185
DUSP9	0.402316	-1.3136	-0.238768	-2.57304	0.0140744	0.0254895	-3.03728
AC087741.3	1.40305	0.488563	1.00284	2.5728	0.0140826	0.0255013	-3.39759
NOTCH2	0.949442	-0.0748484	7.94619	-2.57251	0.0140928	0.0255167	-5.22417
DCUN1D1	1.1909	0.252052	5.22649	2.57168	0.0141212	0.0255653	-4.4506
AL121906.2	1.31974	0.400252	1.2234	2.57163	0.0141232	0.0255658	-3.68217
BIRC3	3.49649	1.80591	-0.0824103	2.57152	0.0141268	0.0255667	-2.92047
AC002128.1	1.80188	0.849507	0.226295	2.57152	0.0141271	0.0255667	-3.20172
NUP133	0.91602	-0.126549	5.86829	-2.57082	0.0141512	0.0256074	-4.93573
KRT8P36	0.427425	-1.22626	1.80999	-2.5704	0.014166	0.025628	-3.36775
FCHSD2	0.879503	-0.18524	4.23527	-2.57039	0.014166	0.025628	-4.41779
ILDR1	4.59591	2.20035	1.17784	2.56922	0.014207	0.0256991	-2.94374
C15ORF65	1.41793	0.503785	1.44535	2.56911	0.0142106	0.0257027	-3.58957
UBXN1	1.07996	0.11098	6.06704	2.56886	0.0142196	0.0257158	-5.14439
DLG5-AS1	0.608434	-0.716826	0.618716	-2.56818	0.0142431	0.0257553	-3.26163
RTL8B	4.59591	2.20035	2.40218	2.56793	0.014252	0.0257683	-2.94597
GPR68	0.734939	-0.444303	2.48517	-2.56746	0.0142682	0.0257947	-3.62368
TGFA	1.22122	0.288324	2.84011	2.56713	0.01428	0.0258128	-4.3119
WDR70	1.11652	0.159006	4.72767	2.56698	0.0142851	0.0258191	-4.73857
RNF216P1	0.869892	-0.201091	3.92414	-2.56652	0.0143011	0.025845	-4.45582
KDM5C	1.05096	0.0717141	8.10325	2.56608	0.0143166	0.0258682	-5.26467
SYNE2	0.864079	-0.210765	8.23757	-2.56606	0.0143174	0.0258682	-5.31292
RNU6-4P	0.677682	-0.56132	0.000407953	-2.56555	0.0143352	0.0258949	-3.45824
SMN1	0.819502	-0.287181	2.15944	-2.56554	0.0143356	0.0258949	-3.9468
MRPL28	0.907377	-0.140226	5.69338	-2.56535	0.0143422	0.0259039	-4.90211
MYO15A	1.38059	0.465281	0.924612	2.56497	0.0143556	0.025925	-3.52986
RBM39	1.04956	0.0697895	7.71093	2.56318	0.0144189	0.0260362	-5.26411
FUNDC1	0.810367	-0.303353	3.74379	-2.56302	0.0144245	0.0260432	-4.23591
TGDS	0.765916	-0.384742	2.43726	-2.56249	0.0144433	0.0260741	-3.78629
HMG20A	1.09599	0.132233	4.61814	2.5622	0.0144534	0.0260892	-4.73678
RPL13	0.920069	-0.120186	8.47873	-2.56121	0.0144886	0.0261497	-5.36488
DNAJC28	1.43078	0.516799	1.07574	2.56073	0.0145057	0.0261774	-3.53653
KIAA0825	1.4341	0.520145	0.360729	2.56052	0.0145131	0.0261877	-3.52706
AL136162.1	1.61394	0.690585	0.0135734	2.55982	0.0145377	0.0262291	-3.35502
TEX19	0.266105	-1.90993	0.297242	-2.55918	0.0145608	0.0262676	-2.98119
NEBL-AS1	1.99869	0.999056	0.597181	2.55853	0.0145837	0.0263059	-3.10955
HIST1H2BF	1.59106	0.669985	2.71334	2.55672	0.0146485	0.0264195	-3.4345
POLR2C	0.881902	-0.18131	5.36619	-2.55581	0.0146814	0.0264757	-4.60114
DMKN	1.12319	0.167602	2.10611	2.55448	0.0147291	0.0265586	-4.7465
HNRNPUL2	0.923686	-0.114526	5.33272	-2.55405	0.0147447	0.0265837	-5.01215
NPRL3	0.929791	-0.105022	6.06329	-2.55362	0.0147603	0.0266085	-5.02984
CROCCP2	0.90025	-0.151602	5.0522	-2.553	0.0147823	0.0266452	-4.75498
HSD3B7	1.26811	0.342678	2.94035	2.55285	0.0147879	0.0266522	-3.91237
USP46	0.907822	-0.139519	5.27905	-2.55142	0.0148397	0.0267423	-4.9414
AL136295.7	1.39079	0.475906	1.86749	2.55111	0.014851	0.0267595	-3.69453
PLAG1	0.49372	-1.01824	-1.54979	-2.55038	0.0148774	0.0268038	-3.03795
AP003469.2	3.10838	1.63616	0.964551	2.54759	0.0149791	0.026984	-2.96069
SLC25A11	0.902288	-0.148339	5.56436	-2.54632	0.0150255	0.0270626	-4.82445
PHYHD1	1.37861	0.463213	-1.38076	2.5463	0.0150263	0.0270626	-3.82629
FHDC1	1.06877	0.0959556	5.72015	2.54591	0.0150407	0.0270854	-5.09582
FANCC	0.895456	-0.159305	5.08128	-2.54423	0.0151027	0.0271937	-4.83433
ANKRD16	0.844143	-0.244441	3.26661	-2.54393	0.0151136	0.0272103	-4.07654
ANO7L1	1.44459	0.530658	1.40833	2.54322	0.0151396	0.0272538	-3.60546
FKBP1A	0.928011	-0.107786	6.07047	-2.54245	0.0151682	0.0273021	-5.03983
COX7C	0.892329	-0.164353	6.08144	-2.54134	0.0152095	0.0273731	-5.0105
ZNF397	1.10037	0.137987	5.23213	2.5406	0.015237	0.0274194	-4.92841
CYB561D2	0.762256	-0.391653	2.46231	-2.54039	0.0152447	0.02743	-3.82661
CARS	0.930567	-0.103817	5.65231	-2.54027	0.0152492	0.0274348	-4.91653
JMJD8	0.906227	-0.142056	4.90415	-2.53972	0.0152697	0.0274682	-4.79064
PKD2	1.15954	0.21355	3.96359	2.53967	0.0152713	0.0274682	-4.35633
ZNF576	0.825744	-0.276233	3.38217	-2.53838	0.0153195	0.0275517	-4.2386
KLHL36	1.09878	0.135903	6.24158	2.53661	0.0153857	0.0276674	-4.82008
QPCTL	0.874476	-0.193509	3.92355	-2.53642	0.0153929	0.0276772	-4.4799
URB1-AS1	1.18087	0.239853	3.28165	2.5361	0.015405	0.0276956	-4.3712
CYB5A	1.07984	0.110818	4.87935	2.53585	0.0154143	0.0277091	-4.9406
AC121338.2	1.61068	0.687669	1.07774	2.53536	0.0154327	0.0277389	-3.43026
RAP2C-AS1	1.63514	0.709411	0.892833	2.53437	0.0154698	0.0278023	-3.52525
MCUR1	1.09668	0.133147	6.14967	2.5343	0.0154725	0.0278038	-4.98585
PLEKHB1	0.872644	-0.196535	0.918988	-2.53353	0.0155015	0.0278522	-4.56744
THAP5	0.873728	-0.194744	4.79277	-2.53347	0.015504	0.0278522	-4.81994
ETF1	1.06724	0.0938792	7.09228	2.53344	0.0155049	0.0278522	-5.21706
UPK1A	2.06562	1.04658	-0.110973	2.53312	0.0155171	0.0278704	-3.10178
TAB1	1.08561	0.118505	5.21419	2.53308	0.0155187	0.0278704	-4.93478
SLC49A4	1.17284	0.230005	4.10557	2.53282	0.0155285	0.0278849	-4.46141
FZD5	1.16646	0.222142	3.25822	2.53264	0.0155351	0.0278908	-4.37538
NDRG4	0.757863	-0.399991	3.39707	-2.53263	0.0155355	0.0278908	-3.92657
TTC6	1.10224	0.14044	4.43202	2.53197	0.0155606	0.0279327	-4.96799
STT3B	1.1161	0.158465	6.94633	2.53182	0.0155664	0.0279397	-5.10146
TRPV1	1.24641	0.317774	3.24865	2.53172	0.0155701	0.0279431	-4.13912
TMPRSS9	1.67693	0.745827	1.63433	2.53128	0.0155868	0.027968	-3.32804
COX17	0.852151	-0.230818	5.06609	-2.53125	0.0155877	0.027968	-4.75117
TNFRSF13C	1.40945	0.495133	-0.0504716	2.53037	0.0156212	0.0280224	-3.69169
ACER1	0.69577	-0.523317	0.00699039	-2.53036	0.0156216	0.0280224	-3.71398
RALGAPA1	1.11699	0.159616	6.02203	2.53029	0.0156244	0.0280241	-5.03554
C6ORF106	1.07073	0.0985892	7.33627	2.52978	0.0156438	0.0280556	-5.16938
AC026412.1	1.31044	0.390047	1.09255	2.52956	0.015652	0.028067	-4.05994
UNK	0.910051	-0.135981	5.72847	-2.52883	0.0156798	0.0281135	-4.79408
CYP4F23P	1.21407	0.279856	3.4178	2.5285	0.0156923	0.0281327	-4.46153
CNOT4	1.10823	0.148261	5.59739	2.52833	0.0156991	0.0281398	-5.00608
CDKAL1	0.894556	-0.160756	4.17253	-2.5283	0.0157	0.0281398	-4.70521
AC008760.1	1.99086	0.993391	-0.115715	2.52788	0.0157161	0.0281653	-3.06315
MOCOS	0.67965	-0.557136	1.98428	-2.52596	0.0157898	0.0282941	-3.51312
KIF23	0.898431	-0.154521	6.12096	-2.52559	0.0158037	0.0283158	-5.19022
AC018809.2	1.26713	0.34156	2.33199	2.52507	0.0158239	0.0283484	-3.99864
ZNF544	1.10595	0.145282	4.87555	2.52502	0.0158257	0.0283484	-4.73722
RTN2	0.819492	-0.287198	3.96708	-2.52354	0.015883	0.0284477	-4.34338
FOXJ2	1.0746	0.1038	6.31815	2.52338	0.0158888	0.0284548	-5.00021
GP6	1.90312	0.928364	0.601411	2.52264	0.0159176	0.028503	-3.26224
TPCN2	0.932277	-0.101169	5.72819	-2.52231	0.0159302	0.0285223	-5.27455
FAM200B	0.888149	-0.171126	2.8247	-2.52203	0.0159412	0.0285387	-4.51285
DLX3	0.888928	-0.169861	4.14074	-2.52152	0.0159611	0.0285709	-4.59672
MTPN	1.05237	0.0736472	7.36674	2.52091	0.0159847	0.0286098	-5.27464
EID2	1.12227	0.166418	3.8726	2.52063	0.0159954	0.0286256	-4.60806
KIAA1211L	1.29599	0.374059	4.44205	2.52024	0.0160107	0.0286497	-3.74635
PPP1R16A	0.9312	-0.102837	5.72689	-2.51945	0.0160412	0.0287007	-5.16917
CDIPT	1.09026	0.124669	6.23637	2.51941	0.016043	0.0287007	-5.04048
NDUFB6	0.900361	-0.151425	4.61585	-2.51912	0.0160543	0.0287175	-4.81271
MVK	1.10051	0.138166	4.96536	2.51858	0.0160753	0.0287517	-4.86882
SMIM10L1	1.15242	0.204667	5.34813	2.51781	0.0161052	0.0288018	-4.81211
HYLS1	0.837513	-0.255816	1.37345	-2.51768	0.0161102	0.0288075	-4.48864
NME7	1.21075	0.275902	3.17826	2.51737	0.0161224	0.0288259	-4.42155
CCT6B	1.83405	0.875035	0.235107	2.5171	0.0161329	0.0288413	-3.23461
NKX3-1	0.47231	-1.08219	0.158195	-2.51501	0.016215	0.0289814	-3.16139
EXOC3L1	1.44878	0.534842	1.42179	2.51501	0.0162151	0.0289814	-3.52603
DNAJC24	0.866176	-0.207269	3.43994	-2.51444	0.0162377	0.0290184	-4.60631
EDRF1	0.890751	-0.166907	4.05241	-2.51431	0.0162428	0.0290242	-4.72382
KIF3C	0.905215	-0.143668	4.6586	-2.51415	0.0162492	0.0290321	-4.90022
VRK2	0.891555	-0.165605	3.95536	-2.51391	0.0162583	0.029045	-4.53011
AC022098.1	0.794122	-0.332568	2.04926	-2.51322	0.0162855	0.0290902	-4.23563
BMP8A	1.28309	0.35962	1.90443	2.51198	0.0163345	0.0291744	-4.01416
DCAF10	0.935123	-0.0967715	6.23982	-2.51164	0.0163481	0.0291952	-5.14029
OSBPL1A	1.07909	0.109811	5.50348	2.51112	0.0163688	0.0292288	-5.03475
MRPL20-AS1	0.865402	-0.208558	4.52283	-2.51028	0.0164023	0.0292851	-4.62312
C17ORF113	1.1862	0.246343	3.15676	2.51014	0.0164076	0.0292913	-4.30317
EFNB2	1.18775	0.248229	5.20158	2.50973	0.0164241	0.0293173	-4.62074
CLDN4	1.09726	0.1339	8.32645	2.50809	0.0164892	0.02943	-5.37208
NUSAP1	0.842069	-0.24799	2.33938	-2.50742	0.016516	0.0294744	-4.34954
LINC00476	1.39021	0.475303	1.38012	2.50711	0.0165286	0.0294934	-3.78119
UBE3A	0.9082	-0.138918	6.36579	-2.50615	0.0165671	0.0295586	-5.22267
AP2A2	0.941863	-0.086411	7.46609	-2.50572	0.0165844	0.0295861	-5.31699
SLC39A8	0.68152	-0.553172	3.24868	-2.50535	0.0165993	0.0296091	-3.6456
C12ORF45	0.867284	-0.205423	3.3727	-2.50492	0.0166162	0.0296359	-4.52207
GTF2IP12	1.25788	0.330992	4.0872	2.50452	0.0166323	0.0296611	-4.35143
WDR13	1.07485	0.104131	5.93447	2.50365	0.0166675	0.0297204	-5.12438
EIF3K	0.919389	-0.121253	6.01985	-2.50306	0.0166914	0.0297566	-5.15681
OPRD1	0.582274	-0.78023	-0.209232	-2.50305	0.0166917	0.0297566	-3.53963
TP53I13	0.920597	-0.119359	5.7264	-2.50215	0.0167282	0.0298182	-4.98492
PSME4	0.920005	-0.120287	6.47046	-2.5006	0.0167911	0.0299269	-5.157
HDDC3	1.22889	0.29735	3.33061	2.4988	0.0168643	0.0300538	-4.19295
GATB	0.862101	-0.214072	3.88104	-2.49856	0.0168741	0.0300678	-4.58247
MINCR	1.23321	0.302423	1.95843	2.49797	0.0168982	0.0301072	-4.20922
AC096992.2	1.43037	0.516386	0.856926	2.49733	0.016924	0.0301497	-3.57895
PANK1	1.12933	0.175463	3.48461	2.49704	0.0169361	0.0301677	-4.54866
RPL39	0.862753	-0.21298	6.99127	-2.49685	0.0169437	0.0301776	-5.31389
CTNNAL1	1.11393	0.155654	4.43852	2.49588	0.0169835	0.030245	-4.97918
SLC23A3	1.57405	0.654483	0.918152	2.49555	0.0169969	0.0302655	-3.31953
PCDHA6	2.03135	1.02244	-0.0321057	2.49505	0.0170176	0.0302986	-3.20286
PHLDB3	1.12679	0.172223	5.05457	2.49455	0.0170382	0.0303319	-4.9107
TMEM101	1.10529	0.144425	3.66029	2.49439	0.0170446	0.0303398	-4.88985
AC124798.1	1.60322	0.68097	1.25335	2.49409	0.0170572	0.0303586	-3.54463
COMMD3	1.21822	0.284771	2.96337	2.49393	0.0170636	0.0303665	-4.39644
GPRASP1	1.29728	0.375489	1.93278	2.49324	0.0170923	0.0304139	-3.8843
DHRS7	1.10767	0.147523	6.10335	2.49305	0.0171	0.0304242	-5.00647
MRPL1	0.888429	-0.170671	3.50467	-2.49281	0.01711	0.0304384	-4.66157
CRYZL1	1.15876	0.212576	3.91896	2.4923	0.0171309	0.0304721	-4.48707
TTC39C	0.877033	-0.189297	3.82654	-2.49191	0.0171471	0.0304972	-4.60525
AC006449.6	1.37467	0.459081	2.96415	2.49102	0.0171838	0.030559	-3.8905
RNFT1	0.660008	-0.599444	2.80736	-2.49082	0.0171922	0.0305703	-3.73033
NPIPP1	0.774943	-0.367839	2.20624	-2.49049	0.0172059	0.0305881	-4.01929
PMEPA1	0.867763	-0.204628	5.80133	-2.49049	0.0172062	0.0305881	-4.74456
LIN7B	1.19322	0.254859	3.36276	2.48923	0.0172583	0.0306772	-4.18109
NBPF11	1.13709	0.185342	3.99773	2.489	0.017268	0.0306909	-4.56801
ELAC2	0.920621	-0.11932	5.90925	-2.48862	0.0172837	0.0307152	-5.04005
PGBD5	0.723759	-0.466418	1.47724	-2.48767	0.0173235	0.0307824	-3.98841
FOXD3-AS1	1.19287	0.254436	2.01451	2.48738	0.0173356	0.0308002	-4.48606
LY6G6C	1.57435	0.654761	1.12921	2.48603	0.0173921	0.030897	-3.58164
AC068946.1	2.32506	1.21727	-0.154145	2.48585	0.0173997	0.0309069	-3.1419
ARMCX2	0.809184	-0.30546	2.23453	-2.48571	0.0174056	0.0309138	-4.01884
ABHD6	0.742473	-0.429589	3.10709	-2.48523	0.0174258	0.0309461	-3.94294
ZNF93	1.10749	0.147291	2.82985	2.48462	0.0174513	0.0309879	-4.79213
GABBR1	0.879342	-0.185503	6.04946	-2.48456	0.0174536	0.0309883	-5.05285
UPF3B	0.888419	-0.170689	4.56198	-2.48312	0.0175145	0.0310927	-4.7532
FHAD1	1.62731	0.702486	-0.498182	2.48303	0.0175182	0.0310957	-3.70539
TPPP	0.802329	-0.317733	3.02531	-2.48296	0.0175211	0.0310973	-4.08936
IL11	1.36706	0.451076	2.05844	2.482	0.0175617	0.0311648	-3.93615
MAGOHB	0.90134	-0.149857	4.08938	-2.48196	0.0175632	0.0311648	-4.76493
GALK2	0.867939	-0.204334	3.46739	-2.48119	0.0175962	0.0312196	-4.59663
DDX60	1.27337	0.348646	2.71238	2.48073	0.0176157	0.0312505	-4.33811
ARL8A	0.895274	-0.159598	6.33695	-2.47962	0.0176628	0.0313305	-5.0835
TBILA	1.57373	0.65419	1.91357	2.47831	0.0177186	0.0314258	-3.49367
RAB28	0.881444	-0.18206	3.21475	-2.47813	0.017726	0.0314353	-4.66737
MNS1	0.64975	-0.622044	1.31458	-2.47734	0.0177599	0.0314918	-3.65487
TERF2IP	1.11435	0.156208	6.1444	2.47653	0.0177945	0.0315495	-5.06083
C2ORF50	0.558184	-0.841187	-0.8362	-2.47615	0.0178107	0.0315745	-3.40566
MRPS11	0.911383	-0.133871	4.77271	-2.47601	0.0178166	0.0315814	-4.88238
KIF6	2.14583	1.10153	0.104297	2.47582	0.0178249	0.0315924	-3.47909
STX1B	1.74968	0.807091	1.95722	2.47567	0.0178314	0.0316003	-3.58026
COX6C	0.901137	-0.150182	7.16257	-2.47556	0.017836	0.0316047	-5.17895
RAMAC	0.816888	-0.29179	2.26288	-2.47445	0.0178839	0.0316766	-4.13978
LNX2	0.884987	-0.176272	5.00332	-2.47443	0.0178845	0.0316766	-4.67358
ZNF487	1.30729	0.386584	2.08063	2.47441	0.0178856	0.0316766	-4.04583
KIF24	0.894257	-0.161239	4.35477	-2.47439	0.0178861	0.0316766	-5.02038
AC092119.2	1.7442	0.802567	-0.0774904	2.47437	0.0178869	0.0316766	-3.27987
AL365295.1	0.682297	-0.551528	0.401093	-2.47415	0.0178965	0.0316899	-3.54234
GRHL1	0.890243	-0.167729	5.97217	-2.47297	0.0179475	0.0317765	-4.74521
C17ORF75	0.882348	-0.18058	4.2596	-2.47183	0.0179965	0.0318595	-4.83621
KCNJ11	1.0729	0.10152	4.922	2.4714	0.0180154	0.0318893	-5.14545
NCOA1	1.11695	0.159567	5.95089	2.47127	0.0180211	0.0318957	-4.82387
IL20	0.267399	-1.90293	-1.34426	-2.46878	0.018129	0.032083	-3.10348
DNAJC12	1.60461	0.68222	1.16893	2.46825	0.0181521	0.03212	-3.36851
EGFL8	1.34534	0.42797	1.0303	2.46729	0.0181941	0.0321908	-3.90971
STAT6	1.08435	0.116829	7.41206	2.46624	0.01824	0.0322682	-5.37388
AC008105.1	2.19369	1.13336	1.71511	2.46612	0.0182451	0.0322735	-3.39079
CORO7	1.25076	0.322808	1.7819	2.46524	0.0182837	0.0323379	-3.91164
ARID5B	0.925281	-0.112036	6.19072	-2.4644	0.0183206	0.0323996	-5.31222
CDKN3	0.855863	-0.224548	4.5536	-2.4642	0.0183293	0.0324111	-4.89677
CHUK	1.12023	0.163799	4.50659	2.46315	0.0183757	0.0324895	-4.89289
TXNDC11	1.12547	0.17053	4.80734	2.4628	0.018391	0.0325127	-4.7405
SLC45A3	1.49037	0.575669	1.22817	2.46132	0.0184564	0.0326245	-3.65675
SYNJ1	1.1263	0.171587	4.88209	2.46111	0.0184658	0.0326373	-4.89812
MLXIP	0.936754	-0.0942575	7.12167	-2.46053	0.0184915	0.0326791	-5.33697
FAM149B1	1.11596	0.158279	4.61135	2.46046	0.0184943	0.0326803	-4.68617
CBX8	0.874371	-0.193682	5.22209	-2.46035	0.0184993	0.0326853	-4.83685
ZGRF1	0.89729	-0.156353	3.92181	-2.46017	0.0185072	0.0326955	-4.90438
CEP170B	0.92432	-0.113536	7.86047	-2.45755	0.018624	0.032898	-5.43051
SETD1A	0.900352	-0.15144	6.23089	-2.45747	0.0186274	0.0329001	-5.23473
TEFM	0.814787	-0.295506	2.46341	-2.45619	0.0186846	0.0329974	-4.20338
DENND1B	0.866405	-0.206887	4.6849	-2.45508	0.0187346	0.0330818	-4.70353
AC138409.1	1.56177	0.643187	1.09008	2.45466	0.0187535	0.0331113	-3.86402
PHC1P1	2.2477	1.16845	1.73201	2.45165	0.0188891	0.033347	-3.89553
CTDNEP1	0.851118	-0.23257	4.4559	-2.45045	0.0189433	0.0334387	-4.80246
SCARF2	1.94279	0.958133	0.698398	2.45006	0.018961	0.0334662	-3.2747
NSUN6	1.237	0.306841	3.79598	2.44982	0.0189718	0.0334793	-4.47464
WRN	0.851982	-0.231105	3.31781	-2.4498	0.0189729	0.0334793	-4.44945
AL365205.1	1.93192	0.950039	0.429323	2.44899	0.0190095	0.0335401	-3.53927
UCP3	0.796471	-0.328306	0.862786	-2.44866	0.0190246	0.0335628	-4.54073
RELL2	1.24829	0.319956	2.97742	2.44736	0.0190839	0.0336636	-4.23532
SCNM1	0.879922	-0.184553	4.50678	-2.44707	0.0190971	0.033683	-4.89597
METTL2A	0.909751	-0.136456	5.29616	-2.44599	0.0191462	0.0337657	-4.99104
REEP4	0.873464	-0.19518	5.06132	-2.44498	0.0191924	0.0338432	-4.98244
RTTN	1.12351	0.16801	3.17317	2.44468	0.0192065	0.0338643	-4.89672
ACBD6	0.915203	-0.127836	5.24158	-2.44408	0.0192338	0.0339085	-5.05787
VIPAS39	1.10595	0.145288	4.60085	2.44269	0.019298	0.0340177	-4.87169
PSG4	0.354079	-1.49786	-1.69732	-2.4417	0.0193433	0.0340936	-3.15531
HECTD3	1.09711	0.133707	6.08739	2.44091	0.01938	0.0341543	-5.17538
MOSPD3	1.12333	0.167781	4.62176	2.44028	0.019409	0.0342015	-4.8975
PCDHA1	1.42961	0.515618	0.393974	2.43937	0.0194514	0.0342723	-3.63528
KCTD15	0.912958	-0.13138	6.35164	-2.43917	0.0194608	0.0342849	-5.17117
DDX41	0.929079	-0.106127	6.56311	-2.4388	0.0194776	0.0343105	-5.30317
DTX2	1.11758	0.160381	4.61718	2.43866	0.0194841	0.034318	-4.79808
CYSRT1	1.67912	0.747702	2.72076	2.43822	0.0195048	0.0343505	-3.7751
RAB33B	1.15659	0.209872	4.05094	2.43789	0.0195199	0.0343732	-4.73939
INTU	0.897773	-0.155578	4.03718	-2.43737	0.0195443	0.0344121	-4.89494
SMAD1	1.10795	0.147899	4.33839	2.43727	0.0195491	0.0344167	-4.91605
PTER	1.23126	0.300138	3.51045	2.43677	0.0195722	0.0344534	-4.31974
EPS8L2	1.06971	0.0972175	8.27864	2.43604	0.0196065	0.0345096	-5.56034
AL391684.1	1.32147	0.402141	1.23196	2.43437	0.0196846	0.0346432	-3.82214
OMA1	1.14723	0.198153	3.23382	2.43371	0.0197156	0.0346937	-4.68224
DDHD1	0.889055	-0.169655	5.49048	-2.43366	0.019718	0.034694	-5.05135
PLEKHM2	1.07522	0.104638	6.16874	2.43335	0.0197328	0.0347159	-5.2398
BNIP2	0.897338	-0.156277	5.68435	-2.43194	0.019799	0.0348285	-5.12203
ITGA2	1.22057	0.287549	5.73029	2.43181	0.0198052	0.0348353	-4.58743
ZNF639	0.911547	-0.13361	4.81657	-2.43173	0.0198088	0.0348376	-4.90484
SLU7	1.07532	0.104772	6.03944	2.43137	0.019826	0.0348639	-5.15673
DNAAF2	0.880542	-0.183537	4.27659	-2.42962	0.0199085	0.0350028	-4.74583
RCE1	0.856234	-0.223923	4.28431	-2.4296	0.0199096	0.0350028	-4.6047
PIN4	0.880736	-0.183218	4.82124	-2.42951	0.019914	0.0350066	-4.9416
TP53INP2	1.13673	0.184889	3.46906	2.42904	0.0199364	0.0350419	-4.80929
DRD4	1.65255	0.724693	1.22357	2.42885	0.0199451	0.0350532	-3.55632
GATAD2B	1.0786	0.109162	6.55799	2.42777	0.0199964	0.035137	-5.37852
BAZ2A	1.09153	0.126349	8.17356	2.42775	0.0199974	0.035137	-5.55011
AMBRA1	0.89878	-0.15396	5.46383	-2.42731	0.0200184	0.0351699	-4.94778
PTPRJ	1.10222	0.140415	5.6741	2.42593	0.0200843	0.0352815	-4.95626
USP43	1.24812	0.319753	2.9608	2.42565	0.0200978	0.0353011	-4.18174
PARN	0.917059	-0.124913	5.5281	-2.42479	0.020139	0.0353694	-5.17849
SPATS2L	0.908616	-0.138258	4.5641	-2.42386	0.0201835	0.0354435	-5.13011
POLR3GL	1.26856	0.343188	2.01684	2.42346	0.0202025	0.0354728	-4.26669
KIF18A	0.91345	-0.130602	3.62466	-2.42291	0.0202293	0.0355158	-5.2072
SPTBN4	1.22105	0.288126	3.1212	2.42249	0.0202495	0.0355472	-4.47085
PHF23	0.892108	-0.164709	4.96044	-2.4214	0.020302	0.0356352	-5.00849
ARPC4	0.902972	-0.147246	5.65755	-2.42135	0.0203044	0.0356354	-5.14822
INTS1	0.932244	-0.10122	7.7421	-2.42026	0.020357	0.0357235	-5.50375
FAHD2CP	1.40815	0.493806	1.92666	2.42011	0.0203641	0.0357319	-3.81558
USP51	1.23734	0.307237	1.72624	2.41962	0.0203879	0.0357696	-4.29775
USP15	1.12454	0.169329	5.36812	2.41943	0.0203972	0.0357818	-5.07157
HIST1H4K	4.18356	2.06473	0.153911	2.41937	0.0204002	0.0357827	-3.19096
NEK6	0.509144	-0.973853	2.68286	-2.41932	0.0204024	0.0357827	-3.37698
LYPD5	0.826686	-0.274589	0.218792	-2.41877	0.0204291	0.0358254	-4.41161
KLHL22	1.10331	0.141838	4.29574	2.41797	0.020468	0.0358895	-5.00359
AL161421.1	1.69232	0.759001	0.227978	2.41615	0.0205564	0.0360405	-3.5057
CNPY4	1.12825	0.174086	3.49797	2.41482	0.0206216	0.0361505	-4.79987
PEX3	1.14223	0.191855	3.7089	2.41414	0.020655	0.0362049	-4.67955
SPOPL	0.915183	-0.127869	5.81339	-2.41389	0.0206672	0.0362222	-5.30024
AC103957.2	0.708747	-0.496657	1.05756	-2.41347	0.0206876	0.0362538	-3.83983
TRMT5	0.867124	-0.205689	4.07497	-2.41342	0.0206903	0.0362543	-4.85745
VAV2	1.04987	0.0702115	7.25186	2.41326	0.0206978	0.0362595	-5.52262
PYROXD1	0.831984	-0.265372	2.6228	-2.41326	0.020698	0.0362595	-4.40306
LARGE2	0.760186	-0.395575	0.927017	-2.41315	0.0207037	0.0362652	-3.98448
ARHGAP5-AS1	1.32901	0.410357	0.877103	2.413	0.020711	0.036274	-4.00839
AMDHD1	1.79128	0.840993	-0.830198	2.41281	0.0207199	0.0362816	-3.56961
AC087623.2	1.17045	0.227069	1.45772	2.41281	0.0207201	0.0362816	-4.5216
TTLL6	1.31037	0.389971	0.366957	2.41272	0.0207247	0.0362855	-4.28352
ZNF330	0.861562	-0.214973	4.56238	-2.41225	0.0207476	0.0363213	-4.75052
MEN1	0.930907	-0.10329	6.09843	-2.41126	0.0207966	0.036403	-5.24102
POM121	0.92903	-0.106202	6.49208	-2.40965	0.020876	0.0365378	-5.35522
EMC2	1.12558	0.170667	5.50861	2.40931	0.0208929	0.0365632	-5.05933
AL035413.2	0.631694	-0.662703	0.825547	-2.40918	0.0208993	0.0365701	-3.81637
SOX11	2.32018	1.21424	-0.0314026	2.40904	0.0209063	0.0365783	-3.33093
SARAF	1.0652	0.0911279	6.71649	2.40887	0.0209144	0.0365883	-5.44421
AC061992.1	1.91141	0.93464	1.17878	2.40868	0.020924	0.0366009	-3.46553
EML4	0.935038	-0.0969033	5.73662	-2.40848	0.020934	0.0366101	-5.28379
BCLAF3	1.18692	0.247223	4.05042	2.40848	0.0209341	0.0366101	-4.85119
EIF4ENIF1	0.900977	-0.150437	4.99536	-2.4084	0.0209381	0.0366129	-5.21182
RRP8	0.927864	-0.108015	4.72056	-2.40801	0.0209572	0.0366381	-5.05509
SRP9	0.882719	-0.179974	6.54345	-2.40801	0.0209573	0.0366381	-5.46173
AC018645.2	0.675587	-0.565786	1.60369	-2.40734	0.0209907	0.0366922	-3.70038
SLC25A35	1.18562	0.245644	3.44138	2.40709	0.0210029	0.0367094	-4.62437
TOMM20	0.926428	-0.110249	6.81783	-2.40658	0.0210283	0.0367495	-5.41464
AL365203.2	1.46587	0.551759	-0.317448	2.40608	0.0210532	0.0367889	-3.73886
ZNF692	0.907801	-0.139553	5.71662	-2.40551	0.0210816	0.0368342	-5.2348
GLYCTK	0.604798	-0.725474	-0.0334658	-2.40541	0.0210869	0.0368373	-3.49707
LBR	1.11186	0.152969	4.8493	2.40538	0.0210881	0.0368373	-5.08104
AC044784.1	3.09451	1.62971	0.910567	2.40531	0.021092	0.0368391	-3.23859
STEAP2	1.19821	0.260883	-0.55906	2.40527	0.021094	0.0368391	-4.35928
TMEM99	1.18968	0.250573	3.02973	2.40486	0.0211143	0.0368703	-4.5431
PKP2	0.921385	-0.118124	6.3085	-2.40436	0.0211392	0.0369097	-5.20103
DRAP1	0.901504	-0.149595	6.49015	-2.40369	0.021173	0.0369644	-5.31081
C3ORF67	0.859888	-0.217779	2.31357	-2.40363	0.0211757	0.0369649	-4.51541
AC015849.5	0.79839	-0.324834	2.85996	-2.40323	0.021196	0.0369933	-4.45226
BTBD7	0.903303	-0.146718	6.45267	-2.40321	0.0211968	0.0369933	-5.28917
VPS37D	1.23999	0.310326	2.30874	2.40231	0.0212423	0.0370685	-4.3951
VPS33A	0.880498	-0.183609	4.01435	-2.40211	0.0212523	0.0370817	-4.83605
TNFSF15	1.14341	0.193339	2.49189	2.40154	0.0212807	0.0371236	-4.87247
KCTD10	0.930263	-0.10429	5.93075	-2.40153	0.0212812	0.0371236	-5.36742
DNAJC19	1.18508	0.24499	4.38479	2.40112	0.0213018	0.0371553	-4.59211
FAM173A	0.877939	-0.187807	4.88701	-2.40084	0.0213159	0.0371756	-4.88557
MFN1	0.925145	-0.112249	5.83375	-2.40034	0.0213412	0.0372155	-5.2585
ALKBH5	0.934773	-0.0973121	6.25272	-2.4002	0.0213484	0.0372237	-5.37514
RNF24	0.895403	-0.159391	5.42499	-2.39963	0.0213772	0.0372698	-5.14462
FAM72D	0.653229	-0.61434	1.05459	-2.39864	0.0214274	0.037353	-4.02935
PARS2	0.834145	-0.261629	2.69564	-2.39724	0.0214982	0.0374722	-4.46033
PRR5-ARHGAP8	1.76963	0.823449	1.04944	2.39682	0.0215199	0.0375057	-3.58019
ZGPAT	1.27498	0.350474	3.23115	2.39554	0.0215851	0.037615	-4.34285
FAM126B	0.886923	-0.17312	4.56515	-2.3953	0.0215974	0.0376322	-4.95504
C19ORF73	0.629999	-0.666579	1.24929	-2.39481	0.0216221	0.037671	-3.80378
TM4SF1-AS1	1.44961	0.535669	0.379066	2.39453	0.0216366	0.0376919	-3.82105
SPINT1-AS1	1.20572	0.26989	3.43779	2.39267	0.0217319	0.0378535	-4.5527
PPP3R1	0.877164	-0.189082	5.16875	-2.39241	0.0217452	0.0378724	-5.11232
KCNQ4	0.232788	-2.10291	-1.67334	-2.39213	0.0217596	0.0378931	-3.23756
GGT1	1.81683	0.861421	0.929192	2.39088	0.021824	0.038001	-3.38541
KCNC4	1.37713	0.461669	1.5045	2.39069	0.0218336	0.0380133	-4.04179
TTC12	1.25138	0.323515	3.96473	2.39046	0.0218455	0.0380298	-4.50563
PTGR1	1.07517	0.104567	5.45648	2.39008	0.0218652	0.0380597	-5.36402
SRGAP2B	1.22088	0.287925	2.75637	2.38886	0.021928	0.0381647	-4.45903
NDUFA6-DT	1.23491	0.304401	2.20607	2.38873	0.021935	0.0381725	-4.38583
FTH1P16	1.43456	0.520608	-0.202319	2.38858	0.0219426	0.0381799	-3.95674
AL163051.1	0.725088	-0.463773	0.948132	-2.38855	0.0219443	0.0381799	-4.04053
LINC00205	1.10985	0.150369	5.26682	2.38825	0.0219599	0.0382028	-5.18813
AC016727.1	1.51587	0.600147	1.37354	2.38801	0.0219719	0.0382193	-3.70216
ANGPTL6	0.732536	-0.449029	-0.196451	-2.38758	0.0219944	0.0382541	-3.95737
RNU6-33P	0.620563	-0.688351	-0.120849	-2.38728	0.0220102	0.0382771	-3.79359
NEDD8	0.86809	-0.204083	4.72827	-2.38708	0.0220203	0.0382903	-4.97936
GBP3	1.58288	0.662551	2.75203	2.38584	0.0220848	0.0383982	-3.66554
TMEM242	1.13052	0.17699	3.89876	2.38501	0.0221282	0.0384693	-4.92668
PCNX2	0.927358	-0.108801	4.87509	-2.38489	0.0221341	0.0384752	-5.19923
RASA2	1.15372	0.20629	3.92548	2.38452	0.0221538	0.0385049	-4.83332
ZCCHC17	0.882576	-0.180207	4.54324	-2.38442	0.0221587	0.038509	-5.00633
CCDC32	1.23409	0.303453	2.6268	2.38352	0.0222058	0.0385866	-4.42713
ST6GALNAC4	0.607283	-0.71956	1.05802	-2.38325	0.0222202	0.0386072	-3.46695
CASS4	2.00442	1.00318	0.490303	2.38277	0.0222452	0.0386463	-3.50375
ADCK1	1.17187	0.228807	3.00994	2.38262	0.0222533	0.0386558	-4.25934
MAFF	0.875489	-0.191839	2.91671	-2.38218	0.0222761	0.0386912	-4.85125
ZNF257	0.791669	-0.33703	0.822667	-2.38148	0.0223132	0.0387511	-4.26118
GTF2B	1.12111	0.164931	4.02635	2.38099	0.0223387	0.0387911	-4.90052
ZNF596	1.36749	0.45153	1.62407	2.37913	0.0224366	0.0389567	-3.91405
GOLGA2P10	0.869228	-0.202194	3.59783	-2.37786	0.0225038	0.0390689	-4.88998
RUFY3	0.910206	-0.135735	4.76129	-2.37749	0.0225238	0.0390991	-5.08525
DYNLT1	0.922109	-0.11699	5.42469	-2.37742	0.0225274	0.039101	-5.33508
SEL1L3	1.94832	0.96223	1.82108	2.37734	0.0225317	0.0391039	-3.41613
LATS2	1.16891	0.225161	3.3637	2.37702	0.0225485	0.0391286	-4.52622
RNF10	0.944382	-0.0825573	7.36968	-2.3767	0.0225657	0.039154	-5.53644
RETREG2	0.925071	-0.112364	7.04816	-2.37661	0.0225703	0.0391576	-5.52098
PALM3	0.797239	-0.326916	2.57489	-2.37624	0.0225898	0.0391869	-4.35333
NCBP2-AS2	0.849716	-0.234947	4.80762	-2.37577	0.0226146	0.0392256	-4.89964
BROX	0.906751	-0.141222	5.51906	-2.37567	0.02262	0.0392304	-5.24138
RNU6-2	0.72356	-0.466815	0.312951	-2.37497	0.0226575	0.0392911	-3.94453
RNF125	1.3319	0.413486	0.764423	2.37472	0.0226708	0.0393097	-4.18796
MAPK8IP1P2	1.45646	0.542468	1.39323	2.37275	0.0227761	0.0394877	-4.08752
ZNF726	0.794238	-0.332356	1.56548	-2.37211	0.0228103	0.0395425	-4.22671
ZNF503-AS2	1.33053	0.411996	0.983564	2.37154	0.0228411	0.0395914	-3.94809
EPHX1	0.934527	-0.0976921	6.80604	-2.37134	0.0228515	0.0396049	-5.42601
APPL1	1.07661	0.106493	5.78654	2.37088	0.0228765	0.0396437	-5.35687
FAM117A	1.13871	0.187395	4.28004	2.37034	0.0229055	0.0396896	-4.72205
ARF5	1.06343	0.0887314	7.22226	2.3701	0.0229185	0.0397076	-5.61467
IRX3	1.1087	0.148872	6.20835	2.36951	0.0229501	0.0397578	-5.26446
RAG1	0.355308	-1.49286	-1.85917	-2.36943	0.0229544	0.0397607	-3.27922
MRAS	1.10994	0.150487	3.68464	2.36916	0.0229692	0.0397797	-5.08894
SIAH1	0.763492	-0.389315	2.19803	-2.36913	0.0229706	0.0397797	-4.22124
SLC43A2	1.13359	0.180901	4.31813	2.36841	0.0230096	0.0398428	-4.94144
DR1	1.09832	0.135304	5.7301	2.36779	0.023043	0.0398962	-5.38722
MIS18BP1	0.851192	-0.232444	4.63009	-2.36697	0.0230874	0.0399685	-4.76471
ARID2	0.929995	-0.104705	6.76876	-2.3669	0.0230915	0.0399709	-5.54687
FEM1A	0.868345	-0.20366	2.70749	-2.36499	0.0231948	0.0401453	-4.83505
AC010326.3	0.709017	-0.496107	1.48307	-2.36488	0.0232008	0.0401465	-4.02879
MAZ	0.933389	-0.0994492	6.12552	-2.36488	0.0232011	0.0401465	-5.49225
SUPT3H	0.848955	-0.236241	1.93706	-2.36484	0.0232034	0.0401465	-4.5776
ZNF85	1.14506	0.195419	2.78059	2.36436	0.0232291	0.0401831	-4.8461
AC145285.2	1.80854	0.854826	0.236543	2.36435	0.0232298	0.0401831	-3.62646
NBAS	1.0746	0.103801	5.9143	2.36414	0.0232414	0.0401985	-5.41171
AGPAT2	0.891311	-0.166	5.65713	-2.36369	0.023266	0.0402366	-5.16669
ATOX1	0.894842	-0.160295	5.44355	-2.36347	0.0232776	0.040252	-5.20809
INTS6L	0.371744	-1.42762	0.939164	-2.36314	0.023296	0.0402794	-3.28727
CDK2AP1	0.913677	-0.130243	6.16245	-2.36299	0.0233044	0.0402892	-5.39991
KLHL3	1.70447	0.76932	0.481257	2.36254	0.0233288	0.0403269	-3.54699
ZNF607	0.872978	-0.195983	3.81714	-2.36196	0.0233605	0.0403771	-4.9017
AC138393.1	1.43831	0.524377	1.11366	2.36131	0.0233962	0.0404342	-4.00203
ZNF208	0.795068	-0.33085	-0.147066	-2.36032	0.0234507	0.0405238	-4.29218
IL17RB	0.613452	-0.704977	3.50501	-2.35944	0.023499	0.0406027	-3.92292
METRN	0.90703	-0.140777	6.69048	-2.35915	0.0235151	0.0406259	-5.41478
CTDP1	1.08068	0.111945	4.62491	2.35862	0.0235443	0.0406718	-5.22242
IRX5	1.09175	0.126648	6.50836	2.3583	0.0235619	0.0406975	-5.44542
YKT6	1.0657	0.0918063	6.71315	2.35823	0.0235658	0.0406997	-5.46899
NR4A3	0.592012	-0.756301	-0.605843	-2.35748	0.0236072	0.0407666	-3.77222
EPPK1	0.835191	-0.259821	5.0504	-2.35712	0.0236271	0.0407964	-5.20099
AC091057.1	0.880556	-0.183513	2.82056	-2.35686	0.0236413	0.0408142	-4.80886
PIR	0.559629	-0.837458	2.53804	-2.35683	0.0236428	0.0408142	-3.56923
ZNF197	1.11605	0.158408	4.35205	2.35483	0.0237542	0.041002	-5.10005
GUSBP2	1.39878	0.484168	0.832972	2.35458	0.0237677	0.0410206	-3.89602
SPATS2	1.07253	0.101014	5.59142	2.35423	0.0237871	0.0410495	-5.32027
PTGR2	1.31813	0.39849	2.00258	2.35356	0.0238249	0.0411101	-4.24573
PTPRE	0.789944	-0.340177	1.78235	-2.35307	0.0238521	0.0411522	-4.15207
CASZ1	1.07763	0.107864	6.17609	2.3527	0.0238729	0.0411835	-5.46356
FAM21FP	1.53835	0.621386	0.791803	2.35241	0.0238891	0.0412069	-3.83001
C8G	1.75293	0.80977	0.627989	2.35052	0.023995	0.0413849	-3.50175
ZNF814	0.874818	-0.192945	4.30896	-2.34776	0.0241502	0.0416478	-4.99565
PRDX2	0.934534	-0.0976811	6.80794	-2.34754	0.0241627	0.0416646	-5.63127
PDIA5	0.799236	-0.323306	3.19835	-2.34745	0.0241674	0.041668	-4.46873
SNN	1.09849	0.135525	4.58846	2.34733	0.0241747	0.0416733	-5.13301
TOB1	1.10708	0.14676	8.92676	2.3473	0.0241759	0.0416733	-5.65756
CCNB3	1.33274	0.414395	1.57797	2.34716	0.024184	0.0416825	-4.04841
SMIM20	1.19225	0.253689	3.40824	2.34684	0.0242023	0.0417093	-4.7771
KIAA1257	1.42198	0.507897	1.70329	2.34628	0.0242339	0.041759	-3.97049
NONOP2	1.70402	0.768942	0.414241	2.34614	0.0242417	0.0417679	-3.55501
BICD1	1.1373	0.185617	3.45846	2.34606	0.0242464	0.0417712	-4.85135
AGAP2-AS1	0.728414	-0.457169	0.268728	-2.34596	0.0242521	0.0417764	-3.99075
SHPRH	1.15298	0.205363	4.33587	2.3457	0.0242664	0.0417963	-5.01348
NCR3LG1	1.20957	0.274488	3.53246	2.3456	0.0242722	0.0418015	-4.53225
ARHGAP30	1.20957	0.274493	3.21569	2.34492	0.0243111	0.0418638	-4.54306
P2RY11	0.822104	-0.282607	2.67334	-2.3441	0.0243577	0.0419392	-4.7351
DHX40	1.07508	0.104449	6.27405	2.34261	0.0244422	0.04208	-5.41803
CRB3	1.11327	0.154803	4.45881	2.34234	0.024458	0.0421024	-4.97737
RPS12	0.899079	-0.153481	7.33086	-2.34209	0.0244724	0.0421225	-5.70328
NCEH1	0.840014	-0.251515	4.25054	-2.34103	0.0245329	0.042222	-4.67762
C19ORF47	0.921231	-0.118365	4.58699	-2.3401	0.024586	0.0423086	-5.14739
IQCK	1.18144	0.240541	2.26062	2.33938	0.0246272	0.0423746	-4.70687
PPA2	0.89856	-0.154314	5.47524	-2.33788	0.0247138	0.0425189	-5.24593
ABCB6	0.637193	-0.650199	0.865773	-2.33655	0.0247903	0.0426411	-4.03245
RPL23	0.937192	-0.0935839	9.19294	-2.33655	0.0247904	0.0426411	-5.83909
HTR7P1	1.15686	0.210211	3.48862	2.33579	0.0248344	0.0427119	-4.78688
AC018647.2	1.10507	0.144138	5.03686	2.33553	0.0248495	0.042733	-5.10852
MDH2	0.928055	-0.107718	7.7264	-2.33513	0.0248726	0.042768	-5.66863
HSPA14	0.920141	-0.120073	5.92352	-2.33483	0.0248899	0.042793	-5.37956
CCDC146	1.23158	0.300512	0.579332	2.3346	0.0249035	0.0428115	-4.53713
CNN2	0.921455	-0.118015	5.24267	-2.33436	0.0249175	0.0428307	-5.45518
MTAP	0.894762	-0.160424	4.73672	-2.33378	0.0249507	0.042883	-5.15188
PPHLN1	0.913683	-0.130234	5.65392	-2.33353	0.0249655	0.0429036	-5.33443
MRPL42	1.10526	0.144381	5.3013	2.33277	0.0250096	0.0429746	-5.36544
ZNF852	1.15801	0.211646	2.54411	2.33243	0.0250295	0.0430039	-4.64411
SLBP	0.915001	-0.128154	5.69407	-2.33217	0.0250445	0.0430248	-5.4407
PABPC1	0.942022	-0.0861676	11.5389	-2.33192	0.0250592	0.0430452	-6.22033
SH2D6	3.13236	1.64725	-0.849551	2.33095	0.025116	0.0431352	-3.38555
LINC02613	1.73037	0.79108	-0.069216	2.33093	0.0251172	0.0431352	-3.6362
SECISBP2	0.921645	-0.117717	5.90604	-2.32967	0.025191	0.0432569	-5.35554
SYDE1	0.24586	-2.02409	0.146168	-2.32914	0.0252219	0.0433053	-3.34417
AL049840.4	0.841607	-0.248781	3.46732	-2.32855	0.0252568	0.0433603	-4.57457
RNF7	1.16459	0.219826	4.70044	2.32849	0.02526	0.0433608	-5.06994
FAM131A	0.820821	-0.284861	4.33074	-2.32778	0.025302	0.0434281	-4.72376
FAM135A	0.511831	-0.966262	-1.15862	-2.32711	0.0253412	0.0434905	-3.42955
VIM-AS1	1.3949	0.480162	-1.03691	2.32653	0.0253758	0.043545	-3.935
ANAPC15	0.691114	-0.533003	1.33803	-2.32645	0.0253806	0.0435482	-3.90864
CTU1	0.865334	-0.208672	3.7082	-2.32574	0.0254226	0.0436154	-4.87744
BACH1	1.09567	0.131814	5.40654	2.32523	0.0254523	0.0436615	-5.17477
SMARCAL1	0.885227	-0.17588	4.48679	-2.32495	0.0254691	0.0436853	-5.15912
QRFP	1.43642	0.522473	0.9142	2.32467	0.0254858	0.0437092	-3.98701
RMND5B	1.09258	0.127738	6.3394	2.32212	0.0256372	0.0439639	-5.43602
HDAC8	1.17142	0.228262	3.48998	2.32191	0.0256499	0.0439808	-4.75035
AMOT	0.92036	-0.11973	5.85539	-2.32142	0.0256786	0.044025	-5.35582
FAM167A	1.27712	0.352889	1.23693	2.32045	0.0257367	0.0441196	-4.30731
TUBGCP4	0.907053	-0.140741	4.57149	-2.32009	0.0257583	0.0441516	-5.2499
ARHGAP32	0.934719	-0.0973957	7.13008	-2.31974	0.025779	0.0441823	-5.63444
ZNF449	1.21977	0.286605	3.69625	2.31929	0.0258065	0.0442243	-4.65204
SAMD9	0.828206	-0.271938	4.06255	-2.31795	0.0258865	0.0443566	-5.10419
TTC33	1.12086	0.164611	3.68749	2.31764	0.0259051	0.0443792	-5.01597
DPM3	0.868699	-0.203071	4.43364	-2.31763	0.0259056	0.0443792	-5.09577
PPP2R2A	0.922891	-0.115768	5.12661	-2.31742	0.0259186	0.0443927	-5.36419
XKR7	0.89977	-0.152371	-0.872587	-2.31741	0.0259192	0.0443927	-4.98749
AC120114.3	0.726904	-0.460163	2.06123	-2.31699	0.0259442	0.0444304	-4.23435
SUPT6H	1.05352	0.0752191	8.00796	2.31582	0.0260149	0.0445465	-5.80303
ZNF26	1.13214	0.179053	3.6264	2.31532	0.026045	0.044593	-4.96531
ALKBH1	1.15406	0.206718	3.51872	2.31307	0.0261816	0.044822	-4.85368
ASPHD2	0.720801	-0.472328	0.585414	-2.31292	0.0261906	0.0448323	-4.30581
SLC44A5	1.88399	0.913788	-0.942192	2.31286	0.0261943	0.0448337	-3.66787
LYSMD4	0.853317	-0.228846	3.27336	-2.31249	0.0262164	0.0448664	-4.8604
IRAK2	1.40978	0.495473	-1.11278	2.31183	0.0262565	0.04493	-4.20939
CCDC17	1.3933	0.478502	0.970867	2.31113	0.0262996	0.0449986	-4.01834
SNHG11	1.21648	0.282714	2.46578	2.31052	0.0263363	0.0450565	-4.57162
TMED9	1.0803	0.111439	7.76922	2.31014	0.0263598	0.0450915	-5.74532
NDUFAF7	1.14472	0.194992	3.42096	2.30896	0.026432	0.0452085	-4.75554
AC105219.4	1.29188	0.369477	1.91535	2.30892	0.026434	0.0452085	-4.47085
CD99	1.07827	0.108715	7.10339	2.30754	0.0265188	0.0453483	-5.50435
ITPKB	1.18945	0.250291	4.32452	2.30716	0.0265423	0.0453835	-4.52042
ACSF3	1.15126	0.203211	4.50715	2.30679	0.0265653	0.0454177	-4.82061
TENM4	1.20525	0.269328	0.358216	2.30521	0.0266626	0.045579	-4.64929
PRUNE2	0.867943	-0.204327	2.44507	-2.30474	0.0266912	0.0456228	-4.9551
STMND1	0.793579	-0.333554	2.06691	-2.30317	0.0267887	0.0457843	-4.52021
AL162377.1	0.739503	-0.435372	1.39717	-2.30311	0.0267924	0.0457854	-4.14357
RALGAPB	1.05387	0.0756921	6.82251	2.30277	0.0268135	0.0458164	-5.76654
RRNAD1	1.12992	0.176226	4.86197	2.30225	0.0268453	0.0458656	-5.00497
DLGAP1-AS1	1.42093	0.506839	1.79791	2.30108	0.0269181	0.0459822	-3.97919
VPS50	1.10491	0.143925	4.78461	2.30104	0.0269208	0.0459822	-5.38
THSD1	1.43048	0.516502	1.11979	2.30101	0.0269226	0.0459822	-4.07657
ZBTB8OS	0.898927	-0.153723	4.07156	-2.30017	0.026975	0.0460607	-5.06466
LINC01006	0.766742	-0.383187	0.034037	-2.30015	0.0269764	0.0460607	-4.1816
AC073257.2	1.70471	0.769526	-0.53402	2.30013	0.0269776	0.0460607	-3.67586
SCART1	1.87103	0.903835	1.32169	2.29998	0.026987	0.0460717	-3.89463
KBTBD4	0.782489	-0.353858	2.50399	-2.2998	0.0269978	0.0460808	-4.23631
RPL15	1.09137	0.126144	8.76363	2.29979	0.0269984	0.0460808	-5.98533
ZNF341	0.867976	-0.204273	4.13935	-2.29967	0.0270064	0.0460893	-4.90779
ZNF17	1.31917	0.399629	2.23988	2.29933	0.0270274	0.04612	-4.37432
LINC02560	1.42189	0.507809	0.272639	2.29915	0.0270384	0.0461335	-3.96763
PCOLCE	1.105	0.144042	2.99043	2.29897	0.0270498	0.0461479	-5.23229
NLK	1.10793	0.147871	5.09593	2.29754	0.0271392	0.0462952	-5.29923
FLVCR2	0.515046	-0.957226	1.08433	-2.2968	0.0271856	0.0463691	-3.61271
PHLDA2	0.889898	-0.168289	4.95424	-2.29638	0.0272124	0.0464097	-5.4012
GNB1L	0.885388	-0.175617	2.96283	-2.29633	0.0272156	0.0464101	-4.95614
RGPD2	1.52465	0.608481	-1.2699	2.29533	0.027278	0.0465113	-4.0994
TC2N	0.91495	-0.128236	6.43753	-2.29456	0.0273266	0.0465888	-5.49593
SCAF11	1.07191	0.10019	7.40452	2.29385	0.0273716	0.0466604	-5.71475
NAIP	1.41762	0.503471	0.557799	2.29233	0.0274678	0.0468191	-4.00041
FTH1	0.890128	-0.167915	10.5978	-2.29165	0.0275108	0.0468872	-6.21709
HNRNPUL1	1.06428	0.0898794	8.86171	2.29109	0.0275463	0.0469425	-5.9991
GALNT2	1.07907	0.109792	5.5859	2.29088	0.02756	0.0469606	-5.4115
ASMTL	0.920921	-0.118851	5.40482	-2.29075	0.0275678	0.0469686	-5.5325
THEM6	0.933833	-0.0987641	6.00637	-2.29047	0.0275857	0.04699	-5.67179
LINC00612	1.5445	0.627141	-1.08859	2.29046	0.0275865	0.04699	-4.16644
AC245060.5	1.67844	0.747125	0.686516	2.28951	0.027647	0.0470879	-4.02988
C17ORF67	0.81881	-0.2884	3.30427	-2.28935	0.027657	0.0470996	-4.64245
COX7A2	0.922527	-0.116337	6.06909	-2.28777	0.0277583	0.0472668	-5.60246
TTC27	0.872202	-0.197266	3.88137	-2.28763	0.0277671	0.0472765	-4.95045
AL035413.1	0.726236	-0.461491	1.23416	-2.28728	0.0277892	0.0473089	-4.21351
AL353759.1	2.05413	1.03852	0.899091	2.28715	0.0277978	0.0473183	-3.58138
AL024498.1	1.56113	0.642589	0.315006	2.28578	0.0278857	0.0474625	-3.85347
C6ORF99	0.830874	-0.267298	1.41407	-2.28524	0.0279204	0.0475125	-4.54195
ADAP2	1.67059	0.740356	1.43681	2.28523	0.0279212	0.0475125	-3.69818
OAZ1	1.077	0.107018	8.02824	2.28495	0.0279388	0.047537	-5.86333
LUC7L3	1.07021	0.0978911	7.60876	2.28481	0.0279481	0.0475475	-5.72745
EFCAB14	1.06197	0.0867495	7.26703	2.28455	0.0279651	0.0475711	-5.71393
CCRL2	3.63545	1.86214	-2.4811	2.2845	0.0279683	0.0475713	-3.41835
AC242376.2	1.22881	0.297265	1.85835	2.28399	0.0280008	0.0476214	-4.4599
DNAJB9	0.906115	-0.142235	4.27148	-2.2839	0.028007	0.0476265	-5.35805
ERP29	1.08036	0.111512	7.47127	2.2838	0.0280129	0.0476313	-5.7483
CLCF1	1.19554	0.257657	1.17178	2.28332	0.0280442	0.0476793	-4.65251
CYP1B1-AS1	1.47918	0.564798	1.39889	2.28308	0.0280597	0.0477002	-4.07268
HCFC2	1.13921	0.188031	4.25465	2.28184	0.0281401	0.0478315	-4.95248
AL356488.3	1.51022	0.594763	0.944791	2.28118	0.0281828	0.0478988	-3.94516
UBE2D3	1.07168	0.0998798	7.88828	2.28085	0.0282039	0.0479294	-5.85908
ZFP90	1.10527	0.1444	5.19342	2.28071	0.0282131	0.0479396	-5.23422
DNAJC16	1.10757	0.147402	5.03023	2.28022	0.0282448	0.0479883	-5.26027
KIN	1.13934	0.188198	4.33927	2.27991	0.0282653	0.0480176	-4.94337
ATP5MC1	0.905294	-0.143542	5.80425	-2.27961	0.0282847	0.0480453	-5.38498
ZFAND4	1.14598	0.196583	3.90759	2.27922	0.0283096	0.0480823	-4.88406
PRKX	0.921998	-0.117165	4.52921	-2.27889	0.0283316	0.0481143	-5.48627
ENKD1	1.15666	0.209964	3.88431	2.27835	0.028367	0.048169	-4.78599
FAM98A	0.905188	-0.143711	5.29168	-2.27807	0.0283848	0.0481939	-5.36049
RHOBTB2	1.13303	0.180183	3.95044	2.27777	0.0284046	0.0482221	-5.03256
PAM16	0.729388	-0.455242	2.17263	-2.27721	0.0284408	0.0482777	-4.17702
ACIN1	0.94553	-0.0808042	8.42002	-2.27717	0.0284437	0.0482777	-5.93883
FNBP1L	1.06548	0.0915098	7.21123	2.27581	0.0285331	0.0484241	-5.83805
SHMT1	0.92795	-0.10788	5.22253	-2.27574	0.0285374	0.048426	-5.45649
P4HA2	0.92987	-0.104899	5.8804	-2.27564	0.0285442	0.0484269	-5.56333
CSGALNACT2	1.13328	0.180505	4.80237	2.27561	0.0285459	0.0484269	-5.25811
AP000648.3	0.679741	-0.556942	1.28437	-2.27558	0.0285481	0.0484269	-3.92908
SFXN3	0.912086	-0.132758	5.81442	-2.27554	0.0285506	0.0484269	-5.5308
BIN1	2.83965	1.50571	1.47598	2.27511	0.0285788	0.0484693	-3.48823
PRKCZ	1.11168	0.152741	5.5182	2.27478	0.0286005	0.0485008	-5.32519
P2RX4	1.10453	0.143439	4.78672	2.27458	0.0286133	0.0485171	-5.15688
PGRMC1	0.940128	-0.0890711	7.2562	-2.27394	0.0286555	0.0485778	-5.79374
RAD54B	0.790538	-0.339093	2.05293	-2.2739	0.028658	0.0485778	-4.6499
NRBF2	0.901618	-0.149412	3.98415	-2.27389	0.0286586	0.0485778	-5.00523
TPTEP2	1.57199	0.652591	0.491291	2.27384	0.0286625	0.048579	-3.70797
AC105020.1	2.35081	1.23316	-0.24567	2.27292	0.0287225	0.0486753	-3.48445
ALMS1-IT1	0.515775	-0.955185	0.119687	-2.27135	0.0288267	0.0488464	-3.57572
ZFP41	1.11222	0.153439	3.80729	2.27051	0.0288824	0.0489354	-5.22087
AL157838.1	0.779409	-0.359548	2.0993	-2.27013	0.0289075	0.0489724	-4.39296
RAB8B	1.37435	0.458747	3.49739	2.26946	0.0289517	0.049042	-4.36473
GNPAT	0.924573	-0.113141	5.44826	-2.26936	0.0289588	0.0490485	-5.4658
SYCE3	3.47171	1.79565	-1.45098	2.26866	0.0290047	0.0491208	-3.44568
TBC1D22B	1.10274	0.141087	3.91297	2.26842	0.0290209	0.0491427	-5.10534
NPRL2	0.879885	-0.184613	3.97975	-2.266	0.0291823	0.0494106	-4.98403
PTCD1	0.833814	-0.262202	2.12709	-2.26578	0.0291974	0.0494291	-4.59638
ZNF695	0.834579	-0.260879	1.43195	-2.26574	0.0291997	0.0494291	-4.59659
MAP7	0.946322	-0.0795972	6.40306	-2.26541	0.0292219	0.0494612	-5.77153
PCAT1	1.66932	0.739258	0.708444	2.26535	0.0292259	0.0494624	-3.78007
MRPS33	1.09263	0.127811	5.20718	2.26519	0.0292365	0.0494749	-5.50005
AL360181.2	1.66297	0.73376	0.874896	2.26508	0.0292445	0.0494829	-3.88276
AL445253.1	0.417959	-1.25857	-1.05979	-2.26473	0.0292679	0.049517	-3.53799
VPS18	0.92038	-0.119698	5.61473	-2.26425	0.0292999	0.0495657	-5.44352
AC006538.1	0.844621	-0.243624	2.5224	-2.26408	0.029311	0.0495791	-4.86228
GLRX2	0.895723	-0.158875	4.16607	-2.26373	0.0293348	0.0496137	-5.10097
PIGT	0.954133	-0.0677374	7.13846	-2.26354	0.0293473	0.0496294	-5.87649
MDH1	0.926486	-0.110159	6.36877	-2.26304	0.0293813	0.0496813	-5.69104
ESYT3	0.749905	-0.415221	2.30154	-2.26287	0.0293928	0.0496953	-4.35866
RECQL5	1.11079	0.15158	6.13052	2.2625	0.0294175	0.0497316	-5.41744
NRGN	0.501603	-0.995382	0.577444	-2.26119	0.0295058	0.0498754	-3.6988
BFSP2-AS1	0.339773	-1.55736	-1.15019	-2.26095	0.0295223	0.0498977	-3.45587
CHMP4A	0.689518	-0.53634	0.856337	-2.25967	0.029609	0.0500387	-4.01073
AC004263.2	1.33139	0.412931	1.71766	2.25936	0.02963	0.0500686	-4.11828
AMPD2	0.902234	-0.148427	4.44498	-2.25928	0.0296353	0.0500721	-5.31981
PSME1	1.07559	0.10513	6.69777	2.25817	0.0297106	0.0501937	-5.69934
AC022893.1	0.665206	-0.588128	0.740453	-2.25764	0.0297468	0.0502494	-3.94619
TMEM64	0.48333	-1.04892	4.74161	-2.25716	0.0297796	0.0502991	-3.79328
MOK	1.10782	0.147728	4.08451	2.25708	0.0297848	0.0503024	-5.22871
CYTH1	1.10726	0.146999	5.83772	2.25681	0.0298029	0.0503274	-5.34568
DGUOK-AS1	0.367472	-1.44429	-0.537367	-2.25594	0.0298626	0.0504226	-3.49454
SEPT7-AS1	1.5799	0.659829	0.169411	2.25586	0.0298682	0.0504245	-3.78619
FOXRED1	1.12451	0.169302	4.60134	2.25583	0.0298703	0.0504245	-5.24515
MAPK9	0.942943	-0.0847577	6.60345	-2.2549	0.029934	0.0505264	-5.70809
DDX28	0.834638	-0.260778	3.28854	-2.2538	0.0300088	0.050647	-4.72512
RCHY1	1.20999	0.274993	3.35493	2.2516	0.0301605	0.0508975	-4.96454
C9ORF3	0.886452	-0.173886	6.18162	-2.25121	0.0301869	0.0509364	-5.27782
IQCD	1.15244	0.204688	2.64408	2.25101	0.0302013	0.0509551	-4.84009
AC105118.1	1.55593	0.637773	-0.520585	2.25019	0.0302577	0.0510446	-4.12068
ARNT	1.06102	0.0854505	6.06276	2.2497	0.0302915	0.051096	-5.60003
AC003072.1	0.724566	-0.464811	0.386264	-2.24955	0.0303016	0.0511074	-3.97919
AP005212.4	2.44828	1.29177	-0.177869	2.24916	0.0303291	0.0511482	-3.52344
TMEM161B	1.13942	0.188306	3.58139	2.24871	0.0303601	0.0511947	-5.07708
MFGE8	0.894245	-0.161258	3.94811	-2.24859	0.0303685	0.0512033	-5.26239
CALCOCO2	0.946969	-0.0786104	7.32362	-2.24769	0.0304307	0.0513024	-5.70522
AC093162.2	1.57321	0.653715	2.62707	2.24755	0.0304407	0.0513137	-3.84382
LRRC37A2	1.17167	0.228567	3.50094	2.24738	0.0304521	0.0513271	-4.87627
PRAM1	1.99045	0.993097	-0.0656017	2.24726	0.0304609	0.0513363	-3.5956
BCL2L13	0.931581	-0.102247	5.97364	-2.24701	0.0304778	0.0513591	-5.67828
LRRC4B	1.62561	0.70098	0.549673	2.24664	0.0305036	0.0513969	-3.8938
NFE2L1	1.0576	0.0807915	8.32832	2.24646	0.030516	0.0514121	-5.90319
WASIR2	1.32503	0.406028	1.2359	2.24567	0.0305717	0.0515003	-4.24078
BOLA3-AS1	0.864252	-0.210476	0.0733267	-2.24462	0.0306446	0.0516175	-4.99014
C2ORF49	1.07973	0.110666	4.46036	2.24437	0.0306618	0.0516408	-5.30337
CDKL2	3.05046	1.60903	-2.6068	2.24339	0.0307305	0.0517507	-3.48357
WRAP53	0.882748	-0.179927	3.41553	-2.24298	0.0307597	0.0517942	-5.07015
PANK4	0.902592	-0.147853	4.7695	-2.24292	0.0307637	0.0517952	-5.43931
AC112236.2	1.76705	0.821339	-0.142076	2.24272	0.0307775	0.0518128	-3.73892
RPS4XP16	1.98725	0.990773	0.439139	2.24107	0.0308934	0.0520021	-3.5799
CHRD	1.74335	0.801865	-0.49528	2.24102	0.0308969	0.0520022	-3.87014
GPR143	1.32908	0.410424	-0.789347	2.23959	0.0309977	0.0521661	-4.33286
RPL19	0.935427	-0.0963029	10.0794	-2.23894	0.0310443	0.0522388	-6.12485
AP001065.1	1.7191	0.781656	0.140372	2.23879	0.0310542	0.0522497	-3.68434
BX537318.1	1.25053	0.322535	1.16801	2.23872	0.0310598	0.0522534	-4.36121
MRPS6	0.86854	-0.203336	4.26517	-2.23862	0.0310668	0.0522595	-5.03935
RTL10	0.926784	-0.109695	5.74672	-2.23849	0.0310759	0.052269	-5.61557
ZNF252P-AS1	1.4756	0.561306	-0.498305	2.23713	0.0311721	0.052425	-4.05372
AP000487.1	0.886452	-0.173885	2.48554	-2.2368	0.0311957	0.0524589	-5.08053
ACBD3	0.93208	-0.101475	5.9779	-2.23632	0.0312294	0.0525099	-5.67955
ODF2	0.951173	-0.0722211	6.42856	-2.23625	0.0312343	0.0525122	-5.79113
LRRC40	0.886975	-0.173034	3.00491	-2.23588	0.0312612	0.0525517	-5.20678
LIAS	1.16906	0.225351	3.30989	2.23493	0.0313283	0.0526588	-4.94208
ACADL	3.24974	1.70033	-2.52374	2.23467	0.031347	0.0526826	-3.49743
ZMAT2	0.931643	-0.10215	6.56268	-2.23464	0.0313494	0.0526826	-5.79189
SRGAP1	0.895885	-0.158614	5.59071	-2.23439	0.0313671	0.0527022	-5.2875
HHIPL2	1.70421	0.769104	0.867009	2.23436	0.0313693	0.0527022	-3.74635
PCID2	0.879714	-0.184894	4.90445	-2.23433	0.0313714	0.0527022	-5.14819
RUNDC3A-AS1	1.40975	0.495444	2.42216	2.23418	0.031382	0.0527142	-4.28477
ARHGAP42	1.56156	0.642987	0.484738	2.23396	0.0313979	0.0527351	-3.97787
GOLGA2P7	0.780981	-0.35664	1.62548	-2.23373	0.0314142	0.0527566	-4.49482
CASKIN2	1.07935	0.110167	6.43698	2.23341	0.0314372	0.0527894	-5.58192
TMEM191B	1.39311	0.47831	0.83581	2.23323	0.0314503	0.0528056	-4.08781
HIST1H1C	1.25128	0.323399	5.79803	2.23139	0.0315817	0.0530204	-4.91004
EMC7	0.930705	-0.103605	4.9628	-2.231	0.0316096	0.0530615	-5.5875
BNIP1	0.859129	-0.219053	2.88003	-2.23089	0.0316176	0.053069	-4.81271
ZMAT4	1.26506	0.339204	-2.39391	2.23047	0.0316477	0.0531138	-4.54074
FMNL2	1.16896	0.22523	3.30464	2.22984	0.031693	0.053184	-4.87719
MLKL	3.19564	1.6761	-0.808171	2.22919	0.0317403	0.0532575	-3.50734
RPL5	1.05723	0.080286	8.02044	2.22904	0.0317511	0.0532697	-6.08369
AP001271.2	1.44004	0.526113	-1.04069	2.2283	0.0318041	0.0533528	-4.27884
OTX1	1.32403	0.404941	2.47699	2.2271	0.0318911	0.0534929	-4.61017
AP006623.1	1.44071	0.526779	3.27748	2.22692	0.0319041	0.0535087	-4.43618
PYCARD	0.802197	-0.317972	1.63853	-2.22546	0.0320104	0.0536811	-4.52681
OTUD1	1.1627	0.217479	3.98104	2.22353	0.0321505	0.0539102	-4.95692
MARCH1	0.661192	-0.596858	0.860985	-2.22323	0.0321722	0.0539406	-4.0113
AASDH	1.19678	0.259155	3.13884	2.22293	0.0321943	0.0539718	-4.81121
ZMYM2	1.11442	0.156289	6.0206	2.22287	0.0321988	0.0539734	-5.4437
TPK1	1.479	0.564624	0.312477	2.22272	0.0322095	0.0539854	-3.98508
OSBPL6	1.40258	0.488084	1.68071	2.22249	0.0322266	0.0540082	-4.37701
FBXO3	1.09154	0.126365	5.47546	2.2224	0.0322331	0.0540131	-5.50244
CEP44	1.14653	0.197276	3.08071	2.22217	0.0322501	0.0540356	-5.02903
HAPLN3	2.25162	1.17097	-0.673714	2.22212	0.0322538	0.0540359	-3.5753
CBLL1	0.892038	-0.164822	5.77454	-2.22152	0.0322975	0.0541032	-5.66499
DUSP28	0.817986	-0.289852	2.86447	-2.22102	0.0323345	0.0541593	-4.70725
ETV2	0.73523	-0.443733	1.21552	-2.2202	0.0323945	0.0542538	-4.32024
UHRF1BP1	1.09097	0.125613	5.99692	2.21981	0.0324231	0.0542957	-5.56826
ERLEC1	0.902438	-0.1481	5.63702	-2.21961	0.0324374	0.0543137	-5.42915
PUS3	1.21971	0.286537	3.03873	2.21914	0.0324719	0.0543656	-4.63822
SCOC-AS1	1.89065	0.918885	-0.0453411	2.21861	0.0325114	0.0544257	-3.92308
ZDHHC4	0.900423	-0.151325	2.78588	-2.21847	0.0325219	0.0544373	-5.14971
CIAO2A	0.896919	-0.15695	4.84027	-2.21783	0.0325686	0.0545095	-5.36471
AC016586.1	0.607227	-0.719691	0.41571	-2.21762	0.032584	0.0545293	-3.92988
GPR75	0.718436	-0.477068	1.16572	-2.21753	0.0325908	0.0545347	-4.16531
AC138356.1	1.23435	0.303753	-0.933369	2.2174	0.0326004	0.0545447	-4.5328
CLASP1	1.05613	0.0787816	6.27174	2.21708	0.032624	0.0545783	-5.85233
AC091563.1	0.564972	-0.823748	0.300329	-2.21699	0.0326307	0.0545835	-3.96415
KLF13	1.07978	0.110741	6.47382	2.21673	0.03265	0.0546097	-5.82591
AC040162.1	0.685691	-0.54437	0.314689	-2.2149	0.0327856	0.0548307	-3.89011
FAM230I	3.85681	1.94741	-1.38796	2.21358	0.0328838	0.0549888	-3.53072
FKBP15	1.06798	0.0948838	5.98504	2.21334	0.0329018	0.0550129	-5.6726
GNAI3	0.939871	-0.0894646	6.22726	-2.21327	0.032907	0.0550155	-5.84107
RECK	1.29705	0.37523	1.40988	2.21304	0.032924	0.0550379	-4.35949
COG1	1.10379	0.14246	5.54464	2.21296	0.0329297	0.0550415	-5.3874
C7ORF50	0.922165	-0.116903	6.64694	-2.21257	0.0329587	0.0550839	-5.72091
SLC45A4	0.923109	-0.115428	5.72941	-2.21239	0.0329723	0.0551006	-5.57944
AL109840.2	0.491593	-1.02446	-0.223218	-2.21216	0.0329893	0.0551229	-3.85181
VTCN1	1.62332	0.69895	5.82792	2.21174	0.0330213	0.0551704	-4.26519
NDUFA6	0.913107	-0.131144	5.34278	-2.2113	0.033054	0.055219	-5.71312
PHOSPHO2	1.412	0.497742	0.797622	2.21092	0.0330819	0.0552596	-4.27782
RITA1	1.10001	0.137511	4.72221	2.21047	0.0331159	0.0553102	-5.44884
AC022211.2	0.72592	-0.462117	1.90616	-2.20987	0.0331607	0.0553791	-4.35028
KLC1	0.922336	-0.116636	5.82968	-2.20974	0.0331705	0.0553893	-5.58331
RIPOR3	0.902361	-0.148223	3.3403	-2.20934	0.0332007	0.0554337	-5.3721
BDKRB2	1.42359	0.50953	0.499344	2.20907	0.0332207	0.0554611	-4.22965
UBQLN2	1.08394	0.116286	6.21254	2.20899	0.0332266	0.0554649	-5.75388
DLGAP4	1.07546	0.104949	6.30617	2.20849	0.0332648	0.0555225	-5.80614
STK38	1.06219	0.0870392	6.13012	2.20817	0.0332885	0.055556	-5.78631
TMEM17	0.627521	-0.672263	-0.0139323	-2.20661	0.0334059	0.0557458	-3.93204
GRID2IP	1.35974	0.443333	1.9487	2.20628	0.0334311	0.0557818	-4.25449
KCTD17	0.897065	-0.156716	3.85567	-2.20545	0.0334936	0.0558801	-5.38918
TDP1	1.10355	0.142146	4.62014	2.20507	0.0335222	0.0559216	-5.41924
KRT87P	1.72929	0.790178	0.821657	2.20494	0.0335324	0.0559325	-3.87139
RNF25	0.916788	-0.12534	4.55788	-2.20441	0.0335725	0.0559877	-5.45548
NCBP3	0.93341	-0.0994168	5.82625	-2.20441	0.0335728	0.0559877	-5.72017
KCNS3	0.867858	-0.204469	3.5729	-2.20427	0.033583	0.0559958	-4.89855
CUL9	1.08652	0.119714	5.60577	2.20425	0.033585	0.0559958	-5.67019
YPEL4	1.25976	0.333149	-1.33623	2.20411	0.0335951	0.0560065	-4.31695
PPARGC1B	0.775081	-0.367581	2.65378	-2.2039	0.0336115	0.0560278	-4.41267
CDC42	1.0593	0.0831054	8.02359	2.20371	0.0336253	0.0560446	-6.07373
SS18L1	0.927316	-0.108867	5.86331	-2.20277	0.0336973	0.0561584	-5.62817
NRF1	0.912102	-0.132733	4.29143	-2.2012	0.0338166	0.0563512	-5.31262
CEP120	0.898352	-0.154648	4.77776	-2.2001	0.0339006	0.0564849	-5.4753
XIAP	1.07965	0.110561	6.24413	2.19975	0.0339278	0.0565211	-5.71794
NCMAP	1.9316	0.949793	0.514247	2.19972	0.0339297	0.0565211	-3.73568
GTF2IP1	1.12448	0.169257	4.87753	2.19896	0.0339881	0.0566122	-5.5188
RPL9P9	1.27532	0.350857	4.02356	2.19874	0.0340049	0.056634	-5.34636
MKRN2	0.913698	-0.130211	4.9852	-2.1986	0.0340154	0.0566453	-5.47039
MECR	0.869277	-0.202112	3.54104	-2.19845	0.0340274	0.0566577	-5.02114
TATDN1	1.1391	0.187889	4.45473	2.19841	0.0340303	0.0566577	-5.26431
SNIP1	1.10013	0.137673	4.30129	2.19821	0.0340455	0.0566769	-5.41702
SLC13A4	1.64836	0.721032	0.954037	2.19768	0.0340865	0.056739	-3.93724
COIL	0.925728	-0.111339	5.28686	-2.19666	0.0341646	0.0568613	-5.54628
KDM5A	1.07443	0.103578	6.74886	2.19662	0.0341674	0.0568613	-5.77606
PTCH1	1.77031	0.824002	0.0611985	2.19543	0.0342596	0.0570084	-3.90822
PMS2P4	1.31095	0.390609	1.75429	2.19524	0.0342739	0.057026	-4.34193
C21ORF91	0.812025	-0.300404	2.67016	-2.1949	0.0343006	0.0570643	-4.86882
DOLPP1	0.919226	-0.121508	5.46372	-2.19445	0.0343354	0.0571159	-5.68484
KCNK1	0.894141	-0.161425	5.1375	-2.19418	0.0343561	0.0571408	-5.39734
ZNF319	1.24078	0.311252	3.85567	2.19416	0.0343578	0.0571408	-4.6366
HCCS	1.1302	0.176576	4.48879	2.19382	0.0343839	0.0571779	-5.223
DIPK1B	1.14959	0.201117	3.54338	2.19372	0.034392	0.0571851	-5.13676
AC091196.1	1.99819	0.998693	-0.0645511	2.1935	0.0344085	0.0572064	-3.86636
ATE1-AS1	1.54178	0.624594	-0.794648	2.19344	0.0344131	0.0572079	-4.10224
MYORG	0.933506	-0.0992686	7.04283	-2.19279	0.034464	0.0572862	-5.87518
TIAM2	0.790781	-0.33865	0.97055	-2.19177	0.0345428	0.057411	-4.47067
PIK3C2B	0.93714	-0.0936632	6.68288	-2.19139	0.0345722	0.0574535	-6.00598
AL359513.1	1.44527	0.531339	0.160943	2.19133	0.0345775	0.0574561	-4.06173
HYKK	1.21383	0.279571	2.31272	2.19085	0.0346144	0.0575111	-4.72461
MCTP1	1.46135	0.547297	0.460436	2.19043	0.0346473	0.0575595	-4.09884
HAUS6	0.892921	-0.163396	4.88637	-2.19032	0.0346559	0.0575676	-5.62922
AC022167.2	1.29373	0.371537	1.34971	2.19011	0.0346722	0.0575883	-4.4169
AC244090.1	1.44902	0.535077	2.7454	2.18985	0.0346926	0.057616	-4.2595
AC007240.1	1.40327	0.48879	0.406886	2.18888	0.0347686	0.0577359	-4.21726
SYNC	1.8984	0.924783	-0.173388	2.1884	0.0348056	0.057791	-3.8061
AL353622.1	1.49598	0.581089	0.759146	2.18791	0.0348439	0.0578484	-4.19781
ZNF808	1.1746	0.232175	3.53611	2.18769	0.0348614	0.0578711	-5.02089
ACAD10	1.16603	0.221609	4.30336	2.1876	0.0348685	0.0578766	-5.00688
TACR2	1.83675	0.877152	1.45456	2.18753	0.0348739	0.0578793	-3.78317
ZNF385A	0.907967	-0.139287	6.14093	-2.18659	0.0349478	0.0579956	-5.67632
AC020910.5	1.35689	0.440304	1.34378	2.18636	0.0349662	0.0580198	-4.40622
AC011416.3	1.44142	0.527492	0.66421	2.18475	0.0350926	0.0582234	-4.03439
SAP30L-AS1	1.39434	0.479585	0.946156	2.18431	0.0351271	0.0582683	-4.19295
PLA2G4F	1.17251	0.2296	4.78454	2.18431	0.0351274	0.0582683	-4.93675
MOB3B	2.32002	1.21413	0.664471	2.18407	0.0351467	0.058294	-3.75447
KMT5A	1.0837	0.115963	6.33541	2.18277	0.035249	0.0584573	-5.84848
ZNF841	1.10976	0.150254	4.8207	2.18258	0.0352638	0.0584756	-5.44076
BMP1	0.896825	-0.157102	3.19499	-2.18252	0.0352686	0.0584772	-5.17145
NFE2L3	1.39605	0.481353	2.01496	2.18219	0.0352951	0.0585147	-4.38053
BCAP29	1.19241	0.253877	4.54612	2.18205	0.0353063	0.0585269	-5.04106
UPK2	1.82119	0.864881	0.347012	2.18191	0.0353175	0.0585392	-3.68906
SH2D3A	1.13046	0.176907	4.45848	2.18121	0.0353728	0.0586245	-5.1392
MT-TP	1.22283	0.29022	6.0364	2.18099	0.0353901	0.0586467	-5.57898
CELF5	1.15779	0.211374	2.14809	2.18074	0.0354101	0.0586735	-5.08184
BISPR	1.59199	0.670831	1.50478	2.18014	0.035458	0.0587466	-4.01926
AL390728.4	0.886243	-0.174226	4.31798	-2.17935	0.0355205	0.0588438	-5.28034
KRT8P10	0.515539	-0.955846	0.475017	-2.17876	0.0355679	0.0589158	-3.96504
GRAMD2B	1.19666	0.259011	3.80273	2.1786	0.0355804	0.0589301	-4.98279
COA6	0.828394	-0.271612	3.09367	-2.17756	0.0356635	0.0590613	-4.97496
RHOT1P1	2.23937	1.16309	0.241278	2.17714	0.0356974	0.0591111	-3.80038
C1ORF116	2.05092	1.03627	0.558701	2.17681	0.0357233	0.0591476	-3.91148
CKAP2	0.911006	-0.134467	6.42777	-2.17624	0.0357694	0.0592175	-5.75421
FAM21EP	1.61368	0.690352	0.545421	2.17589	0.0357973	0.0592573	-3.93618
MMAA	1.18045	0.239339	3.45894	2.17209	0.0361037	0.0597579	-5.03965
BICRA	1.13569	0.183563	5.68999	2.172	0.0361107	0.0597632	-5.63399
EI24	0.942019	-0.0861715	6.71046	-2.17184	0.0361238	0.0597782	-5.80498
TK2	1.19866	0.261426	3.44607	2.17123	0.0361734	0.0598538	-4.87833
MCEE	1.14497	0.195304	3.52886	2.17013	0.0362626	0.059995	-5.01019
MTERF1	0.867665	-0.20479	3.26203	-2.16973	0.0362947	0.0600415	-5.16919
CLP1	0.90263	-0.147793	3.35401	-2.16928	0.0363317	0.0600962	-5.34045
POMT1	1.09172	0.126605	5.92206	2.16903	0.0363518	0.0601204	-5.76134
CD101	0.607562	-0.718896	0.368286	-2.169	0.0363542	0.0601204	-3.97684
BORCS6	1.3402	0.422445	2.41133	2.16875	0.0363745	0.0601475	-4.48033
AL591845.1	1.23092	0.299732	2.40487	2.16834	0.0364079	0.0601962	-4.87523
KIF1C	1.05411	0.0760249	7.7691	2.16828	0.0364127	0.0601977	-6.04601
TBC1D14	1.09268	0.127873	5.00748	2.16602	0.0365972	0.060496	-5.64906
MAPK13	1.06248	0.0874352	7.02249	2.1655	0.0366401	0.0605605	-5.99069
GLMN	0.84746	-0.238783	2.41001	-2.1643	0.0367382	0.060716	-5.07062
SOS1	0.925237	-0.112105	6.36767	-2.16417	0.0367489	0.0607272	-5.85996
LHFPL5	0.740083	-0.434241	1.72965	-2.16411	0.0367539	0.0607288	-4.46884
MAP9	1.10297	0.141389	4.91878	2.16339	0.036813	0.0608199	-5.69358
CFAP65	1.26222	0.335965	1.04813	2.16314	0.0368335	0.0608473	-4.6961
PLEKHG4B	0.850379	-0.233823	0.118358	-2.1625	0.0368862	0.0609276	-5.19882
GPD1L	0.917684	-0.123931	5.39748	-2.1623	0.0369031	0.060949	-5.40143
AC062037.3	1.79766	0.846117	-0.109782	2.16208	0.036921	0.060972	-3.91523
HEXIM1	1.07443	0.103565	7.30467	2.16197	0.03693	0.0609803	-6.05495
CACNB1	0.870353	-0.200328	3.90056	-2.16172	0.0369508	0.061008	-5.13004
ZNF324B	0.875371	-0.192033	3.82412	-2.16162	0.0369591	0.0610151	-5.20383
ARHGAP26	1.29293	0.370646	2.66949	2.16122	0.0369918	0.0610625	-4.48377
AP002360.1	0.935511	-0.096174	3.54653	-2.16074	0.0370317	0.0611218	-5.85468
AL133243.2	1.43132	0.517347	0.260522	2.15925	0.0371553	0.0613192	-4.1269
AC092117.1	1.23667	0.306457	1.3362	2.1591	0.0371672	0.0613322	-4.72596
DPY19L2P3	0.751829	-0.411523	2.63089	-2.15845	0.0372215	0.061415	-4.58487
KIF21B	0.54879	-0.865673	1.95805	-2.15714	0.0373304	0.0615881	-3.97156
AC008267.5	1.52564	0.609414	0.394689	2.157	0.0373423	0.0616011	-4.24611
ASPDH	1.58232	0.662046	-0.155005	2.15621	0.0374079	0.0617026	-4.12979
HCFC1R1	0.904147	-0.14537	5.02143	-2.15613	0.0374151	0.0617078	-5.64648
AGO3	0.901532	-0.149549	4.93543	-2.1555	0.0374675	0.0617875	-5.59656
MYO1D	1.08904	0.123055	6.40071	2.15434	0.037564	0.0619401	-5.82547
CIAPIN1	0.892287	-0.16442	5.04899	-2.15408	0.0375858	0.0619692	-5.46335
SUCLA2	0.896192	-0.158121	4.9885	-2.15399	0.0375934	0.0619751	-5.43886
FAM151B	0.704527	-0.505273	1.55117	-2.15347	0.0376376	0.0620412	-4.52032
SH3GL1	1.06113	0.0855999	6.74751	2.15291	0.0376843	0.0621115	-5.99305
LDLRAD2	3.15488	1.65758	-0.85044	2.15219	0.0377447	0.0622044	-3.62732
ZC2HC1C	1.23013	0.298809	2.35796	2.15198	0.0377628	0.0622275	-4.69631
METAP2	1.08306	0.115108	6.57244	2.15181	0.0377764	0.0622432	-5.9215
RAB37	0.592506	-0.755098	1.24256	-2.15115	0.037832	0.062328	-3.91524
ROR2	2.52693	1.33739	-0.251521	2.15064	0.0378757	0.0623933	-3.66775
KCMF1	0.930639	-0.103706	6.36998	-2.15057	0.0378816	0.0623964	-5.79887
LRRIQ3	1.27129	0.346293	0.197358	2.15036	0.0378989	0.0624182	-4.5794
ACVR2A	1.18556	0.245566	3.30471	2.15002	0.0379275	0.0624584	-4.9051
GAS8	1.12578	0.17093	4.45075	2.1496	0.0379628	0.0625044	-5.32624
TCEA1	0.907438	-0.140129	6.81198	-2.1496	0.0379636	0.0625044	-5.99211
CCDC18	0.903294	-0.146732	3.29528	-2.14905	0.03801	0.062574	-5.3959
MED4	0.833243	-0.26319	4.05076	-2.14888	0.0380243	0.0625909	-5.17799
MAST2	1.06989	0.097457	7.76237	2.14877	0.0380334	0.0625992	-6.09714
CENPX	0.930721	-0.103579	6.47975	-2.14844	0.0380614	0.0626384	-5.77224
LHPP	1.12899	0.175038	3.95381	2.14822	0.0380803	0.0626628	-5.25473
INTS9	1.13666	0.184803	3.08158	2.14794	0.0381039	0.0626949	-5.10524
SFXN5	1.08505	0.117768	5.38577	2.14634	0.0382394	0.062911	-5.74697
CREBL2	0.891023	-0.166466	5.10451	-2.14619	0.0382522	0.0629253	-5.52375
SECISBP2L	1.07118	0.099201	6.82891	2.14555	0.038307	0.0630087	-6.10819
TMEM115	0.906531	-0.141572	5.08349	-2.14365	0.0384694	0.063269	-5.55611
AC004865.2	2.83456	1.50313	-0.849298	2.14343	0.0384876	0.0632875	-3.67241
ENAH	1.08743	0.12092	6.88842	2.14342	0.0384889	0.0632875	-5.96656
PELI3	0.836022	-0.258388	3.35552	-2.14328	0.0385009	0.0633003	-5.06454
MCOLN3	1.53919	0.622169	1.1165	2.1429	0.0385335	0.0633471	-4.06332
SLC9A6	0.873664	-0.19485	1.831	-2.14179	0.0386283	0.0634961	-4.92362
TLN2	0.938577	-0.0914529	5.85064	-2.14108	0.0386893	0.0635896	-6.02371
RIN1	0.862157	-0.213977	2.55214	-2.14093	0.0387028	0.0636048	-5.01043
CASC10	1.31227	0.392066	1.84466	2.14067	0.0387251	0.0636347	-4.4656
AC084824.1	1.63236	0.70696	-0.0436501	2.14058	0.0387324	0.0636398	-3.97702
COQ10A	1.36415	0.448006	2.07141	2.14035	0.0387524	0.0636598	-4.56543
ABTB2	0.899415	-0.152942	5.49392	-2.14034	0.0387529	0.0636598	-5.66837
LINC00565	0.37557	-1.41284	-1.4739	-2.13969	0.0388088	0.0637448	-3.73554
AC012213.1	1.55799	0.639685	1.59991	2.13948	0.0388271	0.0637679	-4.14312
STK40	1.08244	0.114287	5.53259	2.13785	0.0389676	0.0639918	-5.71627
L3HYPDH	0.76984	-0.37737	1.44809	-2.13388	0.0393129	0.064552	-4.4874
SPDYE12P	1.48908	0.574422	0.125909	2.13372	0.0393267	0.0645677	-4.07765
HYDIN	1.22635	0.294374	-0.806947	2.13348	0.0393477	0.0645953	-4.75895
WDR24	1.10006	0.137581	4.37938	2.13273	0.0394133	0.0646959	-5.45521
CAPN1	1.07521	0.104624	7.74162	2.13267	0.0394187	0.0646979	-5.82599
SP110	1.11396	0.155696	4.81669	2.13239	0.0394429	0.0647306	-5.69697
AC125232.2	1.63526	0.709522	0.117038	2.13216	0.0394626	0.064756	-4.01267
ZNF215	2.90496	1.53852	-0.552015	2.13179	0.0394951	0.0648023	-3.65671
FAM120A	1.03672	0.0520296	8.24767	2.13129	0.0395392	0.0648677	-6.15157
ATG101	0.905006	-0.144001	4.86503	-2.13084	0.0395786	0.0649185	-5.62426
NINJ1	0.945833	-0.0803422	6.80854	-2.13084	0.0395787	0.0649185	-6.06047
NSF	1.08655	0.119759	5.83104	2.12964	0.0396844	0.065085	-5.68903
PGGT1B	0.88606	-0.174524	4.31617	-2.12906	0.0397352	0.0651614	-5.55919
ARRDC4	1.11923	0.162504	3.84243	2.12856	0.0397787	0.0652256	-5.14598
GNG4	0.893076	-0.163145	1.06579	-2.12828	0.0398041	0.0652592	-5.57534
ZNF584	0.878959	-0.186133	3.75978	-2.12823	0.0398077	0.0652592	-5.25937
TCTEX1D2	1.64594	0.718913	0.81641	2.12793	0.0398349	0.0652968	-4.11704
SVBP	0.812199	-0.300095	2.26341	-2.12757	0.0398664	0.0653346	-5.15878
AP003419.2	1.39157	0.476708	-0.604489	2.12757	0.0398665	0.0653346	-4.53479
TAF13	1.18507	0.244969	3.97717	2.12716	0.0399024	0.0653863	-5.37305
SPRY4-AS1	1.37338	0.457733	-0.898509	2.12698	0.0399185	0.0654057	-4.36455
AC099677.1	1.54302	0.625756	0.315475	2.12689	0.039926	0.065411	-4.22201
TBX1	0.848438	-0.237119	3.58177	-2.12662	0.0399502	0.0654354	-5.22554
MUC4	3.20405	1.6799	0.0135619	2.12661	0.0399511	0.0654354	-3.71043
ZNF280C	0.798839	-0.324024	3.32036	-2.12658	0.0399538	0.0654354	-4.81131
PIK3R4	1.08832	0.122108	5.17963	2.12553	0.0400465	0.0655802	-5.71431
ADGRF3	1.60529	0.682836	0.143367	2.12536	0.0400622	0.0655988	-4.03322
C14ORF132	1.06208	0.0868973	5.71503	2.12425	0.0401599	0.0657518	-6.10146
EIF3FP3	1.98089	0.98615	1.70859	2.12353	0.0402246	0.0658507	-4.65741
CMTM1	0.831595	-0.266046	2.06882	-2.12212	0.0403503	0.0660495	-4.84487
ANKRD40	0.942212	-0.0858765	6.31048	-2.12204	0.0403572	0.0660536	-5.90477
ZNF234	1.11226	0.153497	3.85551	2.1217	0.0403877	0.0660965	-5.3146
HAUS7	0.638758	-0.646659	-0.0159265	-2.12095	0.0404546	0.0661988	-4.01408
TONSL-AS1	0.672943	-0.571444	-0.315794	-2.12083	0.040465	0.0662087	-4.33868
BCDIN3D-AS1	1.43998	0.526052	1.57588	2.12035	0.0405077	0.0662716	-4.34968
RYR3	1.55976	0.641327	-0.351205	2.12007	0.040533	0.0663058	-4.06484
TUBGCP5	1.18601	0.246118	3.75394	2.11921	0.04061	0.0664247	-4.9807
CERS5	0.91374	-0.130145	5.14146	-2.119	0.0406292	0.0664489	-5.60467
PINX1	0.704087	-0.506175	1.65459	-2.11874	0.040652	0.0664792	-4.46924
FAM120C	1.09527	0.131287	4.43082	2.1185	0.0406741	0.0665081	-5.52243
ARVCF	1.06764	0.0944218	5.24299	2.11843	0.0406801	0.0665109	-5.96139
ZNF264	1.07215	0.100513	5.13614	2.11803	0.0407164	0.066563	-5.72804
AC092295.2	0.854129	-0.227474	1.07888	-2.11785	0.0407324	0.066582	-4.94384
VMP1	0.936086	-0.0952869	6.79753	-2.11776	0.0407407	0.0665885	-5.89201
TOR4A	0.866799	-0.206231	3.01018	-2.11743	0.0407706	0.0666302	-5.04334
SRPX	1.67058	0.740346	-1.20319	2.116	0.0408987	0.0668279	-4.16304
VIPR1-AS1	1.23815	0.308182	2.01539	2.11599	0.0409003	0.0668279	-4.76685
ITGA2B	0.739973	-0.434456	0.361117	-2.11585	0.0409124	0.0668404	-4.44179
AC125611.4	1.50465	0.589429	0.70054	2.11577	0.0409203	0.0668462	-4.13301
MARCH6	1.04762	0.0671203	7.61016	2.1157	0.0409265	0.0668493	-6.17787
HSF4	1.36539	0.449316	4.30994	2.11563	0.0409326	0.0668521	-4.77671
ITGAE	0.844174	-0.244388	2.75883	-2.11454	0.041031	0.0670055	-4.96496
SPRY2	1.30634	0.385527	1.65338	2.11437	0.0410462	0.0670233	-4.67558
ADCY7	0.846374	-0.240632	2.82233	-2.11414	0.0410671	0.0670502	-5.16382
HOXC13	0.927644	-0.108356	4.24668	-2.11388	0.0410911	0.0670823	-5.86469
COG8	1.15747	0.210974	3.65539	2.11344	0.0411312	0.0671381	-4.9696
SLC33A1	1.19741	0.259916	3.42585	2.1134	0.0411341	0.0671381	-5.19532
NLGN3	1.47409	0.559824	2.29388	2.1132	0.0411525	0.0671609	-4.31191
EPCAM	1.04694	0.0661851	8.1915	2.11286	0.0411835	0.0672043	-6.26881
CHDH	0.696148	-0.522534	3.73239	-2.1113	0.0413254	0.0674286	-4.30122
ABCB10	0.912895	-0.131479	4.39775	-2.11004	0.0414404	0.0676091	-5.37998
ZW10	0.879848	-0.184673	4.18732	-2.10956	0.0414842	0.0676681	-5.44176
MLX	0.93534	-0.0964373	5.78893	-2.10955	0.0414854	0.0676681	-5.80445
ARMC7	1.08903	0.123047	5.27988	2.10896	0.0415394	0.0677489	-5.55095
ARAF	0.958897	-0.0605518	6.78031	-2.10859	0.0415734	0.067797	-5.96875
RANBP6	0.92114	-0.118508	4.507	-2.10821	0.0416075	0.0678455	-5.77818
RASSF3	1.1284	0.174274	4.92539	2.1075	0.0416727	0.0679445	-5.36502
KIF7	0.783344	-0.352282	2.18058	-2.10663	0.0417531	0.0680684	-4.74007
MPPE1	1.2316	0.300528	3.4755	2.10656	0.0417595	0.0680715	-4.82687
MT-ND2	0.838237	-0.254571	12.7513	-2.10641	0.0417729	0.0680861	-6.67996
LLPH	1.12839	0.174268	4.04002	2.10634	0.0417794	0.0680894	-5.18144
SNX12	1.0649	0.090724	6.13905	2.10488	0.0419141	0.0683017	-5.83574
C10ORF143	1.30754	0.386852	0.628648	2.10389	0.0420058	0.0684438	-4.3675
ZCWPW1	1.18454	0.244329	3.30843	2.10322	0.0420674	0.0685368	-4.97549
CNOT6	1.0591	0.0828445	6.54367	2.10204	0.0421766	0.0687074	-6.04548
TPD52L2	1.05854	0.0820722	7.33396	2.10189	0.0421903	0.0687224	-6.1374
KNDC1	1.12943	0.175596	0.749336	2.1015	0.0422264	0.0687738	-5.23658
PET100	1.28423	0.360904	1.44782	2.09976	0.0423888	0.0690309	-4.63219
PIBF1	1.20842	0.273121	3.22016	2.09958	0.0424051	0.0690502	-5.02824
GPR179	1.4052	0.490777	1.67316	2.09903	0.0424562	0.069126	-4.16634
HFE	2.58701	1.37129	1.47359	2.09894	0.0424651	0.0691331	-3.72211
PDE6A	0.198228	-2.33477	-2.13216	-2.09817	0.0425372	0.0692431	-3.70825
ANTXR2	1.31019	0.389775	0.521423	2.09699	0.0426472	0.0694148	-4.65031
C8ORF86	1.36647	0.450455	-1.53644	2.09636	0.0427068	0.0695044	-4.57731
C1ORF220	1.5619	0.643299	-0.242594	2.0953	0.0428055	0.0696576	-4.35003
SLC25A40	1.13104	0.177648	4.43556	2.09389	0.0429384	0.0698664	-5.62203
UFSP1	0.756568	-0.402459	1.6587	-2.09269	0.0430516	0.0700432	-4.58539
SYNGR3	1.17186	0.228803	-0.375855	2.09258	0.0430625	0.0700534	-5.16655
PINK1-AS	1.2928	0.370502	1.20224	2.0923	0.0430883	0.070088	-4.64788
SLC41A2	1.54045	0.623351	1.89481	2.09223	0.0430949	0.0700912	-4.21447
FMNL1	1.22878	0.297221	4.2568	2.0919	0.0431269	0.0701357	-5.15809
SLC7A6OS	0.796308	-0.328601	2.97329	-2.09171	0.0431442	0.0701564	-4.72729
SYNPO2	0.33283	-1.58714	1.34835	-2.09153	0.0431616	0.0701708	-3.72081
ARX	0.331161	-1.5944	-1.28921	-2.09152	0.0431622	0.0701708	-3.71755
MYRFL	0.747546	-0.419766	1.86662	-2.09106	0.0432059	0.0702343	-4.53066
RRP7BP	0.890581	-0.167181	3.19995	-2.0895	0.0433537	0.070467	-5.33196
RPL7	0.861211	-0.215561	8.71195	-2.08895	0.0434065	0.0705454	-6.42235
ZFYVE26	0.937945	-0.0924253	5.83176	-2.08885	0.0434158	0.070553	-5.92194
MMP15	0.911567	-0.133579	5.30496	-2.08871	0.0434294	0.0705626	-5.75451
AC105219.1	1.26123	0.334836	0.638319	2.08869	0.0434309	0.0705626	-4.6332
SHTN1	1.0688	0.0959962	6.84366	2.08832	0.0434661	0.0706121	-5.99021
RAB11FIP1	1.04898	0.0689856	8.44151	2.08805	0.0434917	0.0706463	-6.50956
CEP192	1.10885	0.149066	5.09227	2.08749	0.0435457	0.0707218	-5.64196
FYN	0.903005	-0.147195	1.91864	-2.08747	0.0435475	0.0707218	-5.41209
ZNHIT1	1.06934	0.0967214	5.9354	2.08722	0.0435715	0.0707534	-6.03459
SPRED3	1.22472	0.292453	3.55262	2.08708	0.0435847	0.0707672	-5.12619
OGA	0.950207	-0.0736865	7.59021	-2.08634	0.0436553	0.0708743	-6.226
CHCHD1	0.920748	-0.119122	4.873	-2.08613	0.0436753	0.0708992	-5.75188
MRPS35	0.932161	-0.101349	5.77966	-2.08558	0.0437278	0.0709731	-5.93208
ZXDC	0.912164	-0.132634	5.47086	-2.08556	0.0437301	0.0709731	-5.71612
AL121839.2	1.37833	0.462924	1.5334	2.08527	0.0437572	0.0710095	-4.5913
ATP6V0D1	0.930911	-0.103285	6.57858	-2.08521	0.0437637	0.0710126	-5.92793
AL683813.1	1.2444	0.315449	0.899953	2.08494	0.043789	0.071046	-4.64996
CDCA7L	1.11787	0.160749	4.03405	2.08453	0.0438284	0.0711024	-5.67777
GLUD2	2.36104	1.23942	2.3799	2.08376	0.0439023	0.0712147	-4.34117
BEND6	1.54582	0.628377	0.31908	2.0833	0.0439471	0.0712798	-4.22504
PJA1	1.10474	0.143702	4.71291	2.08098	0.0441708	0.071635	-5.63477
CACNG4	1.06037	0.084563	8.07413	2.08027	0.0442385	0.0717372	-6.21058
CPNE7	1.57605	0.656315	-0.0462263	2.07962	0.0443021	0.0718327	-4.23829
FOXP4-AS1	1.28045	0.356653	-0.0772586	2.07928	0.0443352	0.0718787	-4.50811
PAN3	1.11071	0.151479	4.83802	2.07918	0.0443445	0.0718862	-5.50768
BTG3	0.825422	-0.276796	1.21233	-2.07876	0.0443855	0.071945	-4.93987
AC022149.1	4.09077	2.03237	0.932771	2.07842	0.0444179	0.0719899	-4.23017
CMTR2	1.15945	0.213443	4.60684	2.07797	0.0444621	0.0720538	-5.39155
NF2	1.0498	0.0701112	5.97812	2.07732	0.0445248	0.0721478	-6.03512
ATL1	1.46549	0.551379	2.13615	2.07683	0.0445725	0.0722175	-4.33793
INTS6	1.10311	0.141581	4.87408	2.07665	0.0445901	0.0722383	-5.57565
RILP	1.84961	0.887218	0.722791	2.07646	0.0446086	0.0722606	-3.94714
FIP1L1	0.917542	-0.124153	4.55888	-2.07627	0.044627	0.0722828	-5.73995
AC010894.2	0.818461	-0.289014	0.746091	-2.07567	0.0446855	0.0723698	-4.77456
ALKBH3	0.80205	-0.318236	3.0395	-2.07516	0.0447353	0.0724428	-4.82803
POLN	1.15995	0.21406	1.27848	2.07443	0.0448068	0.0725509	-5.12645
RANBP17	0.878619	-0.18669	3.33387	-2.07368	0.0448806	0.0726627	-5.30913
HACE1	1.11855	0.161635	3.38073	2.07251	0.0449954	0.0728408	-5.42075
GLTPD2	1.26597	0.340238	1.45847	2.07215	0.0450304	0.0728898	-4.62007
CNPPD1	1.06917	0.0964855	6.24131	2.07113	0.0451308	0.0730445	-5.91194
APBA3	0.905215	-0.143668	3.90256	-2.07101	0.0451427	0.073056	-5.51545
DHRS7B	1.16229	0.216968	3.60531	2.07069	0.0451742	0.0730992	-5.2468
STRADA	1.2823	0.358737	3.10752	2.07019	0.0452235	0.0731713	-4.75035
GAK	1.06583	0.0919736	7.33413	2.06952	0.04529	0.0732711	-6.21754
LRFN4	0.908467	-0.138493	3.77046	-2.06901	0.04534	0.0733442	-5.75949
WDFY4	0.648547	-0.624717	-0.423002	-2.06875	0.0453651	0.0733771	-4.31044
TMEM167A	0.918075	-0.123316	5.87188	-2.06853	0.0453876	0.0734056	-6.06456
WHAMM	0.898659	-0.154154	4.55813	-2.06796	0.0454435	0.0734883	-5.62319
CEP126	1.27998	0.356122	2.83434	2.06778	0.0454615	0.0735097	-4.87167
FUT2	1.30587	0.385013	1.10582	2.06764	0.0454757	0.0735248	-4.58783
ADAM32	1.513	0.597408	1.39763	2.06706	0.045533	0.0736097	-4.32892
ME1	0.279312	-1.84005	1.9103	-2.06693	0.0455457	0.0736225	-3.75427
HIF1A	1.07356	0.102402	6.84342	2.06606	0.0456326	0.073755	-6.08917
GDPD5	0.761576	-0.39294	3.07044	-2.06476	0.0457618	0.0739561	-4.63937
MTIF2	0.928278	-0.107372	5.24756	-2.063	0.0459375	0.0742322	-5.82341
ZNF829	1.10896	0.149205	3.12699	2.06223	0.0460145	0.0743461	-5.6008
C19ORF71	0.873467	-0.195176	2.73127	-2.0622	0.0460177	0.0743461	-5.34994
AC093001.1	0.653201	-0.614402	5.55635	-2.06209	0.0460282	0.0743551	-4.4745
MZT1	0.87717	-0.189071	4.08618	-2.06142	0.0460951	0.0744553	-5.41769
NKD2	0.606001	-0.722607	1.4576	-2.0596	0.0462784	0.0747385	-4.0748
ZNHIT2	0.801056	-0.320026	2.79081	-2.05958	0.0462802	0.0747385	-4.80768
MAPK7	0.894293	-0.16118	3.95489	-2.05936	0.0463021	0.074766	-5.43474
MIR1244-2	0.668601	-0.580782	0.184714	-2.05858	0.0463814	0.074886	-4.44556
CMTM4	1.08595	0.118954	7.20539	2.05843	0.046396	0.0749018	-6.05569
APOD	0.450981	-1.14886	-0.386416	-2.05759	0.0464808	0.0750284	-3.8866
MTX2	0.913768	-0.1301	5.06676	-2.05756	0.0464843	0.0750284	-5.85544
HP1BP3	0.953134	-0.0692488	7.77384	-2.05745	0.0464953	0.0750382	-6.32868
ZNF529	1.15782	0.211407	3.32628	2.05721	0.0465192	0.0750656	-5.34209
ZNF496	0.934868	-0.097165	5.67136	-2.05718	0.0465221	0.0750656	-6.08338
TEX9	1.17889	0.237434	2.43329	2.05704	0.0465365	0.075081	-4.88347
AK8	1.4274	0.513394	1.0482	2.05699	0.046542	0.0750818	-4.40297
POC1B-AS1	1.21991	0.286778	2.7058	2.05686	0.0465545	0.0750942	-4.86738
CLCN6	0.878167	-0.187432	4.69427	-2.05665	0.0465762	0.0751212	-5.57258
RAB7A	0.941175	-0.0874648	8.39401	-2.05548	0.0466942	0.0753035	-6.37092
PDXP	0.837417	-0.255981	1.74019	-2.05511	0.0467324	0.0753571	-5.07435
TRIM16	0.843897	-0.244862	3.6417	-2.05419	0.0468253	0.0754989	-5.18402
ARHGEF38	2.06204	1.04407	1.71445	2.05237	0.0470105	0.0757897	-3.89593
CYFIP1	0.947968	-0.0770895	7.0024	-2.05213	0.047035	0.075821	-6.19784
CENPK	0.881237	-0.182398	3.24288	-2.05208	0.0470406	0.0758221	-5.65878
TMEM251	0.815658	-0.293964	2.66575	-2.05177	0.0470717	0.0758642	-4.96181
PHTF1	0.891262	-0.166078	3.48604	-2.0517	0.0470788	0.0758676	-5.31885
FSIP2	0.732182	-0.449725	0.299373	-2.05127	0.0471231	0.0759311	-4.48278
SUSD1	0.624447	-0.679348	1.25021	-2.05081	0.0471705	0.0759994	-4.24876
SSC5D	1.43968	0.525752	1.64008	2.05057	0.0471947	0.0760303	-4.69619
ANP32A	1.04532	0.0639464	6.92501	2.05028	0.0472243	0.0760701	-6.33398
CDIP1	0.911567	-0.13358	2.5744	-2.05008	0.0472454	0.076096	-5.57546
FANK1	1.28263	0.359109	1.88207	2.04894	0.0473617	0.0762753	-4.703
PITHD1	0.931322	-0.102647	5.62655	-2.04869	0.047387	0.076308	-5.88066
SRD5A3	1.15367	0.20623	4.89687	2.04832	0.0474257	0.0763622	-5.38202
IRX2	0.856343	-0.223739	4.20973	-2.04816	0.0474418	0.07638	-5.26671
TADA3	1.04714	0.0664475	6.86227	2.04686	0.0475764	0.0765887	-6.19189
PJA2	1.06308	0.0882509	6.38538	2.04672	0.0475901	0.0766028	-6.10364
TMPRSS6	1.22753	0.295758	1.219	2.04643	0.0476203	0.076642	-5.05244
AC034231.1	1.50628	0.590986	0.16863	2.04639	0.0476245	0.076642	-4.23296
NDUFV2-AS1	1.60864	0.685837	-0.0728716	2.04616	0.0476478	0.0766713	-4.09173
AC113191.1	0.649746	-0.622053	1.33458	-2.0452	0.0477468	0.0768225	-4.3714
ZNF404	1.96559	0.974963	-0.0804056	2.04437	0.0478328	0.0769528	-3.91871
MSL2	0.93318	-0.0997732	5.15334	-2.04361	0.0479122	0.0770724	-5.84361
NDUFB8	0.796399	-0.328437	1.71145	-2.04346	0.0479275	0.0770889	-4.8592
CARHSP1	0.92916	-0.106002	5.7304	-2.04289	0.0479864	0.0771755	-6.05146
ATP5MG	1.17703	0.235146	3.30399	2.04275	0.0480009	0.0771907	-5.22943
AL731577.2	0.621392	-0.686424	-0.0834595	-2.04247	0.0480308	0.0772306	-4.28158
HIST1H2AI	1.40344	0.488971	3.81659	2.04223	0.0480551	0.0772617	-4.4985
NOL12	0.776834	-0.364322	1.63212	-2.04138	0.048144	0.0773963	-4.80883
SLC23A1	1.92245	0.942944	0.969821	2.04111	0.0481719	0.0774331	-4.14325
GNG7	1.10006	0.137588	3.60726	2.04046	0.04824	0.0775343	-5.63783
CBY1	1.14371	0.193724	3.389	2.03964	0.048325	0.0776569	-5.57839
SRCAP	0.847351	-0.238969	3.124	-2.03963	0.0483264	0.0776569	-5.19191
KIF16B	0.942582	-0.0853101	5.91159	-2.03958	0.0483319	0.0776575	-6.14475
SLC11A2	1.07387	0.102818	5.85672	2.03941	0.0483491	0.077677	-6.02417
PPP1CB	0.908306	-0.13875	6.63674	-2.0387	0.0484235	0.0777884	-6.13815
SLC16A11	1.57946	0.659432	-0.167333	2.03855	0.0484391	0.0778052	-4.37142
AC026401.3	0.721903	-0.470124	0.916828	-2.03834	0.0484608	0.0778319	-4.51766
ATP5PB	0.953842	-0.0681774	6.68488	-2.03782	0.0485161	0.0779126	-6.23253
CYP51A1	0.891007	-0.166491	3.75935	-2.03686	0.048616	0.0780648	-5.58845
COX15	1.11268	0.154045	4.21194	2.03658	0.0486464	0.0781053	-5.61486
INTS6-AS1	1.51408	0.598442	1.59054	2.0356	0.0487495	0.0782627	-4.2019
NECAB2	0.542256	-0.882955	0.585472	-2.03535	0.0487758	0.0782966	-4.01236
ACSS2	1.08364	0.115883	4.90792	2.03512	0.0487992	0.0783259	-5.7906
ZNF337-AS1	1.35327	0.436453	0.988979	2.03504	0.0488084	0.0783325	-4.46694
FRG1	0.929617	-0.105292	4.12209	-2.03388	0.0489304	0.0785201	-5.82854
FAM210A	0.86058	-0.216619	3.43612	-2.03354	0.0489663	0.0785694	-5.24284
S100P	1.79985	0.847875	0.327226	2.03177	0.0491534	0.0788613	-4.12961
GNAS	1.03819	0.0540663	10.6299	2.03154	0.0491778	0.0788922	-6.47613
FAM114A2	0.870492	-0.200097	4.07521	-2.03087	0.0492492	0.0789985	-5.35651
DHX32	1.13883	0.187551	4.31386	2.03058	0.0492804	0.0790397	-5.34496
UCN	1.33815	0.420242	1.34205	2.03053	0.0492854	0.0790397	-4.53336
ODR4	1.08995	0.124259	5.04562	2.03048	0.0492905	0.0790397	-5.79059
DOP1A	1.12947	0.175648	4.48041	2.02835	0.0495174	0.0793953	-5.74587
PLEKHH1	0.912529	-0.132058	5.05815	-2.02802	0.0495531	0.0794442	-5.87621
ZNF321P	1.27371	0.349035	1.48062	2.02736	0.0496231	0.0795481	-4.80223
IKZF2	1.16837	0.224499	4.16354	2.02639	0.0497271	0.0797064	-5.4304
RABAC1	1.15467	0.207478	3.64565	2.02633	0.0497334	0.0797082	-5.36894
TRIM32	0.929193	-0.10595	5.48769	-2.02609	0.049759	0.0797407	-5.86085
TMEM121	0.877378	-0.188729	1.9482	-2.02588	0.049782	0.0797693	-5.5709
BFAR	0.94155	-0.0868908	5.68833	-2.0258	0.0497903	0.0797742	-6.07664
USP24	0.9389	-0.0909566	6.08344	-2.02521	0.0498539	0.0798677	-6.16946
XKR8	1.11526	0.157385	3.18609	2.02427	0.0499552	0.0800216	-5.43347
URAHP	1.61447	0.691061	0.0305625	2.02291	0.0501012	0.0802471	-4.2323
TRAK2	0.933245	-0.0996721	6.81892	-2.0227	0.0501236	0.0802744	-6.14264
ATG2A	1.07906	0.109777	5.62611	2.02197	0.0502025	0.0803925	-5.88832
SOWAHA	1.1599	0.213996	1.95103	2.02191	0.0502098	0.0803958	-5.26865
ASB16	0.840951	-0.249907	2.58457	-2.0204	0.0503722	0.0806473	-5.05454
AL121790.2	0.308847	-1.69504	-2.66054	-2.02024	0.0503896	0.0806667	-3.82941
SUDS3P1	1.92316	0.943481	0.962919	2.0199	0.0504274	0.0807187	-4.51036
TRIM6	0.339973	-1.55651	-1.51657	-2.01937	0.0504845	0.0808017	-3.8244
THOC2	1.06065	0.0849485	6.62311	2.01921	0.0505019	0.080821	-6.19818
USP27X	0.832169	-0.265051	2.19208	-2.01885	0.050541	0.0808752	-5.02346
AC093297.2	0.861125	-0.215705	2.58713	-2.01739	0.0506994	0.0811201	-5.27532
CATSPER2	1.21112	0.276337	2.78018	2.01728	0.0507123	0.0811322	-5.10055
BTN3A1	1.18437	0.244121	3.46623	2.0172	0.0507208	0.0811374	-5.11386
PCDHA2	1.4168	0.502634	0.802654	2.01628	0.0508211	0.0812893	-4.32199
CXORF56	0.925201	-0.112161	5.18993	-2.01588	0.0508644	0.0813499	-5.75399
FUT8-AS1	1.48627	0.571693	1.42121	2.01455	0.0510101	0.0815631	-4.33569
CAMKMT	0.883676	-0.178411	2.776	-2.0145	0.0510151	0.0815631	-5.29426
BTC	1.66228	0.733165	0.828545	2.01448	0.051018	0.0815631	-4.24479
IL22RA1	0.315898	-1.66247	-1.29354	-2.01447	0.051019	0.0815631	-3.8463
LINC01237	0.392925	-1.34767	-0.277179	-2.01409	0.05106	0.0816201	-3.95665
AC145207.5	0.828032	-0.272241	2.06756	-2.01399	0.0510719	0.0816306	-4.99459
NKIRAS2	0.945818	-0.0803658	6.6286	-2.01345	0.0511307	0.081716	-6.23658
ZNF461	1.20825	0.272924	2.65182	2.01176	0.0513168	0.0820049	-5.16318
AR	0.952192	-0.0706757	7.48764	-2.01148	0.0513469	0.0820362	-6.39878
ZNF493	0.869891	-0.201093	3.50965	-2.01148	0.0513472	0.0820362	-5.38726
METTL22	0.873098	-0.195784	3.86318	-2.01138	0.0513583	0.0820454	-5.52198
MIR503HG	0.32888	-1.60437	0.238443	-2.01076	0.0514268	0.0821463	-3.85941
MZF1	1.13533	0.183108	5.19834	2.01057	0.0514473	0.0821703	-5.70536
OSBPL9	1.07747	0.107652	6.05253	2.01043	0.0514636	0.0821878	-5.79521
AC241952.1	1.2443	0.315333	2.90722	2.01032	0.0514754	0.0821981	-5.0314
LINC01063	0.715751	-0.48247	0.706881	-2.01006	0.0515044	0.0822358	-4.41914
RTCA-AS1	1.45674	0.542738	0.0760305	2.00996	0.0515152	0.0822445	-4.46998
AP002026.1	1.29902	0.377424	0.285383	2.00937	0.0515803	0.0823397	-4.59132
FUOM	0.886498	-0.173811	-0.0518948	-2.00798	0.0517344	0.082577	-5.49926
CRISP3	1.66632	0.736669	1.34578	2.00782	0.0517515	0.082588	-4.19405
RNF121	1.15422	0.206917	4.32033	2.00782	0.051752	0.082588	-5.428
CA14	1.52062	0.604659	0.347386	2.00741	0.0517974	0.0826517	-4.66234
SNX19	1.05148	0.0724194	2.4653	2.00712	0.0518297	0.0826946	-6.06491
ZNF184	1.13319	0.180385	3.34538	2.00632	0.0519186	0.0828279	-5.40052
AL121753.2	1.4749	0.560612	1.09422	2.00607	0.0519462	0.0828632	-4.45657
TNNC1	2.47859	1.30952	-0.647541	2.00589	0.051966	0.0828861	-3.87153
AP001029.2	2.44474	1.28968	-0.485981	2.00447	0.0521248	0.0831307	-3.90982
AC022007.1	1.27225	0.347385	1.92412	2.00438	0.0521345	0.0831375	-4.94377
RBP5	1.40536	0.490938	-0.344738	2.00422	0.0521531	0.0831585	-4.70005
TAF2	0.925147	-0.112246	5.97041	-2.00391	0.0521874	0.0832046	-5.9811
WDR6	0.9503	-0.0735457	7.17791	-2.00383	0.0521964	0.0832101	-6.38302
MESD	0.931551	-0.102293	6.13556	-2.00371	0.0522095	0.0832223	-6.14322
AC122713.2	3.77816	1.91769	-2.43887	2.00302	0.0522871	0.0833374	-3.84818
SLC9A3R2	1.08713	0.12052	6.03401	2.00192	0.0524105	0.0835252	-5.77005
ZNF793	1.10954	0.149959	4.10714	2.00122	0.0524888	0.0836413	-5.74669
ADRA2C	1.10709	0.146767	4.34778	2.00105	0.052508	0.0836633	-5.87104
CHCHD5	0.88062	-0.183409	1.51829	-2.00082	0.052534	0.0836959	-5.61465
TRIM46	0.780557	-0.357424	2.41419	-2.00074	0.0525423	0.0837005	-5.00752
RAP2C	1.10161	0.139607	5.56742	2.00039	0.0525824	0.0837555	-5.73109
AL590627.1	1.62116	0.697024	0.00141265	1.99962	0.0526689	0.0838846	-4.24397
ZNF382	0.908189	-0.138935	3.13055	-1.99938	0.0526959	0.0839188	-5.617
KIAA0513	0.900959	-0.150467	5.42325	-1.9983	0.0528174	0.0841036	-5.50805
MAPRE2	1.17778	0.236074	3.02961	1.99777	0.0528778	0.084191	-5.26518
UROS	1.07492	0.104234	4.93265	1.99677	0.0529908	0.084362	-5.9197
AFTPH	1.06984	0.0973983	6.08507	1.99655	0.0530156	0.0843927	-6.09865
ZBED8	0.834579	-0.260879	2.60607	-1.99617	0.0530587	0.0844525	-5.29211
CCDC87	1.56038	0.641897	1.1139	1.99577	0.0531035	0.084515	-4.20908
TAGLN	1.20989	0.27488	3.83903	1.99375	0.0533335	0.0848723	-4.97058
GPM6B	1.30532	0.384402	1.35558	1.99345	0.0533671	0.0849169	-4.79328
PHF19	1.06108	0.0855317	4.52906	1.99324	0.053391	0.0849461	-6.10311
WDR61	0.920128	-0.120093	5.04603	-1.99317	0.0533995	0.0849507	-5.9455
FAM83A	0.335738	-1.57459	2.47111	-1.99233	0.0534949	0.0850936	-3.88327
MAPK8IP1	1.10857	0.148694	4.44968	1.99202	0.053531	0.0851422	-5.95406
TFPT	1.09532	0.131347	4.37053	1.99168	0.0535699	0.0851952	-5.80972
FAM57B	1.12591	0.171088	2.16517	1.99161	0.0535773	0.0851981	-5.491
HDAC10	1.39359	0.478807	0.917192	1.99072	0.0536798	0.0853522	-4.69204
WASH9P	1.17125	0.228053	2.95816	1.99003	0.0537582	0.0854679	-5.13803
ITGA9-AS1	1.83078	0.872455	0.170649	1.98979	0.053786	0.0855032	-4.12847
ANKRD36C	1.26556	0.339771	3.38898	1.98954	0.0538146	0.0855397	-5.37502
ENOX1	1.20678	0.271159	0.934459	1.98841	0.053944	0.0857366	-4.99115
ODAM	1.71667	0.779609	0.538042	1.98808	0.0539826	0.0857889	-4.19264
PIN1	0.937292	-0.0934299	5.8939	-1.98787	0.0540071	0.0858189	-6.22365
FAM86C1	1.34715	0.429905	2.52642	1.98779	0.0540155	0.0858234	-4.72497
EEF1DP1	1.86088	0.895983	0.822597	1.98671	0.0541398	0.0860119	-4.19904
GNL1	1.05145	0.072374	6.201	1.98663	0.0541493	0.0860181	-6.24048
NGRN	0.898276	-0.154769	5.70034	-1.98638	0.0541787	0.0860559	-5.87937
NUTM2A-AS1	0.908357	-0.138669	3.71385	-1.98627	0.0541914	0.0860671	-5.61381
LRP3	1.06654	0.0929319	6.60351	1.986	0.0542226	0.0861076	-6.19748
C6ORF48	1.15359	0.206126	3.81651	1.98586	0.0542379	0.086123	-5.48699
C10ORF91	0.551259	-0.859198	1.19878	-1.9852	0.0543145	0.0862356	-4.18494
AC132938.1	1.47474	0.560458	0.282343	1.9849	0.0543492	0.0862818	-4.35239
GTF2F2	0.859873	-0.217805	3.77466	-1.98469	0.0543732	0.0863109	-5.38366
FLYWCH1	0.923492	-0.114829	5.33725	-1.98411	0.0544406	0.0864089	-5.98043
FLVCR1	1.06919	0.0965128	4.29265	1.98354	0.0545072	0.0865056	-5.90798
VARS2	0.933423	-0.0993969	5.86579	-1.9831	0.0545575	0.0865765	-6.14362
RBM22	0.951861	-0.0711776	6.05953	-1.98299	0.0545711	0.0865891	-6.21627
ZNF484	0.88222	-0.18079	2.89173	-1.98275	0.0545983	0.0866232	-5.33951
AGAP6	1.46076	0.546717	1.34343	1.98252	0.0546258	0.0866578	-4.58421
NR2C1	1.11114	0.152044	4.76839	1.98246	0.0546322	0.086659	-5.86322
DHRS4L2	0.892374	-0.16428	4.17551	-1.98171	0.05472	0.0867893	-5.66559
TMEM116	1.18756	0.247999	3.75608	1.98159	0.0547331	0.086801	-5.41773
AL132639.2	1.62378	0.699353	-0.134912	1.98154	0.0547396	0.0868023	-4.52182
RPL7AP50	0.674367	-0.568394	0.687847	-1.98102	0.0548003	0.0868895	-4.71996
GPRC5A	1.07007	0.0977076	7.73242	1.98067	0.0548406	0.0869443	-6.38168
CEBPA-DT	0.87661	-0.189993	3.2579	-1.9805	0.0548608	0.0869639	-5.35357
MED18	0.866747	-0.206317	3.4361	-1.98047	0.0548643	0.0869639	-5.58259
DLGAP1-AS2	1.35872	0.442251	0.524703	1.98039	0.0548736	0.0869695	-4.56311
U91328.1	0.787169	-0.345254	1.27606	-1.98032	0.0548817	0.0869734	-4.77749
IFITM1	0.67125	-0.575078	-0.68607	-1.97978	0.0549447	0.0870642	-4.93994
KCNIP2	1.38226	0.467026	0.808076	1.97965	0.0549598	0.0870791	-4.65056
C4ORF46	0.895839	-0.158689	3.80501	-1.97848	0.0550965	0.0872867	-5.91461
RPL21	0.830608	-0.26776	6.91801	-1.97842	0.0551042	0.0872898	-6.3323
CAPN7	0.928348	-0.107262	5.81533	-1.97815	0.0551359	0.0873309	-6.14508
MAN1B1-DT	1.22063	0.287621	2.03048	1.9778	0.0551771	0.0873871	-5.03625
BLVRA	0.915861	-0.126799	6.04989	-1.97742	0.0552208	0.0874473	-6.04621
CISD1	0.886128	-0.174413	4.15865	-1.97725	0.0552416	0.0874659	-5.69298
AC105942.1	1.27476	0.350224	-1.63697	1.97723	0.055244	0.0874659	-4.95367
AC025165.5	1.54413	0.626794	0.134201	1.97687	0.0552856	0.0875226	-4.36838
PWWP2B	0.924659	-0.113006	5.59856	-1.97623	0.0553609	0.0876328	-5.93444
DPY19L1P1	0.686392	-0.542896	1.48936	-1.97612	0.0553735	0.0876437	-4.48784
MIATNB	0.608054	-0.717729	0.091533	-1.97396	0.0556285	0.088038	-4.17128
C5ORF56	1.39305	0.478252	1.07934	1.97385	0.0556414	0.0880396	-4.7104
CTH	1.19787	0.260473	1.56323	1.97381	0.0556457	0.0880396	-5.08839
LRRC69	0.526237	-0.926216	0.830158	-1.97381	0.0556468	0.0880396	-4.13045
THAP11	0.885501	-0.175434	4.36242	-1.97342	0.0556927	0.0881031	-5.63744
SPIDR	0.915914	-0.126716	5.8491	-1.97284	0.0557615	0.0882028	-5.91058
PELO	0.882817	-0.179814	4.11859	-1.97234	0.0558196	0.0882856	-5.65815
GKAP1	1.14754	0.19855	2.58132	1.97167	0.0558999	0.0884035	-5.38396
CCL3L1	1.30904	0.388504	-1.36754	1.97157	0.0559115	0.0884127	-4.94457
METTL4	0.863364	-0.211958	3.02825	-1.97134	0.0559393	0.0884449	-5.22241
DNAH11	1.39755	0.482895	-0.700253	1.9713	0.0559434	0.0884449	-4.7067
BEND3P1	2.98044	1.57553	-1.89869	1.97039	0.0560511	0.0886058	-3.89523
THAP1	0.847054	-0.239475	3.58217	-1.9697	0.0561335	0.0887269	-5.28825
NUDT6	1.28716	0.364188	1.78819	1.96913	0.056201	0.0888244	-5.04421
GNB3	0.790159	-0.339785	0.614151	-1.96881	0.0562398	0.0888693	-5.1614
ZNF563	1.33865	0.420783	0.292992	1.9688	0.056241	0.0888693	-4.67793
SNX16	0.862463	-0.213465	3.4106	-1.96867	0.0562564	0.0888844	-5.45453
POLM	1.11826	0.161262	4.842	1.96829	0.0563017	0.0889468	-5.71522
TCEA3	1.2686	0.343238	3.8459	1.96763	0.0563799	0.0890612	-4.89061
AL928654.2	1.19145	0.252724	2.00551	1.96748	0.056399	0.089082	-5.05551
AP000439.1	0.761186	-0.393678	0.333979	-1.96675	0.0564862	0.0892106	-4.76946
SNAPIN	1.08936	0.123487	5.07844	1.96668	0.0564943	0.0892142	-5.93256
FAM166A	2.02283	1.01638	-0.327439	1.96654	0.0565107	0.0892307	-4.07438
PSD3	0.440199	-1.18377	0.730701	-1.96619	0.0565532	0.0892886	-3.92921
STK10	0.907494	-0.14004	5.38751	-1.9657	0.0566111	0.0893709	-5.70042
CEP76	0.84236	-0.247492	2.86318	-1.96455	0.0567496	0.0895803	-5.21012
JKAMP	1.09184	0.126761	5.3127	1.96356	0.0568691	0.0897596	-5.94678
AP4S1	0.880554	-0.183517	3.93788	-1.96344	0.0568829	0.0897721	-5.58479
CDKN2B-AS1	1.28033	0.356519	1.21398	1.96215	0.0570384	0.0900081	-4.84874
ITGB6	2.54634	1.34842	0.418117	1.96208	0.0570466	0.0900118	-4.16984
POTEE	0.581883	-0.781199	-0.293178	-1.96182	0.0570779	0.090052	-4.2174
LINC00294	1.18122	0.240279	3.22897	1.96149	0.0571184	0.0900989	-5.36396
AK7	1.49831	0.583333	0.470835	1.96148	0.0571195	0.0900989	-4.55619
CD74	0.793906	-0.332961	-0.0452256	-1.95988	0.0573127	0.0903944	-5.1177
MRPL58	0.90908	-0.137521	5.32333	-1.95958	0.0573498	0.0904424	-5.79649
AL035587.1	0.831794	-0.265701	1.4977	-1.95953	0.057355	0.0904424	-5.00972
NBPF12	0.895012	-0.160022	4.45613	-1.959	0.0574193	0.0905344	-5.67479
HLA-F-AS1	1.65761	0.729103	0.361329	1.95877	0.0574482	0.0905615	-4.42132
SDK1	1.65203	0.724243	0.547453	1.95877	0.0574484	0.0905615	-4.27267
NFKBIA	1.06178	0.0864873	5.88621	1.95863	0.0574648	0.090578	-6.06345
GLRX	1.11526	0.157384	2.11946	1.95604	0.0577806	0.0910665	-5.45606
SLC2A8	0.923642	-0.114594	5.35833	-1.95578	0.0578114	0.0911056	-6.16498
MAST3	1.09048	0.124962	4.93489	1.95487	0.0579234	0.0912728	-5.95678
C1ORF122	1.12426	0.16897	5.60535	1.95456	0.0579609	0.0913224	-6.08066
KDELR1	1.05135	0.072243	8.44647	1.9541	0.058017	0.0914013	-6.54169
CRISPLD1	2.45014	1.29286	-0.50997	1.95381	0.0580524	0.0914477	-3.91892
TMEM269	1.55314	0.635188	0.0862068	1.95369	0.0580672	0.0914615	-4.26319
TIMM22	0.89877	-0.153976	3.99486	-1.95349	0.0580915	0.0914904	-5.66122
ST3GAL5	1.11642	0.158885	3.63667	1.95283	0.0581734	0.0916099	-5.67002
PPP6C	1.07072	0.0985851	6.26658	1.95259	0.0582023	0.0916459	-6.27504
BLVRB	1.088	0.121677	6.44423	1.95248	0.0582157	0.0916576	-6.13424
AC008608.2	0.772082	-0.373174	0.155058	-1.9523	0.0582384	0.091684	-4.49099
AC092835.1	1.25633	0.329221	-0.0686411	1.95159	0.0583256	0.0918117	-5.18474
AP4B1	0.869246	-0.202163	3.95961	-1.95096	0.0584025	0.0919232	-5.42773
SYVN1	1.06803	0.094954	6.33291	1.9502	0.0584965	0.0920617	-6.12557
WIPI2	1.05922	0.0830074	6.3759	1.94995	0.0585273	0.0920934	-6.25648
ARCN1	0.939529	-0.0899906	7.07544	-1.94994	0.0585287	0.0920934	-6.30134
TBCK	1.07481	0.104076	5.22332	1.94978	0.0585479	0.0921095	-5.9827
COP1	0.920405	-0.119659	5.17025	-1.94976	0.058551	0.0921095	-6.01442
AKT1	0.965749	-0.0502792	8.5282	-1.94925	0.0586143	0.0921997	-6.5265
RPL27	0.939432	-0.0901399	8.00761	-1.94749	0.0588314	0.0925316	-6.58487
CDHR5	1.73476	0.794732	0.592693	1.94676	0.058922	0.0926645	-4.36864
VAT1	0.959913	-0.0590246	7.78668	-1.94633	0.0589753	0.0927389	-6.49512
COL6A1	0.821104	-0.284363	2.53001	-1.94586	0.0590336	0.092821	-5.13422
XRCC1	0.936086	-0.0952864	5.81848	-1.94564	0.0590616	0.0928553	-6.2516
EEFSEC	0.928239	-0.107431	4.04215	-1.94522	0.0591141	0.0929283	-5.96905
NELFE	0.939924	-0.0893847	6.45288	-1.94495	0.0591477	0.0929716	-6.34127
KCNH2	1.09164	0.126498	1.39433	1.94485	0.0591598	0.092981	-5.97782
AEBP2	1.09454	0.130326	4.55777	1.9448	0.059166	0.0929812	-5.78636
AC005288.1	2.75423	1.46165	-1.81509	1.94473	0.059175	0.0929859	-3.95259
MB21D2	0.92877	-0.106607	5.11296	-1.94461	0.0591903	0.0930003	-5.95935
NUDCD2	1.09131	0.126066	4.40193	1.94428	0.0592309	0.0930545	-5.88321
CAMSAP3	0.879899	-0.18459	6.82922	-1.94418	0.0592434	0.0930645	-6.41815
ORAI1	0.918565	-0.122546	5.027	-1.94373	0.059299	0.0931422	-5.86836
SYCE1L	1.22832	0.296682	0.565477	1.94301	0.0593892	0.0932744	-4.9945
PPIP5K1	1.08181	0.113451	5.10417	1.9426	0.0594402	0.0933449	-6.09756
BORCS8	0.87699	-0.189368	3.55185	-1.94233	0.0594743	0.0933889	-5.54045
SEMA3E	0.303718	-1.7192	0.200399	-1.9412	0.0596156	0.093601	-3.93683
AL391001.1	1.77945	0.831433	-0.0255053	1.94	0.059767	0.0938291	-4.13081
BCL11B	0.485554	-1.0423	-1.00592	-1.93991	0.0597776	0.0938361	-4.11149
TMEM187	1.19231	0.253761	4.26929	1.93923	0.0598634	0.0939611	-5.41227
SEM1	0.928541	-0.106963	5.9169	-1.93878	0.0599203	0.0940408	-6.31233
KIFAP3	1.10585	0.145159	5.09617	1.93856	0.059948	0.0940746	-6.08966
TNNT1	1.05579	0.0783182	7.41563	1.93823	0.0599892	0.0941295	-6.55191
UGT1A1	0.331161	-1.5944	-2.07748	-1.93793	0.0600266	0.0941787	-3.94145
TMEM14B	1.12389	0.168503	4.49692	1.93776	0.0600486	0.0942034	-5.61116
AC009005.1	1.32244	0.403201	-0.223119	1.93733	0.0601035	0.0942799	-4.55318
H3F3A	0.900394	-0.151371	7.39713	-1.93597	0.0602755	0.09454	-6.54059
ENOSF1	1.11602	0.158364	4.09139	1.93559	0.0603225	0.094604	-5.62836
GLOD4	0.921893	-0.117329	5.26924	-1.93529	0.0603613	0.0946551	-6.00972
SIRT7	0.930331	-0.104184	5.75566	-1.93516	0.0603772	0.0946703	-5.99177
GFER	0.924613	-0.113078	4.62216	-1.9348	0.0604234	0.0947331	-5.92443
PRR15L	1.10565	0.144895	5.33899	1.9341	0.0605116	0.0948615	-5.76671
PHB2	1.04906	0.0690929	6.94687	1.9337	0.0605623	0.0949313	-6.44829
AC135050.6	1.19679	0.259173	2.41899	1.93352	0.0605862	0.094959	-5.22909
NRXN2	0.694202	-0.526572	0.471899	-1.93343	0.0605973	0.0949666	-4.46251
ZNF66	0.813186	-0.298342	1.48724	-1.9331	0.0606393	0.0950227	-5.13502
BFSP1	0.832827	-0.263912	2.52153	-1.93212	0.0607636	0.0952078	-5.08983
FRG1JP	3.2189	1.68657	-1.37358	1.93197	0.0607833	0.0952289	-3.95778
THOC1	0.909804	-0.136373	4.32006	-1.93189	0.0607938	0.0952355	-5.78998
AL133520.1	1.28451	0.361213	-0.240893	1.93095	0.0609134	0.0954131	-4.74701
RCBTB2	0.814013	-0.296876	0.817085	-1.93078	0.0609352	0.0954374	-5.03291
CALY	1.32299	0.403802	-1.45344	1.93065	0.0609521	0.0954541	-4.83023
AL133215.2	0.773648	-0.370252	0.58631	-1.93042	0.0609806	0.095489	-4.9284
TRIM39	1.16757	0.223505	3.36991	1.92949	0.0610996	0.0956654	-5.3441
PPP1R3B	0.929828	-0.104965	4.94088	-1.92869	0.061203	0.0958175	-5.92274
PDK3	0.941867	-0.0864053	5.3059	-1.92859	0.0612149	0.0958264	-6.23381
KCNB1	1.19465	0.256588	1.79379	1.92824	0.0612597	0.0958866	-5.41761
STIMATE	0.617114	-0.696392	0.615773	-1.92745	0.061362	0.096037	-4.37828
AMY2B	1.44082	0.526889	0.0192335	1.92716	0.0613989	0.0960849	-4.56934
SLC22A20P	2.31939	1.21375	1.20643	1.92674	0.0614531	0.0961598	-4.0492
CD82	0.837419	-0.255979	5.32992	-1.92645	0.06149	0.0962076	-5.25002
DBI	1.05549	0.0779171	7.41158	1.92551	0.0616116	0.0963881	-6.3624
CCDC61	1.15844	0.212188	3.58653	1.9251	0.0616646	0.0964611	-5.49131
CNPY2	0.857663	-0.221517	2.55228	-1.92502	0.0616746	0.0964669	-5.2774
SYNE3	0.70145	-0.511588	1.38693	-1.92452	0.0617396	0.0965568	-4.79509
PIK3CA	1.08511	0.117843	5.2041	1.92448	0.0617447	0.0965568	-6.01199
ERMARD	1.14853	0.199783	3.59771	1.92438	0.0617568	0.0965657	-5.45986
AL355001.2	1.67058	0.740345	0.144622	1.92397	0.0618109	0.0966405	-4.31374
SOCS5	0.875756	-0.191399	4.42339	-1.92379	0.0618335	0.0966659	-5.75646
ECM1	1.24097	0.311463	2.36942	1.92343	0.0618807	0.0967298	-4.98052
REXO4	1.05746	0.0805987	5.69716	1.92317	0.061914	0.0967622	-6.1652
INPP5A	0.902654	-0.147754	4.41577	-1.92317	0.0619141	0.0967622	-5.77024
AC067750.1	0.740655	-0.433126	0.617254	-1.92307	0.0619266	0.0967718	-4.73268
C2ORF81	1.20125	0.264539	1.30196	1.92301	0.0619343	0.096774	-5.01535
BNIP3	0.862304	-0.213731	6.02671	-1.92294	0.0619444	0.0967798	-6.25219
TFB1M	1.22562	0.293517	1.88109	1.92281	0.0619605	0.0967889	-5.11277
TVP23C	1.62913	0.704104	0.122503	1.92279	0.0619629	0.0967889	-4.25807
RAB3A	0.83669	-0.257235	3.42355	-1.92131	0.0621554	0.0970796	-5.39198
TDRKH	1.07363	0.102491	4.43291	1.92125	0.0621633	0.097082	-6.01053
INPP5B	1.11009	0.150678	3.82908	1.92089	0.0622105	0.0971459	-5.69031
CDK5RAP2	0.93788	-0.0925253	7.05744	-1.91965	0.062371	0.0973865	-6.49974
YY2	1.38625	0.471183	0.351181	1.91952	0.062389	0.0974047	-4.53149
CFAP57	1.42738	0.513373	0.551253	1.91927	0.0624211	0.0974448	-4.65995
CNOT3	0.931363	-0.102585	6.8683	-1.91921	0.0624293	0.0974477	-6.34352
TTC4	0.692114	-0.530918	0.046436	-1.91896	0.0624609	0.097487	-4.54514
RPA2	0.945777	-0.0804275	5.01545	-1.91623	0.0628191	0.0980361	-6.23052
ZXDA	1.26966	0.344441	2.30286	1.91541	0.0629265	0.0981936	-5.10682
AC124944.3	1.26404	0.338042	2.47548	1.91531	0.0629388	0.0982028	-4.93438
CA2	1.16815	0.224231	1.67496	1.91496	0.0629858	0.098266	-5.53143
AC010503.4	1.16201	0.216623	2.86899	1.91427	0.063076	0.0983818	-5.43219
C18ORF21	0.898105	-0.155043	2.48264	-1.91426	0.0630775	0.0983818	-5.47459
KMT2C	1.07544	0.104927	7.93044	1.91423	0.063081	0.0983818	-6.63127
TTLL1	1.1283	0.174149	3.45919	1.91415	0.0630916	0.0983818	-5.6575
DRD2	0.879181	-0.185769	0.266414	-1.91415	0.0630922	0.0983818	-5.55165
C3ORF52	0.899202	-0.153283	3.89958	-1.91406	0.0631035	0.0983894	-5.53904
SEMA3G	0.316739	-1.65864	-0.079194	-1.91374	0.0631458	0.0984453	-4.00135
RDH10	1.11384	0.155536	3.57648	1.91355	0.0631716	0.0984754	-5.57958
MCL1	1.05486	0.077046	7.46619	1.9135	0.0631781	0.0984755	-6.50868
PEX5L	1.61294	0.689697	0.066942	1.91339	0.0631922	0.0984875	-4.35875
LRP5L	0.862838	-0.212839	2.05495	-1.91332	0.0632016	0.098492	-5.28409
FRK	0.654673	-0.611154	2.26366	-1.91324	0.0632119	0.0984981	-4.40295
CACNG1	1.88666	0.915834	-1.33013	1.91294	0.0632508	0.0985486	-4.31454
DYRK3	0.707684	-0.498822	0.879089	-1.91219	0.0633503	0.0986936	-4.59317
AL662907.2	1.3836	0.468425	-0.00840363	1.91134	0.0634635	0.0988598	-4.55665
PAXBP1-AS1	1.28179	0.358158	1.83751	1.91108	0.0634979	0.0989033	-4.89918
NPR3	0.630657	-0.665073	0.0147047	-1.91016	0.0636185	0.0990811	-4.36679
VPS52	0.939029	-0.0907579	6.4773	-1.90981	0.063666	0.099145	-6.32773
AC093495.1	0.762632	-0.390941	1.06247	-1.9097	0.0636795	0.0991558	-4.85216
AC073857.1	1.28946	0.366766	0.04421	1.90933	0.0637288	0.0992225	-4.72953
HAL	2.04818	1.03434	1.32032	1.90896	0.0637784	0.0992896	-4.21899
ZNF618	0.829802	-0.269161	4.19167	-1.90836	0.0638581	0.0994036	-5.21522
ATP6V1D	1.07916	0.109915	5.67295	1.90822	0.0638773	0.0994233	-6.16489
MINK1	1.05364	0.075387	7.11733	1.9081	0.0638928	0.0994372	-6.43074
RPL28	1.05678	0.0796742	8.85917	1.90795	0.063913	0.0994585	-6.72417
GATD1	0.951095	-0.072339	6.92536	-1.90738	0.0639893	0.0995672	-6.53051
POMP	0.893934	-0.161759	5.05265	-1.90467	0.0643504	0.100119	-5.93391
NAT9	0.898094	-0.155062	5.52606	-1.90455	0.0643669	0.100134	-5.9593
SPR	1.06157	0.0862027	6.80662	1.90409	0.0644281	0.100219	-6.31133
RNF40	0.941947	-0.0862825	7.00829	-1.90287	0.0645926	0.10046	-6.49466
ANKMY2	1.13062	0.177117	3.94065	1.90284	0.0645963	0.10046	-5.53343
RPS6KL1	0.9104	-0.135427	3.08283	-1.90279	0.0646023	0.10046	-6.04431
ZNF763	1.33862	0.420745	0.570665	1.90254	0.0646363	0.100502	-4.75062
STAG3L1	2.79402	1.48234	-0.0741039	1.90203	0.0647053	0.100599	-4.36399
AC005829.2	1.26427	0.338301	1.97935	1.90173	0.0647456	0.100652	-5.04856
CSNK1E	0.942516	-0.0854114	5.85609	-1.90164	0.0647578	0.10066	-6.44237
GPX3	0.80508	-0.312795	2.05046	-1.90074	0.0648787	0.100838	-5.21436
DEDD	1.1229	0.167224	4.61961	1.90064	0.0648927	0.10085	-5.86096
IP6K1	1.06296	0.0880915	5.83472	1.90022	0.0649486	0.100915	-6.20005
BDNF	1.96239	0.972611	-0.395292	1.90018	0.0649544	0.100915	-4.2436
FAHD2B	1.82839	0.870574	1.22472	1.90018	0.0649546	0.100915	-4.26594
IKZF3	2.186	1.12829	1.86121	1.9	0.0649786	0.100942	-4.03392
MICOS13	0.909773	-0.136422	4.6142	-1.89945	0.0650531	0.101047	-5.93687
ZFHX2	1.08769	0.121267	4.62705	1.89925	0.0650801	0.101066	-6.10155
AC008764.2	1.4525	0.538542	0.0445908	1.89923	0.065083	0.101066	-4.69967
MTFP1	0.836081	-0.258285	0.985685	-1.89921	0.0650849	0.101066	-5.21448
MIR3936HG	0.79911	-0.323533	2.46685	-1.89895	0.0651205	0.101111	-5.14577
GCOM1	1.55283	0.634904	-0.513424	1.8987	0.065154	0.101153	-4.33965
DND1P1	1.25356	0.326026	1.88595	1.89735	0.0653377	0.101428	-4.93237
ARHGEF18	0.80612	-0.310934	1.84369	-1.89593	0.0655296	0.101715	-5.20346
POP4	1.08621	0.119298	5.61936	1.89562	0.0655718	0.10177	-6.11248
AC108860.2	1.28123	0.357528	2.06687	1.89546	0.0655945	0.101795	-4.92769
C19ORF53	0.931514	-0.102351	5.64346	-1.89463	0.065707	0.101959	-6.34568
ZNF44	1.08972	0.123954	3.54712	1.89429	0.065754	0.102022	-5.86728
CHMP1A	0.934778	-0.097304	6.73906	-1.89353	0.0658569	0.102171	-6.26765
HHLA3	1.12451	0.169303	2.61213	1.89155	0.0661283	0.102577	-5.58134
MARCH2	1.10121	0.139092	4.78549	1.89152	0.0661317	0.102577	-6.05592
AC021945.1	0.618972	-0.692055	0.260912	-1.89133	0.0661581	0.102607	-4.62736
EIF4E3	1.39291	0.478101	2.73085	1.89124	0.066171	0.102617	-4.60758
RNF219	0.865722	-0.208025	2.71902	-1.89082	0.0662281	0.102695	-5.32622
TOX3	1.23146	0.300367	0.857539	1.8903	0.0662994	0.102795	-4.99605
SHPK	0.80769	-0.308127	1.28409	-1.88954	0.0664043	0.102947	-5.02122
MAVS	1.03436	0.0487437	7.52753	1.8889	0.0664924	0.103073	-6.696
TMOD3	1.05038	0.0709154	6.41403	1.88862	0.0665313	0.103123	-6.43429
AL139246.5	0.79744	-0.326552	2.52747	-1.88855	0.0665409	0.103128	-5.26204
LINC01126	1.39568	0.480965	0.0918624	1.88841	0.0665595	0.103146	-4.53999
GAS6-DT	0.594102	-0.751217	-1.62846	-1.88823	0.0665849	0.103175	-4.27728
SDHC	1.06626	0.0925619	6.37501	1.88788	0.0666328	0.103239	-6.36465
DENND3	1.12715	0.17268	3.85825	1.88711	0.0667387	0.103392	-5.58097
LRIF1	1.11882	0.161972	3.87371	1.88666	0.0668009	0.103478	-5.81671
CHD8	0.960079	-0.0587749	7.59705	-1.88653	0.0668192	0.103496	-6.57233
AC008735.2	0.766329	-0.383964	2.16313	-1.88596	0.0668985	0.103608	-5.17795
NHLH2	0.360097	-1.47354	-2.20068	-1.88494	0.0670401	0.103817	-4.01563
NDUFS1	0.960418	-0.0582661	6.68872	-1.8845	0.0671007	0.1039	-6.50098
CENPL	0.909686	-0.13656	3.60996	-1.88414	0.0671512	0.103968	-5.84623
HSPA4L	0.912772	-0.131674	5.18846	-1.88383	0.067194	0.104016	-5.96303
PIP4K2C	0.948148	-0.0768151	7.18292	-1.88381	0.0671961	0.104016	-6.46715
LINC01671	1.91628	0.938308	-0.524008	1.8837	0.0672111	0.104029	-4.18114
TTC17	1.05666	0.0795139	5.96999	1.88341	0.0672524	0.104082	-6.17606
ZSCAN21	1.16422	0.219368	2.63575	1.88308	0.0672979	0.104137	-5.46002
SELENOK	0.900812	-0.150702	4.41807	-1.88306	0.0673014	0.104137	-5.83524
ANKRD44	1.29262	0.370297	1.43304	1.88217	0.0674242	0.104317	-5.10625
NDST1	0.922385	-0.116559	7.81034	-1.88158	0.0675074	0.104427	-6.538
PHF7	1.302	0.380729	2.48334	1.88156	0.0675092	0.104427	-4.9561
SMURF1	0.936416	-0.0947786	5.29893	-1.88117	0.0675636	0.1045	-6.19012
KRT13	0.354578	-1.49583	0.226848	-1.88096	0.0675929	0.104535	-4.05649
TRMT44	1.12372	0.168285	3.40826	1.87941	0.0678096	0.10486	-5.73323
CHMP1B	1.11656	0.159067	4.7136	1.87926	0.0678306	0.104878	-5.8014
GPATCH3	0.908975	-0.137688	3.49242	-1.87923	0.0678353	0.104878	-5.80459
ICAM1	0.623891	-0.680635	-0.366023	-1.87848	0.0679403	0.10503	-4.32935
UBBP4	4.25482	2.0891	-0.874385	1.87724	0.068115	0.105289	-4.12891
SPTBN2	0.930683	-0.103638	7.00184	-1.87629	0.0682487	0.105485	-6.42957
MAP4K5	1.09204	0.127029	5.45628	1.87602	0.068286	0.105532	-6.1695
AC007541.1	1.24154	0.312127	1.00354	1.87588	0.0683057	0.105552	-5.03138
NDC80	0.864301	-0.210395	3.65768	-1.87544	0.0683679	0.105637	-5.87849
NKAPD1	1.0709	0.0988182	5.02141	1.87511	0.0684148	0.105699	-6.03049
ILVBL	0.931073	-0.103034	5.79055	-1.874	0.0685713	0.10593	-6.2511
AC010326.4	0.753538	-0.408248	1.40422	-1.8732	0.0686847	0.106095	-4.94905
OTUD6B	1.11609	0.158448	4.66699	1.87295	0.0687201	0.106139	-5.85718
ORC4	0.920433	-0.119616	4.56002	-1.87262	0.0687676	0.106201	-6.03892
CDON	1.3073	0.386587	2.7827	1.87252	0.0687808	0.106208	-4.88235
SAMD10	1.11819	0.16117	4.04956	1.87249	0.0687856	0.106208	-5.86806
NIFK-AS1	1.23008	0.298758	1.49655	1.87229	0.068813	0.106239	-5.14757
AP002387.2	1.33812	0.420212	1.19074	1.8722	0.0688266	0.106249	-4.65396
INPP1	1.41671	0.50254	1.54422	1.87163	0.0689075	0.106364	-4.66968
NSMAF	0.800919	-0.320271	4.7446	-1.87123	0.0689645	0.10644	-5.08431
ECT2	0.921034	-0.118673	6.43898	-1.87118	0.0689707	0.10644	-6.5008
HYPK	1.48607	0.5715	1.49517	1.86872	0.0693214	0.106963	-4.75396
TMEM191C	1.28556	0.362401	0.979944	1.86866	0.0693303	0.106963	-5.01333
CLN3	1.56668	0.647709	0.902518	1.86866	0.0693308	0.106963	-4.64941
AC130371.2	1.40532	0.490897	-0.478971	1.86839	0.0693691	0.107011	-4.71305
AC007325.2	1.33447	0.416268	1.10018	1.8682	0.0693955	0.107038	-4.89985
ANKRD12	1.13813	0.18667	5.14673	1.86817	0.0694007	0.107038	-6.02782
NUDT9	0.941032	-0.087685	5.33871	-1.86728	0.0695275	0.107223	-6.32044
AC073349.2	1.20244	0.265966	1.89732	1.86704	0.0695623	0.107266	-5.17797
DNASE1L1	1.21621	0.282392	4.51835	1.86678	0.0695988	0.107311	-5.43264
MFF	0.939495	-0.0900419	5.36546	-1.86653	0.069634	0.107355	-6.25903
GNAI1	1.11174	0.15282	2.41614	1.86619	0.0696827	0.107419	-5.75646
CRYBB2P1	0.868249	-0.20382	3.25208	-1.86599	0.0697115	0.107453	-5.63823
AC008115.3	1.4737	0.559445	0.142592	1.86587	0.0697296	0.10747	-4.69092
ZNF773	1.21394	0.279694	0.234242	1.86501	0.0698525	0.107648	-5.25973
ST6GAL1	2.34436	1.2292	0.447845	1.8647	0.069898	0.107707	-4.089
LIMS1	0.922357	-0.116604	4.98393	-1.86364	0.07005	0.107931	-6.06203
NDST2	1.4624	0.548336	0.0115859	1.86248	0.0702172	0.108177	-4.57077
ASMTL-AS1	0.806387	-0.310456	2.2815	-1.86196	0.0702927	0.108283	-5.15859
KCTD11	1.12382	0.168416	2.909	1.86179	0.0703159	0.108308	-5.54404
STMP1	1.06032	0.0845053	6.2458	1.86098	0.070434	0.108479	-6.4201
ABHD13	0.862337	-0.213676	3.35782	-1.86041	0.0705159	0.108594	-5.49153
FOCAD	1.0825	0.114362	5.67815	1.85954	0.0706417	0.108777	-6.25305
SIKE1	0.929841	-0.104943	5.79969	-1.85881	0.0707484	0.10893	-6.18143
LINC01569	1.22852	0.296926	3.03933	1.85865	0.070772	0.108955	-5.22364
CDK5RAP1	0.922185	-0.116872	4.55318	-1.85824	0.0708309	0.109035	-6.13966
AP003733.4	0.843416	-0.245683	0.405699	-1.85819	0.0708383	0.109035	-5.27853
LANCL2	1.08296	0.114975	4.51445	1.85744	0.0709468	0.109191	-5.96924
CAPN10	0.919311	-0.121376	4.88132	-1.85737	0.070958	0.109197	-6.17406
RPS15A	0.930735	-0.103557	5.17465	-1.85637	0.071104	0.109411	-6.32452
NR2C2	0.939465	-0.0900885	6.13924	-1.85546	0.0712359	0.109603	-6.3462
ABHD14A	0.713805	-0.486399	0.437963	-1.85497	0.0713084	0.109704	-4.88991
GEMIN7	0.859612	-0.218242	2.90999	-1.85414	0.0714298	0.109879	-5.35833
EIF5AL1	0.640849	-0.641944	2.50954	-1.85393	0.0714603	0.109915	-5.55099
MBD1	1.04386	0.0619285	5.5589	1.85365	0.0715009	0.109966	-6.50165
RPL22L1	0.788002	-0.34373	2.39955	-1.85352	0.0715195	0.109984	-5.15175
PECR	1.33749	0.419529	2.62981	1.8532	0.0715662	0.110045	-4.82916
AC025449.1	0.682693	-0.550692	-0.215287	-1.8529	0.0716111	0.110103	-4.76466
USP46-AS1	1.25251	0.324823	1.77966	1.85235	0.0716914	0.110215	-5.06687
FRG1EP	3.44141	1.783	-2.00082	1.85006	0.0720279	0.110721	-4.06445
CEP290	0.91658	-0.125668	5.29732	-1.84959	0.0720974	0.110817	-6.15404
NECAB1	3.00198	1.58591	-0.140539	1.84945	0.0721183	0.110838	-4.10571
PRMT3	1.09992	0.137395	4.09703	1.84939	0.0721276	0.110841	-5.92983
LAMC2	0.438917	-1.18798	-2.05665	-1.84911	0.0721688	0.110893	-4.10688
RPS2P46	0.773733	-0.370093	3.19504	-1.8488	0.0722144	0.110942	-5.91327
DXO	1.09996	0.137456	3.83885	1.84875	0.0722221	0.110942	-5.88693
AC024075.1	1.35086	0.433879	0.188692	1.84875	0.0722225	0.110942	-4.83861
TTN	1.21367	0.27937	2.67541	1.84798	0.0723353	0.111104	-5.55883
CDC73	0.944278	-0.0827159	5.77083	-1.84791	0.0723468	0.111111	-6.32358
MAN2A2	1.06306	0.0882172	6.93161	1.84714	0.0724598	0.111265	-6.50799
TLN1	0.955802	-0.0652157	8.28653	-1.84713	0.0724618	0.111265	-6.73414
HLA-F	0.862627	-0.21319	1.99765	-1.84664	0.0725346	0.111366	-5.56472
MTATP6P1	0.815375	-0.294465	10.8512	-1.84645	0.0725622	0.111397	-6.99269
CD2AP	1.0686	0.0957174	5.92687	1.84606	0.0726209	0.111476	-6.4107
HCAR2	1.59158	0.670457	0.442024	1.84434	0.0728758	0.111856	-4.58335
FAM225A	0.799026	-0.323686	-1.07567	-1.84423	0.0728924	0.11187	-5.15128
VAX2	0.811736	-0.300918	1.50879	-1.84407	0.0729171	0.111897	-5.23726
AC009950.1	1.50958	0.594143	-0.511146	1.84278	0.0731088	0.112179	-4.69162
MECOM	0.933483	-0.0993036	3.45222	-1.84226	0.0731871	0.112288	-6.21815
RASSF8-AS1	1.299	0.377406	1.75518	1.84201	0.0732244	0.112334	-4.90645
AP003108.5	1.4241	0.510049	0.703153	1.84177	0.0732599	0.112377	-4.81547
LGALS1	0.890941	-0.166598	5.94047	-1.84057	0.0734397	0.112642	-6.23701
RAP1B	0.916814	-0.1253	6.11991	-1.84027	0.0734849	0.1127	-6.33533
AC008079.1	1.45216	0.538201	-0.000134089	1.84015	0.073502	0.112715	-4.71278
C6ORF62	1.07323	0.101957	6.51875	1.83931	0.0736292	0.112899	-6.37702
CSF2RA	0.306891	-1.7042	-1.40996	-1.83795	0.0738331	0.1132	-4.08828
AL669831.1	1.22132	0.288441	2.39664	1.83758	0.0738883	0.113262	-5.30984
PCDHAC1	1.2352	0.304747	2.43063	1.83758	0.0738884	0.113262	-5.24138
TACO1	0.889868	-0.168337	5.06701	-1.83692	0.0739884	0.113404	-5.94078
FDXR	0.86915	-0.202323	4.3454	-1.83571	0.0741708	0.113672	-5.70301
PTCD2	0.887112	-0.172811	3.56791	-1.83481	0.0743065	0.113868	-5.81734
AL662795.2	1.13277	0.179857	3.98421	1.83428	0.0743878	0.113982	-5.84576
NANOS1	1.1791	0.237691	3.29596	1.83414	0.0744091	0.114003	-5.38533
GRID2	2.06652	1.04721	-2.09688	1.8328	0.0746119	0.114302	-4.087
GPR89B	1.17096	0.227686	1.9969	1.83237	0.074678	0.114383	-5.3226
LYSMD1	0.902412	-0.148142	2.44905	-1.83235	0.0746797	0.114383	-5.83125
MCM3AP	1.06349	0.0888131	6.58878	1.83133	0.0748352	0.11461	-6.45715
NRXN3	0.835266	-0.259693	3.62026	-1.83095	0.0748943	0.114689	-5.35973
AC233699.1	2.74578	1.45721	-0.930491	1.83079	0.0749173	0.114712	-4.1672
TDH	0.619043	-0.691889	0.160476	-1.83003	0.0750339	0.114879	-4.43598
AC104667.2	1.22456	0.29226	2.32101	1.8299	0.0750537	0.114898	-5.24827
AC139100.1	1.23925	0.309466	-0.199353	1.82976	0.0750752	0.11492	-5.20078
TCP10L	1.62821	0.703287	0.503387	1.82964	0.0750929	0.114935	-4.74021
IGF2BP1	2.74094	1.45467	-1.43731	1.82946	0.0751212	0.114967	-4.09152
HDHD2	1.55173	0.633881	0.746626	1.82911	0.0751744	0.115032	-4.82003
AL590652.1	1.36151	0.445204	0.747276	1.82908	0.0751788	0.115032	-4.93618
PTPN23	0.939799	-0.0895766	6.85562	-1.82891	0.0752058	0.115062	-6.57079
TBC1D16	0.930485	-0.103946	7.10198	-1.82804	0.0753388	0.115254	-6.42711
LINC01239	2.75064	1.45977	-2.08512	1.82692	0.07551	0.115504	-4.12209
ETNK2	0.949841	-0.0742424	6.43953	-1.82664	0.0755529	0.115558	-6.66602
ZMYM4	1.05432	0.0763129	6.38386	1.82639	0.0755911	0.115598	-6.57031
SPON2	0.624271	-0.679755	0.531704	-1.82637	0.0755943	0.115598	-4.46346
AC009053.1	0.776073	-0.365735	1.48263	-1.82526	0.0757659	0.115849	-5.01831
RIBC1	1.19922	0.262095	1.28438	1.82434	0.0759063	0.116052	-5.23575
LZTR1	0.939323	-0.090307	4.65286	-1.82292	0.0761268	0.116378	-6.323
AC145285.6	0.766099	-0.384398	1.24139	-1.82247	0.0761953	0.116471	-4.89776
RNF165	1.32727	0.408464	0.273913	1.82181	0.0762978	0.116616	-5.04167
NUDT17	1.32262	0.403397	1.42106	1.82166	0.0763207	0.116639	-4.91904
IFIT2	3.36402	1.75019	0.940431	1.82137	0.0763652	0.116695	-4.21904
SEPT1	0.886574	-0.173687	2.15296	-1.82118	0.0763951	0.116727	-5.61002
NPY1R	0.292958	-1.77124	0.603346	-1.82114	0.0764009	0.116727	-4.10274
NNT-AS1	1.09868	0.135769	3.26598	1.82059	0.0764867	0.116846	-5.92756
TRIT1	0.901276	-0.149959	3.47548	-1.81935	0.0766796	0.117129	-5.78794
RELB	0.868624	-0.203196	2.12229	-1.81919	0.0767039	0.117154	-5.69822
PLCH2	1.15419	0.206876	3.86622	1.81879	0.076766	0.117237	-5.82649
AC007686.3	1.48737	0.572766	0.0887961	1.81834	0.0768364	0.117333	-4.6797
CEACAM6	0.472383	-1.08197	0.811451	-1.8177	0.0769364	0.117474	-4.25091
THAP7-AS1	1.43244	0.518476	1.16556	1.81762	0.0769493	0.117482	-4.89664
MAP3K2-DT	1.30174	0.380445	0.0911376	1.81744	0.0769776	0.117514	-4.94676
LYRM7	0.90559	-0.14307	4.78339	-1.81737	0.0769878	0.117517	-6.21779
PDF	0.660009	-0.599443	1.36021	-1.81723	0.0770096	0.117539	-4.68998
PPP1R35	1.11019	0.150808	4.06134	1.81645	0.0771314	0.117713	-5.96303
ERO1B	1.12345	0.167933	2.98254	1.81609	0.0771884	0.117788	-6.06023
AL118516.1	0.88623	-0.174248	1.32016	-1.81561	0.0772621	0.117889	-5.5111
ABCF3	1.07388	0.102832	6.16271	1.81525	0.0773199	0.117965	-6.1919
AC026471.4	1.38686	0.471825	1.18343	1.81495	0.0773659	0.118024	-4.64624
AL591485.1	1.27454	0.349975	1.37422	1.81454	0.0774311	0.118111	-5.09876
ZCRB1	1.07413	0.103165	5.73723	1.81377	0.0775514	0.118283	-6.33337
ASNSD1	0.899164	-0.153344	3.23943	-1.8132	0.0776402	0.118407	-5.91778
GUCA1B	1.22985	0.298482	1.66483	1.81307	0.0776609	0.118427	-5.14917
STAG3L5P	1.12969	0.175926	4.78576	1.81245	0.0777581	0.118563	-6.14229
SLC12A8	0.565316	-0.822871	0.0802565	-1.81209	0.0778161	0.118639	-4.40749
TSEN2	0.828595	-0.271261	3.52704	-1.8119	0.0778458	0.118673	-5.74814
PHEX	1.4359	0.521959	0.578848	1.81151	0.0779071	0.118755	-4.79606
HIST1H2AJ	0.618279	-0.693671	-0.528114	-1.81107	0.0779756	0.118847	-4.75433
EEA1	1.09436	0.130091	5.91397	1.81046	0.0780721	0.118982	-6.32833
PDK1	1.18525	0.245187	2.44569	1.80998	0.0781479	0.119086	-5.4613
GPATCH2	1.10329	0.141818	4.33315	1.80977	0.0781809	0.119124	-5.99496
ORMDL2	0.894233	-0.161277	4.18224	-1.80871	0.0783493	0.119369	-5.92515
ABHD12	1.06235	0.0872558	6.01916	1.80737	0.0785618	0.119681	-6.43475
TMEM50A	0.947698	-0.0775009	6.28716	-1.80659	0.0786856	0.119857	-6.47016
FICD	1.14769	0.198732	3.45295	1.8064	0.0787154	0.119891	-5.62391
ACP5	1.73627	0.795991	0.586873	1.80609	0.0787651	0.119955	-4.30306
LCA5	1.18851	0.249158	2.48917	1.80548	0.078862	0.12009	-5.40522
MYPOP	1.14104	0.190347	4.4154	1.80463	0.0789973	0.120284	-5.93756
MYO18A	0.9048	-0.144329	7.05243	-1.80449	0.07902	0.120307	-6.65994
IKBKG	0.823526	-0.280114	3.45976	-1.80425	0.0790583	0.120353	-5.53812
MXD3	1.09062	0.12515	5.35612	1.80359	0.0791642	0.120502	-6.40754
FPGT	1.23684	0.306662	1.76202	1.80349	0.07918	0.120514	-5.42897
GLS	1.12082	0.164555	4.5725	1.80301	0.0792569	0.120612	-6.1946
MED31	0.730533	-0.452979	0.194671	-1.80299	0.07926	0.120612	-4.72762
MAGEA8-AS1	2.78756	1.479	-1.89966	1.80101	0.0795758	0.121081	-4.13482
COX5B	0.950979	-0.0725141	6.58613	-1.80087	0.0795992	0.121104	-6.56548
AC133552.5	1.22347	0.290984	0.614899	1.80067	0.0796308	0.12114	-5.05437
RUFY2	1.09548	0.131569	4.43822	1.8002	0.0797071	0.121244	-6.08229
METTL6	1.10739	0.14716	3.93854	1.80007	0.0797281	0.121264	-5.94544
POMZP3	1.22295	0.290361	1.93572	1.79992	0.0797518	0.121278	-5.06938
TTBK2	1.08965	0.123869	3.92805	1.79991	0.0797535	0.121278	-6.04918
SHLD1	1.32697	0.408138	0.0897718	1.79868	0.0799517	0.121568	-4.88877
TAF10	0.883427	-0.178818	3.30601	-1.79836	0.0800029	0.121633	-5.72297
RPS6P25	0.651547	-0.618058	-0.138597	-1.79799	0.0800627	0.121705	-4.75293
LSP1P4	1.56481	0.64599	-0.0720158	1.79797	0.0800659	0.121705	-4.51622
SMARCD2	0.956224	-0.0645794	7.90291	-1.7976	0.0801255	0.121783	-6.59437
SMIM29	1.09828	0.135246	5.233	1.79751	0.0801401	0.121793	-6.01503
AC005077.4	1.17818	0.236561	3.7087	1.7974	0.0801567	0.121807	-5.59388
SESN2	0.932549	-0.100748	4.70254	-1.79624	0.080345	0.122081	-6.30684
GRAMD2A	2.72841	1.44806	1.50437	1.79602	0.0803803	0.122122	-4.19397
UBR1	1.07098	0.0989355	5.56276	1.79575	0.0804244	0.122177	-6.42324
JAK3	1.58993	0.668959	-1.08764	1.79566	0.0804396	0.122188	-4.47409
GALNT11	1.05932	0.0831344	5.52042	1.79506	0.0805368	0.122323	-6.51522
ZNF485	0.81741	-0.290868	2.80908	-1.79468	0.0805973	0.122403	-5.35002
ASPHD1	0.91092	-0.134603	1.92204	-1.79448	0.0806308	0.122442	-6.02639
BET1L	0.934008	-0.0984936	2.43929	-1.79437	0.0806479	0.122455	-6.38333
RNF128	0.879463	-0.185305	1.5705	-1.79424	0.0806688	0.122475	-5.47763
C18ORF32	1.13515	0.182878	2.9631	1.79376	0.0807464	0.122581	-5.84481
AC141557.2	0.790418	-0.339312	0.709539	-1.79306	0.0808611	0.122743	-5.13412
PCDHA7	1.1802	0.239028	0.604816	1.79272	0.0809162	0.122814	-5.4865
AC098614.3	2.54979	1.35038	-0.0648634	1.79181	0.0810639	0.123026	-4.46741
MRPS21	0.93648	-0.0946799	4.77855	-1.79103	0.0811914	0.123207	-6.26512
ZNF132	0.84746	-0.238783	2.52879	-1.79072	0.0812421	0.123272	-5.45227
C8ORF76	1.55902	0.64064	1.08716	1.78997	0.0813654	0.123447	-4.73374
AL117336.2	1.48726	0.572654	0.915356	1.78958	0.0814284	0.12353	-4.63917
SLC25A5-AS1	1.29154	0.369087	1.45565	1.7889	0.0815397	0.123687	-5.06439
GTF2H2C	0.874644	-0.193231	2.36311	-1.78865	0.0815808	0.123737	-5.48937
UNC5B	1.12687	0.172322	2.73757	1.78835	0.0816299	0.123796	-5.63732
ISCU	0.924486	-0.113276	5.55823	-1.78831	0.0816362	0.123796	-6.34086
SHISA5	1.04375	0.0617718	7.93282	1.78813	0.0816652	0.123828	-6.8041
ZNF57	0.876088	-0.190852	2.23931	-1.78697	0.0818565	0.124106	-5.55705
SERTAD1	1.13836	0.186962	3.69541	1.78646	0.08194	0.12422	-5.72526
PLEKHD1	1.3702	0.454389	0.232608	1.78634	0.0819607	0.124239	-4.78181
SLC25A29	1.07033	0.0980532	7.36441	1.78605	0.082007	0.124297	-6.54762
AC097376.2	1.14151	0.190945	2.54149	1.78555	0.0820903	0.124401	-5.54682
NRL	1.26585	0.34011	1.2246	1.78554	0.0820919	0.124401	-5.0995
MDM4	0.942295	-0.0857486	6.17587	-1.78448	0.0822661	0.124652	-6.57102
KIFC3	1.64617	0.719113	3.31831	1.78428	0.0822989	0.12469	-4.61798
MTM1	0.878957	-0.186136	4.29114	-1.78317	0.0824832	0.124956	-5.77646
WDR54	1.07849	0.109012	4.60746	1.78299	0.0825125	0.124988	-6.26225
DIMT1	0.8887	-0.170231	3.85047	-1.78292	0.0825236	0.124993	-6.06208
TMED1	0.879126	-0.185858	2.44999	-1.78255	0.0825859	0.125075	-5.66959
LINC02447	1.40206	0.487545	0.253345	1.78226	0.0826342	0.125136	-4.82642
AC010538.1	0.779374	-0.359613	0.921066	-1.78168	0.0827302	0.125268	-4.91496
MED11	1.1969	0.259306	2.24122	1.78142	0.0827721	0.125319	-5.29825
BZW1	1.046	0.0648769	7.13812	1.78124	0.0828021	0.125353	-6.7413
GBA2	0.946547	-0.0792545	6.17487	-1.78086	0.0828658	0.12543	-6.5685
PTPN4	1.09962	0.137009	4.32099	1.78084	0.0828696	0.12543	-6.02422
PCDHB3	0.86588	-0.207761	0.76821	-1.78034	0.0829527	0.125543	-5.71895
ZBTB8A	0.883592	-0.178548	2.19203	-1.77823	0.0833036	0.126062	-5.68945
LARS2	0.943423	-0.0840231	5.01761	-1.77812	0.0833219	0.126077	-6.42438
AP000553.1	1.4006	0.486045	-0.0324408	1.77668	0.0835622	0.126422	-4.72079
BAALC-AS1	2.8355	1.5036	-0.92743	1.77665	0.0835668	0.126422	-4.2032
ADAMTS19	2.07236	1.05128	-0.809558	1.77593	0.0836876	0.126593	-4.31701
AF001548.2	1.28406	0.360717	0.97181	1.77472	0.0838903	0.126887	-5.05941
RPL41P1	0.784603	-0.349966	1.33724	-1.77457	0.0839152	0.126912	-5.07718
DLK2	1.31836	0.398749	1.4687	1.77172	0.084395	0.127625	-4.90707
CX3CR1	2.39857	1.26218	-1.15269	1.77091	0.0845313	0.127818	-4.26482
RAB30-AS1	0.802215	-0.317939	1.20744	-1.77073	0.0845614	0.127847	-5.06795
AC136604.2	1.38642	0.471365	0.0377271	1.7707	0.0845673	0.127847	-4.75216
ZNF205	0.910445	-0.135356	4.18148	-1.76995	0.084693	0.128025	-6.06965
ADGRB1	0.827877	-0.272512	1.95255	-1.76987	0.0847071	0.128033	-5.34212
FAM184B	0.714087	-0.485827	0.612266	-1.76945	0.0847782	0.128128	-4.7209
BSN	1.12624	0.171508	4.39889	1.7674	0.0851263	0.128641	-6.26706
DDX17	1.03301	0.0468507	8.90529	1.76721	0.0851577	0.128676	-6.98446
MIER3	0.923188	-0.115304	4.61576	-1.76684	0.0852203	0.128758	-6.32155
THAP6	0.907137	-0.140607	3.90647	-1.76656	0.0852689	0.128819	-5.88329
STAG3L3	1.2431	0.313948	1.81063	1.76621	0.0853276	0.128895	-5.16221
ZNF433	1.17016	0.226709	2.52963	1.76492	0.0855483	0.129215	-5.41879
ZFAND2A	0.841387	-0.249159	3.24562	-1.76466	0.0855926	0.129269	-5.53029
TP63	1.46293	0.548864	0.830562	1.76452	0.085616	0.129292	-4.67897
COQ10B	1.10683	0.14644	4.56497	1.76304	0.0858689	0.129661	-6.05784
AC132938.5	1.56042	0.641936	1.30999	1.76284	0.085903	0.1297	-4.89727
ZNF236	0.89423	-0.161282	4.43776	-1.76276	0.0859166	0.129707	-6.08236
AP004609.3	0.723878	-0.466182	0.222233	-1.76253	0.0859559	0.129754	-4.70845
CYP2J2	0.620599	-0.688267	2.56738	-1.76232	0.0859931	0.129797	-4.50378
CATSPER2P1	0.766438	-0.38376	0.769304	-1.76201	0.0860458	0.129864	-4.99275
GSTT2B	0.923715	-0.11448	0.33997	-1.76066	0.0862771	0.1302	-6.16223
FAM86C2P	1.14675	0.19755	2.75564	1.76059	0.0862889	0.130205	-5.72601
AC008105.2	1.68692	0.75439	0.93607	1.76039	0.0863238	0.130245	-4.72752
KCTD3	1.04576	0.0645558	5.96558	1.75999	0.0863928	0.130336	-6.46955
RAB29	0.916736	-0.125421	5.1789	-1.75918	0.086531	0.130532	-6.11464
ORAI2	0.940592	-0.0883591	4.84967	-1.75818	0.0867031	0.130778	-6.49651
PANO1	1.47763	0.563282	0.517827	1.75723	0.0868679	0.131014	-4.74766
NOP2	0.728064	-0.457862	1.07447	-1.75631	0.0870271	0.131241	-4.94654
YEATS2-AS1	0.586681	-0.769351	-0.0392366	-1.75596	0.087088	0.13132	-4.60539
LACTB	1.13767	0.186084	3.84015	1.75514	0.0872297	0.131521	-5.76144
TMEM87A	0.922805	-0.115902	5.44323	-1.75458	0.0873265	0.131654	-6.35088
AMPD3	1.42622	0.512199	-0.552202	1.75435	0.0873665	0.131701	-4.85753
RHNO1	0.932768	-0.10041	5.82426	-1.7539	0.087444	0.131805	-6.48691
XYLT2	0.95372	-0.068362	6.82409	-1.75379	0.0874631	0.131821	-6.62604
TATDN2	0.912447	-0.132188	4.43568	-1.75265	0.087662	0.132107	-6.13628
AC132192.2	0.803814	-0.315066	0.598741	-1.75214	0.0877506	0.132228	-5.3161
MT1E	0.372994	-1.42277	-1.66058	-1.75177	0.0878148	0.132299	-4.21551
AC109460.2	0.890186	-0.167822	2.85627	-1.75177	0.087815	0.132299	-5.79609
BSDC1	1.05116	0.0719807	6.83649	1.75085	0.0879761	0.132528	-6.65247
AKAP8L	1.04641	0.0654524	5.85341	1.75074	0.0879948	0.132543	-6.5666
PPM1G	1.04692	0.066147	7.50811	1.74937	0.0882349	0.132887	-6.84086
C7ORF26	0.939096	-0.0906557	5.29328	-1.74934	0.08824	0.132887	-6.43755
DSTNP2	0.748983	-0.416995	0.477626	-1.74905	0.088291	0.132928	-4.94408
TRIM27	0.949273	-0.0751043	6.47936	-1.74905	0.0882913	0.132928	-6.59178
STAM-AS1	0.661623	-0.595918	0.206375	-1.74903	0.0882934	0.132928	-4.79915
RPL9P29	1.69743	0.763355	-0.105814	1.74762	0.0885411	0.133287	-4.47378
SLC24A3	0.92779	-0.10813	5.23091	-1.74692	0.0886645	0.13346	-6.58691
ASF1A	0.915782	-0.126925	3.33869	-1.7466	0.0887208	0.133532	-6.15609
CNTNAP4	0.477616	-1.06608	-3.18366	-1.74652	0.0887339	0.133538	-4.20155
ZNF117	1.12028	0.163865	3.61285	1.74559	0.0888974	0.133771	-6.04939
TPP1	0.923581	-0.114689	6.97842	-1.74511	0.0889822	0.133885	-6.6868
GMDS-DT	1.34581	0.428477	1.97441	1.74349	0.0892692	0.134304	-5.08172
TCF7L1	1.50003	0.58499	3.07156	1.74297	0.0893614	0.13443	-4.9016
BTN3A3	0.772146	-0.373055	2.13066	-1.74266	0.089416	0.134498	-5.17679
RPS8	0.953576	-0.0685798	8.18029	-1.7421	0.0895155	0.134635	-6.99697
GDF9	1.44257	0.528646	0.442911	1.74137	0.0896442	0.13481	-4.80375
TPR	1.04577	0.0645694	7.99014	1.74134	0.0896495	0.13481	-6.92997
UBE2SP1	0.817694	-0.290367	1.64069	-1.74122	0.0896708	0.134815	-5.75252
PCDHB14	0.654426	-0.611698	-0.0383386	-1.74122	0.0896709	0.134815	-4.51682
CWC25	1.08468	0.117269	5.81388	1.73994	0.0898984	0.135136	-6.24162
HEXB	0.934896	-0.0971228	5.20794	-1.73992	0.0899021	0.135136	-6.39614
SMC5-AS1	1.6722	0.741746	0.0209214	1.73952	0.089973	0.13523	-4.63372
CLEC3B	1.20377	0.267564	-1.05784	1.73889	0.090084	0.135383	-5.52058
SKIV2L	0.944708	-0.0820589	6.13031	-1.73875	0.0901095	0.135407	-6.51209
COX11	1.08558	0.118465	4.98543	1.73871	0.0901174	0.135407	-6.23402
CRAMP1	0.913017	-0.131286	4.28954	-1.73849	0.090156	0.135451	-6.12496
TMEM143	1.12033	0.16393	3.69805	1.73813	0.09022	0.135534	-6.0784
PCDHB8	0.366837	-1.44679	0.142418	-1.73734	0.0903619	0.135734	-4.24873
ERCC8	1.123	0.16736	2.47974	1.73666	0.0904823	0.135902	-5.78921
AP000344.1	2.74094	1.45467	-1.4741	1.73608	0.0905861	0.136044	-4.21511
SNX14	1.06372	0.0891121	5.68845	1.73454	0.090862	0.136445	-6.61146
FAM32A	1.04997	0.0703426	5.8474	1.73241	0.0912444	0.137006	-6.68886
AC098934.2	0.836932	-0.256818	1.2365	-1.73205	0.0913091	0.137089	-5.47348
CPHL1P	1.42906	0.51507	0.948064	1.73162	0.0913866	0.137192	-4.77494
CDHR2	0.808937	-0.3059	1.45793	-1.73129	0.0914473	0.13727	-5.28946
PXDC1	0.468676	-1.09334	0.773903	-1.73121	0.091462	0.137278	-4.35758
GSTO2	0.929388	-0.105647	5.38742	-1.73104	0.0914925	0.137311	-6.5079
WDR97	1.19285	0.254416	2.10106	1.73085	0.0915258	0.137347	-5.43717
CRLF1	0.67623	-0.564414	0.866679	-1.73002	0.0916756	0.137558	-4.7055
N6AMT1	0.937348	-0.093343	4.93934	-1.72974	0.091727	0.137609	-6.37238
ARPC2	1.04011	0.0567425	7.5151	1.72974	0.0917275	0.137609	-6.85088
GCNT2	1.22949	0.298061	0.228227	1.72963	0.0917469	0.137617	-5.66327
CCT6P1	0.842378	-0.24746	1.96774	-1.72961	0.091751	0.137617	-5.49134
DGCR9	1.23348	0.302737	1.4904	1.72949	0.0917723	0.137636	-5.22671
KCNH7	0.874495	-0.193477	-0.745171	-1.72896	0.0918685	0.137767	-5.85945
CEND1	1.22872	0.29716	1.07247	1.72841	0.0919677	0.137902	-5.32826
AC005076.1	1.17589	0.233758	0.337385	1.72832	0.0919838	0.137912	-5.55821
ARHGEF26-AS1	1.37566	0.460123	0.108931	1.72683	0.0922534	0.138303	-4.79567
C8ORF31	1.28559	0.362434	-1.31372	1.72514	0.0925614	0.138751	-5.2094
ARL13B	0.893785	-0.162	3.3105	-1.72437	0.0927013	0.138947	-5.99872
CACNG8	1.42817	0.514167	0.775492	1.7239	0.0927873	0.139062	-4.95002
TBC1D30	1.56603	0.647114	3.65628	1.72372	0.0928197	0.139098	-4.6917
AC245052.4	1.38695	0.471919	1.47025	1.72133	0.0932579	0.13974	-4.93006
AC002310.1	0.739993	-0.434416	0.268257	-1.72103	0.093312	0.139808	-4.99051
LINC01431	1.811	0.856786	-0.366218	1.72093	0.0933307	0.139822	-4.47877
C1ORF53	1.20053	0.263671	1.58526	1.72088	0.09334	0.139822	-5.53276
DNAJC21	1.05325	0.0748469	6.42093	1.71999	0.0935038	0.140054	-6.69546
ANKHD1-EIF4EBP3	1.35228	0.435399	0.409939	1.71878	0.0937271	0.140375	-4.85183
SURF1	1.09864	0.135722	4.84785	1.71824	0.0938256	0.140508	-6.12412
NACAD	0.795958	-0.329236	-0.362527	-1.71744	0.0939729	0.140715	-5.48777
AC006128.1	1.40506	0.490631	0.988692	1.7171	0.0940356	0.140795	-5.12062
PDGFB	0.935858	-0.0956388	5.98039	-1.71699	0.0940559	0.140806	-6.54854
PIGL	1.2858	0.362667	1.43844	1.71694	0.0940655	0.140806	-5.1779
AC010616.1	1.2858	0.362663	1.94477	1.71691	0.0940705	0.140806	-5.28229
DCBLD1	0.894701	-0.160522	3.08072	-1.71675	0.0941013	0.140838	-5.92923
B4GALT7	0.921716	-0.117605	4.81331	-1.71663	0.0941231	0.140857	-6.1403
AC007405.3	1.5454	0.627977	0.40134	1.71546	0.0943392	0.141167	-4.68772
OSCP1	1.12699	0.172474	2.15517	1.71536	0.0943576	0.14118	-5.79314
COLQ	1.23805	0.308065	1.41255	1.71332	0.094735	0.141731	-5.32815
LINC01003	1.10429	0.14312	2.87239	1.71278	0.0948354	0.141868	-6.03547
PRSS27	1.32876	0.410085	0.813791	1.71248	0.094891	0.141937	-5.14406
SPATA6L	1.5993	0.677437	-0.198586	1.71196	0.0949886	0.142069	-4.5752
DNTTIP1	1.07969	0.110615	4.25494	1.71147	0.0950791	0.142179	-6.32935
AL669831.5	1.30083	0.37943	0.774008	1.71146	0.0950812	0.142179	-4.95808
AL162311.3	1.57212	0.652711	-0.0471442	1.71127	0.0951167	0.142208	-4.62662
ABHD8	0.918524	-0.122611	2.9817	-1.71124	0.0951223	0.142208	-6.26185
ZBTB14	1.12531	0.170328	3.69763	1.71121	0.0951283	0.142208	-5.87251
ECHDC3	0.836466	-0.257622	3.959	-1.71115	0.0951398	0.142211	-5.44128
ABCD4	1.05929	0.0831017	5.5365	1.71093	0.0951796	0.142257	-6.48796
ITPR1	1.08699	0.120334	5.76554	1.71087	0.0951916	0.142261	-6.26131
ATAT1	0.907808	-0.139541	4.55111	-1.71075	0.0952145	0.142281	-6.29468
LRRC37A	1.22713	0.295293	1.35343	1.71067	0.0952285	0.142288	-5.11588
BCL10	0.924705	-0.112935	3.8727	-1.71034	0.0952901	0.142366	-6.13986
ZNF79	1.1246	0.169414	3.57221	1.71019	0.0953193	0.142396	-5.81487
RPS6KA6	1.0993	0.136583	4.56813	1.70885	0.0955697	0.142756	-6.31119
HSPA2	0.850197	-0.234131	2.50343	-1.70867	0.095602	0.14279	-5.60869
NCK2	1.07655	0.106417	4.94167	1.70835	0.0956623	0.142867	-6.24788
CNP	1.05873	0.08234	5.98371	1.70809	0.095711	0.142925	-6.57183
GRIK4	0.871795	-0.19794	0.685822	-1.70751	0.0958202	0.143074	-5.90427
ANK1	1.10709	0.146773	1.15007	1.70694	0.0959273	0.14322	-6.09544
INO80E	1.08623	0.119327	6.22144	1.70675	0.0959623	0.143259	-6.69671
AL049776.1	1.41895	0.504822	0.299611	1.70641	0.0960273	0.143342	-4.83787
CHMP4B	0.956451	-0.0642364	7.31625	-1.70511	0.0962703	0.14369	-6.88209
SLC25A20	1.18267	0.242052	3.49098	1.70322	0.0966267	0.144208	-5.60772
RDH14	1.10302	0.141465	3.72932	1.70245	0.0967725	0.144412	-5.95907
KLHL7	1.07037	0.0981051	3.92631	1.7024	0.0967829	0.144413	-6.28611
PSMD13	0.948093	-0.076899	6.51673	-1.70175	0.096906	0.144583	-6.7413
APBB3	1.0928	0.128025	4.35183	1.70128	0.096995	0.144701	-6.30647
KLHL2	1.4677	0.553555	1.79601	1.70083	0.09708	0.14481	-4.76252
FAM83E	1.33165	0.41321	2.39122	1.70079	0.097087	0.14481	-5.1228
DLL1	1.13671	0.184861	1.88676	1.69889	0.0974482	0.145335	-5.69833
RPL26L1	0.912921	-0.131438	4.42475	-1.69794	0.0976281	0.145589	-6.27906
PLBD1	3.1407	1.65109	0.925678	1.69776	0.0976621	0.145625	-4.26856
CPE	1.24677	0.318198	2.12612	1.69767	0.0976796	0.145637	-5.35943
ZNF214	1.2183	0.284872	1.8838	1.69752	0.0977093	0.145667	-5.55979
DGLUCY	1.0567	0.0795638	5.0249	1.6974	0.0977307	0.145685	-6.59945
FAM199X	0.933399	-0.0994347	5.88647	-1.69721	0.0977666	0.145717	-6.6051
MON1A	1.14919	0.200614	3.72653	1.69719	0.097771	0.145717	-5.81715
ZNF594	0.8908	-0.166827	3.51674	-1.69675	0.0978543	0.145826	-5.96983
MUC3A	1.36706	0.451081	-0.42198	1.69534	0.0981244	0.146215	-4.98516
FAM184A	1.15956	0.213581	1.92543	1.69501	0.0981884	0.146296	-5.65351
PPP1R3F	1.13154	0.178286	2.7331	1.69418	0.0983466	0.146517	-5.81189
SDHAF2	0.842546	-0.247173	1.9904	-1.69375	0.0984282	0.146624	-5.59577
ARHGEF6	1.15764	0.211187	2.86089	1.69333	0.0985103	0.146732	-5.65733
GMPR	1.46686	0.552733	2.76698	1.6917	0.0988233	0.147184	-4.89778
BSCL2	1.15272	0.205038	2.70961	1.69076	0.0990039	0.147439	-5.86209
BBS7	0.898244	-0.15482	3.77802	-1.69065	0.0990252	0.147456	-6.20041
P2RY6	1.1516	0.203636	3.92659	1.69059	0.0990369	0.147459	-5.99338
NECTIN4	0.928445	-0.107112	5.88672	-1.68861	0.0994189	0.148014	-6.38595
ACHE	1.27944	0.355517	2.2794	1.68843	0.0994532	0.14805	-5.14456
MS4A14	1.14413	0.194256	-0.488008	1.68834	0.0994707	0.148062	-5.72903
SHISA4	0.90168	-0.149313	3.68682	-1.68762	0.0996099	0.148255	-6.02169
KLF12	1.14784	0.198916	3.67304	1.68748	0.0996381	0.148282	-5.98843
CTDSPL	0.936182	-0.0951388	5.68182	-1.68682	0.0997646	0.148454	-6.4576
ZNF708	1.11162	0.152666	3.50202	1.68678	0.0997734	0.148454	-6.05292
KHDRBS3	0.773448	-0.370625	1.46746	-1.68672	0.0997841	0.148456	-4.91377
SUMO2	0.929974	-0.104738	7.77433	-1.68599	0.0999271	0.148654	-6.94014
MSTO2P	0.877586	-0.188387	2.71667	-1.68564	0.0999938	0.148739	-5.77517
RALY-AS1	1.15818	0.211864	2.78395	1.68523	0.100074	0.148843	-5.69452
PLCD3	1.07312	0.10181	6.00984	1.68374	0.100364	0.14926	-6.72
PEX11B	1.11224	0.153472	4.24476	1.68358	0.100396	0.149293	-6.18395
AC022762.2	1.24548	0.3167	0.85763	1.68303	0.100502	0.149437	-5.38367
GTF2IRD1	1.0512	0.0720338	4.83453	1.68266	0.100574	0.149529	-6.64355
SGMS1	1.07521	0.104623	5.49509	1.68114	0.100873	0.149953	-6.3403
AC116535.1	1.43711	0.523169	-0.237987	1.6811	0.100879	0.149953	-4.80762
AUXG01000058.1	1.28725	0.364291	1.6708	1.68102	0.100895	0.149963	-5.31262
ZBTB49	1.14276	0.19252	1.7476	1.68069	0.100959	0.150044	-5.61955
AL118558.3	0.812053	-0.300353	1.98404	-1.68031	0.101035	0.150141	-5.31631
AC141930.1	1.49223	0.57747	2.20199	1.68007	0.101081	0.150193	-4.80196
TENM1	1.71546	0.778599	-1.39477	1.68003	0.10109	0.150193	-4.52144
LRRFIP1P1	1.4707	0.556507	1.25163	1.6783	0.101428	0.150682	-4.83447
CLEC7A	0.340688	-1.55348	-1.38213	-1.67788	0.101511	0.150791	-4.29701
LAMTOR5	0.91271	-0.131771	4.40799	-1.67764	0.101558	0.150846	-6.25757
PYGM	1.79439	0.84349	0.354123	1.6764	0.101803	0.151194	-4.41759
YES1	0.909735	-0.136482	5.14783	-1.67608	0.101866	0.151273	-6.32068
HIST2H2BD	1.47636	0.562046	3.65748	1.67542	0.101995	0.15145	-5.2633
AC122129.1	1.36171	0.445415	1.7101	1.67497	0.102084	0.151568	-5.01728
PHF21B	0.916258	-0.126174	2.09959	-1.67469	0.10214	0.151636	-6.27379
KIAA0895L	1.10362	0.142246	5.05833	1.67422	0.102234	0.15176	-6.20226
SIRT4	1.4418	0.527869	0.196111	1.67379	0.102319	0.151872	-4.79617
CCDC170	1.11653	0.159018	4.40903	1.67345	0.102386	0.151957	-5.91574
COLCA2	3.19483	1.67574	-0.131087	1.67303	0.102468	0.152064	-4.31736
EFNA3	1.32461	0.405569	2.93046	1.67297	0.102481	0.152069	-5.24249
NBPF9	0.938495	-0.0915783	5.03321	-1.67235	0.102603	0.152235	-6.36804
TRIM9	1.22222	0.289505	1.52695	1.67218	0.102636	0.152269	-5.69371
RPLP1	1.06169	0.0863606	9.75302	1.67181	0.102711	0.152366	-7.21285
RNASEH1-AS1	0.853774	-0.228073	3.28473	-1.67165	0.102743	0.152397	-5.89781
AL645929.3	2.04745	1.03382	-0.328612	1.67121	0.10283	0.152512	-4.35759
C9ORF40	1.08709	0.120476	4.26628	1.67088	0.102897	0.152596	-6.37142
PRTG	0.680522	-0.555286	2.02611	-1.67005	0.103061	0.152825	-5.02038
MAP3K3	1.07139	0.099479	5.88072	1.66993	0.103085	0.152846	-6.48585
AC097468.1	1.84291	0.881983	-0.356963	1.66974	0.103123	0.152888	-4.44572
CAPN12	0.786863	-0.345815	1.15186	-1.66945	0.10318	0.152957	-5.37312
TRIM31	0.438037	-1.19088	-0.255276	-1.66852	0.103365	0.153217	-4.3012
EEF1AKMT3	1.28516	0.361945	1.8227	1.66834	0.103403	0.153258	-5.15025
ZNF322	0.881839	-0.181413	3.28275	-1.66814	0.103442	0.1533	-5.92255
PLCB4	0.477616	-1.06608	1.15507	-1.66797	0.103475	0.153335	-4.30189
IGF2R	0.959814	-0.0591729	7.77128	-1.66763	0.103543	0.153421	-7.02102
PCK2	1.06158	0.0862092	5.81861	1.66754	0.103561	0.153432	-6.69272
KRTCAP3	1.10911	0.149397	3.17549	1.66742	0.103585	0.153453	-6.04029
TPGS2	1.04242	0.0599416	6.71146	1.66605	0.10386	0.153845	-6.92901
TTC9	1.07247	0.100932	6.24365	1.66544	0.103983	0.154013	-6.64921
AC005332.3	1.34744	0.430216	1.3019	1.66506	0.104059	0.154111	-5.20457
MBNL2	0.694949	-0.525021	3.88917	-1.66492	0.104087	0.154136	-4.8419
TP53I11	0.955002	-0.0664248	7.2879	-1.66462	0.104147	0.154211	-6.90524
MED14	0.961092	-0.0572537	6.62677	-1.66436	0.104199	0.154272	-6.77985
MON1B	0.944945	-0.0816978	5.72814	-1.66402	0.104268	0.15436	-6.48912
ZNF652	1.06703	0.0936046	6.73666	1.66352	0.104369	0.154494	-6.59449
PSMB10	1.28927	0.36656	1.58228	1.66332	0.104408	0.154537	-5.1241
U2AF1	0.83336	-0.262989	1.80906	-1.66327	0.104418	0.154537	-5.48322
AC092070.2	1.41074	0.49645	-0.0409377	1.66293	0.104487	0.154625	-4.89458
SLC25A25-AS1	0.885301	-0.17576	3.8298	-1.6623	0.104614	0.154796	-5.98929
WARS2-AS1	1.1631	0.217978	1.95944	1.66206	0.104662	0.154853	-5.56435
SPRYD7	1.15257	0.204851	4.20816	1.66198	0.104678	0.154862	-5.93731
SCN8A	1.15064	0.202441	2.69295	1.66166	0.104743	0.154943	-5.79502
RPS6KA5	1.0878	0.121414	3.96146	1.66125	0.104827	0.155044	-6.13323
LRRC37A11P	0.402837	-1.31173	-0.372066	-1.66118	0.104841	0.155044	-4.31039
AL355312.3	1.29501	0.372967	1.19934	1.66117	0.104841	0.155044	-5.224
CAT	1.04245	0.0599812	6.48221	1.66112	0.104853	0.155045	-6.83314
KMT2B	0.940972	-0.0877765	7.56496	-1.66024	0.10503	0.155292	-6.94771
RYBP	1.0568	0.079705	6.35419	1.66005	0.105069	0.155336	-6.84034
THOC3	0.900509	-0.151187	4.76378	-1.65991	0.105096	0.15536	-6.44784
ATP5MD	0.925272	-0.112051	5.13921	-1.65865	0.105352	0.155723	-6.58712
CRTC2	0.935289	-0.0965163	6.06153	-1.65835	0.105412	0.155797	-6.69734
SPOCK2	1.32993	0.411356	0.287286	1.65779	0.105528	0.155953	-5.2422
SMARCA1	3.24974	1.70033	-2.4925	1.65713	0.105662	0.156129	-4.31544
GUK1	0.958541	-0.0610884	7.36382	-1.6571	0.105668	0.156129	-6.89571
SRR	1.20294	0.266569	2.28976	1.65688	0.105711	0.156178	-5.43372
AC008443.5	1.6159	0.692338	-0.458122	1.65657	0.105774	0.156256	-4.73407
F8A1	1.10446	0.143338	4.44199	1.65632	0.105827	0.156319	-6.11878
ARMCX4	0.34553	-1.53312	0.531099	-1.65613	0.105865	0.156361	-4.32662
GALNT16	0.899366	-0.15302	1.59491	-1.65445	0.106207	0.15685	-6.06858
TPO	1.59553	0.674032	2.11907	1.65425	0.106248	0.156889	-4.97581
NIPA2	1.06017	0.0842961	5.04181	1.65422	0.106254	0.156889	-6.52987
THAP2	1.151	0.20289	2.16528	1.65398	0.106304	0.156948	-5.51112
AC008755.1	1.05105	0.0718356	6.90026	1.65219	0.10667	0.157473	-6.82234
LTK	1.55528	0.637178	0.240796	1.64917	0.107289	0.158371	-4.65986
GPR19	0.754894	-0.405654	0.166004	-1.64837	0.107455	0.158601	-5.25266
ARHGAP44	1.08448	0.116997	3.05464	1.6481	0.107509	0.158666	-6.17561
AANAT	1.53827	0.621309	-0.184688	1.64775	0.107582	0.158758	-4.79099
ADSL	0.86531	-0.208711	2.4304	-1.64724	0.107688	0.158899	-5.84394
RPS7	0.92531	-0.111991	8.00913	-1.64691	0.107755	0.158983	-7.10937
CHID1	0.953069	-0.0693479	6.48651	-1.64649	0.107842	0.159095	-6.80635
AC012676.5	0.782939	-0.353029	2.11937	-1.64629	0.107884	0.159143	-5.27548
ARHGAP31	1.41706	0.502901	0.738475	1.64598	0.107948	0.159221	-4.83609
TMED3	0.944341	-0.0826199	6.84135	-1.64593	0.107959	0.159222	-6.67646
ERAP2	1.29663	0.374765	1.30214	1.6455	0.108048	0.159338	-5.2573
CEBPA	1.16173	0.216279	4.49165	1.64537	0.108074	0.159361	-5.96436
AC132872.4	0.750087	-0.414871	0.161314	-1.64531	0.108087	0.159364	-4.96198
CCDC82	0.707267	-0.499673	1.03061	-1.64522	0.108105	0.159376	-4.89625
FAM185A	1.19171	0.253038	2.46183	1.64475	0.108203	0.159506	-5.85624
ZNF213-AS1	1.17515	0.232847	3.17505	1.64467	0.10822	0.159514	-5.81353
C6ORF226	1.10065	0.138358	3.03563	1.64407	0.108344	0.159682	-6.04023
XPNPEP3	1.07294	0.101575	5.13893	1.64387	0.108386	0.159728	-6.47219
TTC28	0.921638	-0.117728	3.45883	-1.64346	0.108471	0.159838	-6.51516
LINC00894	0.726292	-0.461378	2.63394	-1.64316	0.108533	0.159915	-5.05551
EXT2	1.06595	0.0921462	5.83304	1.64258	0.108654	0.160077	-6.45693
BMS1P1	1.2769	0.352649	2.18193	1.64252	0.108665	0.160078	-5.164
FOS	1.18797	0.248494	1.27129	1.64151	0.108876	0.160373	-5.6664
HINT1	0.956385	-0.064337	7.22249	-1.64077	0.10903	0.160584	-7.03057
PSMD5	1.05977	0.083754	5.75866	1.63947	0.109301	0.160968	-6.59916
AC012615.1	0.661769	-0.595601	0.223088	-1.63888	0.109425	0.161136	-5.13957
PRR22	0.879258	-0.185642	1.52495	-1.63827	0.109553	0.161308	-5.76545
ZNF619	1.18791	0.24843	2.96769	1.63793	0.109624	0.161397	-5.6436
TMEM44-AS1	1.18522	0.245158	2.59346	1.63745	0.109724	0.161529	-5.48923
GAS5-AS1	1.3432	0.425674	0.0909554	1.63702	0.109815	0.161647	-5.09732
PIK3R3	1.05836	0.0818282	7.14487	1.6364	0.109945	0.161823	-6.95026
COQ8A	0.936023	-0.0953845	4.96926	-1.63604	0.110021	0.161919	-6.67543
HPS6	0.91872	-0.122303	4.99166	-1.63588	0.110056	0.161954	-6.46157
FRS3	1.13416	0.181626	2.55359	1.6357	0.110094	0.161995	-5.85691
ZNF786	0.938374	-0.0917657	3.88982	-1.63346	0.110564	0.162671	-6.46083
ASIC3	0.917805	-0.123741	3.99292	-1.63274	0.110717	0.162881	-6.41498
ZNF691	0.899381	-0.152996	3.42466	-1.6322	0.11083	0.163031	-6.12039
ATP5PD	0.941109	-0.0875661	6.13411	-1.63205	0.110863	0.163063	-6.68655
RFX7	1.09035	0.124785	5.26961	1.63142	0.110996	0.163244	-6.4887
ALKBH6	1.18123	0.24029	2.25968	1.63121	0.11104	0.163293	-5.60789
EIF2S3B	2.80743	1.48925	1.11127	1.63082	0.111122	0.163398	-4.90171
PIGG	1.07121	0.0992411	5.11996	1.6305	0.111191	0.163483	-6.55385
RNF167	1.04189	0.0592077	6.63965	1.63015	0.111266	0.163573	-6.83505
SPDYE6	1.5863	0.665663	0.883707	1.63007	0.111282	0.163573	-4.97202
FBXO10	0.843142	-0.246153	2.27366	-1.63006	0.111284	0.163573	-5.47493
ADGRF4	2.35726	1.23711	-0.679721	1.62997	0.111303	0.163586	-4.36271
ZNF561	1.08311	0.115179	4.51361	1.6297	0.11136	0.163641	-6.54787
WT1-AS	1.21638	0.282596	-1.25009	1.62969	0.111363	0.163641	-5.65694
MCFD2	1.06386	0.0893142	6.22813	1.62956	0.11139	0.163666	-6.75031
GALNS	1.10534	0.144484	4.74789	1.6285	0.111615	0.163981	-6.21532
CCDC59	0.919468	-0.121128	4.59392	-1.6276	0.111807	0.164246	-6.40956
CA15P1	1.39521	0.48048	0.45248	1.62739	0.111852	0.164297	-5.06929
PLXDC1	1.57893	0.658946	1.11952	1.6265	0.112042	0.16456	-4.7743
C9ORF163	1.30802	0.387388	1.38225	1.62639	0.112066	0.164579	-5.22517
HNRNPA1P16	0.72079	-0.472348	0.163048	-1.62596	0.112157	0.164697	-4.95065
SPRN	1.72124	0.783449	0.0393544	1.62586	0.112179	0.164714	-4.58406
VAMP7	0.912125	-0.132697	5.74828	-1.62553	0.112249	0.164802	-6.51244
STX18-AS1	1.17621	0.234142	0.200927	1.62544	0.112268	0.164813	-5.37996
TXNDC15	0.946973	-0.0786044	5.30783	-1.62512	0.112335	0.164896	-6.63868
AC003681.1	1.16411	0.219222	1.87198	1.62435	0.1125	0.165122	-5.67015
NEK3	0.866709	-0.20638	3.26299	-1.62429	0.112514	0.165126	-5.78746
MIEF2	1.1103	0.150953	4.05037	1.62414	0.112547	0.165159	-6.17255
AC093512.2	1.16979	0.226245	2.26675	1.624	0.112576	0.165186	-5.81534
PUS10	1.22916	0.297678	2.55409	1.62309	0.112772	0.165457	-5.5315
CDH10	0.446713	-1.16258	-2.20864	-1.622	0.113006	0.165784	-4.35882
PLK3	1.14647	0.197202	1.59359	1.62029	0.113373	0.166308	-5.73344
ABCD1	0.927409	-0.108723	5.83109	-1.61999	0.113438	0.166387	-6.31203
EGR1	1.07665	0.106553	2.08599	1.61957	0.113528	0.166502	-6.602
RMDN2	1.40136	0.486831	0.949986	1.61838	0.113786	0.166865	-4.94828
TBC1D24	1.08209	0.113821	4.97067	1.6178	0.11391	0.16703	-6.44384
DISP2	0.898498	-0.154413	4.10886	-1.61772	0.113928	0.167041	-6.12158
ARHGEF34P	1.12396	0.168586	2.75514	1.61761	0.113951	0.167058	-6.28028
RIC1	1.08109	0.112492	4.65321	1.61717	0.114046	0.167182	-6.54386
CRACR2A	1.52362	0.607503	1.05162	1.61597	0.114307	0.167549	-4.70298
DYSF	0.437365	-1.19309	-0.316922	-1.6157	0.114364	0.167616	-4.43786
TSPAN9	1.06997	0.0975726	6.14738	1.61549	0.11441	0.167668	-6.54155
COL15A1	0.410009	-1.28627	-0.979787	-1.61413	0.114707	0.168087	-4.40813
ZNF514	0.907444	-0.14012	4.53924	-1.61323	0.114902	0.168357	-6.26232
AC016708.1	1.3345	0.416301	0.297059	1.61301	0.11495	0.168411	-5.19271
ZDHHC7	0.932246	-0.101217	6.62658	-1.61227	0.115112	0.168631	-6.70698
FAM76B	0.871739	-0.198032	2.85541	-1.61207	0.115154	0.168677	-5.80877
ATP8B1	0.953332	-0.0689489	5.95702	-1.6113	0.115323	0.168908	-6.87365
RPL23AP53	0.656475	-0.607189	0.0832441	-1.61047	0.115504	0.169146	-4.76777
UBB	0.944001	-0.0831393	7.04183	-1.61046	0.115508	0.169146	-6.92584
CACNA1C	1.35025	0.433227	-0.135091	1.61025	0.115552	0.169194	-5.14038
PCDHA3	1.33903	0.421191	1.17827	1.60963	0.115689	0.169379	-4.9877
RPS27A	0.902195	-0.148488	8.00304	-1.60921	0.11578	0.169496	-7.13618
KCNK12	0.812348	-0.29983	3.50163	-1.60875	0.115882	0.169629	-5.36611
AC107375.1	0.855787	-0.224677	2.85819	-1.60796	0.116055	0.169849	-5.79923
ST3GAL4	0.919525	-0.121039	5.70201	-1.60793	0.116061	0.169849	-6.50612
AC022400.6	1.45063	0.536679	0.360118	1.60791	0.116065	0.169849	-4.93911
C9ORF139	1.44826	0.53432	0.115989	1.60703	0.116259	0.170116	-4.8758
FIS1	1.04721	0.0665535	6.26044	1.60663	0.116347	0.170228	-6.89529
ALG13	0.921321	-0.118224	4.90859	-1.60596	0.116496	0.170429	-6.45142
TOB2P1	1.4081	0.493745	1.28518	1.60581	0.116527	0.170459	-4.90199
C2ORF16	0.866106	-0.207384	0.321486	-1.60554	0.116587	0.170531	-5.7696
TRMT1L	1.0696	0.09707	4.6905	1.60522	0.116657	0.170617	-6.59392
HLA-H	0.703835	-0.506691	0.607416	-1.60507	0.11669	0.170646	-4.90627
RHOT1	0.941173	-0.0874684	5.48552	-1.60503	0.116699	0.170646	-6.58877
FKBP2	0.710576	-0.492939	1.6816	-1.60484	0.116743	0.170693	-5.08646
EIF3E	1.06561	0.0916791	7.17171	1.60354	0.11703	0.171089	-6.83892
GMPPB	0.924491	-0.11327	4.76566	-1.60351	0.117036	0.171089	-6.40639
HMGN5	1.63416	0.708545	1.02517	1.60337	0.117067	0.171118	-4.85317
RIMS1	0.477616	-1.06608	-2.5816	-1.60311	0.117124	0.171184	-4.38182
AL450326.1	1.47254	0.558311	0.114291	1.60211	0.117345	0.171492	-4.86475
TRIM35	0.921539	-0.117882	3.86229	-1.60136	0.117511	0.171717	-6.28291
HMGN3	0.932796	-0.100366	5.27234	-1.60122	0.117543	0.171747	-6.65828
FBXO33	0.930713	-0.103591	4.59101	-1.60092	0.117609	0.171828	-6.40361
RIC3	0.477616	-1.06608	-2.70457	-1.60084	0.117627	0.171838	-4.38458
SIRT6	0.933777	-0.0988506	4.57285	-1.60067	0.117664	0.171875	-6.47105
B4GALT1	1.03754	0.0531667	6.87259	1.59987	0.117843	0.172121	-6.98702
TPTE2P2	0.409072	-1.28957	-1.24205	-1.59959	0.117905	0.172194	-4.4859
ELF5	2.45014	1.29286	1.1347	1.5995	0.117925	0.172207	-4.3862
SLC4A11	1.20327	0.266954	1.59766	1.5994	0.117947	0.172222	-5.59841
HAT1	0.944941	-0.0817039	5.60311	-1.59907	0.118021	0.172301	-6.86215
PROCA1	1.15215	0.204332	2.60483	1.59906	0.118023	0.172301	-5.88354
AC018628.1	1.37477	0.459195	0.164426	1.59895	0.118046	0.172318	-5.05214
MYRF	0.869662	-0.201474	2.9958	-1.59831	0.118191	0.172513	-5.81375
IGSF5	0.733457	-0.447215	1.27815	-1.5982	0.118214	0.17253	-5.04644
NPIPB13	0.617103	-0.696417	1.85341	-1.59813	0.11823	0.172537	-5.4689
AP006621.1	1.39194	0.4771	0.0798762	1.59668	0.118553	0.172992	-4.98306
FXN	0.828681	-0.27111	1.65382	-1.5966	0.118571	0.173002	-5.56824
ARHGEF4	1.77407	0.827063	0.687746	1.59624	0.118651	0.173101	-4.60997
AL445309.1	1.71098	0.774819	-0.033671	1.59606	0.118692	0.173144	-4.83482
GDPD3	1.20707	0.271515	2.09511	1.59574	0.118763	0.173233	-5.54305
TENT5B	0.93651	-0.0946337	1.58365	-1.59558	0.1188	0.17327	-6.46536
MOCS1	1.07244	0.100902	3.97929	1.59549	0.11882	0.17328	-6.46955
RNF123	1.0625	0.087462	5.40521	1.59544	0.11883	0.17328	-6.54709
AC092821.3	1.28617	0.363084	-0.178658	1.59517	0.11889	0.173351	-5.2128
RAP1GAP2	1.06547	0.0914837	5.04894	1.59479	0.118975	0.173459	-6.65438
TM2D1	1.07041	0.0981624	4.07309	1.59446	0.119051	0.173553	-6.39308
PMF1	0.902089	-0.148659	3.38941	-1.59417	0.119114	0.173613	-6.16638
CLIC2	1.79597	0.844764	0.244239	1.59417	0.119116	0.173613	-4.73726
WNT11	1.1645	0.219708	0.934867	1.59391	0.119174	0.173683	-5.83271
KRT31	0.402837	-1.31173	-1.55705	-1.59382	0.119194	0.173694	-4.39305
LONP2	0.957713	-0.0623342	6.8952	-1.59312	0.119351	0.173907	-6.88106
TACSTD2	2.45014	1.29286	3.27742	1.59258	0.119473	0.174069	-4.39455
BEND3	0.941566	-0.0868666	4.002	-1.5924	0.119513	0.174109	-6.52148
RARS2	1.05939	0.0832332	4.73526	1.59188	0.119629	0.174262	-6.66965
PMM1	0.936475	-0.0946881	4.45296	-1.59165	0.119682	0.174323	-6.60644
TNNI3	1.22595	0.2939	0.00974266	1.5916	0.119694	0.174323	-5.541
UPK3B	1.41153	0.497263	-0.395987	1.59095	0.119839	0.174519	-4.9765
RNF208	0.735182	-0.443826	3.06476	-1.59043	0.119956	0.174671	-5.45769
SLC25A26	0.88639	-0.173987	2.76698	-1.59021	0.120007	0.17473	-5.81813
GATD3A	1.8483	0.886198	2.15906	1.58929	0.120213	0.175013	-5.1947
LINC00899	3.74384	1.90452	0.0336465	1.58901	0.120277	0.175089	-4.42471
LHX4	1.19988	0.262895	2.25731	1.5884	0.120416	0.175275	-5.49238
AP002956.1	2.74094	1.45467	-1.73324	1.58822	0.120456	0.175306	-4.3998
VOPP1	0.828655	-0.271156	4.29434	-1.5882	0.12046	0.175306	-5.41205
SMG9	0.92633	-0.110402	5.58811	-1.58683	0.120772	0.175743	-6.55813
ACP1	0.954321	-0.0674542	6.40961	-1.58526	0.121127	0.176243	-6.83451
CDH24	0.917891	-0.123605	5.07731	-1.58515	0.121153	0.176264	-6.62275
GTSE1-DT	0.841899	-0.248281	-0.189388	-1.58505	0.121176	0.17628	-5.63519
NKAPP1	1.28351	0.360099	0.447308	1.58482	0.121227	0.176337	-5.08971
HIST1H3H	1.18228	0.241575	5.15468	1.58466	0.121263	0.176371	-5.80596
STXBP1	1.05179	0.072841	6.6491	1.58459	0.12128	0.176371	-6.86094
FAM201A	0.437449	-1.19281	-0.52838	-1.58457	0.121285	0.176371	-4.42053
ZGLP1	1.19452	0.256436	0.951146	1.58334	0.121564	0.176761	-5.54851
UBE2E2	1.06424	0.089829	4.33217	1.58287	0.121671	0.1769	-6.62213
TPST1	1.15591	0.209024	1.60719	1.58246	0.121766	0.177021	-5.7728
ADAP1	0.878534	-0.18683	2.51403	-1.58216	0.121833	0.177101	-5.96873
TTC1	0.937773	-0.0926896	5.30022	-1.58188	0.121899	0.17718	-6.64131
TENM3	0.665095	-0.588367	-0.735627	-1.58144	0.121998	0.177307	-4.92129
CREBBP	1.05205	0.0731997	7.55457	1.58139	0.12201	0.177308	-7.07342
MLF1	1.08404	0.116419	4.11435	1.58123	0.122047	0.177344	-6.49146
AL021368.2	1.26951	0.34427	0.377435	1.58112	0.122072	0.177363	-5.28668
CBR3	1.73464	0.794638	0.219929	1.57947	0.122449	0.177895	-4.48927
AL136295.6	1.53384	0.617148	0.161149	1.57926	0.122497	0.177916	-5.04022
KRT7-AS	1.2112	0.276436	2.05281	1.57926	0.122498	0.177916	-5.73393
AC092910.3	0.774948	-0.367829	1.1426	-1.57926	0.122498	0.177916	-5.2238
ZNF286B	1.23767	0.307627	1.2686	1.57895	0.12257	0.178003	-5.57373
SYPL1	0.929767	-0.105059	6.27213	-1.57889	0.122582	0.178003	-6.66653
AP000437.1	0.691192	-0.532841	-0.0830293	-1.57806	0.122774	0.178265	-4.83505
WARS2	0.905937	-0.142518	2.75874	-1.57637	0.123162	0.178795	-6.02203
PCSK6	1.45086	0.536905	1.47439	1.57637	0.123162	0.178795	-4.92071
WHAMMP2	0.402837	-1.31173	-0.842627	-1.57631	0.123177	0.1788	-4.41407
ZNF286A	1.15601	0.209151	2.07256	1.57609	0.123227	0.178855	-5.64829
LIN54	0.936784	-0.0942116	5.04942	-1.57588	0.123275	0.178908	-6.67732
NAPSB	1.59308	0.67182	0.519541	1.57558	0.123344	0.178991	-4.7747
AC006042.1	1.58572	0.665142	0.298543	1.57536	0.123396	0.17903	-4.7411
AC138028.4	0.628146	-0.670828	0.221298	-1.57533	0.123404	0.17903	-4.72569
AC005329.1	1.48296	0.568484	-0.243668	1.57531	0.123407	0.17903	-5.07297
PODNL1	1.36515	0.449058	-0.019547	1.57448	0.123599	0.179293	-5.01294
HADHA	1.04201	0.059366	7.48317	1.57427	0.123647	0.179345	-7.07098
SNX7	0.422975	-1.24135	1.2238	-1.57403	0.123703	0.179409	-4.42511
ZNF799	0.879732	-0.184864	1.95655	-1.57292	0.123959	0.179764	-5.81382
ANKRD42	0.909557	-0.136763	3.74884	-1.57277	0.123994	0.179798	-6.22323
SMIM5	1.39835	0.483724	2.41337	1.57247	0.124065	0.179883	-5.04632
TXNL4B	0.901816	-0.149096	3.57485	-1.57221	0.124124	0.179952	-6.03088
LINC01291	1.34278	0.425224	-0.261332	1.5719	0.124197	0.18004	-5.20533
TIMM23B	0.801324	-0.319543	1.66233	-1.57129	0.124339	0.180229	-5.40439
TMEM106A	1.57617	0.65642	0.78391	1.57113	0.124376	0.180266	-4.76869
FBXO24	1.35591	0.439264	0.142111	1.57077	0.124459	0.180369	-5.09903
RAB20	1.13885	0.187581	3.85591	1.5703	0.124569	0.180511	-5.93611
PEG13	0.852026	-0.231031	1.72653	-1.57006	0.124624	0.180563	-5.87506
ECPAS	1.03438	0.0487641	7.70073	1.57004	0.124629	0.180563	-7.05778
SHF	1.36279	0.446558	0.0453528	1.56978	0.12469	0.180636	-5.18399
FUT11	0.919491	-0.121093	3.75176	-1.56873	0.124934	0.180971	-6.39589
KIF9-AS1	0.851727	-0.231537	1.14654	-1.56841	0.125008	0.181062	-5.6617
SPDYC	0.391563	-1.35268	-2.06692	-1.56785	0.125138	0.181233	-4.42415
PIP	1.91437	0.936872	-0.205213	1.56655	0.125442	0.181647	-4.61077
AC068707.1	1.72167	0.78381	-0.935282	1.56653	0.125448	0.181647	-4.57245
MAFB	1.07699	0.107002	4.05545	1.5661	0.125548	0.181774	-6.5907
MPLKIP	0.918795	-0.122186	4.28843	-1.56545	0.1257	0.181977	-6.42715
NPIPB11	0.81758	-0.290568	2.31776	-1.56501	0.125804	0.182111	-5.79882
FER1L4	1.06107	0.0855182	5.39972	1.56424	0.125985	0.182355	-6.83868
CENPT	0.938094	-0.0921949	5.37708	-1.56358	0.12614	0.182562	-6.62898
ZZEF1	1.05611	0.0787608	6.28069	1.5635	0.126159	0.182573	-6.74208
MAU2	0.953296	-0.0690039	6.50106	-1.56343	0.126175	0.182578	-6.94417
TYK2	1.05983	0.083831	6.38483	1.5629	0.1263	0.182742	-6.9939
RETREG3	1.04022	0.0568874	6.63428	1.56257	0.126378	0.182837	-6.96167
CRISPLD2	0.697934	-0.518838	2.68634	-1.56213	0.126481	0.182969	-5.02582
ARHGAP33	0.911985	-0.132918	6.01324	-1.56152	0.126623	0.183158	-6.89942
LIN37	1.16128	0.215721	2.44328	1.5613	0.126677	0.183217	-5.77069
AC138932.1	0.902439	-0.148099	3.64721	-1.56097	0.126754	0.183311	-6.18661
TWF2	0.901719	-0.149249	4.19412	-1.56002	0.126978	0.183619	-6.22844
ARAP3	0.392942	-1.34761	-0.542515	-1.55985	0.127019	0.183661	-4.45571
MT-TC	1.42005	0.505943	1.24594	1.55961	0.127076	0.183726	-5.16778
LINC00885	0.600751	-0.735161	2.02298	-1.55918	0.127177	0.183854	-4.69097
IST1	1.05089	0.07161	6.65616	1.55905	0.127209	0.183882	-6.8092
ATXN1L	1.06297	0.0880966	6.35856	1.55888	0.127248	0.183921	-6.79302
ATRAID	1.07907	0.109784	5.57392	1.55882	0.127263	0.183925	-6.66184
RPL24	1.05822	0.0816376	7.44674	1.55877	0.127275	0.183926	-7.20114
HPCAL4	1.54248	0.625249	-2.26051	1.55853	0.12733	0.183989	-4.98631
UROD	1.05775	0.081002	4.63722	1.55837	0.127368	0.184026	-6.65471
AC005586.2	1.53469	0.617943	0.330759	1.55786	0.12749	0.184184	-4.89502
CMIP	0.919847	-0.120534	5.48395	-1.55761	0.127548	0.18425	-6.51948
ZNF772	1.13531	0.183087	3.20727	1.5572	0.127647	0.184376	-6.00397
AL928654.4	1.20965	0.274591	1.79551	1.55603	0.127924	0.184759	-5.44777
ALOXE3	1.44361	0.529677	1.53211	1.55597	0.127938	0.184762	-5.19568
GYS1	1.04477	0.0631814	6.4728	1.55508	0.128149	0.185048	-6.8795
C3ORF70	2.04234	1.03023	0.636851	1.5548	0.128217	0.18513	-4.52486
NHLRC3	1.10536	0.144514	3.91942	1.55467	0.128247	0.185155	-6.08414
AKR1C1	1.38142	0.466152	1.39268	1.55437	0.128319	0.185242	-5.09952
HS3ST3A1	2.2771	1.18719	-1.05292	1.55397	0.128414	0.185361	-4.57738
SEMA3B-AS1	1.39631	0.481617	0.753609	1.55382	0.12845	0.185397	-5.04302
INPP5D	0.432634	-1.20878	0.32206	-1.55345	0.128539	0.185507	-4.50809
ACAT1	0.93534	-0.096438	4.3309	-1.5529	0.128669	0.185676	-6.34195
GHET1	1.17325	0.230515	1.4262	1.55255	0.128754	0.185782	-5.60078
NDUFV3	0.934423	-0.0978524	5.7079	-1.55238	0.128794	0.185808	-6.81315
MSRB3	0.477616	-1.06608	0.619544	-1.55237	0.128796	0.185808	-4.44248
RSAD1	1.05608	0.0787207	6.22168	1.55231	0.128811	0.185812	-6.81164
AL137077.2	0.857993	-0.220963	1.35107	-1.55168	0.128961	0.18601	-5.68698
PTGER4	0.864803	-0.209556	2.03707	-1.55108	0.129105	0.186181	-5.85645
NELL2	1.43972	0.52579	0.328226	1.55104	0.129114	0.186181	-5.11425
CTBS	1.27028	0.34515	1.55404	1.55103	0.129116	0.186181	-5.35001
RIC8A	1.03481	0.0493602	3.14931	1.55078	0.129177	0.186247	-7.09768
SUPT20H	0.939252	-0.090416	5.59559	-1.55074	0.129186	0.186247	-6.74035
MED25	0.941624	-0.0867765	6.5584	-1.55027	0.1293	0.186393	-6.98511
ALOX12P2	1.74369	0.802144	0.224295	1.55003	0.129356	0.186456	-4.8269
LINC02600	1.23969	0.309981	0.444659	1.54972	0.12943	0.186546	-5.38788
RAPGEF5	1.13588	0.183809	3.93415	1.54967	0.129444	0.186548	-6.15836
WASH7P	1.24934	0.321162	1.40108	1.54954	0.129475	0.186575	-5.55549
IFT81	1.08254	0.11442	3.64605	1.54919	0.129558	0.186677	-6.47538
ACTR8	0.911888	-0.133072	4.21887	-1.54912	0.129574	0.186683	-6.19525
NPC1L1	1.51154	0.596017	-0.378677	1.54873	0.129669	0.186782	-4.76924
MRTFA	0.952646	-0.0699878	5.48468	-1.54873	0.129669	0.186782	-6.87425
HCG15	0.707114	-0.499985	0.305144	-1.54868	0.129679	0.186782	-4.96394
AL365181.3	2.2207	1.15102	-0.637203	1.54831	0.129769	0.186894	-4.55543
TRAF5	1.06144	0.086022	5.14042	1.54745	0.129976	0.187157	-6.70315
HRK	1.36824	0.452317	0.474965	1.54745	0.129976	0.187157	-5.14548
ABHD10	1.98282	0.987553	1.30153	1.54666	0.130167	0.187396	-4.52472
AC015922.3	0.764072	-0.388219	0.37674	-1.5466	0.13018	0.187396	-5.18459
RPL39L	0.402837	-1.31173	1.48806	-1.54657	0.130187	0.187396	-4.4493
RAMP1	0.477616	-1.06608	-0.608808	-1.54655	0.130192	0.187396	-4.44933
NBPF6	1.10022	0.137794	-1.2869	1.54642	0.130224	0.187425	-6.18096
INTS4	0.961071	-0.0572857	5.15797	-1.54591	0.130348	0.187586	-7.10712
FBN1	0.780403	-0.357709	0.294761	-1.54572	0.130394	0.187634	-5.43147
CHST10	0.890297	-0.167641	3.63916	-1.54488	0.130597	0.187909	-5.87406
UBTD1	1.15069	0.202497	3.19748	1.54458	0.130668	0.187993	-5.81548
PRPS2	0.834003	-0.261876	3.46875	-1.54443	0.130704	0.188028	-5.63081
EXOC8	0.933107	-0.0998863	4.49394	-1.54395	0.130821	0.188178	-6.4228
LENG9	0.86318	-0.212266	2.72691	-1.54364	0.130897	0.188269	-5.98236
C1RL-AS1	1.16629	0.221931	-0.9279	1.54256	0.131158	0.188627	-5.91192
AC016590.3	1.2977	0.375952	0.199222	1.54177	0.131349	0.188884	-5.08538
PPP2R3C	0.836115	-0.258227	2.15639	-1.54168	0.131372	0.188899	-5.69888
AL034417.4	1.45814	0.544129	0.832481	1.54078	0.131591	0.189196	-5.06928
PRSS16	1.51131	0.595797	1.25738	1.54066	0.131619	0.189219	-4.81667
EIF4G3	0.957343	-0.0628929	6.5729	-1.53956	0.131887	0.189586	-6.96449
TMCO6	1.08927	0.123367	3.37512	1.53942	0.131921	0.189601	-6.2109
NEB	1.41865	0.504523	2.61078	1.53942	0.131922	0.189601	-5.45994
VAMP4	1.14157	0.19102	3.33807	1.53883	0.132066	0.189783	-6.02639
MYCBP2	1.10438	0.143236	6.00144	1.53879	0.132074	0.189783	-6.59834
ISPD	0.682265	-0.551595	0.105574	-1.53857	0.132128	0.189843	-5.03946
AC006449.5	0.871349	-0.198677	3.38009	-1.53832	0.13219	0.189914	-5.83537
TRO	1.36734	0.451372	0.629069	1.53804	0.132257	0.189993	-5.07883
MTND2P28	0.822183	-0.282468	8.62815	-1.5379	0.132293	0.190015	-7.42737
LACTB2	1.20294	0.266564	2.46979	1.53786	0.132303	0.190015	-5.84108
CDKN2A	1.0917	0.126578	4.83532	1.53783	0.13231	0.190015	-6.54706
TMEM254-AS1	1.14094	0.190219	2.25414	1.53699	0.132514	0.190277	-5.76998
IK	1.05326	0.074855	6.79978	1.53698	0.132517	0.190277	-7.10355
RABL2B	1.066	0.0922023	4.39824	1.53682	0.132556	0.190314	-6.59626
FRMD4A	0.927622	-0.10839	5.93062	-1.53482	0.133046	0.191	-6.66436
CCDC113	1.13727	0.185575	3.61857	1.53417	0.133206	0.191212	-5.92059
HARS	1.04385	0.0619153	5.60703	1.534	0.133246	0.191252	-6.9113
AC091152.4	1.41109	0.496813	-0.309797	1.53381	0.133293	0.1913	-5.16132
PICART1	1.38935	0.47441	0.0966285	1.53301	0.13349	0.191566	-4.94937
HMGCS2	0.543133	-0.880621	-0.44624	-1.53176	0.133797	0.191989	-4.76231
UMODL1	0.765678	-0.38519	1.98572	-1.53159	0.13384	0.192032	-5.26707
JAKMIP3	0.810909	-0.302388	2.237	-1.53093	0.134002	0.192247	-5.39183
USP32	0.952543	-0.0701442	6.4798	-1.53087	0.134019	0.192252	-6.87856
RBFA	0.901999	-0.148802	3.16076	-1.5304	0.134134	0.1924	-6.25419
PHYHIPL	0.697742	-0.519233	-0.184824	-1.53003	0.134225	0.192512	-5.08776
ATP13A4	1.46661	0.552481	0.122414	1.52984	0.134273	0.192562	-4.87147
NKIRAS1	0.886372	-0.174015	3.46211	-1.52959	0.134335	0.192633	-6.10225
LINC01977	1.30748	0.386788	0.734883	1.52914	0.134446	0.192775	-5.04684
WDR17	0.844829	-0.243269	2.76253	-1.52664	0.135064	0.193643	-5.89694
FAM3C2	1.83633	0.876822	2.44908	1.52643	0.135118	0.193696	-5.75881
ZNF70	1.08865	0.122534	3.8266	1.52639	0.135126	0.193696	-6.31361
RPL23AP7	0.814955	-0.295207	0.962851	-1.52606	0.135209	0.193795	-5.48046
NPIPB4	0.569633	-0.811895	5.44496	-1.52574	0.135288	0.193891	-6.69553
ALOX12	1.38432	0.469175	0.735097	1.52448	0.135603	0.194309	-5.08694
GCNT4	1.34098	0.423284	-0.167924	1.52445	0.135609	0.194309	-5.39521
GTF2H1	0.939973	-0.0893089	5.86101	-1.52442	0.135618	0.194309	-6.85457
SF3B6	0.940244	-0.0888927	5.68516	-1.5233	0.135896	0.194688	-6.92249
CCDC96	1.15581	0.2089	1.3512	1.52303	0.135964	0.194753	-6.06807
AC020915.3	1.15166	0.203717	2.35853	1.52302	0.135966	0.194753	-6.01229
FAM98C	1.06554	0.0915785	5.34696	1.52261	0.136068	0.19487	-6.70929
MED27	0.915778	-0.12693	4.27274	-1.52259	0.136074	0.19487	-6.5494
TYW5	1.09383	0.129392	3.46261	1.52244	0.13611	0.194905	-6.24029
CYP2A6	1.77025	0.823949	-1.06337	1.52235	0.136133	0.194919	-4.81701
EYA3	1.04951	0.069719	5.32163	1.5217	0.136297	0.195135	-6.93685
UBA52	0.958808	-0.0606862	7.9595	-1.52145	0.136359	0.195206	-7.27264
CNOT10	0.927694	-0.108279	4.84948	-1.52089	0.136499	0.195388	-6.54393
SLC25A53	0.823558	-0.280058	2.09265	-1.52077	0.136528	0.195411	-5.40331
LYPD6	0.943385	-0.0840822	3.71255	-1.52026	0.136657	0.195578	-6.77949
PEX13	1.06505	0.0909265	5.08225	1.5201	0.136697	0.195611	-6.64645
CABIN1	0.963368	-0.0538414	7.08761	-1.52003	0.136714	0.195611	-7.16208
LINC02361	1.27859	0.354556	1.78518	1.52001	0.136719	0.195611	-5.16153
SBF2-AS1	1.19868	0.261443	1.56567	1.51996	0.136732	0.195611	-5.58776
APTR	1.12527	0.170277	2.87978	1.51981	0.13677	0.195647	-6.25439
FABP5	2.45014	1.29286	-2.52291	1.5192	0.136922	0.195846	-4.48123
FRG1BP	2.2471	1.16806	0.650674	1.51906	0.136957	0.195879	-4.48139
ARID5A	1.43419	0.520236	1.83779	1.5179	0.137249	0.196278	-5.04709
CINP	1.06084	0.0852051	5.19651	1.51772	0.137294	0.196323	-6.62492
ZNF502	2.06652	1.04721	-2.7684	1.51747	0.137357	0.196395	-4.48323
TRIP10	1.08878	0.122714	4.12021	1.51666	0.137562	0.196669	-6.52671
DCAKD	0.949941	-0.0740898	6.17658	-1.51624	0.137667	0.196801	-6.88518
THAP8	0.895522	-0.1592	3.6529	-1.51605	0.137716	0.196853	-6.13644
YTHDF3	1.04836	0.0681374	6.9416	1.5152	0.137929	0.19714	-7.05252
DSC2	1.08229	0.114081	5.77599	1.51496	0.137989	0.197207	-6.56311
SETBP1	0.918412	-0.122787	4.30926	-1.51479	0.138033	0.197251	-6.4145
ACTR3C	0.840754	-0.250245	1.63132	-1.51412	0.138201	0.197468	-5.68432
C1R	1.11573	0.157989	1.80305	1.51406	0.138217	0.197468	-6.14173
FBXL3	1.14732	0.198268	4.20045	1.51404	0.138223	0.197468	-6.25627
PTOV1-AS2	0.900511	-0.151185	2.94641	-1.51367	0.138316	0.197582	-6.1737
AC008687.4	1.26605	0.340334	0.492598	1.51316	0.138446	0.197748	-5.25706
TMEM218	1.13162	0.178387	3.53856	1.51287	0.13852	0.197836	-6.03168
AC092718.3	1.30167	0.380361	0.32976	1.51241	0.138635	0.197974	-5.26877
LINC01311	0.829712	-0.269318	0.450994	-1.51238	0.138642	0.197974	-5.64539
LRRC27	1.08297	0.114996	3.80296	1.51206	0.138723	0.198071	-6.38267
KCNC3	1.27475	0.350215	5.7266	1.5119	0.138764	0.198099	-6.15379
RADIL	1.0996	0.136979	3.02154	1.51188	0.138769	0.198099	-6.25497
ZCCHC8	0.950189	-0.073713	4.98406	-1.51168	0.13882	0.198135	-6.78219
AC021321.1	0.72858	-0.456841	-0.0793093	-1.51168	0.13882	0.198135	-5.12048
AL031058.1	0.835379	-0.259497	0.389642	-1.51064	0.139086	0.198495	-5.67017
AC018413.1	0.684635	-0.546594	-0.227221	-1.51057	0.139103	0.198502	-5.14773
AC006277.1	0.800428	-0.321156	0.316165	-1.51033	0.139164	0.198569	-5.35455
PCGF6	0.88899	-0.169762	2.17075	-1.50968	0.139329	0.198787	-6.15721
AC093909.1	1.39747	0.482822	-0.169797	1.50958	0.139354	0.198804	-5.30861
SSR4	0.955012	-0.0664095	7.28707	-1.50846	0.139641	0.199194	-7.0463
DDR2	0.721481	-0.470966	-0.261567	-1.50836	0.139666	0.199212	-5.2327
UBR5-AS1	1.32571	0.406765	0.967352	1.508	0.139757	0.199323	-5.17024
ZNF292	1.07955	0.110427	4.93987	1.50781	0.139805	0.199372	-6.77896
NCLP1	0.776382	-0.365161	0.448241	-1.50739	0.139913	0.199509	-5.22363
CYP20A1	0.905054	-0.143924	3.84594	-1.50708	0.139993	0.199603	-6.33498
ONECUT1	0.613237	-0.705484	-0.652622	-1.50678	0.140069	0.199692	-4.87158
CSF1	1.23391	0.303239	-0.650136	1.50578	0.140325	0.200039	-5.41658
SMAD7	0.942869	-0.0848707	4.58334	-1.50555	0.140384	0.200105	-6.83734
GTF2A2	0.925497	-0.1117	5.09175	-1.50514	0.140489	0.200236	-6.70966
PRNP	0.695789	-0.523279	2.18589	-1.50498	0.140529	0.200274	-4.9957
UFSP2	0.912029	-0.132848	3.58327	-1.50425	0.140716	0.200516	-6.38852
CX3CL1	1.11733	0.160058	1.53638	1.50422	0.140725	0.200516	-6.34244
WASH2P	1.15779	0.211376	2.99279	1.50398	0.140785	0.200583	-5.93602
SEC24D	0.948333	-0.0765336	6.1061	-1.50389	0.14081	0.200599	-6.75113
SIK3	0.899021	-0.153574	4.6507	-1.50383	0.140825	0.200602	-6.34277
AGL	0.844905	-0.243139	3.97952	-1.50378	0.140838	0.200602	-5.85007
OTOR	2.55452	1.35305	-0.315531	1.50366	0.140868	0.200626	-4.49913
AC084024.4	1.22774	0.296	-0.802925	1.50309	0.141014	0.200816	-5.6898
NFYB	1.08121	0.112642	4.84283	1.50175	0.141359	0.201288	-6.58447
TMEM88	1.45986	0.545835	-0.526149	1.50145	0.141437	0.20138	-5.03035
AC234031.1	2.90091	1.53651	-0.534513	1.50045	0.141694	0.201727	-4.8197
LRRC49	0.931764	-0.101964	1.97234	-1.50036	0.141719	0.201744	-6.39998
ZNF785	0.922628	-0.116179	4.04601	-1.5002	0.141758	0.201781	-6.56189
LXN	0.426943	-1.22789	-2.15294	-1.49939	0.141968	0.202061	-4.50403
EMD	0.958107	-0.0617408	6.59287	-1.49911	0.142042	0.202147	-6.97841
GNAT3	0.477616	-1.06608	-2.76252	-1.49844	0.142214	0.202373	-4.50511
MYO10	0.946285	-0.0796536	4.98002	-1.49692	0.142607	0.202914	-6.65194
CCDC194	1.60206	0.679932	0.711821	1.49633	0.142761	0.203114	-4.80471
SPAST	0.937069	-0.0937734	4.8482	-1.49541	0.143001	0.203436	-6.62505
SLC35E3	0.93646	-0.0947115	4.834	-1.49528	0.143033	0.203463	-6.51907
NPIPB15	0.883417	-0.178834	0.583998	-1.49514	0.143069	0.203496	-6.03497
CENPA	0.921924	-0.117281	3.86736	-1.49468	0.14319	0.203648	-6.61454
LINC01287	0.473597	-1.07827	0.421358	-1.49311	0.143598	0.20421	-4.59034
MIS12	0.900007	-0.151992	3.69976	-1.49289	0.143656	0.204273	-6.20504
AL590326.1	0.83324	-0.263197	1.09977	-1.49258	0.143737	0.20436	-5.58484
OCEL1	1.09333	0.128725	4.08041	1.49255	0.143744	0.20436	-6.37805
NPW	1.55839	0.640052	-0.113624	1.49171	0.143963	0.204652	-4.81189
AC025171.1	1.19571	0.257868	1.93422	1.49125	0.144083	0.204804	-5.55192
EIF4BP6	2.03207	1.02295	1.24141	1.49089	0.144179	0.204921	-5.62638
KCTD9	0.902211	-0.148464	3.76015	-1.49071	0.144225	0.204968	-6.24929
EXOC6B	1.0761	0.105808	5.74134	1.49061	0.144252	0.204986	-6.73299
RPL34	0.937217	-0.0935451	6.29954	-1.49035	0.14432	0.205064	-7.13351
COL5A1	0.750804	-0.413492	2.49138	-1.49024	0.144349	0.205087	-5.30919
TMEM160	0.911131	-0.13427	4.6684	-1.49002	0.144406	0.205149	-6.62071
PCP2	0.798038	-0.325471	2.00275	-1.48804	0.144926	0.205858	-5.60017
SLC4A1AP	0.95115	-0.0722548	5.68074	-1.48801	0.144933	0.205858	-6.94882
STOX1	1.25597	0.328797	1.89286	1.48788	0.144967	0.205888	-5.25748
AC067852.3	0.797151	-0.327075	0.510207	-1.48763	0.145034	0.205963	-5.16088
LRRC57	0.923539	-0.114756	4.48337	-1.48669	0.145281	0.206295	-6.58599
QRSL1	1.05984	0.0838516	3.82313	1.48606	0.145446	0.206511	-6.62252
ELAVL2	0.901057	-0.15031	1.29152	-1.48593	0.145481	0.206541	-6.38834
NFKBIZ	0.889382	-0.169124	2.64342	-1.48572	0.145536	0.206589	-6.03612
AC126755.1	0.860348	-0.217009	3.49647	-1.4857	0.145542	0.206589	-6.07999
RPTOR	0.954943	-0.0665138	6.28197	-1.48551	0.145592	0.206641	-6.93671
ZNF839	1.10589	0.145205	4.3795	1.48543	0.145613	0.206652	-6.32881
ZNF543	1.11464	0.156582	0.860167	1.48502	0.145721	0.206778	-6.16519
PDPK1	1.04448	0.0627899	5.96823	1.48499	0.145729	0.206778	-6.91692
NREP	1.04193	0.0592528	3.01752	1.48479	0.145782	0.206834	-7.0128
ZNF669	0.902947	-0.147287	2.9877	-1.48463	0.145824	0.206874	-6.23957
MIR34AHG	1.22194	0.289176	2.20212	1.48413	0.145955	0.20704	-5.65958
LCAT	0.702152	-0.510144	1.20054	-1.4839	0.146017	0.207109	-5.25521
TMEM141	0.89193	-0.164997	4.19834	-1.48183	0.146564	0.207866	-6.24475
PCNX4	1.05159	0.0725736	5.74213	1.4816	0.146626	0.207934	-6.87178
ZNF710	1.06238	0.0873029	4.58856	1.48148	0.146657	0.20796	-6.63624
TEKT4P2	0.851729	-0.231534	0.315275	-1.48076	0.146847	0.20821	-5.70444
GPR137	0.936418	-0.094775	5.71455	-1.48049	0.14692	0.208293	-6.79351
PPM1F	0.920852	-0.118959	4.70247	-1.48036	0.146955	0.208324	-6.65513
STAG3L4	1.17785	0.236155	3.18024	1.47983	0.147096	0.208505	-5.79998
GABPB1-AS1	1.08018	0.111272	4.55876	1.47899	0.147318	0.208796	-6.70086
ZNF417	1.09568	0.131823	3.9412	1.47895	0.147329	0.208796	-6.3401
C15ORF61	1.13335	0.180595	2.73555	1.47871	0.147392	0.208866	-6.07921
CSTB	1.05642	0.0791854	6.87897	1.478	0.147583	0.209117	-7.00783
BCRP3	1.87689	0.908342	0.66066	1.47792	0.147605	0.209128	-4.6769
ANKRD31	1.36069	0.444341	-0.322247	1.4778	0.147636	0.209153	-5.01071
C13ORF46	0.46958	-1.09056	-1.54098	-1.47724	0.147785	0.209345	-4.63672
HYAL1	1.46014	0.546105	0.0553663	1.4771	0.147822	0.209378	-4.92953
UNC50	1.08175	0.113371	4.34432	1.47677	0.147909	0.209482	-6.47017
TLR5	0.891248	-0.166102	3.00931	-1.47531	0.148301	0.210018	-5.98303
ZNF441	0.884635	-0.176846	3.11133	-1.47491	0.148408	0.21015	-6.23852
EIF2B1	0.954236	-0.0675823	5.66482	-1.47427	0.14858	0.210373	-6.92288
HIST1H3J	1.58327	0.66291	0.645706	1.47356	0.14877	0.210623	-4.86772
OSBPL11	0.945637	-0.0806418	4.89806	-1.47305	0.148906	0.210796	-6.81158
AC000095.3	1.38505	0.469939	0.276717	1.4723	0.149109	0.211063	-5.12266
ZNF410	1.32371	0.404587	0.664304	1.47166	0.149279	0.211285	-5.28261
ZNF845	0.926239	-0.110544	4.33836	-1.47157	0.149305	0.211301	-6.50893
RPL24P4	2.5596	1.35592	0.714158	1.47045	0.149606	0.211686	-5.48362
MGAT4EP	1.53275	0.616126	0.11022	1.47044	0.149609	0.211686	-4.8553
CFAP221	1.32803	0.409283	-0.198744	1.4704	0.149618	0.211686	-5.24238
ACSS3	1.43667	0.52273	3.97272	1.47021	0.149671	0.211742	-4.89409
ZNF473	0.924673	-0.112985	4.60533	-1.46953	0.149855	0.211982	-6.71218
MTHFS	1.32419	0.40511	1.11969	1.46934	0.149906	0.212035	-5.53049
RNF122	0.738357	-0.43761	0.778417	-1.469	0.149996	0.212142	-5.22518
TMX1	0.955252	-0.0660466	5.70025	-1.46885	0.150036	0.21218	-6.8524
RPS28P7	0.826907	-0.274203	3.25999	-1.46859	0.150107	0.212229	-6.38559
DNAH14	0.888948	-0.169829	2.93288	-1.46859	0.150108	0.212229	-6.2381
CR381670.1	0.233357	-2.09939	-0.0848132	-1.46857	0.150113	0.212229	-4.99654
NADK2	1.08586	0.118838	4.71768	1.46843	0.150152	0.212264	-6.50376
SNX5	1.05386	0.0756872	5.26956	1.46826	0.150197	0.212309	-6.9747
C12ORF76	0.89819	-0.154907	3.08425	-1.46802	0.150261	0.212379	-6.24355
PLA2G4B	0.64272	-0.637739	-0.416412	-1.4669	0.150565	0.212789	-4.9762
AK1	1.11846	0.161517	2.80996	1.46666	0.150628	0.212859	-6.04336
ERVMER34-1	2.00797	1.00574	0.826163	1.46498	0.151085	0.213485	-4.65565
FOXN3-AS1	1.28238	0.358826	1.31699	1.46455	0.151201	0.213628	-5.48321
AC091271.1	1.19179	0.253135	1.87728	1.46386	0.15139	0.213876	-5.78419
FAM50B	1.90046	0.92635	-2.49969	1.46365	0.151447	0.213937	-4.5445
TAF7	0.951671	-0.0714645	6.1596	-1.46359	0.151462	0.213938	-7.09215
ACOT4	0.419078	-1.25471	2.17668	-1.46348	0.151493	0.213963	-4.63949
EHHADH	1.12269	0.166954	3.60823	1.46306	0.151608	0.214104	-6.01628
AC093525.8	1.28909	0.366353	0.502501	1.4624	0.151788	0.214339	-5.27994
AC009237.14	1.37602	0.460496	-1.22369	1.46185	0.151937	0.214512	-5.07389
PTOV1-AS1	1.17719	0.23535	2.41549	1.46184	0.151939	0.214512	-6.02226
AL021392.1	0.798496	-0.324644	1.2484	-1.46173	0.151969	0.214535	-5.62368
FBXL16	0.96204	-0.0558305	5.70353	-1.46166	0.151988	0.214542	-7.07761
DHRS2	0.808288	-0.307058	5.2119	-1.46094	0.152186	0.214802	-5.79483
CDADC1	0.81315	-0.298407	2.54009	-1.46061	0.152274	0.214906	-5.80729
DDX19A	0.907679	-0.139747	4.00258	-1.46034	0.15235	0.214993	-6.30101
ELMOD2	0.933683	-0.0989954	5.25104	-1.46002	0.152435	0.215094	-6.84816
RELA	1.05472	0.0768644	6.4183	1.45916	0.152672	0.215408	-6.88225
ENTPD7	0.930516	-0.103897	4.16854	-1.45791	0.153015	0.215872	-6.67842
SPATA17	1.20155	0.264895	0.5646	1.4575	0.153126	0.216008	-5.55599
WDR53	0.90248	-0.148033	4.16603	-1.45742	0.15315	0.216023	-6.35033
BUB1	1.0604	0.0846136	5.60152	1.45735	0.153169	0.21603	-7.14881
OAZ3	1.20821	0.272874	1.02465	1.4563	0.153456	0.216414	-5.49195
AJ239328.1	0.684925	-0.545982	-0.313169	-1.4561	0.153512	0.216473	-5.02924
RBM33	0.954553	-0.0671024	6.09777	-1.45541	0.1537	0.216719	-7.09086
RARRES2	0.760811	-0.39439	0.728968	-1.45459	0.153928	0.217021	-5.20589
CADPS2	0.956059	-0.0648284	4.02323	-1.45408	0.154069	0.217198	-6.98112
HIRIP3	0.949278	-0.0750976	5.62157	-1.4537	0.154173	0.217325	-7.07876
BTBD19	1.60355	0.68127	-0.68619	1.45339	0.154258	0.217426	-5.11652
CRYGS	1.30671	0.385941	1.01233	1.45205	0.154627	0.217926	-5.32697
TJP3	1.04755	0.0670158	5.91883	1.45141	0.154805	0.218156	-6.97134
SERF2	1.07789	0.108207	8.03976	1.45109	0.154893	0.21826	-7.28086
HIST4H4	1.45896	0.544941	1.81284	1.45063	0.155022	0.218421	-5.04313
SLC9A7P1	0.477616	-1.06608	-1.94954	-1.4504	0.155085	0.218489	-4.55929
PCGF1	0.918517	-0.122622	4.0527	-1.45021	0.155138	0.218545	-6.33862
LOXL2	1.41186	0.497598	-0.154115	1.44949	0.155338	0.218805	-5.13151
NDFIP1	1.04699	0.066242	6.62839	1.44931	0.155388	0.218856	-7.07911
TMEM191A	0.870415	-0.200225	2.85909	-1.44903	0.155465	0.218944	-6.21979
BIVM	1.29619	0.374277	1.30268	1.44862	0.155579	0.219085	-5.20322
AUTS2	0.915235	-0.127786	3.93	-1.44812	0.155719	0.219262	-6.45261
RNF166	1.09557	0.131681	3.46425	1.44806	0.155735	0.219263	-6.36644
FAM169A	0.800758	-0.320562	2.19426	-1.44793	0.155772	0.219296	-5.48079
KIAA0586	1.07355	0.102389	4.69093	1.4459	0.156336	0.220069	-6.7943
SCRT1	0.859651	-0.218177	-0.7684	-1.44573	0.156385	0.220118	-6.12121
HSPD1P11	0.644066	-0.63472	0.195164	-1.44552	0.156442	0.220178	-5.04269
PRMT7	0.93023	-0.104341	5.05009	-1.44484	0.156634	0.220428	-6.66186
LINC00337	0.87734	-0.188793	0.718051	-1.44436	0.156766	0.220593	-5.86462
ZNF446	1.10307	0.141524	3.20109	1.44262	0.157253	0.221258	-6.2679
ABCA17P	0.861475	-0.21512	1.18847	-1.44191	0.157453	0.221519	-5.73972
MYL12B	0.9519	-0.071118	8.08627	-1.44154	0.157556	0.221644	-7.21736
SMARCC2	1.0431	0.0608775	7.91612	1.44134	0.157614	0.221705	-7.36614
REL	1.15814	0.211812	4.35537	1.44114	0.157669	0.221762	-6.30116
ILK	1.21394	0.279693	1.06943	1.44053	0.15784	0.221981	-5.63073
MYO1C	0.96363	-0.0534484	7.78822	-1.43995	0.158003	0.222191	-7.20993
GPC1	1.06285	0.0879317	7.47369	1.43976	0.158056	0.222225	-7.16013
AC004943.2	1.11572	0.157976	3.09722	1.43976	0.158056	0.222225	-6.1748
NSUN7	0.483255	-1.04914	0.724778	-1.43956	0.158114	0.222286	-4.604
SCOC	0.934627	-0.097537	5.56597	-1.43894	0.158288	0.22251	-7.00106
FRG1GP	0.477616	-1.06608	-0.894439	-1.43849	0.158414	0.222666	-4.57248
NIN	0.957081	-0.0632875	6.72298	-1.43804	0.15854	0.222823	-6.96236
PIAS4	0.960473	-0.0581826	5.68086	-1.43767	0.158647	0.222952	-7.08139
ATP9B	0.942323	-0.0857062	4.34699	-1.43642	0.159	0.223428	-6.7982
HMGN1P38	1.43992	0.525993	1.72292	1.43503	0.159393	0.223949	-5.70283
SIK1B	1.12061	0.164284	0.540857	1.435	0.1594	0.223949	-5.94111
AL512274.1	1.13914	0.187951	2.97256	1.43485	0.159442	0.223976	-6.21019
ALPL	1.53308	0.616432	0.845567	1.43483	0.159449	0.223976	-4.93223
FBXO6	1.08618	0.119266	3.51305	1.43447	0.15955	0.224098	-6.46642
MAP3K2	0.942063	-0.0861038	6.14102	-1.43442	0.159565	0.224099	-6.97957
AC093110.1	1.38353	0.468351	0.294378	1.43424	0.159615	0.224132	-5.11102
HOTAIR	1.82544	0.868247	1.16602	1.43421	0.159625	0.224132	-4.84111
ANK2	2.38614	1.25468	-1.32352	1.43418	0.159633	0.224132	-4.57897
ASPM	0.928972	-0.106293	5.89131	-1.43395	0.159699	0.224204	-7.16638
RN7SL1	1.3262	0.407302	5.3586	1.43373	0.159761	0.22427	-6.81363
AC025423.3	0.477616	-1.06608	-0.0196691	-1.43313	0.15993	0.224481	-4.57839
CCNYL1	1.08156	0.113117	3.4287	1.4331	0.159941	0.224481	-6.52018
KDM3B	1.03111	0.0441913	7.39156	1.43266	0.160065	0.224636	-7.27954
TNFRSF11A	0.69279	-0.529509	0.192479	-1.43184	0.160299	0.224932	-5.13037
CARD8	0.927703	-0.108265	4.79142	-1.43181	0.160306	0.224932	-6.72825
AC008124.1	0.926729	-0.109781	4.60222	-1.43169	0.16034	0.224959	-6.76685
S100A8	0.402837	-1.31173	-1.15035	-1.43154	0.160382	0.224997	-4.58013
TCN1	0.477616	-1.06608	-3.45811	-1.431	0.160537	0.225185	-4.58073
CLASP2	0.942083	-0.0860746	5.54142	-1.43097	0.160545	0.225185	-6.9238
CHRM1	2.33601	1.22405	-0.0815021	1.43086	0.160576	0.225203	-4.58088
MLH1	0.945792	-0.0804057	5.127	-1.43082	0.160588	0.225203	-6.72686
ZFP82	2.25325	1.17201	-2.40291	1.43054	0.160669	0.225296	-4.58124
TMEM121B	0.911548	-0.13361	-0.0756266	-1.43044	0.160696	0.225314	-6.4916
CALML5	0.432494	-1.20925	1.99578	-1.4299	0.160851	0.22551	-4.74892
GCLM	0.926984	-0.109384	4.38071	-1.42978	0.160884	0.225536	-6.61039
LINC01301	1.33115	0.412675	0.563954	1.42964	0.160924	0.225572	-5.29122
AL590560.2	1.89335	0.92094	-0.0319712	1.42951	0.160963	0.225605	-4.81981
ASB16-AS1	1.08025	0.111369	4.39424	1.4293	0.161022	0.225667	-6.56615
NDUFA13	1.20082	0.264019	2.55305	1.42822	0.16133	0.226078	-5.79076
TP53BP1	1.03489	0.0494727	6.64903	1.42814	0.161354	0.226091	-7.26419
NXF1	0.962266	-0.0554923	6.58927	-1.4279	0.16142	0.226163	-7.18299
RN7SL832P	0.828238	-0.271882	0.308292	-1.42644	0.161839	0.22673	-5.53917
AP002360.3	0.86872	-0.203037	-0.413269	-1.42635	0.161865	0.226745	-6.02788
ANKRD27	1.05622	0.0789139	6.03966	1.4262	0.161909	0.226786	-6.82059
AC002310.6	0.852653	-0.22997	2.26105	-1.4261	0.161939	0.226795	-5.88147
ARHGEF11	0.949436	-0.0748576	6.52725	-1.42607	0.161946	0.226795	-7.05911
RNASEK	1.4218	0.507722	0.676908	1.42571	0.162049	0.226919	-5.11946
TCAIM	0.946745	-0.0789519	3.9667	-1.42564	0.162069	0.226926	-6.75331
C4A	1.37166	0.455922	-0.00987537	1.42556	0.162092	0.226938	-5.29053
AC010168.2	1.45162	0.537669	2.13691	1.42541	0.162134	0.226976	-5.09694
SCFD1	0.943689	-0.0836171	5.44505	-1.42517	0.162204	0.227052	-6.89771
ZNF791	1.05491	0.0771223	5.10014	1.42512	0.162218	0.227052	-6.90707
SNTB1	0.483266	-1.04911	-0.309878	-1.42454	0.162384	0.227263	-4.6804
TBXAS1	0.78668	-0.346151	-0.259921	-1.42416	0.162494	0.227396	-5.42041
PNPLA3	1.32644	0.407562	1.14958	1.42403	0.162533	0.22743	-5.22789
KLRG2	1.05887	0.0825229	3.84355	1.42396	0.162551	0.227434	-6.80666
AC009065.4	1.27942	0.355486	0.801321	1.4237	0.162626	0.227519	-5.33522
ATP7B	0.899968	-0.152055	6.25024	-1.42308	0.162804	0.227747	-6.50574
SLC35B3	1.10267	0.140998	3.46354	1.42271	0.162913	0.227878	-6.36656
RMST	0.372712	-1.42387	-1.40804	-1.42244	0.162989	0.227956	-4.61095
MAPK8	1.06889	0.0961129	4.96102	1.42241	0.162999	0.227956	-6.73585
ATG14	1.09186	0.126782	4.8437	1.42223	0.16305	0.228007	-6.73018
SNORD104	0.736461	-0.441319	1.35519	-1.42094	0.163422	0.228507	-5.43193
ALMS1P1	1.26706	0.341485	0.370705	1.41935	0.163882	0.229128	-5.45831
RBM23	0.958466	-0.0612011	6.38125	-1.41899	0.163988	0.229256	-7.11997
PHACTR3	1.19317	0.254806	1.95588	1.41865	0.164084	0.229363	-5.77632
SORBS2	0.477616	-1.06608	-0.221269	-1.41862	0.164095	0.229363	-4.59428
GLIPR2	0.853379	-0.228742	0.947875	-1.41782	0.164326	0.229665	-5.92247
ZNF471	1.42191	0.507826	-1.37421	1.41762	0.164384	0.229725	-5.01389
ZBTB11-AS1	1.18882	0.249536	0.922277	1.41727	0.164485	0.229846	-5.75109
AL035661.1	1.1132	0.154717	3.86354	1.41719	0.164509	0.229858	-6.2347
ZIC3	0.888419	-0.170688	1.62614	-1.4168	0.164623	0.229995	-5.98614
NAA50	0.951296	-0.0720332	6.60835	-1.41675	0.164637	0.229995	-7.18923
CSNK2B	0.882142	-0.180918	3.56806	-1.41661	0.164676	0.230028	-6.44674
AL049796.1	0.745271	-0.424163	0.0361709	-1.41608	0.164832	0.230225	-5.22068
ATP5PF	0.942329	-0.0856973	5.64863	-1.41596	0.164866	0.230251	-6.96387
AP1AR	0.948232	-0.0766881	5.57408	-1.4157	0.16494	0.230334	-6.91187
FBRS	0.951823	-0.0712355	7.56903	-1.41529	0.165062	0.230484	-7.27894
ZNF71	0.930903	-0.103297	3.75268	-1.41475	0.165217	0.230678	-6.63573
NMNAT2	0.51935	-0.94522	1.08842	-1.41393	0.165456	0.230991	-4.59938
SLC37A2	1.32665	0.407784	0.0469671	1.41377	0.165503	0.231035	-5.24521
TENT4A	0.950472	-0.0732846	5.9062	-1.41281	0.165783	0.231405	-6.98514
HNRNPA1P10	1.89939	0.925539	0.337999	1.41243	0.165894	0.23154	-5.40479
CAPG	1.40173	0.487207	1.50118	1.41221	0.165959	0.231608	-5.24645
AC097639.1	1.33937	0.42155	1.78986	1.41171	0.166106	0.231773	-5.33055
AC018638.4	1.11861	0.161708	3.9657	1.41171	0.166107	0.231773	-6.48129
ZNF718	0.947758	-0.0774096	4.01702	-1.41161	0.166136	0.231792	-6.78324
PIGF	0.808108	-0.30738	2.09397	-1.41131	0.166224	0.231893	-5.79165
CMAHP	0.682033	-0.552087	-0.396259	-1.41088	0.166348	0.232045	-5.04302
AP002495.2	0.735514	-0.443175	0.45899	-1.41056	0.166443	0.232156	-5.23408
ANKAR	1.21911	0.285833	0.46517	1.41015	0.166564	0.232304	-5.45314
NSUN3	0.898365	-0.154626	3.40007	-1.40994	0.166626	0.232369	-6.2716
RAB25	1.05851	0.0820403	6.24781	1.40874	0.166976	0.232836	-7.00732
AC009237.3	0.850759	-0.233178	-0.475986	-1.40767	0.167292	0.233255	-5.57455
TMEM179B	0.91945	-0.121156	4.43784	-1.40743	0.167363	0.233316	-6.59267
NARF	1.04328	0.061131	5.92852	1.40742	0.167366	0.233316	-7.09243
AC233723.2	1.15673	0.210052	2.04098	1.40727	0.16741	0.233348	-5.87914
AC104447.1	0.825379	-0.276872	0.893926	-1.40719	0.167432	0.233348	-5.70592
AL121832.2	0.797434	-0.326562	1.96234	-1.40718	0.167435	0.233348	-5.66529
PCNX1	0.955404	-0.0658179	6.02582	-1.40704	0.167477	0.233386	-7.07246
SACM1L	0.938926	-0.0909166	5.23904	-1.40682	0.16754	0.233453	-6.90165
OXTR	0.868247	-0.203822	0.815895	-1.40639	0.167667	0.233607	-5.98071
RABGAP1L	1.06989	0.0974602	4.63856	1.40611	0.16775	0.233702	-6.65843
AL731569.1	0.81147	-0.30139	1.04414	-1.40593	0.167802	0.233754	-5.64082
SPATA32	1.6035	0.681226	-0.201029	1.40579	0.167844	0.23379	-4.83971
AC007318.2	1.57714	0.657311	0.667707	1.40556	0.167913	0.233865	-5.34091
ZNF394	1.07445	0.103595	4.39594	1.4052	0.168018	0.23399	-6.69091
PLVAP	2.47575	1.30787	-0.845826	1.40514	0.168036	0.233993	-4.66004
ZBTB33	1.0804	0.111571	5.371	1.40465	0.168181	0.234175	-6.82886
AC006001.3	0.949226	-0.0751768	4.77609	-1.40436	0.168267	0.234273	-6.73245
AC090578.1	1.38446	0.469326	-1.601	1.40399	0.168377	0.234405	-5.13525
ENTPD3-AS1	1.48826	0.573628	0.29287	1.40354	0.16851	0.234569	-4.96977
AC018638.5	1.12351	0.168017	3.04937	1.40341	0.168548	0.2346	-6.17963
FNDC11	1.20098	0.264208	3.06878	1.403	0.168669	0.234738	-5.84451
PMEL	0.813249	-0.298231	2.221	-1.40297	0.168678	0.234738	-5.64694
AC083798.2	1.66917	0.739129	-0.0637485	1.40288	0.168706	0.234755	-5.16445
CCDC28B	1.08145	0.112968	2.64951	1.40224	0.168895	0.234997	-6.50681
ZC3H10	0.893386	-0.162645	3.38596	-1.40203	0.168956	0.235034	-6.11308
BLOC1S4	0.915866	-0.126791	3.24352	-1.40203	0.168956	0.235034	-6.55238
BTBD10	1.05013	0.070562	5.67226	1.40199	0.168967	0.235034	-7.02059
CCDC50	1.52458	0.608416	3.35292	1.40187	0.169004	0.235063	-4.96729
PNPO	1.06199	0.0867662	5.59271	1.40109	0.169235	0.235363	-6.80123
C6ORF52	1.36354	0.447362	0.134015	1.40095	0.169278	0.235402	-5.29831
NDUFA3	0.945244	-0.081242	6.14513	-1.40081	0.169319	0.235437	-7.10474
POF1B	0.932407	-0.100969	6.62167	-1.39947	0.169716	0.235967	-6.98416
AC025048.2	1.17299	0.230193	2.17894	1.39911	0.169824	0.236096	-5.74065
CCL28	0.402837	-1.31173	-0.979639	-1.39902	0.169852	0.236113	-4.61552
DAG1	0.962145	-0.0556731	8.52587	-1.39893	0.169878	0.236122	-7.48782
SUZ12P1	0.92293	-0.115707	3.65127	-1.39889	0.169889	0.236122	-6.56236
BBIP1	0.904083	-0.145473	3.32302	-1.39868	0.169953	0.23619	-6.37834
S1PR5	0.80569	-0.311704	-0.608122	-1.39847	0.170014	0.236253	-5.41792
FMC1	0.801058	-0.320021	0.0118585	-1.39815	0.170109	0.236352	-5.41698
RNFT2	1.06309	0.0882674	4.03387	1.39813	0.170116	0.236352	-6.82294
LINC02292	2.0509	1.03626	-1.50252	1.39804	0.170143	0.236367	-4.69355
EIF4BP7	3.6998	1.88745	0.468228	1.39746	0.170317	0.236587	-5.40351
RBM20	0.614413	-0.702719	2.04909	-1.39722	0.170387	0.236663	-5.11835
RPS6KB1	1.06196	0.0867298	5.24938	1.39692	0.170477	0.236767	-6.84915
AL731563.3	1.33813	0.42022	-0.156156	1.39657	0.170583	0.236892	-5.46823
TIGD2	0.911032	-0.134427	3.30273	-1.39585	0.170797	0.237163	-6.17394
SLC22A18	0.939921	-0.0893885	5.33063	-1.39581	0.170809	0.237163	-6.82965
EIF2AK2	1.06745	0.0941623	6.81771	1.39568	0.170849	0.237197	-7.30654
TMEM126B	0.914755	-0.128543	3.51948	-1.39552	0.170895	0.237235	-6.32027
GSTT2	0.885125	-0.176047	-0.677251	-1.39548	0.170908	0.237235	-6.33142
HYAL3	0.876127	-0.190788	2.26588	-1.39526	0.170972	0.237303	-5.95772
APOL6	1.74117	0.800055	0.451526	1.39515	0.171007	0.237331	-4.82059
AC012073.1	0.862524	-0.213364	1.51926	-1.39487	0.17109	0.237424	-6.11977
AP003068.2	1.88541	0.914875	-0.50171	1.39463	0.171161	0.237501	-4.79669
UBE2V1	0.771691	-0.373904	0.805287	-1.39388	0.171386	0.237792	-5.5033
GGACT	0.731625	-0.450824	2.14941	-1.3937	0.171439	0.23784	-5.39248
AP000880.1	0.800966	-0.320186	0.905007	-1.39366	0.171452	0.23784	-5.42661
AC093157.1	0.800611	-0.320827	0.122413	-1.39318	0.171596	0.238018	-5.4257
DUSP11	0.938669	-0.091312	4.05508	-1.39208	0.171927	0.238455	-6.67024
OLFML3	0.379197	-1.39898	-0.573098	-1.39187	0.171989	0.23852	-4.62695
KLHL26	0.926481	-0.110167	4.02695	-1.39175	0.172026	0.238549	-6.58739
SWSAP1	1.12657	0.171931	1.8389	1.39109	0.172224	0.238802	-5.98737
RHOXF1P3	1.64627	0.7192	-0.31801	1.39094	0.172269	0.238843	-4.7557
TBK1	0.947746	-0.0774283	5.43382	-1.38983	0.172605	0.239287	-6.83191
RPL23A	0.864086	-0.210753	7.89836	-1.38958	0.172681	0.23937	-7.46529
TMBIM4	1.13644	0.184515	2.61211	1.38916	0.172805	0.239521	-5.98041
EXOC2	0.966459	-0.0492199	6.1386	-1.38907	0.172834	0.239539	-7.23042
HIST2H2BF	2.06227	1.04423	0.19166	1.38862	0.172968	0.239703	-4.73181
CST3	1.05377	0.0755637	7.4456	1.38713	0.173421	0.240309	-7.32715
GEMIN7-AS1	1.37814	0.46272	0.534659	1.38701	0.173457	0.24032	-5.16246
MRPL34	1.05239	0.0736681	5.50063	1.38699	0.173461	0.24032	-7.05582
LIFR	0.932994	-0.10006	4.2115	-1.38662	0.173574	0.240455	-6.52456
HERC6	0.86501	-0.209211	2.37989	-1.38645	0.173625	0.240504	-5.97396
APOL4	2.06652	1.04721	-2.37273	1.38611	0.173729	0.240613	-4.62937
PXMP2	0.876398	-0.190342	2.21875	-1.38609	0.173735	0.240613	-6.08676
CRADD	0.898318	-0.154702	3.14563	-1.38567	0.173862	0.240768	-6.2588
FTCD	1.36668	0.450678	1.15077	1.38493	0.174085	0.241054	-5.37604
EPHA4	1.24758	0.319131	2.03569	1.3847	0.174157	0.241132	-5.56962
CDKN2C	1.06352	0.0888462	5.04436	1.38451	0.174214	0.241189	-6.93618
ZNF282	0.963217	-0.0540679	5.62277	-1.38402	0.174363	0.241373	-7.18373
RFXANK	0.945227	-0.0812675	4.87802	-1.38384	0.174416	0.241425	-7.00859
AL807757.2	2.10736	1.07543	-1.98141	1.38322	0.174606	0.241666	-4.63688
SNRNP35	0.933717	-0.0989424	4.39105	-1.38285	0.174719	0.241783	-6.73546
ENG	1.40332	0.488846	2.91747	1.38284	0.174722	0.241783	-5.22862
RNF113A	1.0903	0.124723	3.81179	1.38274	0.174752	0.241803	-6.43705
AC133528.1	1.37672	0.461236	-0.26326	1.38227	0.174896	0.24198	-5.22429
MRM1	0.890562	-0.167212	2.96187	-1.38219	0.17492	0.241991	-6.09174
AC009403.1	0.77265	-0.372113	0.41443	-1.38212	0.174941	0.241997	-5.45021
ARHGAP40	0.507291	-0.979116	0.764364	-1.38162	0.175093	0.242186	-4.68774
PACSIN3	1.30422	0.38319	3.95419	1.38155	0.175113	0.242192	-5.43837
AL359183.1	1.34796	0.43078	-0.297514	1.38114	0.17524	0.242346	-5.25587
AP003392.4	0.838373	-0.254336	1.53786	-1.37996	0.175598	0.242819	-5.83961
ALKBH7	1.0669	0.0934224	4.91625	1.37927	0.175809	0.243089	-7.0028
KRT8P39	0.682337	-0.551444	-0.0270112	-1.37899	0.175897	0.243188	-5.18979
AGPAT1	1.06142	0.0859986	5.94697	1.37893	0.175914	0.24319	-7.13171
DNAJB14	1.06884	0.0960477	5.47011	1.37744	0.176371	0.243799	-6.97838
HIGD2A	1.0609	0.0852884	4.38817	1.37732	0.176408	0.243828	-6.76608
TMEM18	0.94572	-0.0805144	4.63485	-1.37678	0.176572	0.244033	-6.80902
MYCN	1.12765	0.173316	2.56691	1.37643	0.17668	0.24416	-6.18967
SPHK2	1.0542	0.0761554	4.7734	1.37578	0.176878	0.244412	-6.89992
EBF4	0.949079	-0.0754001	3.90426	-1.37493	0.177141	0.244753	-7.18717
TRMO	0.826743	-0.274489	2.84163	-1.37478	0.177186	0.244794	-5.85812
ZNF717	1.16927	0.225613	2.76511	1.37435	0.17732	0.244956	-6.03936
STAT1	0.93322	-0.0997113	6.42554	-1.37414	0.177383	0.245021	-7.2195
PITX2	1.66156	0.732541	-0.144383	1.37355	0.177566	0.245225	-4.8243
WDFY2	0.917037	-0.124949	4.12584	-1.37349	0.177586	0.245225	-6.42793
LZTS3	0.834778	-0.260536	2.60277	-1.37346	0.177594	0.245225	-5.81634
C2ORF68	1.0597	0.0836594	6.06245	1.37343	0.177602	0.245225	-6.93784
ZBTB48	1.05417	0.0761125	4.616	1.3734	0.177611	0.245225	-6.81203
SLC7A7	0.720458	-0.473014	-0.139427	-1.37241	0.177918	0.245627	-5.39055
EIF3M	0.960872	-0.057584	5.84653	-1.37184	0.178094	0.245847	-7.25264
GPAA1	1.02755	0.0392105	7.16072	1.37136	0.178243	0.246011	-7.4426
ACPP	1.41351	0.49928	1.34245	1.37135	0.178245	0.246011	-5.18229
RPS20P14	1.71578	0.778864	0.589777	1.37087	0.178394	0.246194	-5.39011
PAIP2	1.06316	0.0883548	5.83979	1.3706	0.178475	0.246285	-7.02578
AC055713.1	0.848984	-0.23619	2.1874	-1.36999	0.178667	0.246527	-5.85379
PARD6G-AS1	0.920072	-0.120181	2.1804	-1.36958	0.178791	0.246676	-6.43982
ZNF497	1.12564	0.170744	3.10991	1.36949	0.17882	0.246694	-6.38528
MYO1B	1.03855	0.0545653	6.50461	1.36892	0.178998	0.246916	-7.41517
CTSH	1.30841	0.38781	4.18194	1.36861	0.179095	0.247017	-5.52664
COX19	1.06821	0.0951963	4.68929	1.36858	0.179103	0.247017	-6.68509
DPF2	0.945798	-0.0803967	6.22418	-1.36851	0.179125	0.247025	-7.01469
RPS13	1.04564	0.0643806	6.87853	1.36759	0.179411	0.247397	-7.37632
DENND2D	0.961367	-0.0568406	6.03029	-1.36615	0.179858	0.247991	-7.13558
PRRC1	0.944392	-0.0825418	6.67151	-1.36557	0.180037	0.248215	-7.25791
BSN-DT	1.30833	0.387732	-0.201349	1.36459	0.180344	0.248617	-5.54189
TLE6	1.17	0.226509	1.9045	1.36433	0.180424	0.248704	-5.93056
LAMTOR1	0.930347	-0.10416	5.87863	-1.3641	0.180495	0.248779	-6.83501
SSH2	1.0562	0.0788864	5.26907	1.36294	0.180857	0.249256	-7.01078
PRPF40B	1.08941	0.123544	4.22946	1.36246	0.18101	0.249444	-6.59578
DEF8	1.06944	0.0968548	5.45685	1.3621	0.181121	0.249575	-6.91407
SEPT5	0.798742	-0.324199	0.0211381	-1.36157	0.181287	0.249781	-5.73067
AC103740.2	0.318861	-1.649	-0.515818	-1.36136	0.181353	0.249849	-4.70666
ENOX2	0.898432	-0.154518	3.86526	-1.361	0.181467	0.249984	-6.23108
CHST3	2.06823	1.0484	-0.98948	1.3608	0.181529	0.250047	-4.71333
ADORA2B	0.465618	-1.10278	-0.671832	-1.35996	0.181793	0.250387	-4.78052
KIFC2	1.05483	0.0770159	6.8911	1.35895	0.182109	0.2508	-7.35452
COL4A2	0.438037	-1.19088	-1.13251	-1.35876	0.18217	0.250862	-4.65834
NDUFA1	1.05193	0.0730327	6.20598	1.35853	0.18224	0.250935	-7.09328
AC010615.1	0.873942	-0.19439	0.384346	-1.35848	0.182256	0.250935	-5.96599
AC018638.2	1.10866	0.148811	3.09509	1.35825	0.18233	0.251014	-6.2409
MAST4	0.906416	-0.141754	4.95462	-1.35807	0.182384	0.251066	-6.74727
PDSS2	1.08112	0.112528	3.15593	1.35783	0.18246	0.251148	-6.56043
NIT2	0.931363	-0.102585	4.75393	-1.35777	0.182479	0.251151	-6.77226
RAB3GAP2	1.04449	0.0628051	5.58939	1.35741	0.182592	0.251265	-7.08624
ARHGAP17	1.05217	0.0733639	6.02495	1.35741	0.182594	0.251265	-7.19587
ROM1	1.10345	0.142017	1.74929	1.3569	0.182753	0.251461	-6.18287
AC025171.2	1.09791	0.13476	3.28733	1.35675	0.182803	0.251506	-6.33134
SPCS2P4	1.81442	0.859509	1.24674	1.35643	0.182902	0.25162	-6.16101
HOXC-AS2	0.401905	-1.31507	-0.4655	-1.35613	0.182996	0.251727	-4.70233
RSU1	0.949052	-0.0754404	5.59249	-1.35605	0.183022	0.25174	-7.15828
PRKRA-AS1	0.745362	-0.423986	0.154126	-1.35598	0.183045	0.251749	-5.40615
PLPP6	0.914042	-0.129668	3.70759	-1.3558	0.1831	0.251802	-6.69442
ZP3	2.35254	1.23422	0.827301	1.35551	0.183192	0.251905	-4.72363
CLTCL1	0.870566	-0.199974	2.22443	-1.35541	0.183225	0.251928	-5.88532
AL031123.3	0.767236	-0.382258	0.684098	-1.35505	0.183337	0.252059	-5.35218
UVRAG	0.922865	-0.115808	4.26836	-1.35437	0.183552	0.252333	-6.46449
TNFRSF10B	1.4513	0.537343	1.16763	1.35361	0.183793	0.252641	-4.96019
TTC5	0.911725	-0.133329	4.24248	-1.35327	0.183901	0.252767	-6.51243
KIAA1841	0.948563	-0.0761842	4.17614	-1.35258	0.184119	0.253043	-6.83713
MSRB1	0.93107	-0.103038	4.84996	-1.35237	0.184186	0.253104	-6.69986
UGGT2	1.07884	0.109483	4.0031	1.35234	0.184196	0.253104	-6.61306
NUDT12	1.08303	0.115072	3.53628	1.35227	0.184219	0.253112	-6.50282
AL357033.4	1.37563	0.46009	-0.053881	1.3518	0.184367	0.253276	-5.10073
DYNC1I2	1.05482	0.0769987	6.66045	1.35178	0.184371	0.253276	-7.32183
GCHFR	1.82279	0.86615	-0.153395	1.35141	0.184489	0.253415	-5.0876
POLR3G	0.836582	-0.257422	1.11806	-1.35054	0.184765	0.253772	-5.77641
ARHGAP23	2.01922	1.0138	-0.30617	1.35036	0.184824	0.25383	-4.74829
GYG2	1.51851	0.602661	-1.73451	1.35025	0.184859	0.253855	-5.03729
PPFIA1	0.979126	-0.0304334	8.41219	-1.34996	0.18495	0.253958	-7.65372
AL109917.1	1.1787	0.237191	-0.018218	1.34968	0.18504	0.254057	-5.73003
GOLPH3	1.03684	0.052193	6.72641	1.34944	0.185116	0.254139	-7.22179
AL731566.1	0.810065	-0.303891	0.539518	-1.34908	0.185231	0.254274	-5.64098
AC036214.2	1.38382	0.468661	0.362675	1.3482	0.18551	0.254634	-5.02798
RTN1	1.1074	0.147178	2.77135	1.34803	0.185565	0.254687	-6.49989
AC004803.1	1.38983	0.474904	0.263155	1.34793	0.185597	0.254708	-5.10088
AL513327.1	1.20718	0.271637	0.86985	1.34606	0.186194	0.255504	-5.66733
SHROOM2	0.96211	-0.0557258	5.2615	-1.34594	0.186233	0.255536	-7.21369
CAB39	1.05281	0.0742452	6.16483	1.34586	0.186259	0.255548	-7.16549
RPL41	0.816409	-0.292636	8.26362	-1.34579	0.186282	0.255556	-7.50914
TEX261	0.963703	-0.0533399	6.6946	-1.3457	0.186309	0.25557	-7.26653
EFCAB12	0.876531	-0.190123	0.401857	-1.34536	0.186418	0.255697	-5.88726
C11ORF54	1.17957	0.238255	2.95453	1.34521	0.186467	0.25574	-6.04997
FBLN2	2.25214	1.1713	1.61763	1.34492	0.186558	0.255843	-4.6803
ZNF738	0.915443	-0.127458	2.54501	-1.34484	0.186583	0.255854	-6.55883
AL596244.1	1.18867	0.249344	1.33914	1.34377	0.186928	0.256304	-6.03733
AP5M1	1.07204	0.100358	5.38994	1.34214	0.187452	0.256999	-6.94583
AC015813.5	0.792234	-0.336002	1.22374	-1.34147	0.187665	0.257269	-5.56639
PPIE	0.937038	-0.0938201	4.06203	-1.34014	0.188094	0.257829	-6.79613
NDUFAF4	0.922036	-0.117105	2.70671	-1.3401	0.188107	0.257829	-6.55806
LINC00471	0.813452	-0.297871	0.231943	-1.33863	0.188582	0.258456	-5.50097
COX4I1	1.03907	0.0552896	7.36856	1.33848	0.188629	0.258498	-7.26382
PQLC1	1.06082	0.0851766	4.75649	1.33775	0.188865	0.258798	-7.00184
PRPS1P2	1.34541	0.428047	1.29725	1.33708	0.18908	0.259052	-5.3082
AC090498.1	0.764246	-0.387892	0.0252925	-1.33707	0.189085	0.259052	-5.34853
NT5C2	0.944563	-0.082281	5.05627	-1.33685	0.189156	0.259126	-6.96027
SIRT5	1.09778	0.134585	4.23275	1.33647	0.18928	0.259273	-6.43618
CPNE1	1.04647	0.0655293	5.72295	1.33552	0.189587	0.25967	-7.0984
ORMDL1	0.946457	-0.0793904	4.86622	-1.33484	0.189807	0.259928	-6.94255
AC004475.1	0.946748	-0.078947	5.54269	-1.33483	0.189809	0.259928	-7.1176
SLC16A9	0.780347	-0.357813	1.47211	-1.33462	0.189879	0.26	-5.36132
FAM71F2	1.1589	0.212757	1.35378	1.33441	0.189946	0.260069	-5.95902
MSH5	1.16286	0.217676	2.20713	1.33366	0.190191	0.260381	-5.96367
MAPK8IP2	1.0415	0.058665	5.32624	1.33357	0.190219	0.260396	-7.24415
RPUSD4	0.936291	-0.0949707	3.85793	-1.33296	0.190418	0.260645	-6.59622
SELENOS	0.947835	-0.0772918	5.73799	-1.33269	0.190505	0.260741	-7.05176
NBDY	0.945471	-0.0808955	5.32534	-1.33165	0.190844	0.261181	-6.95116
PAFAH1B1	1.04085	0.0577566	6.40343	1.33155	0.190875	0.261181	-7.20925
ZNF101	1.08232	0.114126	3.78148	1.33154	0.190878	0.261181	-6.55648
AC138866.1	1.40973	0.495422	0.0589759	1.33128	0.190965	0.261256	-5.30138
NUTM2A	1.34816	0.430989	0.309158	1.33127	0.190968	0.261256	-5.22311
LINC00685	1.23797	0.307979	1.70283	1.33112	0.191017	0.261301	-5.56933
ZNF263	0.952441	-0.0702985	5.58305	-1.33095	0.191074	0.261355	-7.12552
ANAPC1	0.955782	-0.0652472	5.06475	-1.33031	0.19128	0.261613	-7.08761
AC020661.1	1.49864	0.58365	0.188453	1.33005	0.191367	0.261709	-5.06597
AC010969.2	0.816865	-0.29183	1.58389	-1.32949	0.191548	0.261933	-5.83377
KCTD12	0.619015	-0.691954	0.130891	-1.32924	0.19163	0.261999	-4.89283
RBP7	2.06652	1.04721	-1.1011	1.32924	0.191631	0.261999	-4.68902
ZC3H13	0.948472	-0.0763236	6.9227	-1.32884	0.191761	0.262154	-7.25018
UCKL1	0.954449	-0.0672605	5.82273	-1.32832	0.19193	0.262362	-7.1236
AC245884.8	1.33697	0.418964	0.33099	1.32688	0.192404	0.262986	-5.26167
TYSND1	1.05066	0.0712908	5.68082	1.32654	0.192514	0.263112	-6.96031
APOBEC3A	2.25325	1.17201	-2.68953	1.32582	0.19275	0.263412	-4.69253
AARSD1	0.813455	-0.297865	0.896758	-1.32569	0.192794	0.263449	-5.51074
SLC35G2	1.43146	0.517487	0.0356487	1.32509	0.192991	0.263694	-5.06391
ADAMTSL3	1.981	0.986226	0.513478	1.32319	0.193615	0.264522	-4.80064
SENP8	0.854757	-0.226413	1.35685	-1.32246	0.193857	0.264829	-5.80429
HNRNPA1P48	1.71485	0.778083	2.45678	1.3223	0.193908	0.264876	-6.40223
PGBD2	0.918588	-0.122511	3.70455	-1.32214	0.193959	0.264922	-6.42073
PCDHB7	2.10596	1.07448	-0.791948	1.32192	0.194033	0.265	-4.70996
CCNJL	1.77649	0.829029	1.37635	1.32182	0.194068	0.265023	-4.71244
PAXIP1-AS1	0.949619	-0.0745794	4.1009	-1.32059	0.194474	0.265535	-6.76286
ANKRD49	0.907348	-0.140272	3.38386	-1.32055	0.194485	0.265535	-6.33136
USPL1	0.891415	-0.165832	3.62686	-1.32052	0.194495	0.265535	-6.34715
JADE3	1.03703	0.0524549	5.58349	1.32035	0.194551	0.265588	-7.18543
PIM1	0.897244	-0.156427	2.55603	-1.31949	0.194837	0.265954	-6.41281
MIR200CHG	1.24201	0.312673	1.4456	1.31934	0.194884	0.265995	-5.66366
UNC13A	0.962416	-0.0552672	4.08487	-1.3186	0.195131	0.266309	-7.34428
C1QL1	0.798562	-0.324524	2.20222	-1.31843	0.195189	0.266364	-5.63851
PPP1R12A-AS1	1.28488	0.361635	0.39109	1.31815	0.195279	0.266462	-5.38501
AC007342.7	1.33996	0.42219	-0.214502	1.31805	0.195315	0.266488	-5.09067
C19ORF54	0.921351	-0.118178	4.33936	-1.31787	0.195374	0.266545	-6.69084
UBE2Q2P1	1.1876	0.248048	1.8187	1.31749	0.195498	0.26669	-6.07106
ARHGAP45	1.05867	0.0822505	4.10532	1.31718	0.195602	0.266808	-6.83458
GAN	0.94708	-0.0784419	5.93636	-1.31683	0.195718	0.266942	-7.0358
DUSP4	0.956406	-0.0643046	5.4383	-1.31661	0.19579	0.267017	-7.47447
RPS20P22	0.940439	-0.0885939	1.71208	-1.31617	0.195938	0.267195	-7.01567
OIP5	1.10526	0.144391	2.26352	1.31557	0.196137	0.267442	-6.55919
SLC30A6	0.939973	-0.0893084	4.95542	-1.31453	0.196482	0.267888	-6.98712
TMPRSS4	1.11112	0.152015	1.83287	1.31429	0.196562	0.267974	-6.35535
EDN1	0.67302	-0.571278	1.87041	-1.31416	0.196605	0.268008	-5.21396
IL1RN	0.899676	-0.152522	1.44205	-1.31388	0.196699	0.268069	-6.31275
ZDHHC23	1.06219	0.0870365	4.18302	1.31388	0.1967	0.268069	-6.82377
TRAFD1	1.05166	0.0726636	5.57689	1.31387	0.196702	0.268069	-7.10774
NSMCE2	1.06257	0.0875552	4.46017	1.31381	0.196724	0.268075	-6.89807
TMEM14A	0.937419	-0.0932333	4.09054	-1.31272	0.197086	0.268544	-6.75452
TSN	1.03557	0.050423	6.44254	1.3126	0.197128	0.268577	-7.29708
MYL9	0.51935	-0.94522	-2.58725	-1.31203	0.197317	0.268811	-4.70662
CCNQ	0.900801	-0.150719	4.49413	-1.3119	0.197361	0.268847	-6.53377
FBXW5	0.968581	-0.0460548	6.77619	-1.31185	0.197379	0.268847	-7.30536
OSGIN2	0.923295	-0.115136	6.37519	-1.31106	0.19764	0.26918	-6.99306
AC009108.3	1.49284	0.578057	0.809717	1.31081	0.197726	0.269257	-5.12389
ZBTB37	1.06999	0.0975971	5.30367	1.31079	0.197733	0.269257	-6.84683
ATG5	0.951832	-0.0712209	4.47158	-1.3105	0.197829	0.269364	-6.99465
AC009090.6	0.824273	-0.278806	1.79607	-1.30981	0.198059	0.269653	-5.62878
ATP6V1C2	1.33583	0.417741	0.816365	1.30965	0.198113	0.269703	-5.29147
TMEM125	1.05696	0.079918	4.77461	1.30931	0.198229	0.269836	-6.92514
RNU6-8	0.783823	-0.351401	0.448804	-1.30913	0.198289	0.269894	-5.71493
TRAM1L1	0.880144	-0.184189	2.8206	-1.30719	0.198939	0.270755	-6.241
PCAT14	3.84105	1.9415	-0.548627	1.3069	0.199037	0.270864	-4.73078
KANSL1L	0.938223	-0.0919978	3.83695	-1.30645	0.199188	0.271045	-6.81611
AC106028.3	1.90571	0.930325	-0.711295	1.3062	0.199271	0.271135	-4.80975
NBPF20	0.880343	-0.183863	2.29362	-1.30551	0.199504	0.271427	-6.21107
PMS2P5	1.35577	0.439113	-0.0385567	1.30543	0.199531	0.27144	-5.43969
AC142472.1	1.34553	0.428173	1.13352	1.30449	0.199849	0.271848	-5.45893
FGD2	0.51935	-0.94522	-2.83332	-1.30393	0.200039	0.272083	-4.71485
MDH1B	1.15094	0.202815	0.167817	1.30347	0.200194	0.272269	-6.10169
FIRRE	1.32193	0.402642	1.46365	1.30284	0.200406	0.272492	-5.37772
HACD4	1.81997	0.863917	0.232049	1.30284	0.200407	0.272492	-4.91762
PHF2P2	2.33601	1.22405	-1.8076	1.30282	0.200411	0.272492	-4.71596
USP45	0.919096	-0.121713	2.80257	-1.30271	0.200451	0.272521	-6.42266
MEIS3P1	0.873009	-0.195932	2.28634	-1.30129	0.200932	0.27315	-5.99192
SHARPIN	1.0425	0.0600447	5.97952	1.30075	0.201113	0.273373	-7.32546
TMEM9	1.04574	0.0645289	6.06107	1.30053	0.201189	0.273452	-7.1376
S100A16	1.19951	0.262447	5.32906	1.29971	0.201467	0.273805	-6.07655
FKBP10	0.970805	-0.0427468	3.80485	-1.2994	0.20157	0.273921	-7.45639
SESTD1	1.04602	0.0649084	5.29299	1.29916	0.201652	0.274008	-7.21864
ZNRF3	1.05771	0.0809502	4.1032	1.29829	0.201948	0.274375	-6.82122
ZNF2	1.08536	0.11818	3.63492	1.29826	0.201958	0.274375	-6.49492
PI4K2B	1.08223	0.114007	2.98295	1.29791	0.20208	0.274516	-6.66697
ACAP2	0.958094	-0.0617603	6.29736	-1.29758	0.202191	0.274642	-7.17194
RPL4P5	2.24848	1.16895	0.500381	1.29662	0.202517	0.275038	-5.56037
RTEL1	1.12406	0.168713	1.54791	1.29662	0.202518	0.275038	-6.09131
RTF1	0.965204	-0.0510939	6.62744	-1.29641	0.202589	0.27511	-7.39234
CCDC173	0.883195	-0.179197	0.0486515	-1.29619	0.202665	0.275169	-6.07193
TULP3	1.0473	0.0666801	5.94378	1.29618	0.202669	0.275169	-7.23223
TBCCD1	1.08135	0.112827	4.49145	1.29495	0.203086	0.275701	-6.61804
KDELC2	1.61713	0.693435	1.87914	1.29488	0.203111	0.275701	-4.95195
AC024560.2	1.42712	0.51311	0.861233	1.29487	0.203115	0.275701	-5.32141
RAC1P2	1.9028	0.928121	2.55273	1.2946	0.203206	0.2758	-6.04372
JAZF1	1.90397	0.92901	-0.745748	1.2936	0.203548	0.27624	-4.8253
SLC25A46	1.05466	0.0767769	4.78556	1.29352	0.203577	0.276255	-7.01288
RGPD5	1.32196	0.40268	1.1163	1.2933	0.203652	0.276332	-5.74821
NALT1	0.666424	-0.585488	1.09858	-1.29102	0.204434	0.277368	-5.1974
RWDD4P2	1.3644	0.448272	0.677913	1.29065	0.204559	0.277514	-5.628
AC004982.2	1.19949	0.262426	1.92911	1.29031	0.204675	0.277646	-5.69104
OGFRL1	0.884338	-0.17733	3.70149	-1.28942	0.204981	0.278036	-6.16292
ATP8A2	0.838186	-0.254658	2.3112	-1.28934	0.20501	0.278051	-5.80575
DUSP2	1.05907	0.0827974	4.60691	1.2885	0.2053	0.27842	-7.14386
THYN1	0.925378	-0.111885	4.04413	-1.2884	0.205335	0.278442	-6.68491
AACS	0.958856	-0.0606133	5.7906	-1.28811	0.205434	0.278552	-7.16414
SLC39A9	0.964092	-0.0527566	6.84265	-1.28687	0.205862	0.279107	-7.32524
PCDHB13	0.704746	-0.504826	-0.161299	-1.2865	0.205987	0.279252	-5.27994
SPINK5	0.472542	-1.08149	-1.91526	-1.28633	0.206048	0.27931	-4.78388
DNALI1	0.960241	-0.0585316	-0.0500529	-1.28587	0.206207	0.279492	-7.31138
RNMT	1.06529	0.0912432	5.2339	1.28583	0.206219	0.279492	-6.90978
ZMYND15	1.48112	0.56669	-0.110498	1.28555	0.206317	0.2796	-5.15924
TSNAX	0.941802	-0.086505	4.35075	-1.28548	0.20634	0.279606	-6.76605
MAT2A	0.971488	-0.0417315	8.36745	-1.2854	0.20637	0.279622	-7.51234
PHETA1	1.05289	0.0743536	4.66913	1.28314	0.207151	0.280635	-6.94826
COL4A4	0.618312	-0.693593	0.652222	-1.28313	0.207154	0.280635	-4.94215
HMMR	1.07046	0.0982308	4.29964	1.28305	0.207183	0.28065	-7.02901
FAM181B	1.8895	0.918001	-0.43839	1.28155	0.207703	0.281329	-4.75384
CPT1B	1.1778	0.236096	1.08721	1.28093	0.207917	0.281593	-5.67479
LINC02175	1.26087	0.334417	0.50801	1.28082	0.207955	0.28162	-5.48487
AC009078.3	0.769708	-0.377617	0.87202	-1.28051	0.208066	0.281745	-5.57203
USP34	0.951425	-0.0718383	6.80668	-1.28015	0.208188	0.28186	-7.35466
SIM2	1.17172	0.228628	2.3522	1.28015	0.208188	0.28186	-5.85261
HIST1H4J	1.88125	0.911694	0.228165	1.27984	0.208298	0.281984	-5.08483
SLC37A1	0.957258	-0.0630205	6.0872	-1.27962	0.208374	0.282062	-7.14086
MKKS	1.07929	0.110087	3.18829	1.27881	0.208656	0.282419	-6.56726
KCNG1	0.51935	-0.94522	-1.35118	-1.27872	0.208687	0.282436	-4.74012
WDR25	1.08804	0.121728	3.47356	1.27857	0.20874	0.282482	-6.40945
GPR107	1.03095	0.0439812	7.60255	1.27754	0.209101	0.282945	-7.4178
CHKB-DT	0.864707	-0.209717	1.34183	-1.27714	0.209238	0.283106	-6.01973
MPP1	0.846078	-0.241137	0.885666	-1.27694	0.209309	0.283131	-5.97728
AL031777.1	1.4826	0.568128	1.60237	1.27693	0.209312	0.283131	-5.0182
DCUN1D5	1.07574	0.105327	4.27475	1.27689	0.209325	0.283131	-6.69975
ZEB1-AS1	0.86348	-0.211765	2.0685	-1.27688	0.20933	0.283131	-6.19748
ARHGEF37	1.35679	0.440197	3.72834	1.27668	0.209399	0.283198	-5.33767
FBXL15	1.0857	0.11862	3.84772	1.27661	0.209423	0.283206	-6.62541
TRAPPC1	0.944815	-0.0818964	4.95186	-1.27646	0.209476	0.283253	-6.96608
TMA7	0.914466	-0.128998	2.6841	-1.27633	0.209521	0.283264	-6.60825
AL035252.3	1.23779	0.307761	0.556567	1.27633	0.209521	0.283264	-5.86665
FUT3	2.56214	1.35735	-0.620655	1.27512	0.209944	0.283754	-4.7601
IFIH1	1.09425	0.129938	4.34593	1.27506	0.209966	0.283754	-6.84928
RPE	0.947763	-0.0774024	5.4313	-1.27498	0.209994	0.283754	-7.15772
AP001318.2	0.715429	-0.48312	0.0334584	-1.27494	0.210007	0.283754	-5.22475
ARAP1	1.05716	0.08019	5.70285	1.27493	0.21001	0.283754	-6.95036
TFAM	0.95017	-0.0737423	5.30183	-1.2749	0.210023	0.283754	-7.1838
AMOTL2	0.954409	-0.0673197	6.68415	-1.27489	0.210025	0.283754	-7.32954
Z68871.1	1.23923	0.309441	1.23115	1.27487	0.210032	0.283754	-5.64693
SAT2	1.08338	0.115534	3.82128	1.27453	0.210152	0.28389	-6.44006
THADA	0.936234	-0.0950596	5.15959	-1.27369	0.210448	0.284264	-7.00079
LINC01342	0.580992	-0.783411	-3.23069	-1.27352	0.210507	0.284306	-4.74529
MAGEE1	0.935007	-0.0969503	2.18435	-1.27349	0.210516	0.284306	-6.7382
HOOK1	0.957316	-0.0629323	5.21521	-1.27344	0.210535	0.284306	-7.18686
GPR39	1.09663	0.133079	2.8649	1.27326	0.210596	0.284364	-6.46801
SERAC1	1.06226	0.08714	3.52507	1.27287	0.210733	0.284524	-6.62295
RAB24	1.13185	0.178689	2.91124	1.27228	0.21094	0.284775	-6.06061
PLD1	1.42295	0.508882	2.08177	1.27224	0.210956	0.284775	-5.19951
ATR	0.943745	-0.0835305	5.18932	-1.27125	0.211303	0.285218	-7.04846
LINC00847	1.1828	0.242211	1.10897	1.27103	0.21138	0.285297	-5.9416
AL133367.1	1.28637	0.363301	3.2063	1.26999	0.211748	0.285768	-5.88642
AC007238.1	1.8764	0.90797	-0.239017	1.26957	0.211896	0.285942	-5.42342
LINC01918	0.691023	-0.533195	-0.299474	-1.26916	0.212042	0.286114	-5.23419
AL009174.1	2.22536	1.15404	-0.101838	1.26825	0.212363	0.286522	-5.39921
KCTD20	0.960996	-0.0573979	6.45887	-1.26806	0.212427	0.286583	-7.2745
AC009133.1	1.13211	0.17902	1.68145	1.26731	0.212695	0.286919	-6.07498
EPC1	1.05442	0.0764562	4.75311	1.26701	0.212801	0.287037	-6.95275
TRAF6	0.947397	-0.0779585	4.6948	-1.26653	0.212971	0.287241	-6.9065
MEAF6	1.03757	0.0532079	5.99003	1.26613	0.213111	0.287404	-7.29591
GTF2IP7	1.44424	0.530315	0.572607	1.26594	0.213179	0.28747	-5.25708
KCTD19	1.4285	0.514499	-0.0429473	1.26574	0.21325	0.287541	-5.29194
ZNF438	1.13007	0.176412	2.46855	1.26541	0.213367	0.287673	-6.00889
CTNNBIP1	1.05471	0.076848	5.32542	1.26494	0.213532	0.28787	-7.08632
AC010422.8	1.18652	0.246731	1.38269	1.26464	0.21364	0.287991	-5.7683
AL117339.5	1.4787	0.564333	-0.121841	1.26432	0.213751	0.288115	-5.24211
AC124947.2	1.23035	0.299071	0.0588841	1.26385	0.213921	0.288319	-5.50471
FAXC	1.12468	0.16952	3.10195	1.26268	0.214336	0.288852	-6.42861
GSN-AS1	1.35501	0.438303	1.10751	1.26241	0.214433	0.288953	-5.57279
HIST1H2AG	1.17992	0.238688	1.52638	1.26236	0.214448	0.288953	-6.2523
NDUFA5	1.04794	0.067561	5.64619	1.26207	0.214554	0.28907	-7.31114
TEX10	1.0861	0.119154	4.43338	1.26175	0.214667	0.289183	-6.72729
FBXL22	1.11406	0.155824	1.91286	1.26172	0.214676	0.289183	-6.08226
C8ORF59	0.9182	-0.123119	4.05396	-1.26045	0.215131	0.28977	-6.61109
CLN5	1.18034	0.239208	2.32792	1.26017	0.215231	0.289879	-5.87137
TCTN1	1.04031	0.057017	5.03421	1.26009	0.21526	0.289881	-7.21745
USP13	1.05259	0.0739499	5.70096	1.26006	0.21527	0.289881	-7.05431
AC090114.3	1.4186	0.504466	0.35979	1.25969	0.215402	0.290033	-5.45304
HERC2P3	1.14494	0.195276	3.90862	1.25939	0.215508	0.290149	-6.67982
EP300	1.02939	0.0417927	7.64161	1.25864	0.215777	0.290478	-7.55616
PARP11	1.06403	0.0895421	3.26561	1.2586	0.21579	0.290478	-6.73775
FAM3B	0.68926	-0.53688	2.89845	-1.25821	0.21593	0.290641	-5.22143
SLC25A5	0.964667	-0.0518973	7.4611	-1.2576	0.216148	0.290909	-7.5474
RAB9A	1.09623	0.132545	3.814	1.25718	0.216299	0.291086	-6.54366
RN7SL2	1.33913	0.421299	3.90597	1.25658	0.216514	0.291344	-6.62508
VEZT	1.04258	0.0601517	6.65342	1.25654	0.216528	0.291344	-7.30706
HPD	1.63673	0.710814	-0.265788	1.25618	0.216656	0.29149	-5.06958
RNF150	0.890768	-0.166878	3.01603	-1.25553	0.216889	0.291764	-6.38383
RPS4X	0.970962	-0.0425132	9.37334	-1.25551	0.216897	0.291764	-7.81908
EMC10	1.04192	0.0592424	2.19709	1.2553	0.216971	0.291836	-7.31439
KALRN	1.03881	0.0549338	4.87065	1.25467	0.217198	0.292116	-7.32314
AC011498.7	0.88807	-0.171254	1.08816	-1.25433	0.217322	0.292258	-6.11313
AC242843.1	1.32927	0.410631	0.25994	1.25379	0.217514	0.29249	-5.44029
PRMT6	1.04991	0.070262	4.69168	1.25365	0.217564	0.292531	-7.16011
ESCO1	0.933376	-0.0994693	4.90218	-1.25358	0.217591	0.292542	-6.96922
MT-ND5	1.09624	0.13256	13.1562	1.25347	0.217632	0.292571	-8.14724
ZNF430	0.937871	-0.0925385	3.08723	-1.25336	0.217671	0.292598	-6.80324
DEPDC1B	1.08958	0.123772	2.8504	1.2529	0.217836	0.292794	-6.70393
GUSB	1.04132	0.0584148	5.99435	1.25225	0.218068	0.29308	-7.28618
KHK	1.06536	0.0913359	3.84052	1.25203	0.218148	0.293113	-6.84374
RALA	0.959545	-0.0595784	5.90492	-1.25203	0.21815	0.293113	-7.30373
ERCC1	1.05153	0.0724836	4.9495	1.25202	0.218151	0.293113	-7.00858
FAM104B	0.93227	-0.10118	3.84771	-1.25197	0.218169	0.293113	-6.6845
LRP4	1.87161	0.904283	0.935183	1.2518	0.218231	0.29317	-4.84926
LRRC66	0.786226	-0.346984	-0.648968	-1.2513	0.218412	0.293387	-5.74238
ELP5	0.927889	-0.107976	3.63528	-1.25103	0.218511	0.293494	-6.71711
MAN2A1	0.958169	-0.0616473	5.52731	-1.25086	0.218571	0.293541	-7.16941
SH3TC1	0.934075	-0.0983903	3.97248	-1.25082	0.218584	0.293541	-6.80583
ADCY10P1	1.12907	0.175141	2.05365	1.25073	0.218617	0.293559	-6.11972
DHX35	0.923371	-0.115017	3.12805	-1.25054	0.218685	0.293625	-6.70061
RNF139-AS1	1.16272	0.217505	1.85509	1.25041	0.218735	0.293666	-5.82861
ZNF621	0.939835	-0.0895201	5.02602	-1.25026	0.218789	0.293713	-6.88573
AC000093.1	0.811906	-0.300616	-0.018495	-1.24954	0.219048	0.294035	-5.77802
LEAP2	1.20183	0.265232	1.61502	1.24921	0.219167	0.294169	-5.9939
LINC01410	0.875871	-0.19121	0.112886	-1.24902	0.219236	0.294235	-5.94158
AC083880.1	1.24781	0.319403	0.421242	1.24842	0.219452	0.294499	-5.70461
NFKB1	1.05101	0.0717789	5.49609	1.24833	0.219484	0.294517	-7.05288
HUNK	0.890945	-0.166592	3.62446	-1.24714	0.219915	0.295069	-6.32265
SH3GL1P1	1.25355	0.326023	0.748378	1.247	0.219967	0.295113	-5.48873
LINC00654	0.761198	-0.393656	-0.746421	-1.24691	0.22	0.295131	-5.42724
AC092279.1	0.84406	-0.244582	1.42525	-1.2463	0.22022	0.2954	-5.85391
IFIT1	0.313667	-1.67269	0.319403	-1.24595	0.220346	0.295544	-5.09888
TRIM2	1.32196	0.402682	4.39495	1.24569	0.220442	0.295645	-5.52443
SMAD2	0.966738	-0.0488031	6.30073	-1.24541	0.220544	0.295752	-7.39077
TNFAIP8	1.08277	0.114724	2.87612	1.24537	0.22056	0.295752	-6.58705
DENND6A	0.952039	-0.070908	4.85457	-1.24526	0.220597	0.295776	-7.01976
PSAT1	1.64745	0.720237	1.45164	1.24507	0.220669	0.295846	-4.96216
AC102945.2	0.827267	-0.273575	1.00461	-1.24469	0.220806	0.296004	-5.56894
GAS2L1	0.958953	-0.0604678	5.83413	-1.24422	0.220976	0.296206	-7.23975
ZYG11A	0.873846	-0.194549	2.69216	-1.24392	0.221086	0.296328	-6.03853
VDAC3	0.954103	-0.0677833	5.98252	-1.24375	0.221147	0.296383	-7.10714
RTN4IP1	0.908258	-0.138826	1.95275	-1.24314	0.221371	0.296658	-6.2455
TMEM231	0.89064	-0.167085	2.38882	-1.24284	0.221479	0.296775	-6.19866
MAGOH	0.954786	-0.066751	4.60797	-1.24211	0.221746	0.297108	-7.07825
RIOK2	0.941393	-0.087131	3.94794	-1.24189	0.221827	0.29719	-6.88793
MTRNR2L8	1.93751	0.954205	-0.0540976	1.24138	0.222011	0.297392	-6.06586
MAGEF1	0.95967	-0.0593901	6.56742	-1.24135	0.222021	0.297392	-7.40961
NRP1	1.61568	0.69214	-0.0739335	1.24132	0.222036	0.297392	-5.294
PARGP1	1.1194	0.162722	2.70679	1.23984	0.222577	0.29809	-6.32155
LINC02615	1.35881	0.442343	1.70697	1.23975	0.222607	0.298105	-5.52511
NOL4L	1.04638	0.0654122	4.8414	1.23943	0.222724	0.298221	-7.32448
PPP1R2	0.912483	-0.132131	5.55916	-1.23941	0.222733	0.298221	-6.91816
AGTPBP1	0.947565	-0.0777035	3.73012	-1.23916	0.222825	0.298318	-6.94369
ZFPL1	0.874763	-0.193036	2.43888	-1.23877	0.222965	0.298479	-6.0924
BAK1	0.945992	-0.0800996	4.93527	-1.2381	0.223213	0.298785	-7.09355
AC141930.2	0.571295	-0.807691	-0.955042	-1.2378	0.223321	0.298903	-4.81111
ERCC5	1.26884	0.343505	1.31863	1.2375	0.223431	0.299025	-5.57129
FAM3C	1.09291	0.12817	5.90928	1.23644	0.223822	0.299521	-7.26779
SEPT7P2	0.942343	-0.0856761	3.92366	-1.23564	0.224115	0.299887	-6.83468
PCDHB10	1.7255	0.787013	-0.907447	1.23495	0.224371	0.300194	-4.94116
SLC51A	1.15658	0.209865	2.07322	1.23491	0.224383	0.300194	-5.78478
AL031985.3	1.11081	0.151611	1.74243	1.2346	0.224497	0.30032	-6.27837
AC124319.1	1.05079	0.0714702	8.43247	1.2344	0.224572	0.300393	-7.55657
PUM1	1.03176	0.045103	6.79483	1.23419	0.224649	0.30047	-7.48817
BRD3OS	1.04732	0.0667022	5.2432	1.23405	0.224699	0.300511	-7.25693
ANKRD17	1.03354	0.047588	7.6993	1.23398	0.224728	0.300523	-7.61762
AL356019.2	0.787779	-0.344138	1.19105	-1.23381	0.22479	0.300579	-5.60534
AL359399.1	1.27084	0.345782	0.607224	1.23371	0.224826	0.300601	-5.47591
MRPS31	0.896339	-0.157884	3.16464	-1.23356	0.224882	0.30065	-6.39395
TMEM234	0.918088	-0.123295	2.82972	-1.23287	0.225137	0.300965	-6.55105
AL390719.3	0.824939	-0.27764	0.947414	-1.23263	0.225223	0.301053	-5.77612
RBM45	1.10329	0.141811	3.30248	1.23234	0.225332	0.301173	-6.44797
ZBED9	0.817638	-0.290466	0.724184	-1.23216	0.225397	0.301233	-5.7937
E2F7	0.90313	-0.146994	4.2217	-1.23201	0.225454	0.301277	-6.90587
HSF1	0.970316	-0.0434736	6.67612	-1.23197	0.225469	0.301277	-7.51635
EEF1A1P5	2.22442	1.15343	6.21462	1.23176	0.225546	0.301353	-7.41091
MUC16	2.06652	1.04721	-0.707258	1.23133	0.225705	0.301539	-4.78644
NKAP	1.07263	0.101154	4.21177	1.23117	0.225763	0.30159	-6.82759
IMMP1L	0.920522	-0.119475	2.64116	-1.23106	0.225805	0.30162	-6.57617
SLC43A1	0.840147	-0.251287	-0.455811	-1.23047	0.226022	0.301883	-5.86194
AEBP1	0.675135	-0.566751	-1.21461	-1.23035	0.226067	0.301917	-5.13516
AC020978.4	1.38065	0.465344	0.77105	1.22982	0.226265	0.302154	-5.25628
MELTF-AS1	1.18643	0.246625	2.2185	1.22972	0.226299	0.302174	-6.18446
BRWD1-AS2	1.21956	0.286362	1.21167	1.22951	0.226379	0.302254	-5.93872
HSD17B7P2	1.23228	0.301331	1.1748	1.22916	0.226509	0.302402	-5.58658
BX255925.3	0.943703	-0.0835946	5.30913	-1.22904	0.226552	0.302433	-7.13909
ZNF696	1.05628	0.0789988	3.75108	1.22877	0.226652	0.30254	-6.91171
SLC46A1	1.06601	0.0922179	3.56069	1.22856	0.226731	0.302619	-6.68229
MVD	1.0458	0.0646094	5.21472	1.22839	0.226792	0.302673	-7.0871
PEAR1	1.95393	0.966379	-0.922282	1.22813	0.226891	0.302779	-4.86442
EIF4E2	0.956711	-0.0638442	6.26207	-1.22786	0.226989	0.302883	-7.38995
EPHB2	0.918949	-0.121943	1.56309	-1.2265	0.227495	0.303532	-6.53771
ALDH4A1	1.0575	0.0806613	5.5814	1.22636	0.227546	0.303574	-7.15609
GK	0.477616	-1.06608	-0.206526	-1.22485	0.228109	0.304298	-4.79265
DROSHA	0.962228	-0.0555495	6.86942	-1.22432	0.228307	0.304535	-7.4827
DAPK2	1.09149	0.126302	2.60952	1.22386	0.22848	0.304739	-6.61217
IL9RP3	1.60105	0.679016	-0.263381	1.22372	0.228532	0.304782	-5.1006
RYR1	1.61926	0.695338	2.3417	1.22344	0.228636	0.304894	-5.05515
CCDC183-AS1	1.10242	0.140672	3.05574	1.22315	0.228743	0.304989	-6.32679
ATP6V1E2	0.8804	-0.183769	3.06077	-1.22314	0.228747	0.304989	-6.17306
PIGA	0.939549	-0.0899598	3.38656	-1.22289	0.228839	0.305085	-6.78953
IL7	0.831787	-0.265714	-0.0225416	-1.22273	0.228898	0.305138	-5.76968
SLC25A43	1.06002	0.0840939	5.07329	1.22247	0.228997	0.305243	-6.97427
AC097382.2	0.755205	-0.405059	-0.195903	-1.2213	0.229434	0.305798	-5.48363
RPL3P4	1.3308	0.412297	3.12908	1.22103	0.229537	0.30591	-6.66548
ADAM15	0.962005	-0.0558843	7.59265	-1.22041	0.229769	0.306192	-7.48948
AC024896.1	1.30445	0.383438	0.535498	1.21987	0.22997	0.306432	-5.43742
DESI2	0.954072	-0.0678296	5.30935	-1.21947	0.230119	0.306605	-7.137
PRRT3-AS1	0.718583	-0.476772	-0.313827	-1.2194	0.230148	0.306616	-5.36021
WDR89	0.908388	-0.138619	3.0648	-1.21842	0.230513	0.307076	-6.39642
STEAP4	1.90046	0.92635	-2.44053	1.21766	0.2308	0.307422	-4.79951
ARL17A	1.21349	0.279164	2.06622	1.21762	0.230813	0.307422	-6.06753
BASP1	0.951445	-0.0718071	4.76009	-1.21724	0.230959	0.30758	-7.14399
OXCT1	1.04987	0.0702079	3.1725	1.21717	0.230984	0.30758	-7.07526
TMEM170B	1.10885	0.149064	3.51321	1.21715	0.230992	0.30758	-6.64861
SLC25A14	0.916421	-0.125917	3.67432	-1.21703	0.231038	0.307614	-6.61248
HIST1H2BJ	0.837282	-0.256215	0.294836	-1.2155	0.231614	0.308354	-5.9067
NDRG1	1.14852	0.19977	6.51204	1.21487	0.231849	0.30862	-6.99006
TBC1D3L	1.14377	0.1938	1.05827	1.21486	0.231854	0.30862	-6.21572
AC092683.1	2.54251	1.34626	1.1976	1.21446	0.232006	0.308796	-5.47103
BPGM	1.07467	0.103898	3.73422	1.21396	0.232194	0.309019	-6.70374
HCN4	0.809635	-0.304656	-0.359586	-1.21384	0.232237	0.309049	-6.00309
AC139530.2	0.835837	-0.258707	1.95284	-1.21359	0.232333	0.30915	-5.98128
OTUD7A	0.889001	-0.169742	0.32843	-1.21299	0.23256	0.309425	-6.18742
EEF1A1P13	2.8763	1.52421	0.899082	1.2127	0.232668	0.309542	-5.78506
HIKESHI	0.910569	-0.13516	3.28461	-1.21208	0.232902	0.309826	-6.56033
ABHD16A	0.838465	-0.254178	1.59193	-1.21188	0.232981	0.309904	-5.95592
ELF3-AS1	0.895786	-0.158774	2.77397	-1.21111	0.233271	0.310262	-6.22543
SMCO4	0.853152	-0.229125	0.937706	-1.21099	0.233316	0.310295	-5.89259
CPLX1	1.08366	0.115908	5.25064	1.21088	0.233357	0.310324	-7.00755
ANAPC4	0.939742	-0.0896632	3.26213	-1.20961	0.233839	0.310913	-6.91201
NOMO3	1.07515	0.104544	3.45161	1.20958	0.233852	0.310913	-6.74753
AC137894.1	1.93318	0.950975	-0.312873	1.20955	0.233862	0.310913	-5.12228
CCT6P3	1.13843	0.187047	1.7365	1.20949	0.233885	0.310917	-6.01067
RRAGD	1.22938	0.297933	2.2502	1.20914	0.234016	0.311064	-5.55887
RAB5B	1.03092	0.0439333	7.99901	1.20853	0.23425	0.311348	-7.55312
RPL3P2	2.77586	1.47293	-0.525912	1.20799	0.234453	0.311591	-5.33729
AL031777.3	0.755428	-0.404634	1.87929	-1.20771	0.234561	0.311707	-5.26502
HK2	1.06317	0.0883702	6.13283	1.20709	0.234796	0.311993	-7.43875
CD24P4	2.43292	1.28269	-0.149999	1.2067	0.234946	0.312164	-5.60544
SSBP3	1.04102	0.0579951	5.9238	1.2062	0.235138	0.312392	-7.35967
STX8	0.925148	-0.112244	3.267	-1.20525	0.235497	0.312841	-6.50154
TMEM9B-AS1	1.16707	0.222888	2.04556	1.20504	0.235578	0.312922	-6.00712
CRYBG3	0.531604	-0.911577	-0.825594	-1.20491	0.235626	0.312959	-4.82075
AURKA	0.936386	-0.0948254	5.9248	-1.2043	0.235861	0.313225	-7.26489
SPOP	1.04066	0.057505	6.27617	1.20428	0.235868	0.313225	-7.27386
AC083843.4	1.98473	0.988941	-0.000731302	1.20394	0.235998	0.313371	-5.10319
FAM227A	0.920563	-0.119412	2.55593	-1.20376	0.236068	0.313437	-6.77294
CWF19L2	0.921491	-0.117959	3.52261	-1.20284	0.236421	0.313878	-6.61556
RHPN1-AS1	1.09091	0.125536	2.42501	1.20274	0.236456	0.313898	-6.61846
AC108134.1	1.16771	0.223682	2.97298	1.20215	0.236683	0.314171	-6.10805
TSPAN17	0.959845	-0.059127	6.63095	-1.20191	0.236777	0.314268	-7.35504
LINC00672	1.49096	0.576245	1.06242	1.20119	0.23705	0.314604	-5.39053
PEX7	1.09582	0.132016	2.70085	1.20104	0.237108	0.314639	-6.49116
NPIPA9	0.614178	-0.70327	0.258115	-1.20101	0.237118	0.314639	-5.80552
LRRC73	1.18212	0.241382	0.400864	1.20073	0.237227	0.314757	-6.00047
GOLT1B	1.06303	0.0881826	4.18359	1.20051	0.23731	0.314839	-6.89812
MTMR7	0.636968	-0.650708	-0.613868	-1.19983	0.237572	0.315159	-5.12616
INO80D	0.952179	-0.070696	5.10777	-1.19967	0.237633	0.315213	-7.09235
FAM19A5	1.38481	0.469693	-1.66333	1.19923	0.237804	0.315413	-5.25772
PRPF6	1.03311	0.0469912	7.81519	1.19753	0.238458	0.316252	-7.56624
LRRC37A9P	0.90163	-0.149393	2.49256	-1.1967	0.238777	0.316647	-6.31459
ZFP69B	1.11228	0.153517	1.89519	1.19616	0.238986	0.316897	-6.4145
HLA-DRB1	0.617272	-0.696021	-1.8816	-1.19531	0.239314	0.317305	-5.01708
VSIG10L	1.10746	0.147257	3.59195	1.19474	0.239532	0.317566	-6.38969
LONRF3	1.216	0.282144	-0.291073	1.19451	0.239622	0.317658	-5.71091
STRIP1	1.04267	0.0602828	5.34388	1.19431	0.239699	0.317733	-7.33511
DCST2	1.43397	0.520014	2.31993	1.19424	0.239725	0.31774	-5.55807
TTC30A	1.06692	0.0934555	3.55893	1.19407	0.239793	0.317802	-6.85718
LINC00514	1.18903	0.249788	1.03444	1.19398	0.239828	0.31782	-5.64707
HMCN2	1.41471	0.500507	0.412571	1.19392	0.239851	0.317823	-5.40174
SDHAF4	1.11007	0.150656	2.49849	1.19374	0.239917	0.317884	-6.34647
AC026785.3	1.90046	0.92635	-2.8303	1.19311	0.240164	0.318183	-4.82264
TMEM102	0.852981	-0.229414	1.61938	-1.19237	0.240451	0.318536	-5.85967
CLYBL	1.38409	0.468942	0.287716	1.19169	0.240714	0.318856	-5.2949
AC244197.2	0.68484	-0.546162	0.0584286	-1.19161	0.240745	0.31887	-5.06585
AC118344.1	1.15804	0.211684	1.35197	1.19146	0.240802	0.318918	-6.01621
ROBO1	0.950036	-0.0739464	4.89719	-1.19134	0.240849	0.318952	-6.86727
AL133373.2	1.4928	0.578021	-0.981998	1.19121	0.240899	0.318983	-5.25062
DPYSL3	1.38423	0.469086	-0.355808	1.19114	0.240924	0.318983	-5.11194
RBM48	0.936709	-0.0943272	4.05378	-1.19112	0.240935	0.318983	-6.97458
NPIPB3	0.882092	-0.180999	3.61913	-1.19102	0.240972	0.319004	-6.50769
ZNF358	1.06006	0.0841468	4.59469	1.19053	0.241162	0.319229	-7.15431
ARL6	0.898055	-0.155124	1.63579	-1.19036	0.241227	0.319287	-6.35236
PHYH	0.933211	-0.0997255	4.98714	-1.19021	0.241287	0.319339	-6.72018
LEMD3	0.948712	-0.0759576	5.62741	-1.18989	0.241412	0.319477	-7.14544
NXT2	0.926971	-0.109404	4.03086	-1.18969	0.24149	0.319552	-6.88015
BICDL1	1.04528	0.0638938	5.81298	1.18916	0.241693	0.319793	-7.03687
TNRC18P1	0.710664	-0.492761	-0.0710328	-1.1889	0.241796	0.319901	-5.36
TTC23	0.847965	-0.237923	2.12061	-1.18885	0.241817	0.319901	-5.88453
ZNF542P	1.16899	0.225268	-0.977256	1.18823	0.242057	0.320185	-5.56658
RPL26	0.939433	-0.0901381	4.16124	-1.18819	0.242073	0.320185	-7.01394
ST7	1.06262	0.0876266	4.37758	1.18683	0.242603	0.320857	-6.98114
PIGB	0.896129	-0.158222	2.35849	-1.18671	0.242649	0.320891	-6.16404
HIST1H4I	1.13538	0.183181	3.22528	1.1858	0.243004	0.321333	-6.09001
TTC9C	0.955208	-0.0661131	4.14645	-1.18498	0.243326	0.32172	-7.04673
BTBD2	0.972867	-0.0396861	6.78998	-1.18494	0.243339	0.32172	-7.51715
CCDC130	1.06359	0.0889475	4.66335	1.18479	0.243398	0.32177	-6.99716
EEF1A1P6	2.16497	1.11435	2.32129	1.18422	0.243619	0.322034	-6.39146
ZNF789	0.915231	-0.127793	3.34709	-1.18391	0.243744	0.322156	-6.59496
RPS3AP47	0.802227	-0.317918	1.0844	-1.18388	0.243753	0.322156	-6.08953
ZNF805	0.912808	-0.131617	3.92422	-1.18382	0.243778	0.32216	-6.7056
SPSB1	1.07954	0.110423	4.00225	1.1836	0.243863	0.322245	-6.78044
ALG10	0.885185	-0.175949	1.928	-1.18338	0.243949	0.322332	-6.20754
LINC01355	0.83559	-0.259132	2.17884	-1.18325	0.244001	0.322372	-6.08823
ZNF671	1.16025	0.21443	2.19511	1.18289	0.244142	0.322531	-5.99263
TNNT2	1.44702	0.533083	1.17323	1.18218	0.244421	0.322871	-5.12589
TMEM208	0.913383	-0.130708	4.29917	-1.18068	0.245006	0.323616	-6.76013
RNU6-9	0.84129	-0.249325	-0.311956	-1.18047	0.245089	0.323697	-5.80102
PUDP	0.929694	-0.105173	4.17586	-1.17996	0.245293	0.323938	-6.93439
ANKK1	1.49795	0.582993	-0.326296	1.17988	0.245321	0.323948	-5.06548
MINPP1	0.950256	-0.0736125	4.56528	-1.17957	0.245444	0.324082	-7.02323
RILPL1	0.931041	-0.103083	4.01432	-1.17951	0.245467	0.324084	-6.75609
UBE2B	0.953474	-0.0687348	5.3927	-1.17945	0.245493	0.32409	-7.23612
AC019069.1	1.29122	0.368739	-0.0503415	1.17919	0.245595	0.324198	-5.62011
ARHGEF25	1.09119	0.125908	1.82303	1.1791	0.245629	0.324214	-6.57471
TWF1P1	0.434689	-1.20194	-0.406685	-1.17859	0.245828	0.324449	-5.22184
LGMN	1.04553	0.0642384	5.74705	1.17849	0.245867	0.324472	-7.29351
N4BP2	0.959738	-0.0592868	4.52325	-1.17775	0.246162	0.324834	-7.12692
FRMD6-AS1	1.18227	0.241564	0.511663	1.17757	0.246231	0.324896	-5.97839
PIDD1	0.950823	-0.0727507	5.77585	-1.17743	0.246285	0.32494	-7.36123
AL442125.1	0.780518	-0.357496	0.817958	-1.17706	0.246432	0.325105	-5.49505
AL139287.1	0.890003	-0.168118	2.21577	-1.17682	0.246526	0.325201	-6.2696
RRAS	1.07097	0.098922	4.84256	1.17625	0.24675	0.325469	-6.86659
AL359921.2	0.806305	-0.310602	-0.061825	-1.17611	0.246807	0.325516	-5.65697
KEAP1	1.04522	0.0638042	5.66132	1.17572	0.246962	0.325691	-7.28197
AC006504.5	0.901702	-0.149278	1.63528	-1.17542	0.247081	0.325821	-6.4032
MAPKAPK5-AS1	1.11014	0.150738	3.38951	1.17525	0.247149	0.325882	-6.61666
PI4KB	0.964283	-0.0524722	6.71098	-1.17446	0.247459	0.326263	-7.42097
INIP	0.955079	-0.0663076	5.42656	-1.17334	0.247903	0.326821	-7.23261
ZSWIM7	0.917251	-0.124612	3.57932	-1.17252	0.248228	0.32722	-6.57997
SUMO1	0.960649	-0.0579182	6.44873	-1.17178	0.248522	0.327554	-7.56902
GFRA2	0.876964	-0.189411	-2.02534	-1.17177	0.248524	0.327554	-6.18084
LIMD2	1.62478	0.700244	1.01854	1.17079	0.248914	0.328039	-5.14059
MRPL49	1.04227	0.0597311	6.07154	1.1701	0.249187	0.328372	-7.21166
UQCRHL	1.39331	0.478517	3.07909	1.16884	0.249691	0.329007	-6.63958
ZNF333	0.897652	-0.155772	3.52176	-1.16813	0.249974	0.329351	-6.40464
EEF1A1P9	2.5682	1.36076	-0.373645	1.16791	0.250062	0.329414	-5.49899
ZNF418	1.11037	0.151041	0.413384	1.1679	0.250065	0.329414	-6.39448
JADE2	0.970644	-0.0429854	6.23443	-1.16756	0.2502	0.329564	-7.40532
GPATCH2L	0.962816	-0.0546681	5.92791	-1.16744	0.250247	0.329597	-7.37325
AIP	0.968067	-0.0468208	6.34253	-1.16723	0.250331	0.329679	-7.72649
EXTL3-AS1	1.27291	0.348129	0.449563	1.16711	0.25038	0.329715	-5.45905
ELOB	0.951503	-0.0717193	6.43631	-1.16691	0.250459	0.329791	-7.47288
AC005000.1	2.3145	1.2107	-0.157206	1.16673	0.250532	0.329858	-5.45152
SPSB2	0.908632	-0.138232	3.91417	-1.16656	0.250599	0.329908	-6.35744
VWA2	1.66972	0.739603	-1.10927	1.16652	0.250612	0.329908	-5.13271
PLIN1	1.21667	0.282934	1.59666	1.16599	0.250827	0.330162	-5.91916
ARL4C	0.935616	-0.0960116	2.88557	-1.16578	0.25091	0.330243	-6.72357
GCNA	1.18239	0.241703	0.424869	1.16571	0.250939	0.330253	-5.7756
NSMCE4A	0.960133	-0.0586945	4.47428	-1.16513	0.251171	0.330529	-7.22164
AC010487.1	1.21545	0.281487	1.22101	1.16478	0.251308	0.330681	-5.8065
HIST1H2BC	1.1508	0.202634	3.22729	1.16451	0.251418	0.330797	-5.94125
SEMA3F	0.975032	-0.036478	7.60099	-1.16433	0.25149	0.330863	-7.66596
U2AF1L4	0.889316	-0.169231	2.24192	-1.16412	0.251575	0.330947	-6.31057
LDLRAP1	1.03438	0.0487725	6.48039	1.16331	0.251896	0.331341	-7.38749
FBF1	1.06509	0.0909728	4.10728	1.16318	0.251948	0.331381	-6.75726
NEURL4	0.950971	-0.0725272	4.98877	-1.16292	0.252054	0.331491	-7.18348
TRIM5	1.18842	0.24905	3.22942	1.16252	0.252214	0.331663	-5.86413
PNO1	0.931531	-0.102325	3.64964	-1.16249	0.252228	0.331663	-6.79599
ZNF318	0.962617	-0.0549669	5.7586	-1.16219	0.252347	0.331791	-7.33111
COX14	0.91979	-0.120623	3.75891	-1.16142	0.252654	0.332166	-6.61483
MX2	0.732479	-0.449141	1.16502	-1.16106	0.2528	0.332329	-5.3531
IPMK	1.08078	0.112077	4.21688	1.16084	0.252887	0.332415	-6.8513
CDK11B	0.947128	-0.0783691	5.75208	-1.16068	0.252955	0.332475	-7.38323
COX20	0.797543	-0.326367	0.834829	-1.15821	0.253946	0.33375	-5.56935
AC118754.1	0.800237	-0.321501	1.87252	-1.15807	0.254003	0.333796	-5.66183
C12ORF4	0.95429	-0.0674996	4.29597	-1.15774	0.254137	0.333943	-7.13711
ITGB8	0.858405	-0.22027	-0.194248	-1.15745	0.254255	0.334069	-5.9005
AC002467.1	1.21713	0.283489	0.224401	1.15726	0.25433	0.334125	-5.93502
RPS19BP1	0.964693	-0.0518578	5.58343	-1.15723	0.254341	0.334125	-7.35593
GOLGA7	0.951433	-0.0718259	6.12665	-1.15678	0.254524	0.334337	-7.1461
RTN4R	0.928551	-0.106948	3.04674	-1.15664	0.254582	0.334384	-6.78109
A1BG-AS1	1.1068	0.1464	2.30262	1.15599	0.254842	0.334697	-6.36571
ZDHHC6	0.957813	-0.0621846	5.14086	-1.15586	0.254897	0.33474	-7.42558
HDAC4	1.0406	0.0574172	4.98419	1.15547	0.255054	0.334918	-7.23948
HBA1	1.94767	0.961752	0.149488	1.15486	0.255301	0.335213	-4.91323
LRTM2	0.688564	-0.538337	-0.166664	-1.15394	0.255673	0.335667	-5.17909
RGL3	1.9801	0.985576	-0.917586	1.15389	0.255691	0.335667	-4.86621
LINC00926	1.27393	0.34929	0.0465155	1.1536	0.25581	0.335795	-5.51192
EME2	1.0583	0.081746	5.59889	1.15309	0.256016	0.336036	-7.24855
ZNF600	0.896963	-0.15688	3.26484	-1.15293	0.256083	0.33607	-6.51431
HSD17B6	0.851141	-0.23253	0.87172	-1.15292	0.256086	0.33607	-6.13863
FAM83B	1.69883	0.764541	1.0214	1.15265	0.256194	0.336184	-4.85982
AC127070.1	1.20438	0.268295	-0.16345	1.15228	0.256344	0.336352	-5.98976
ASCL2	1.13741	0.185758	1.30958	1.15212	0.25641	0.336409	-6.01973
DNAH17	1.17087	0.227584	2.65325	1.15157	0.256633	0.336673	-5.97028
GRK3	1.05263	0.0739985	4.75694	1.15141	0.2567	0.336719	-7.14905
TBC1D4	1.05197	0.073099	4.78711	1.15138	0.256713	0.336719	-7.01731
ZSCAN16	1.10533	0.14448	2.85	1.15124	0.256767	0.336761	-6.45551
METTL25	1.25046	0.322459	1.08614	1.15094	0.256888	0.336885	-5.61442
FAM168A	1.03697	0.0523744	6.01339	1.15088	0.256913	0.336885	-7.31869
NCOA6	0.966527	-0.049118	6.61815	-1.15085	0.256928	0.336885	-7.55851
TPM3P6	0.771547	-0.374174	-0.0663462	-1.15029	0.257154	0.337152	-5.59127
AC020915.2	1.26362	0.337561	-0.0711123	1.14984	0.257335	0.337362	-5.55113
GLUD1P3	1.19219	0.25361	1.70459	1.14975	0.257374	0.337383	-6.14522
AC020916.1	1.10659	0.146116	2.56821	1.14969	0.257398	0.337386	-6.55498
CLEC11A	0.92485	-0.112709	3.40287	-1.14958	0.257445	0.337418	-6.72931
AL390719.1	1.09367	0.129178	3.47207	1.14945	0.257494	0.337453	-6.44798
AL022328.2	1.24717	0.318657	0.568253	1.14923	0.257585	0.337545	-5.7978
GVQW3	0.966255	-0.0495237	3.35358	-1.14794	0.25811	0.338203	-7.47683
HERC1	1.04023	0.0568987	7.21814	1.14735	0.258351	0.338489	-7.58935
ACAD9	0.952419	-0.070332	5.72117	-1.14728	0.258381	0.3385	-7.31822
KRTCAP2	0.889593	-0.168783	2.68782	-1.14614	0.258845	0.339079	-6.32052
FAM89A	1.638	0.711939	-0.0438874	1.14599	0.258908	0.339132	-4.94251
ITGAL	0.450089	-1.15172	0.435386	-1.14589	0.258949	0.339157	-4.86609
MAPK11	0.925328	-0.111962	3.46802	-1.14582	0.258975	0.339162	-6.77426
AP002381.2	0.869478	-0.201778	1.73421	-1.14574	0.25901	0.339179	-6.0003
CHST15	1.04015	0.0567894	5.91554	1.14559	0.259071	0.33923	-7.35016
SARM1	1.04479	0.0632061	2.75848	1.14454	0.259499	0.339734	-7.04817
MID2	1.06386	0.0893027	3.98651	1.14454	0.259501	0.339734	-6.8457
HERC2P9	0.9406	-0.0883467	3.97763	-1.14274	0.260237	0.340669	-6.85333
MROH1	0.94266	-0.0851898	6.46336	-1.14251	0.260331	0.340762	-7.56656
RBM26-AS1	1.34384	0.426366	0.264337	1.1423	0.260417	0.340809	-5.45037
DEF6	0.950281	-0.0735733	4.33545	-1.1423	0.260418	0.340809	-7.18831
PLEKHG4	0.943197	-0.0843694	5.93181	-1.14226	0.260434	0.340809	-7.15001
ADORA2A	1.47189	0.557667	-0.520545	1.14209	0.260505	0.340873	-5.30426
TFIP11	0.947405	-0.0779472	4.83521	-1.14202	0.260535	0.340883	-7.16078
SETDB2	1.08154	0.113085	3.74522	1.14159	0.260711	0.341084	-6.68817
SARDH	1.06107	0.0855146	0.299431	1.1414	0.260787	0.341155	-7.05548
AC112484.3	1.28613	0.36304	0.24614	1.14127	0.260841	0.341196	-5.54739
RARS	0.958023	-0.0618681	6.17161	-1.14116	0.260887	0.341227	-7.45655
TYRO3	1.0657	0.0917965	4.76904	1.14096	0.260967	0.341302	-6.91943
PRC1	0.808413	-0.306836	1.79325	-1.14085	0.261013	0.341316	-6.31502
TNS4	1.05102	0.0717907	2.1088	1.14083	0.261022	0.341316	-7.06359
UBL5	0.95587	-0.0651138	6.1429	-1.14025	0.261259	0.341596	-7.50889
MID1IP1-AS1	1.21386	0.279602	0.432291	1.13896	0.261791	0.342263	-5.64606
C5ORF15	1.04158	0.0587738	6.15638	1.13865	0.26192	0.342403	-7.46968
USP47	0.969866	-0.044142	6.71629	-1.13843	0.262011	0.342492	-7.57971
FBXW4	0.95029	-0.0735599	5.22017	-1.13787	0.26224	0.342762	-7.1051
TFAP2E	1.23994	0.310268	1.19859	1.13754	0.262375	0.342909	-5.6769
HRASLS	0.695541	-0.523793	1.73563	-1.13749	0.262397	0.342909	-5.41776
HMGB1P6	0.745537	-0.423648	2.65021	-1.13743	0.262423	0.342913	-6.45629
LINC00339	1.13433	0.18184	1.77652	1.13709	0.262561	0.343064	-6.09598
DPH7	0.950775	-0.0728239	5.10314	-1.13694	0.262626	0.343118	-7.24495
TSSK4	1.13627	0.18431	2.03863	1.13688	0.262648	0.343118	-6.28731
B4GALT4	0.925544	-0.111627	3.96279	-1.13683	0.26267	0.343118	-6.82487
B3GALNT1	1.21214	0.277557	4.30951	1.1366	0.262765	0.343213	-5.95077
B3GNT9	1.21779	0.284261	2.99813	1.13651	0.262801	0.34323	-5.88361
BAP1	0.965457	-0.0507161	6.30867	-1.13604	0.262997	0.343457	-7.40906
SNF8	0.949664	-0.0745105	5.61273	-1.13564	0.263162	0.343643	-7.27418
UBAC2-AS1	1.21992	0.286781	0.978848	1.13551	0.263214	0.343682	-5.62037
KCNK2	1.69883	0.764541	-2.63764	1.13533	0.263289	0.34375	-4.87538
ZNF761	0.942147	-0.0859767	4.60224	-1.13506	0.263403	0.343849	-6.97239
AC004877.1	1.19421	0.256061	-0.0473606	1.13504	0.263409	0.343849	-5.92791
AC134682.1	1.20103	0.26427	-0.0674203	1.13472	0.263541	0.343991	-6.10014
ASXL1	1.03137	0.0445594	5.99148	1.13462	0.263583	0.344017	-7.52035
MFSD8	1.06192	0.0866789	4.0591	1.13445	0.263655	0.344081	-6.96178
AC010642.2	1.15199	0.204123	1.26776	1.13407	0.263811	0.344255	-5.981
CCND3	0.960394	-0.0583018	5.69409	-1.13376	0.26394	0.34434	-7.42805
AC005225.4	0.74969	-0.415633	0.0760541	-1.13376	0.26394	0.34434	-5.60258
ZNF684	1.15223	0.204433	1.14293	1.13375	0.263944	0.34434	-6.11476
AC099560.2	2.98298	1.57675	1.05289	1.13359	0.264011	0.344399	-5.74924
SAR1B	1.03395	0.0481694	5.94344	1.13309	0.264217	0.344638	-7.43485
CBWD5	0.91621	-0.12625	3.54744	-1.1326	0.264421	0.344874	-6.53303
GHDC	1.05326	0.0748589	4.93459	1.13155	0.264857	0.345413	-7.12811
NBR2	0.879188	-0.185757	2.33105	-1.13127	0.264973	0.345535	-6.15487
VPS25	0.9631	-0.0542432	6.00634	-1.13105	0.265063	0.345623	-7.45073
FANCE	0.947491	-0.077816	3.82382	-1.13033	0.265362	0.345983	-7.05966
OSGEP	0.95203	-0.0709216	4.74102	-1.13024	0.265399	0.346003	-7.16302
STBD1	1.10135	0.139267	2.47495	1.12949	0.265715	0.346385	-6.52519
AOC1	0.688799	-0.537845	-0.441908	-1.12898	0.265926	0.346629	-5.19141
GP1BA	1.20008	0.263132	1.41326	1.12882	0.265991	0.346685	-5.73432
ZNF823	1.08413	0.116534	3.17241	1.12869	0.266048	0.34673	-6.62955
AC093904.2	2.28675	1.1933	-0.701549	1.12828	0.266218	0.346922	-4.89349
HDAC4-AS1	1.27866	0.354632	0.187187	1.12751	0.266538	0.347309	-5.91795
FSBP	0.927001	-0.109358	2.43133	-1.1272	0.266668	0.347449	-6.47729
CASP14	0.599762	-0.737537	0.879013	-1.12701	0.266749	0.347525	-5.27061
AC040970.1	1.18828	0.248872	1.26786	1.12687	0.266807	0.347556	-5.86958
FABP7	1.69883	0.764541	-2.66	1.12679	0.266841	0.347556	-4.88297
AC073263.1	1.18485	0.2447	0.950376	1.12679	0.266841	0.347556	-5.77181
GPAT4	0.965045	-0.051332	6.39999	-1.12651	0.266958	0.347678	-7.22551
CNTRL	1.03654	0.0517694	5.09808	1.12626	0.267059	0.347781	-7.44753
SNAP29	1.03444	0.0488534	5.94877	1.12619	0.26709	0.347791	-7.45947
FTCDNL1	1.49827	0.583298	1.06249	1.12429	0.267884	0.348795	-5.16475
ERVK3-1	1.09846	0.13548	2.41378	1.12413	0.267953	0.348855	-6.48368
DMAC1	1.04325	0.0610807	4.59406	1.12403	0.267993	0.348877	-7.25986
RAB1A	0.965864	-0.0501075	7.07432	-1.12383	0.268076	0.348956	-7.61691
INTS12	0.922423	-0.1165	3.68553	-1.12309	0.268388	0.349333	-6.65228
AC092368.3	1.24755	0.319094	0.954359	1.123	0.268425	0.349351	-5.75864
OGT	0.968763	-0.0457838	7.38264	-1.12274	0.268535	0.349463	-7.59614
MED29	1.02684	0.0382169	6.28399	1.12206	0.26882	0.349775	-7.60336
NBEAP1	2.06652	1.04721	-2.40661	1.12205	0.268826	0.349775	-4.88716
IQCC	0.93781	-0.0926323	2.96321	-1.12201	0.268843	0.349775	-6.73939
DTD2	1.11273	0.1541	3.27558	1.12168	0.268979	0.349922	-6.51072
RPL30	0.964398	-0.0522992	7.69841	-1.12102	0.269257	0.350254	-7.68852
AC244197.3	0.785903	-0.347577	1.60493	-1.12033	0.269547	0.350601	-5.57025
KCNAB3	1.18885	0.249566	0.950515	1.11982	0.269761	0.350815	-5.74286
CYP2D7	1.11868	0.161792	1.44412	1.1198	0.269771	0.350815	-6.20147
SEC22B	1.03622	0.0513248	6.02991	1.11973	0.269801	0.350815	-7.35782
RPS27AP16	1.96015	0.970966	2.05608	1.11971	0.269809	0.350815	-6.22312
YLPM1	0.963325	-0.053906	7.31789	-1.11967	0.269826	0.350815	-7.67232
AC008610.1	1.20706	0.271503	0.982934	1.11952	0.269886	0.350864	-5.84222
TDRD3	0.935236	-0.0965973	4.10748	-1.11944	0.269921	0.350878	-6.77432
HMGN2P3	1.20954	0.274461	2.21951	1.11927	0.269995	0.350945	-6.52631
MRPL41	0.955206	-0.0661158	5.84301	-1.11893	0.270135	0.351098	-7.44591
MBP	0.671658	-0.574201	1.78697	-1.11877	0.270204	0.351158	-5.13385
RPS6KA2	0.953094	-0.0693099	3.83718	-1.11857	0.270288	0.351236	-6.99072
KHDC4	1.03359	0.0476667	6.29262	1.11838	0.270369	0.351312	-7.48011
PRKXP1	0.77747	-0.363141	-0.20989	-1.11812	0.270478	0.351424	-5.88088
PCDHA13	1.35336	0.43655	-0.410929	1.11707	0.27092	0.351968	-5.36764
KLHDC3	1.0319	0.0453032	6.42701	1.11636	0.27122	0.352327	-7.63102
U52111.1	1.46548	0.551369	0.276822	1.11596	0.27139	0.352518	-5.27412
AC022034.1	1.34453	0.427106	0.760058	1.1156	0.271541	0.352678	-5.36651
ARMC8	0.959651	-0.0594185	5.23848	-1.11556	0.271559	0.352678	-7.25947
GPSM3	0.791175	-0.337932	-0.0980411	-1.11526	0.271687	0.352814	-5.74047
AC108488.1	0.830937	-0.26719	0.248614	-1.11467	0.271934	0.353104	-5.64111
LINC00346	1.16938	0.22575	1.00998	1.1144	0.272049	0.353224	-5.86814
KIF5A	1.09443	0.13018	0.310108	1.11416	0.272153	0.353329	-6.6296
C3	1.14941	0.200888	-0.126175	1.11354	0.272415	0.35364	-6.1035
AFF1	0.969048	-0.0453594	6.41703	-1.1134	0.272474	0.353685	-7.4238
AC140134.1	1.20675	0.271128	0.486127	1.11294	0.27267	0.353911	-5.84624
SLC9A5	0.83934	-0.252672	2.57557	-1.11215	0.273004	0.354292	-6.00406
UBL7	0.957258	-0.063021	4.85994	-1.11213	0.27301	0.354292	-7.37896
CIC	0.968256	-0.0465389	7.26294	-1.1118	0.273153	0.354447	-7.66683
ALDH3A2	0.959096	-0.0602536	5.86827	-1.11105	0.273471	0.354829	-7.3054
PRR14	0.956225	-0.0645779	5.67696	-1.10947	0.274145	0.355673	-7.48719
ENSA	1.0333	0.0472595	7.83312	1.10907	0.274315	0.355864	-7.71221
RPS10	0.831914	-0.265493	0.646635	-1.10756	0.274956	0.356665	-5.83939
AC009404.1	1.12009	0.163619	1.13049	1.10736	0.27504	0.356744	-6.37599
RAD51B	1.09352	0.128977	2.70404	1.10695	0.275218	0.356944	-6.4337
AC011477.3	1.20534	0.269445	-1.34798	1.10518	0.275972	0.357872	-5.84583
COX10	1.09708	0.133665	3.65492	1.10516	0.27598	0.357872	-6.66226
CLCN5	0.922267	-0.116743	3.15548	-1.10492	0.276087	0.35798	-6.70822
SASH1	0.646151	-0.630056	2.16757	-1.10482	0.276129	0.358004	-4.97979
PRSS53	0.853379	-0.228741	1.5419	-1.10474	0.276161	0.358016	-6.12401
LAMTOR2	1.05858	0.0821348	5.64278	1.10443	0.276293	0.358156	-7.28437
OXSM	0.925634	-0.111486	3.58168	-1.10424	0.276374	0.358231	-6.72322
SLC31A2	0.729481	-0.455058	-0.0647465	-1.10372	0.276599	0.358491	-5.42312
AFDN-DT	1.23825	0.308305	0.851338	1.10362	0.276644	0.358519	-5.69906
TTYH3	0.968365	-0.0463767	6.54345	-1.10307	0.276878	0.358792	-7.55301
C2ORF27A	1.20355	0.267295	0.411517	1.10284	0.276978	0.358862	-5.73452
HOOK2	0.969119	-0.0452539	6.09807	-1.10283	0.276979	0.358862	-7.54386
AC069544.1	0.837592	-0.255681	0.838942	-1.1027	0.277035	0.358905	-5.82668
MAMSTR	0.902308	-0.148308	1.15493	-1.1012	0.277679	0.359708	-6.37421
PRDX3	1.04591	0.0647567	6.66043	1.10107	0.277735	0.35975	-7.57583
PCAT7	0.910983	-0.134504	1.76087	-1.10063	0.277927	0.359968	-6.46117
CBR1	2.74094	1.45467	-1.22005	1.09985	0.278261	0.360371	-4.90657
ATG9A	0.955943	-0.0650035	5.27762	-1.09937	0.278467	0.360592	-7.30105
SEMA4D	1.04189	0.0592015	5.13371	1.09933	0.278485	0.360592	-7.26199
THTPA	1.10139	0.139322	3.55261	1.09929	0.278503	0.360592	-6.54348
SC5D	1.0662	0.0924838	5.7993	1.09757	0.279241	0.361517	-7.1591
LINC00909	1.07376	0.102676	2.37549	1.09525	0.280246	0.362759	-6.63349
SNORD62B	1.182	0.241229	0.274156	1.09524	0.280248	0.362759	-5.98294
AC012313.3	0.818761	-0.288485	1.37397	-1.09423	0.280685	0.363294	-5.8598
NUDT14	0.939513	-0.0900156	4.47365	-1.09363	0.280947	0.363603	-6.88407
AC018521.5	1.1214	0.165301	2.10546	1.09352	0.280994	0.363633	-6.12595
EVC	1.07184	0.100084	4.26059	1.09338	0.281053	0.363678	-7.22381
NPAT	1.06157	0.0861991	3.89812	1.09325	0.281109	0.363696	-6.84724
DUSP15	1.15726	0.210711	-0.421862	1.09324	0.281115	0.363696	-6.07735
AL390195.2	1.22819	0.296534	-0.104678	1.093	0.28122	0.363801	-5.9891
SLC45A1	1.14404	0.194132	-1.50894	1.09216	0.281582	0.364239	-6.25806
TRAPPC4	1.07984	0.110815	4.27261	1.092	0.281652	0.364278	-6.82685
RILPL2	1.05459	0.0766852	3.31896	1.09198	0.28166	0.364278	-6.8809
AC113404.3	2.23589	1.16085	-0.0821273	1.09192	0.281687	0.364282	-5.43674
ZNF813	0.943215	-0.0843422	1.32718	-1.09171	0.281777	0.364368	-6.96324
RPP38	0.921895	-0.117326	3.38465	-1.09151	0.281864	0.36445	-6.48846
PPP2CB	0.969473	-0.044727	5.14075	-1.09142	0.281906	0.364454	-7.29497
CACNA1D	1.08039	0.111555	5.57577	1.09139	0.281915	0.364454	-6.91329
TCP11L1	1.04873	0.0686447	4.45189	1.09064	0.282245	0.36485	-7.0422
GORASP1	0.948111	-0.0768721	5.85047	-1.08996	0.282537	0.365196	-7.19508
AC087591.1	1.16529	0.220692	-0.173928	1.08986	0.282584	0.365226	-6.12168
CNN2P8	1.69883	0.764541	-2.79003	1.08861	0.283126	0.365895	-4.91626
CPT1C	0.875945	-0.191088	1.16946	-1.0883	0.283259	0.366024	-5.9215
FASTKD1	0.937398	-0.0932671	3.80858	-1.08827	0.283274	0.366024	-6.9647
LINC00106	0.819637	-0.286943	1.56858	-1.08765	0.283545	0.366339	-5.90251
FAM83F	0.963532	-0.053596	4.98505	-1.0876	0.283565	0.366339	-7.43308
STARD7-AS1	1.14042	0.189565	1.66612	1.08716	0.28376	0.366559	-6.02741
RPGR	0.930928	-0.103258	3.13202	-1.08678	0.283926	0.366743	-6.68125
AKAP13	0.960929	-0.0574987	6.47986	-1.08558	0.28445	0.367389	-7.5722
AKIP1	1.05052	0.0710973	4.99638	1.08475	0.284813	0.367826	-7.23767
PCDHGA2	1.90046	0.92635	-1.71178	1.08431	0.285006	0.368009	-4.91994
RPL14P1	1.73537	0.795245	2.44626	1.08428	0.285015	0.368009	-6.45479
NAAA	0.930376	-0.104115	4.19264	-1.08426	0.285027	0.368009	-6.74716
GRIN2C	1.53691	0.62003	1.27047	1.08406	0.285113	0.368063	-5.36519
AC073869.1	1.05579	0.0783278	5.08104	1.08405	0.285117	0.368063	-7.17056
UBN1	0.971283	-0.0420362	7.00531	-1.08344	0.285384	0.368377	-7.56349
AL137002.2	0.847176	-0.239267	0.0287792	-1.08304	0.285559	0.368571	-5.87018
LENG1	0.922681	-0.116096	4.30583	-1.08233	0.285872	0.368944	-6.90591
UGP2	0.967389	-0.0478313	5.7783	-1.08113	0.286396	0.369581	-7.43314
AC073111.5	1.08123	0.11268	1.5724	1.08109	0.286414	0.369581	-6.74694
AL645933.2	1.15211	0.204276	0.991285	1.08082	0.286535	0.369707	-6.06451
ADPGK	0.956624	-0.0639757	5.01747	-1.08038	0.286727	0.369922	-7.26556
USP41	1.13433	0.181836	-1.37733	1.08025	0.286783	0.369964	-6.33851
AC008267.3	1.23535	0.304923	0.159763	1.07929	0.287204	0.370476	-5.68864
MVB12A	1.04646	0.0655122	5.20121	1.07905	0.287311	0.370582	-7.33333
MAP6	1.69883	0.764541	-0.298092	1.07879	0.287428	0.370702	-4.92465
RPL7AP6	1.716	0.779051	3.80389	1.0767	0.288348	0.371857	-6.9812
HDAC3	0.963643	-0.0534291	5.28829	-1.07603	0.288644	0.372207	-7.3648
TUBA3D	0.827336	-0.273454	0.751697	-1.07571	0.288785	0.372358	-5.82961
CALB1	1.86605	0.899988	0.0628961	1.07485	0.289166	0.372817	-5.03564
AC027796.4	1.3194	0.399887	0.61037	1.07478	0.289196	0.372825	-5.46269
TMEM139	1.16107	0.215449	3.3971	1.07451	0.289315	0.37292	-6.11425
PSMD9	0.921438	-0.118041	2.65221	-1.07446	0.289337	0.37292	-6.4952
ZNF337	0.907617	-0.139844	1.81416	-1.07445	0.289343	0.37292	-6.28419
TBC1D1	1.07382	0.102746	4.64198	1.07429	0.289412	0.372977	-6.78759
PCDH12	1.17594	0.233816	0.480062	1.07421	0.289446	0.37299	-5.87154
TMX3	1.04258	0.0601569	4.31166	1.07393	0.289571	0.373119	-7.34797
ELFN1	0.580992	-0.783411	-3.08061	-1.07316	0.289911	0.373526	-4.92942
RBAK	1.04617	0.0651195	5.0336	1.07306	0.289957	0.373554	-7.28577
SNHG5	1.04111	0.0581228	4.09855	1.07289	0.290033	0.37362	-7.26468
AC010343.1	1.79785	0.846275	0.419419	1.07272	0.290106	0.373682	-5.90569
FAM114A1	1.08788	0.12152	4.33587	1.07259	0.290164	0.373726	-6.94868
OPN3	1.24071	0.311163	0.566194	1.07214	0.290366	0.373933	-5.72113
TMEM210	0.668425	-0.581163	-0.435753	-1.07209	0.290388	0.373933	-5.22531
MZF1-AS1	0.814287	-0.29639	2.20423	-1.07206	0.290399	0.373933	-5.78554
CDC26	0.920259	-0.119889	3.09022	-1.0716	0.290604	0.374166	-6.73975
AL512408.1	1.2079	0.272498	0.2197	1.07149	0.290651	0.374194	-5.70477
RBM41	0.94434	-0.0826219	4.17993	-1.07089	0.29092	0.374509	-7.03858
NUTM2G	1.18301	0.242459	0.747335	1.06999	0.291318	0.374991	-5.98312
Z95331.1	0.854762	-0.226405	0.120818	-1.06921	0.291667	0.375395	-6.10881
MAATS1	1.12399	0.168629	-1.57635	1.06917	0.291682	0.375395	-6.11366
PHKG1	1.155	0.207888	1.14139	1.06876	0.291866	0.375601	-5.9006
ETS2	0.922677	-0.116102	3.10086	-1.06847	0.291996	0.375737	-6.75172
DVL3	1.03059	0.0434682	7.99396	1.06788	0.292256	0.376039	-7.61672
ZNF891	1.04945	0.0696357	3.58691	1.06719	0.292565	0.376405	-6.96142
P2RX2	1.17583	0.233683	1.21957	1.06701	0.292643	0.376474	-6.08851
AL354714.2	1.63231	0.706913	0.1597	1.0665	0.292874	0.376739	-6.00332
AC012313.1	0.956962	-0.0634666	4.75473	-1.06611	0.293046	0.376929	-7.09644
MMUT	0.961591	-0.056504	5.28665	-1.06593	0.293126	0.376999	-7.39102
DNAJB5	1.05651	0.0793022	3.33785	1.0657	0.293228	0.377099	-7.07735
OSGEPL1	1.11219	0.153399	2.14571	1.06357	0.294182	0.378294	-6.32059
SLC26A2	0.865338	-0.208664	4.04144	-1.06313	0.294379	0.378516	-6.51935
METTL23	0.889707	-0.168598	3.91476	-1.06297	0.294452	0.378577	-6.63706
EFCAB7	1.07634	0.106136	2.53972	1.06225	0.294772	0.378957	-6.90172
AC106886.5	1.31112	0.390798	-0.422915	1.06209	0.294845	0.379014	-5.53895
SH3KBP1	0.933232	-0.0996925	3.4979	-1.06204	0.294866	0.379014	-6.68289
SP100	1.94598	0.960496	1.87077	1.06195	0.294905	0.379032	-4.96538
CCDC200	1.48751	0.572899	-1.03471	1.06176	0.294993	0.379114	-5.16148
ST3GAL3	1.09362	0.129113	1.62776	1.06167	0.295032	0.379132	-6.40106
PPP1R9A	1.69883	0.764541	1.32622	1.06129	0.295205	0.379322	-4.93943
CLCA2	1.26262	0.336418	2.56179	1.06017	0.295707	0.379895	-5.65765
AL049869.3	1.31598	0.396132	-0.00496298	1.06015	0.295714	0.379895	-5.49301
SPATA7	1.0825	0.114361	2.75481	1.06012	0.295725	0.379895	-6.52251
IL17D	1.2986	0.376958	-0.340515	1.05968	0.295924	0.380118	-5.54134
FAM221A	0.580992	-0.783411	0.550821	-1.0592	0.296142	0.380366	-4.94117
LTB4R2	0.915183	-0.127868	2.48085	-1.05905	0.29621	0.380411	-6.40468
DPH5	0.947705	-0.0774908	3.54544	-1.05901	0.296228	0.380411	-6.93968
FLJ45513	1.34655	0.42927	-0.360085	1.05895	0.296252	0.380411	-5.34696
TAF12	0.956436	-0.0642594	4.27117	-1.05836	0.29652	0.380714	-7.14735
KCNJ3	1.69883	0.764541	-2.99975	1.05832	0.296537	0.380714	-4.94191
GOSR1	1.03292	0.046728	6.25944	1.05581	0.297666	0.38213	-7.54359
CCZ1	0.943809	-0.0834338	3.93987	-1.0557	0.297716	0.382162	-6.92256
AL117329.1	0.580992	-0.783411	-2.78111	-1.05532	0.297887	0.38235	-4.94441
C2ORF76	0.917685	-0.12393	2.8261	-1.05505	0.298009	0.382475	-6.51763
AC093838.2	1.13013	0.176482	-0.725196	1.05419	0.298401	0.382945	-6.19444
CES4A	0.51935	-0.94522	1.66984	-1.05409	0.298445	0.382969	-4.94544
CDK20	1.06189	0.0866332	3.88603	1.05399	0.298488	0.382993	-7.03666
SLPI	0.547876	-0.868079	-0.909589	-1.05355	0.298689	0.38321	-4.95597
KDM8	1.11533	0.157469	1.90393	1.05347	0.298725	0.38321	-6.45749
TCAP	1.16734	0.223223	2.99379	1.05345	0.298733	0.38321	-6.25477
AMTN	1.69883	0.764541	-2.42866	1.05337	0.298771	0.383227	-4.94604
CTNS	1.08084	0.11215	4.03871	1.05243	0.299196	0.383741	-6.87606
AC092969.1	1.69883	0.764541	-1.69459	1.05222	0.29929	0.383781	-4.94699
MHENCR	1.0871	0.120491	3.21344	1.0522	0.299301	0.383781	-6.63095
KPNA5	0.924407	-0.1134	1.92637	-1.05219	0.299303	0.383781	-6.66906
AC005912.1	1.51663	0.600872	3.74636	1.05129	0.29971	0.38427	-6.85419
COX10-AS1	1.14699	0.197856	2.07111	1.05113	0.299785	0.384334	-6.04823
C16ORF74	0.820047	-0.286222	2.77111	-1.05089	0.299891	0.384437	-5.8719
LINC01087	1.15353	0.206053	-0.538598	1.05035	0.300137	0.384721	-6.03394
PAOX	1.11414	0.155932	0.288858	1.05004	0.300276	0.384867	-6.46484
TRPM4	0.958825	-0.0606611	6.18428	-1.04979	0.300391	0.384982	-7.36167
FAM189A2	0.524235	-0.931715	0.19033	-1.04892	0.300787	0.385457	-4.9779
ANKRD10	1.04988	0.0702288	5.23681	1.04883	0.300828	0.385477	-7.21169
HRASLS2	1.16632	0.221959	0.878774	1.04852	0.30097	0.385626	-6.10734
UBE2L6	1.03519	0.0498917	5.43511	1.0483	0.301069	0.385721	-7.58575
CHRNA10	0.853695	-0.228208	1.34115	-1.04746	0.301451	0.386178	-6.26213
CCDC102A	0.926499	-0.110138	3.34791	-1.04723	0.301557	0.386281	-6.63299
SEPHS1	1.03117	0.044288	6.73725	1.04551	0.302341	0.387253	-7.49804
YBX1P1	1.70162	0.766905	1.62041	1.04489	0.302621	0.387579	-6.53795
TTLL7	1.04999	0.0703762	4.33016	1.04437	0.302861	0.387854	-7.10799
SALL2	1.04878	0.0687129	0.178957	1.04348	0.303267	0.388325	-7.23052
SLC6A17	1.30443	0.383418	0.877997	1.04345	0.30328	0.388325	-5.55796
THUMPD2	0.909122	-0.137454	2.81405	-1.04312	0.30343	0.388485	-6.43537
RFT1	0.917441	-0.124313	3.22445	-1.04285	0.303553	0.38861	-6.4668
CFAP298	0.930577	-0.103802	3.52443	-1.04264	0.303649	0.3887	-6.74151
AC127070.2	1.15504	0.207944	-0.126189	1.04246	0.303732	0.388774	-6.12967
WASH6P	1.13037	0.176799	3.12169	1.04222	0.30384	0.388879	-6.76498
HNRNPLP2	1.89124	0.919331	0.884214	1.04199	0.303947	0.388984	-5.93022
AL138720.1	1.11561	0.157827	2.12005	1.04173	0.304067	0.389089	-6.37441
RCOR3	0.957995	-0.0619104	5.18985	-1.0417	0.30408	0.389089	-7.40719
AL356481.1	0.773727	-0.370104	0.162083	-1.04157	0.304141	0.389134	-5.51487
PABPN1	0.964103	-0.0527404	6.58133	-1.04131	0.30426	0.389254	-7.59617
UBE2D4	1.05168	0.0726911	4.28112	1.04102	0.304391	0.389389	-6.98644
AC009022.1	0.894733	-0.160471	1.79548	-1.04088	0.304455	0.389439	-6.31134
STUB1	0.961806	-0.0561818	6.1199	-1.03992	0.304894	0.389967	-7.48194
PLA2R1	2.06652	1.04721	-2.70216	1.03942	0.305124	0.390229	-4.95757
BAIAP2L1	1.03252	0.0461687	5.20786	1.03848	0.305556	0.390741	-7.48955
MKNK1	1.06388	0.0893358	4.82042	1.03844	0.305576	0.390741	-7.10751
CES2	1.04039	0.057121	5.4891	1.03801	0.305771	0.390958	-7.18961
ICE1	0.967206	-0.0481054	6.15562	-1.037	0.306236	0.391501	-7.57872
DEPDC4	1.16624	0.221871	1.19813	1.03698	0.306247	0.391501	-5.86034
ZNF558	0.948411	-0.076415	3.06181	-1.03647	0.306481	0.391738	-7.05548
AC004706.3	1.16362	0.218622	0.452992	1.03646	0.306484	0.391738	-5.92733
TMEM92	0.569038	-0.813403	-1.01358	-1.03638	0.306522	0.391753	-5.08502
WDR20	1.04896	0.0689619	5.27817	1.03579	0.306793	0.392068	-7.25787
AKTIP	1.07266	0.101195	4.75108	1.03567	0.306848	0.392106	-6.87574
AC087222.1	1.43876	0.524823	-0.125507	1.03541	0.30697	0.392228	-5.18474
CLUHP3	1.07183	0.100072	3.76885	1.03502	0.307147	0.392421	-6.68632
PRELID3A	1.23773	0.307696	1.87569	1.0349	0.307204	0.392462	-5.67019
ABCA12	1.42187	0.507789	4.56726	1.03459	0.307346	0.39261	-5.45894
AC026250.1	0.760421	-0.395129	0.198811	-1.03391	0.30766	0.392978	-5.65967
SPICE1	1.17271	0.229852	0.579273	1.03344	0.307879	0.393225	-5.96878
SPRY3	1.29014	0.367527	1.08879	1.03325	0.307966	0.393282	-5.59278
ZNF451	0.962457	-0.0552067	5.07259	-1.03323	0.307975	0.393282	-7.39344
TMEM128	1.06326	0.08849	3.03761	1.0322	0.308451	0.393857	-6.83925
TSPO	0.945203	-0.0813034	5.80093	-1.03158	0.308739	0.394191	-7.45673
CBX4	1.04317	0.060971	6.8485	1.03152	0.308765	0.394192	-7.56672
YTHDF3-AS1	0.914792	-0.128485	1.65353	-1.03095	0.309029	0.394496	-6.32938
AC132872.3	1.13375	0.181104	1.2988	1.03065	0.309167	0.394639	-6.16325
CEL	1.11558	0.157792	2.15259	1.02868	0.310082	0.395766	-6.265
SUDS3	1.0257	0.0366154	6.9381	1.02863	0.310102	0.395766	-7.69883
AGGF1P2	0.824576	-0.278276	0.188161	-1.02851	0.31016	0.395796	-5.66494
SPAG6	0.835101	-0.259978	-2.09566	-1.02847	0.310177	0.395796	-6.23348
HINFP	0.945767	-0.080444	4.11507	-1.02807	0.310365	0.396003	-6.93265
PRIMPOL	0.932399	-0.100981	2.86824	-1.0273	0.310724	0.396424	-6.82755
HSPB7	0.737123	-0.440023	-0.626745	-1.02725	0.310747	0.396424	-5.41223
TCF25	0.972122	-0.0407906	6.40781	-1.02604	0.311306	0.397104	-7.57282
PPCDC	1.06456	0.0902519	3.60235	1.02527	0.311666	0.39753	-6.84744
NAA80	1.11982	0.163273	2.32047	1.02513	0.311733	0.397582	-6.36803
DCST1-AS1	1.22076	0.287782	0.689605	1.02495	0.311813	0.39765	-5.74493
PACRGL	0.939928	-0.089378	2.44983	-1.02463	0.311965	0.397811	-6.79403
EEF1AKMT2	0.920992	-0.11874	2.01779	-1.02409	0.312215	0.398097	-6.62649
ADI1	1.05235	0.0736172	5.58762	1.02386	0.312325	0.398204	-7.19526
CAPZA2	1.03204	0.0454922	6.07317	1.02344	0.31252	0.398419	-7.56192
PTAFR	0.788799	-0.342271	0.060349	-1.02337	0.31255	0.398424	-5.71903
HNRNPA1L2	1.15899	0.212868	1.8584	1.02251	0.312955	0.398907	-6.20408
SSSCA1-AS1	1.18582	0.245885	1.49041	1.02237	0.313018	0.398954	-5.92691
NIPAL2	1.69883	0.764541	2.09443	1.02197	0.313203	0.399157	-4.97179
HEIH	1.12843	0.174319	0.631232	1.02183	0.313272	0.399212	-6.10018
ACTR10	0.965291	-0.0509645	5.57184	-1.02175	0.313306	0.399222	-7.36688
LINC01560	0.836103	-0.258247	0.289834	-1.02163	0.313364	0.399261	-5.81457
FAM120AOS	1.03013	0.0428221	7.02177	1.02139	0.313478	0.399374	-7.69359
AC232271.1	1.18288	0.242306	0.876101	1.02115	0.313588	0.399481	-5.9582
RPS7P11	2.11839	1.08297	-0.0579764	1.02063	0.313831	0.399743	-5.71349
MDGA2	1.43285	0.518886	-3.10481	1.0206	0.313846	0.399743	-4.97291
BEX5	0.874576	-0.193345	-0.344566	-1.02045	0.313914	0.399795	-6.01098
C5ORF66	0.846137	-0.241037	0.702889	-1.01983	0.314205	0.400133	-5.98533
TMEM67	1.05107	0.0718521	3.89322	1.0196	0.314316	0.400241	-7.13419
TNIK	1.67927	0.747831	-0.38865	1.01948	0.314368	0.400242	-5.05921
RPL13AP5	2.00366	1.00264	3.93798	1.01948	0.314369	0.400242	-6.94911
PEAK1	0.970521	-0.0431684	5.17355	-1.01736	0.315363	0.401457	-7.46701
ABLIM2	0.884538	-0.177004	1.72567	-1.01733	0.315376	0.401457	-6.29588
LNCOC1	1.11493	0.156947	0.611738	1.01726	0.315413	0.40147	-6.33422
CKMT1B	1.07172	0.0999307	3.31347	1.01691	0.315574	0.401642	-6.74043
RPL22P1	1.57524	0.655571	1.54107	1.01683	0.315613	0.401649	-6.34127
TNFRSF10A	0.580992	-0.783411	-0.095101	-1.01679	0.315632	0.401649	-4.97598
CHRNB1	1.12012	0.163648	2.10208	1.01656	0.315737	0.401749	-6.19215
GTF2I	0.969833	-0.0441912	6.21561	-1.01592	0.31604	0.402101	-7.63437
AVEN	1.0865	0.119683	2.68369	1.01586	0.316067	0.402102	-6.70032
BTN3A2	0.849823	-0.234766	2.45016	-1.01524	0.316359	0.40244	-5.96698
JHY	0.688842	-0.537756	0.359352	-1.01499	0.316478	0.402557	-4.97743
STAG3L2	1.0965	0.132911	2.85868	1.01489	0.316526	0.402585	-6.61189
RGPD8	0.905084	-0.143876	1.69258	-1.01459	0.316668	0.402733	-6.40851
ARNTL2	0.700899	-0.512722	0.536465	-1.01447	0.316724	0.402769	-5.16939
RALGAPA1P1	1.89297	0.920654	0.813215	1.01435	0.31678	0.402807	-5.87667
PPM1D	1.05309	0.0746231	4.74583	1.0141	0.316895	0.40292	-7.08236
LACC1	1.90046	0.92635	-0.217026	1.01401	0.316939	0.402943	-4.97821
ANKRD26	0.952681	-0.0699342	4.59006	-1.01359	0.317138	0.403134	-7.28833
DSC1	0.604818	-0.725427	0.324568	-1.01358	0.317142	0.403134	-4.9969
AC010536.1	0.852453	-0.230307	0.35822	-1.01347	0.317193	0.403165	-5.95924
RAD54L2	0.957872	-0.0620949	5.24117	-1.0133	0.317274	0.403234	-7.27303
LINC01238	0.81751	-0.290692	0.308596	-1.01319	0.317324	0.403264	-5.79611
RNF19B	0.958115	-0.061729	4.81168	-1.01263	0.317591	0.403547	-7.21049
FOXP3	0.864636	-0.209835	1.53966	-1.01261	0.317599	0.403547	-6.02076
ZNF169	1.14474	0.195022	2.10986	1.01255	0.317625	0.403547	-6.16751
PANK2	0.961949	-0.0559676	4.43601	-1.01239	0.317702	0.403611	-7.48018
AC096887.2	1.52319	0.607097	0.191483	1.01207	0.317856	0.403772	-5.18968
RPL13P5	0.721325	-0.471279	-0.0421927	-1.01168	0.318037	0.403969	-5.67351
CEP104	0.969138	-0.0452253	6.08357	-1.01149	0.318129	0.404051	-7.57096
IRF5	1.06699	0.0935516	4.18051	1.01142	0.318162	0.404061	-6.87864
SPATA41	0.770792	-0.375586	-0.0710511	-1.01131	0.318215	0.404094	-6.03261
IL18	1.69883	0.764541	-1.68042	1.01038	0.31865	0.404613	-4.98112
AC005229.4	1.05878	0.0824014	1.85707	1.01021	0.318731	0.404682	-6.85067
AP001107.4	1.21104	0.276251	0.584927	1.01003	0.318816	0.404756	-5.73567
TMEM209	1.04251	0.0600555	5.04119	1.00982	0.318918	0.404852	-7.25646
ZNF343	1.06268	0.0877066	2.91631	1.00966	0.318994	0.404915	-6.97405
NQO1	0.926238	-0.110545	8.07471	-1.00955	0.319046	0.404947	-7.5907
COMMD7	0.93514	-0.0967457	4.5289	-1.00943	0.319102	0.404985	-6.8161
TCEA1P2	2.17744	1.12264	1.42271	1.0088	0.319398	0.405327	-6.05933
RP2	1.05227	0.0735105	4.17647	1.00688	0.320309	0.406449	-7.05059
CHKA	1.06439	0.0900294	3.65349	1.0067	0.320395	0.406524	-7.02516
VPS4A	0.959723	-0.0593106	5.82142	-1.0066	0.320444	0.40654	-7.34529
ZFAND1	0.950694	-0.0729468	5.4093	-1.00656	0.320461	0.40654	-7.21072
TMC8	1.57363	0.654098	0.304128	1.0061	0.320679	0.406783	-5.2336
MARK1	1.90046	0.92635	-0.888412	1.00599	0.320731	0.406803	-4.98463
MAP2K6	0.60109	-0.734347	1.16972	-1.00596	0.320748	0.406803	-5.05698
FBXL19	1.03576	0.0506953	5.82824	1.00562	0.320909	0.406973	-7.64113
LINC02475	1.69883	0.764541	-1.37789	1.0054	0.321014	0.407073	-4.9851
KTN1-AS1	1.18272	0.242105	1.66815	1.00501	0.321196	0.40727	-5.92306
ANXA2R	1.39507	0.480338	0.251028	1.00494	0.32123	0.407279	-5.62611
GNAQ	0.954101	-0.067786	6.85192	-1.00412	0.321622	0.407742	-7.65137
LINC00884	0.70588	-0.502505	-0.811376	-1.00352	0.321907	0.40804	-5.49155
ZBTB25	1.04885	0.068812	4.6742	1.00351	0.32191	0.40804	-7.09901
AC138969.2	1.62331	0.698938	0.793347	1.00326	0.322032	0.40816	-5.65478
UNC45A	0.969204	-0.0451271	6.84513	-1.00259	0.322347	0.408525	-7.64791
N4BP2L2-IT2	1.27383	0.349172	-0.097132	1.00188	0.322686	0.408909	-5.49449
PLK1	0.95448	-0.0672125	5.35594	-1.00185	0.322703	0.408909	-7.5715
FLCN	1.07051	0.0983049	4.19763	1.00155	0.322846	0.408974	-6.76694
KCNMB4	1.19097	0.252133	1.99133	1.00152	0.322858	0.408974	-6.14583
ZNF730	1.0896	0.123803	-1.00567	1.00152	0.322861	0.408974	-6.53245
AC073107.1	1.26974	0.344528	0.46736	1.00148	0.32288	0.408974	-5.79309
AP001000.1	1.67786	0.746625	0.637327	1.00146	0.322889	0.408974	-6.04471
ITGB3BP	0.945503	-0.0808458	2.85049	-1.00136	0.322937	0.409002	-7.10892
PNPLA4	1.0626	0.0875951	4.19119	1.00125	0.322988	0.409032	-7.10875
PTBP3	1.03776	0.0534704	7.03035	1.00049	0.323349	0.409456	-7.72968
PDIA2	0.737009	-0.440245	0.314921	-1.00037	0.32341	0.409499	-5.38483
COX20P1	1.55643	0.63824	-0.706666	1.00022	0.323482	0.409556	-5.01771
FAM129B	1.02908	0.0413534	7.8863	0.999895	0.323635	0.409716	-7.7419
KRAS	1.04151	0.05868	5.56753	0.998634	0.324238	0.410445	-7.49399
EXOC1	0.957695	-0.0623619	5.10231	-0.99722	0.324914	0.411267	-7.33237
BNIP3L	0.956011	-0.0649006	4.67701	-0.997075	0.324984	0.411322	-7.30228
AGFG1	0.971289	-0.0420272	6.15846	-0.996763	0.325133	0.411476	-7.6263
MIR4458HG	0.90683	-0.141097	2.80077	-0.996704	0.325162	0.411478	-6.42815
MRPS28	1.14475	0.195033	2.39515	0.996457	0.32528	0.411594	-6.29438
NCBP2	0.959892	-0.0590561	6.55997	-0.996287	0.325362	0.411663	-7.44776
NDUFA8	0.963533	-0.0535935	5.59259	-0.994937	0.326009	0.412448	-7.49053
ZNF77	0.917738	-0.123846	2.28287	-0.99425	0.326339	0.412831	-6.55994
AC012313.10	1.25034	0.32232	0.47345	0.994132	0.326396	0.412866	-5.73584
RNF225	1.08934	0.123452	0.858764	0.994081	0.326421	0.412866	-6.23498
CYP2S1	0.609937	-0.713269	-1.60874	-0.993789	0.326561	0.413009	-5.22113
FOXI3	0.730384	-0.453273	1.224	-0.993622	0.326641	0.413076	-5.41773
CCR5	1.59176	0.670622	-0.74601	0.993302	0.326795	0.413237	-5.20059
AC022150.2	0.905349	-0.143455	0.772271	-0.993107	0.326889	0.413321	-6.25219
DMC1	0.850034	-0.234408	-0.193882	-0.992872	0.327002	0.41343	-6.07216
ESAM	1.90046	0.92635	-0.504222	0.992781	0.327046	0.413451	-4.99509
STEAP3	0.897947	-0.155298	4.15525	-0.992521	0.327171	0.413575	-6.23677
WFIKKN1	1.08746	0.120957	2.13046	0.991451	0.327686	0.414192	-6.69188
ELOVL4	0.922817	-0.115884	3.04743	-0.991272	0.327772	0.41423	-6.71589
AL390728.6	0.870969	-0.199307	0.579269	-0.991271	0.327773	0.41423	-5.94552
ATG4B	0.967493	-0.0476764	6.62629	-0.991207	0.327804	0.41423	-7.71269
FBXO30	0.951953	-0.0710377	3.66134	-0.991163	0.327825	0.41423	-7.16182
UBA6	0.959653	-0.0594148	5.6097	-0.990954	0.327925	0.414323	-7.5469
ALG1L	1.33805	0.420128	-0.57809	0.990288	0.328246	0.414691	-5.42029
ZNF174	1.07288	0.101485	3.39547	0.990238	0.328271	0.414691	-6.88798
SLC25A42	0.943342	-0.0841466	3.81095	-0.990079	0.328348	0.414728	-7.0177
HPCA	1.09948	0.136823	-0.290515	0.990065	0.328354	0.414728	-6.50471
NLRP1	0.600094	-0.736738	-2.69666	-0.989998	0.328387	0.414734	-5.00299
C9	0.580992	-0.783411	-2.61274	-0.989217	0.328764	0.415176	-4.99789
TWSG1	1.04001	0.0565954	4.63783	0.988687	0.329019	0.415465	-7.23933
RPL15P3	1.67862	0.747277	3.57703	0.987144	0.329766	0.416368	-6.9301
MTMR4	0.969824	-0.0442053	6.69453	-0.98703	0.32982	0.416368	-7.60952
AC008966.1	0.869372	-0.201955	1.51965	-0.987016	0.329828	0.416368	-6.04427
DIS3L	1.03937	0.0557056	5.4099	0.986982	0.329844	0.416368	-7.4212
CLCNKA	1.24643	0.317806	0.294721	0.986384	0.330133	0.416683	-5.81269
ST7L	0.936429	-0.0947591	3.59152	-0.986353	0.330148	0.416683	-7.00853
SUCLG2-AS1	1.19303	0.254627	-0.620576	0.985855	0.330389	0.416953	-6.02488
ACY1	1.29968	0.378153	0.688202	0.985677	0.330476	0.417024	-5.59137
GPBP1L1	1.02242	0.0319918	6.67751	0.985627	0.3305	0.417024	-7.74819
AC093249.6	0.889073	-0.169626	0.73039	-0.985384	0.330618	0.417138	-6.13245
ITGA5	0.855021	-0.225968	1.12189	-0.985278	0.330669	0.417168	-5.8866
NRG1	1.60291	0.680695	-2.67197	0.984894	0.330855	0.417368	-5.00128
PIK3CB	0.965303	-0.0509458	5.68915	-0.983862	0.331356	0.417966	-7.53034
DTNB	0.941372	-0.0871631	4.45809	-0.983433	0.331564	0.418194	-7.03246
LINC01193	1.43285	0.518886	-2.84055	0.982866	0.33184	0.418507	-5.00286
TRAM1	0.949093	-0.0753787	7.39016	-0.982807	0.331869	0.418508	-7.72761
AL591806.3	1.53604	0.619216	-0.203734	0.982248	0.33214	0.418816	-5.16836
UMAD1	1.06057	0.0848385	3.60114	0.982193	0.332167	0.418816	-6.89336
FSTL3	0.943736	-0.0835443	3.89588	-0.981408	0.332549	0.419262	-7.01427
PLEKHA3	0.950453	-0.0733121	4.10089	-0.981257	0.332622	0.41932	-7.1298
SMOC1	0.527257	-0.923423	-1.49019	-0.98119	0.332655	0.419326	-5.00795
TLNRD1	1.04195	0.0592917	5.4941	0.980741	0.332873	0.419568	-7.52203
ZNF644	0.957744	-0.0622884	5.54129	-0.980205	0.333134	0.419857	-7.58684
CCDC189	1.15458	0.207362	0.385205	0.980157	0.333157	0.419857	-6.12862
LINC02321	1.69883	0.764541	-1.11417	0.98008	0.333195	0.419869	-5.00503
RPL26P19	2.38303	1.25279	0.486224	0.979859	0.333303	0.41997	-5.91593
NEMP2	1.13394	0.181342	1.8226	0.979579	0.333439	0.420099	-6.34885
MMEL1	1.40072	0.486167	0.296746	0.979536	0.33346	0.420099	-5.32564
MTRNR2L12	3.58091	1.84033	0.729937	0.979282	0.333584	0.420221	-5.79847
NDUFA4	1.05231	0.0735663	6.43915	0.978749	0.333844	0.420513	-7.58891
RYR2	0.51935	-0.94522	-2.07468	-0.978371	0.334029	0.420711	-5.00636
SPHK1	1.33491	0.416739	2.66426	0.978297	0.334065	0.420722	-5.50379
UQCC1	0.962284	-0.0554653	4.99049	-0.97821	0.334107	0.42074	-7.50712
SRGAP2C	0.933952	-0.098579	2.97166	-0.977284	0.334559	0.421275	-6.69687
AC034236.2	1.13459	0.182169	0.646429	0.97621	0.335084	0.421901	-6.13147
HPF1	0.951934	-0.0710672	3.50957	-0.975246	0.335556	0.422461	-7.09482
PSPC1	1.03688	0.0522427	5.34141	0.975142	0.335607	0.42249	-7.45215
TTC31	0.965383	-0.0508271	5.30482	-0.974861	0.335745	0.422627	-7.44033
LY6E-DT	0.887787	-0.171714	0.145986	-0.974807	0.335771	0.422627	-6.33193
DNAJC3-DT	1.13066	0.177171	2.04299	0.974601	0.335872	0.422719	-6.22669
CCNK	1.05598	0.0785781	4.10013	0.974544	0.3359	0.422719	-6.99431
ADAMTS7	1.77315	0.826314	-0.552657	0.974094	0.33612	0.422962	-5.055
LRP12	0.937886	-0.0925162	2.8534	-0.974036	0.336149	0.422963	-6.77589
MPP5	1.03803	0.0538503	5.64323	0.973261	0.336528	0.423406	-7.45462
TPST2	0.923652	-0.114579	2.80403	-0.972116	0.33709	0.424078	-6.73432
ST13P6	2.48163	1.31129	0.059969	0.971936	0.337179	0.424155	-5.69646
SEPT2	1.02132	0.0304373	8.38504	0.971517	0.337385	0.424378	-8.00631
ZNF300	1.05684	0.0797557	1.62643	0.970925	0.337676	0.424709	-6.8851
PHF6	1.04982	0.0701383	5.54419	0.970857	0.337709	0.424716	-7.38135
ATP5F1E	0.967168	-0.0481614	7.67365	-0.969539	0.338357	0.425497	-7.7234
AL604028.1	0.87006	-0.200813	0.0641375	-0.969412	0.33842	0.42554	-6.02316
AL591848.4	1.16454	0.219765	0.968426	0.968742	0.33875	0.42592	-5.88995
RASSF8	0.942502	-0.0854326	3.94283	-0.968255	0.33899	0.426187	-6.87872
CYB5R2	1.10224	0.140444	1.85659	0.967777	0.339226	0.426448	-6.39259
GPR156	0.75114	-0.412846	0.128062	-0.967662	0.339282	0.426484	-5.36996
LPAR5	0.579456	-0.787228	1.30008	-0.967602	0.339312	0.426486	-5.0952
USF2	0.976017	-0.0350212	7.62859	-0.967483	0.339371	0.426525	-7.83847
ARHGDIB	0.621024	-0.687278	3.87837	-0.967026	0.339596	0.426773	-5.22118
PATZ1	1.02434	0.0346988	6.81111	0.966838	0.339689	0.426854	-7.77535
HMGN1P36	1.93686	0.953722	-0.398381	0.966528	0.339842	0.426983	-5.58914
RPL6P27	1.43455	0.520595	2.8347	0.966517	0.339847	0.426983	-6.78774
UCA1	0.798666	-0.324336	-0.6994	-0.966193	0.340007	0.427149	-5.8238
RRAGC	1.12154	0.165481	3.30078	0.965958	0.340123	0.42726	-6.7907
KRT8P12	1.07702	0.107048	3.45423	0.965277	0.34046	0.427648	-6.83917
AC135050.5	1.264	0.337991	0.435669	0.965015	0.34059	0.427775	-5.70479
SLC35F2	0.697384	-0.519974	3.00478	-0.964475	0.340856	0.428075	-5.38017
SRBD1	0.95308	-0.0693312	4.00283	-0.964037	0.341073	0.428312	-6.98464
LINC02163	0.688842	-0.537756	-3.36021	-0.963946	0.341118	0.428333	-5.01748
NDUFB3	1.04471	0.0630987	5.16792	0.963835	0.341173	0.428367	-7.32499
CDC42SE2	0.963066	-0.0542939	5.11444	-0.962827	0.341672	0.428959	-7.38985
NAMPTP1	1.6121	0.688939	0.390456	0.962637	0.341767	0.429042	-5.78155
ZSWIM3	1.11025	0.150881	1.82881	0.962366	0.341901	0.429175	-6.45249
CLDN3	0.952889	-0.0696195	6.7658	-0.962253	0.341957	0.42921	-7.61157
HMGN3-AS1	0.829718	-0.269307	0.297141	-0.962062	0.342052	0.42928	-5.78026
RPL4P4	1.8323	0.873658	2.52761	0.962027	0.342069	0.42928	-6.63426
HGFAC	1.07663	0.106524	0.63279	0.961671	0.342245	0.429466	-6.90875
ZMYND8	1.01892	0.0270411	7.04264	0.961187	0.342485	0.429688	-7.90875
NOL7	0.967559	-0.0475784	6.25501	-0.961153	0.342502	0.429688	-7.61141
AL162151.2	3.93289	1.97559	0.5274	0.961144	0.342507	0.429688	-5.932
MAFG-DT	1.05913	0.0828849	3.23827	0.960713	0.342721	0.429914	-7.05836
KIF9	0.950716	-0.0729141	2.50609	-0.960668	0.342743	0.429914	-6.9386
FSTL1	1.42257	0.508503	-0.954493	0.960327	0.342913	0.430091	-5.28931
TARSL2	0.954711	-0.0668633	3.5083	-0.960073	0.343039	0.430214	-7.13283
FRG1CP	0.580992	-0.783411	-1.49641	-0.959982	0.343084	0.430217	-5.02051
KLHDC7B	1.59161	0.670487	0.0311899	0.959954	0.343098	0.430217	-5.07728
ATE1	1.05016	0.0706151	4.57579	0.958993	0.343576	0.430755	-7.2255
CDH15	0.748346	-0.418222	-0.350165	-0.958978	0.343583	0.430755	-5.43996
AL390726.6	1.69883	0.764541	-0.727696	0.95852	0.34381	0.431005	-5.02163
HEY1	1.34865	0.431512	-0.195753	0.95838	0.34388	0.431057	-5.54294
RHEBP2	1.9936	0.995376	-0.584036	0.958165	0.343987	0.431156	-5.39636
PRR12	1.03571	0.0506177	7.4887	0.957928	0.344105	0.431234	-7.80766
ATRN	1.03517	0.0498622	5.81796	0.957927	0.344106	0.431234	-7.68774
NDP	0.51935	-0.94522	-1.26762	-0.957477	0.34433	0.431479	-5.02242
AL590867.2	1.90002	0.926014	3.64679	0.957348	0.344394	0.431524	-7.04878
LDHD	1.21383	0.279563	2.59813	0.956915	0.34461	0.431759	-6.0072
MACC1	0.907729	-0.139667	3.01724	-0.956638	0.344748	0.431896	-6.62764
BEND7	0.580992	-0.783411	-1.63915	-0.956096	0.345018	0.432199	-5.02347
AC073073.2	1.1878	0.248295	0.607435	0.955608	0.345261	0.432469	-6.01959
FAM49A	1.20022	0.263301	2.80216	0.954652	0.345739	0.432978	-6.0094
USF1	1.044	0.0621244	5.37844	0.954648	0.345741	0.432978	-7.50643
CAMK1	0.875348	-0.192071	0.337711	-0.954623	0.345753	0.432978	-6.3434
CBWD3	0.893345	-0.162711	1.5721	-0.953582	0.346273	0.433594	-6.27409
LINC01836	0.746617	-0.42156	0.568369	-0.95303	0.346549	0.433894	-5.64681
AC079922.2	1.18327	0.242781	1.44211	0.952989	0.34657	0.433894	-5.98541
DCP1B	1.05318	0.0747573	4.42048	0.952595	0.346767	0.434084	-7.16347
NENF	0.954305	-0.0674773	5.27538	-0.952572	0.346778	0.434084	-7.31623
DNAAF3	0.952555	-0.0701258	3.05575	-0.952119	0.347005	0.434332	-7.20796
PPP1R15A	0.957472	-0.0626985	5.31634	-0.951869	0.34713	0.434453	-7.44494
NDUFS7	1.10282	0.141197	3.49193	0.951436	0.347347	0.434689	-6.92494
KLHDC1	1.90046	0.92635	-0.461989	0.951348	0.347391	0.434709	-5.02707
AC046176.1	2.48985	1.31606	0.35565	0.951274	0.347428	0.434719	-5.593
HNRNPA1	1.04648	0.0655385	8.96723	0.950553	0.347789	0.435127	-8.16538
GGT6	0.666394	-0.585552	1.94715	-0.95051	0.347811	0.435127	-5.20929
ECHDC1	1.75461	0.811154	1.74468	0.950378	0.347877	0.435174	-5.0319
NTSR1	0.580992	-0.783411	-0.631134	-0.950295	0.347919	0.435191	-5.02786
WDFY3	1.03067	0.0435859	6.80448	0.950134	0.348	0.435256	-7.77429
NME2	0.808881	-0.306001	2.46173	-0.94976	0.348187	0.435455	-6.32408
MIR210HG	1.15762	0.211167	2.88594	0.948844	0.348647	0.435994	-6.58561
PBRM1	1.02781	0.0395724	6.23237	0.948629	0.348755	0.436085	-7.60029
AC091729.3	1.13744	0.185784	2.14498	0.948555	0.348792	0.436085	-6.19921
H3F3AP6	1.66577	0.736193	1.41987	0.948528	0.348806	0.436085	-6.34222
RPL22	0.963982	-0.0529224	5.62527	-0.948473	0.348833	0.436085	-7.68245
TGFBR3L	0.872825	-0.196235	0.833644	-0.948209	0.348966	0.436215	-6.20863
BNIPL	1.10672	0.146296	3.05614	0.948067	0.349037	0.436268	-6.63224
CCDC92	1.05072	0.071375	5.00149	0.947586	0.349279	0.436535	-7.34774
NUDT10	1.43285	0.518886	-2.96977	0.947166	0.34949	0.436762	-5.03022
NDUFV2	1.28294	0.359459	-0.118764	0.947004	0.349572	0.436829	-5.70116
DNAJC13	1.02922	0.0415519	6.34193	0.946658	0.349746	0.437011	-7.70252
AC010654.1	0.839078	-0.253123	0.412094	-0.946551	0.3498	0.437042	-6.0431
H2AFX	0.955661	-0.0654286	7.38423	-0.946494	0.349828	0.437042	-7.78483
GBE1	1.06624	0.0925335	3.84585	0.946175	0.349989	0.437207	-7.06937
RGS14	1.0841	0.116503	1.93165	0.945689	0.350233	0.437477	-6.72232
MED9	1.06715	0.0937627	3.47839	0.945602	0.350278	0.437496	-6.8078
DYNC1I2P1	1.94387	0.958932	0.283981	0.944942	0.35061	0.437875	-5.88839
GRTP1	1.04818	0.0678913	4.51731	0.943781	0.351196	0.438571	-7.12495
MUC15	0.688842	-0.537756	-1.92127	-0.943303	0.351437	0.438836	-5.03313
RPS3AP26	1.95454	0.966826	1.46296	0.942294	0.351946	0.439436	-6.39204
FLRT1	1.29742	0.375651	0.641424	0.941002	0.352599	0.440216	-5.6285
NOXRED1	1.15867	0.212465	0.332624	0.940903	0.352649	0.440242	-5.98144
BAG2	1.1661	0.221693	1.29515	0.940426	0.352891	0.440508	-6.203
NYAP1	0.853085	-0.229238	-0.183702	-0.940182	0.353014	0.440626	-6.24401
EGLN1	1.04655	0.0656345	5.33478	0.940005	0.353104	0.440702	-7.20768
MARCH3	1.13825	0.186812	0.545832	0.939914	0.35315	0.440723	-6.23616
MAPK12	0.958704	-0.0608426	3.54548	-0.939597	0.353311	0.440888	-7.32459
PKN3	0.960579	-0.0580242	4.18235	-0.93886	0.353684	0.441318	-7.58579
GRAMD1C	1.09925	0.136526	2.44309	0.937069	0.354593	0.442415	-6.51477
CHCHD4	0.949771	-0.0743483	3.75394	-0.936872	0.354693	0.442504	-6.97482
AL355338.1	0.94216	-0.0859557	3.36288	-0.936509	0.354877	0.442698	-6.7901
SALL4	1.59276	0.67153	-0.17035	0.935959	0.355157	0.44301	-5.17376
GIGYF2	0.972588	-0.0400988	7.09593	-0.935435	0.355423	0.443306	-7.80692
CUX1	1.02582	0.0367784	7.98526	0.935097	0.355595	0.443462	-7.88552
CKS1B	1.04477	0.0631808	5.04888	0.935075	0.355606	0.443462	-7.49552
ZC3HC1	0.946493	-0.0793365	3.79076	-0.934047	0.356129	0.444078	-7.15607
RPL37P2	0.887736	-0.171797	1.70401	-0.933512	0.356402	0.444382	-6.27836
ZNF784	0.93798	-0.0923709	3.22458	-0.933133	0.356595	0.444587	-6.89704
AC007390.2	0.759491	-0.396895	-0.124071	-0.933071	0.356626	0.444589	-5.51217
TANC1	1.02953	0.0419854	5.82026	0.932942	0.356692	0.444635	-7.59082
C1QTNF12	0.842692	-0.246923	1.11284	-0.932818	0.356756	0.444643	-5.90687
ST20	1.1289	0.174923	1.23527	0.932816	0.356757	0.444643	-6.14546
AC138035.1	1.2752	0.350718	-0.0792524	0.932481	0.356927	0.444819	-5.66343
AC093904.4	1.5144	0.598749	0.687118	0.931938	0.357204	0.445128	-5.23034
AC126544.2	1.15281	0.205157	0.191451	0.931335	0.357512	0.445475	-5.81714
PARD6G	0.94835	-0.0765086	2.81576	-0.931249	0.357556	0.445493	-7.06161
SUPT16HP1	0.68265	-0.550782	0.701583	-0.930237	0.358073	0.446101	-5.99076
TGFB1I1	1.13257	0.179599	-0.607571	0.93015	0.358117	0.44612	-6.50242
YAE1	0.942259	-0.0858048	3.24167	-0.929453	0.358474	0.446528	-6.96542
SUGT1P4-STRA6LP	1.15331	0.205784	-0.156047	0.929274	0.358565	0.446605	-5.96331
AC135983.2	0.876155	-0.190741	1.27927	-0.928613	0.358904	0.44699	-5.9866
RIBC2	0.782627	-0.353602	1.40486	-0.928423	0.359001	0.447075	-5.68201
BASP1-AS1	0.66462	-0.589399	-1.9506	-0.927859	0.35929	0.447398	-5.14377
SLC35C1	1.06603	0.0922474	4.58692	0.927648	0.359397	0.447496	-6.97526
UBE2V2	0.945901	-0.0802394	5.71781	-0.927374	0.359538	0.447634	-7.42208
ARHGEF17	0.965674	-0.0503925	6.53715	-0.926069	0.360207	0.448431	-7.56749
DNAJC10	1.03297	0.046792	6.88011	0.925577	0.36046	0.448708	-7.77251
MAP4K4	0.967749	-0.0472947	6.66531	-0.925408	0.360546	0.448779	-7.81284
WEE2-AS1	0.835576	-0.259158	-0.155597	-0.925308	0.360598	0.448785	-6.11193
CACNA1B	1.58216	0.661894	-0.868022	0.925286	0.360609	0.448785	-5.24225
HSPG2	0.958091	-0.0617656	5.6832	-0.924925	0.360794	0.448979	-7.65894
TFF2	0.688842	-0.537756	-3.27906	-0.924598	0.360962	0.449151	-5.04703
MFAP1	0.96154	-0.0565808	5.8943	-0.92425	0.361141	0.449337	-7.682
AC008038.1	1.41313	0.49889	3.93254	0.923836	0.361354	0.449565	-7.35856
NSMCE3	1.04938	0.0695378	4.49617	0.92293	0.36182	0.450108	-7.21289
ZNF92	1.04193	0.0592592	4.06451	0.922779	0.361897	0.450168	-7.2583
TMEM240	1.22501	0.292799	0.300485	0.921947	0.362326	0.45063	-5.774
SAFB2	1.03088	0.0438815	6.33938	0.921854	0.362374	0.45063	-7.73488
MT-ND6	1.0999	0.137368	11.4256	0.921833	0.362385	0.45063	-8.29923
RPS20	0.981182	-0.0274073	8.97749	-0.921782	0.362411	0.45063	-8.0883
TTPA	1.68174	0.749956	-1.3867	0.921771	0.362416	0.45063	-5.06771
SLAIN1	0.660129	-0.59918	1.44556	-0.92146	0.362577	0.450793	-5.21802
AC009779.2	0.931661	-0.102123	3.32058	-0.921267	0.362676	0.45088	-6.65467
AC020763.3	0.737079	-0.44011	-0.0635333	-0.919702	0.363483	0.451846	-5.76468
SH3BP5-AS1	1.11188	0.153006	2.90773	0.91958	0.363546	0.451887	-6.63322
SLC25A22	1.0354	0.0501936	5.83816	0.919491	0.363592	0.451908	-7.64315
HIST2H2AA3	6.64189	2.73159	-0.744783	0.919179	0.363753	0.452071	-5.13267
AC027309.2	1.90827	0.932262	1.38985	0.918322	0.364196	0.452585	-6.2863
COL17A1	1.44364	0.529714	-1.11801	0.91764	0.364548	0.452962	-5.3738
WRAP73	1.03597	0.0509806	4.96558	0.917572	0.364583	0.452962	-7.49757
AC027020.2	0.89272	-0.163721	-0.0538726	-0.917544	0.364598	0.452962	-6.29783
CHMP6	1.0573	0.0803885	3.83856	0.917505	0.364618	0.452962	-7.12215
LINC01843	1.15457	0.207356	-0.406756	0.917378	0.364684	0.452975	-6.10095
NLRC5	0.849115	-0.235968	1.22618	-0.917369	0.364688	0.452975	-5.92756
CEP85L	0.923748	-0.114429	0.971936	-0.917305	0.364721	0.452979	-6.76223
BRI3	0.947604	-0.0776437	4.75265	-0.91699	0.364884	0.453145	-7.09988
NDUFC2	0.975397	-0.0359389	4.5282	-0.916631	0.36507	0.453339	-7.80612
RBM4	0.872299	-0.197106	2.68943	-0.916335	0.365223	0.453466	-6.43555
TMEM263	0.954256	-0.0675511	5.63756	-0.916279	0.365252	0.453466	-7.52524
HDX	0.845544	-0.242048	0.424363	-0.916261	0.365261	0.453466	-5.89143
RSL24D1	1.04527	0.0638749	5.32074	0.916008	0.365393	0.453592	-7.45919
HIST1H2BH	0.89664	-0.1574	2.67962	-0.914628	0.366107	0.454442	-6.42792
GORAB	1.07547	0.104964	2.65579	0.914488	0.36618	0.454496	-6.65369
CDK5R2	1.13102	0.177621	0.8429	0.913903	0.366484	0.454835	-6.32444
RASAL3	0.85376	-0.228098	0.629076	-0.913685	0.366597	0.454939	-6.08431
MIPOL1	0.935424	-0.0963083	3.47339	-0.91351	0.366687	0.455014	-6.87563
LINC02043	0.807054	-0.309263	0.12872	-0.912945	0.366981	0.455342	-5.50496
CSPG4	0.766798	-0.383081	0.653487	-0.91286	0.367025	0.455359	-5.67357
PLCH1	0.594692	-0.749784	1.30879	-0.912659	0.367129	0.455417	-5.09278
ZNRF2P2	0.776667	-0.364633	0.707123	-0.912655	0.367132	0.455417	-5.61782
CD109	0.849885	-0.23466	3.04097	-0.91251	0.367207	0.455474	-6.08507
DHRSX	0.945909	-0.0802267	4.26965	-0.912252	0.367341	0.455603	-7.04184
KLHL13	0.628702	-0.669551	1.24578	-0.91211	0.367414	0.455657	-5.06008
HSD17B11	1.43285	0.518886	-1.55453	0.911331	0.36782	0.456123	-5.05673
JTB	0.921917	-0.117291	2.70252	-0.911263	0.367855	0.456129	-6.58204
SMKR1	0.799691	-0.322486	1.01136	-0.911152	0.367913	0.456164	-5.69112
PDCD2	0.972891	-0.0396494	5.38058	-0.910521	0.368241	0.456519	-7.61307
AP000347.1	0.827193	-0.273705	0.863636	-0.910486	0.368259	0.456519	-6.0117
AC012615.6	0.902656	-0.147752	1.43713	-0.909842	0.368595	0.456898	-6.39624
CCNL2	0.982776	-0.0250649	7.43558	-0.909594	0.368724	0.457021	-7.94553
ATP2A3	1.69883	0.764541	3.35523	0.909161	0.368949	0.457263	-5.0583
MIR647	1.13865	0.18733	0.891355	0.9083	0.369398	0.457783	-6.01225
ZSCAN31	0.940137	-0.0890573	2.23818	-0.908187	0.369457	0.457815	-6.66672
AC009283.1	0.847535	-0.238655	2.21227	-0.908101	0.369502	0.457815	-5.94597
FOXN1	1.23998	0.310314	0.291404	0.908076	0.369515	0.457815	-5.87226
ANKRD36B	0.903477	-0.14644	2.92037	-0.907129	0.370009	0.458391	-6.58078
EEF1B2P3	1.67843	0.747115	1.05391	0.906602	0.370284	0.458694	-6.40657
HTRA2	0.960144	-0.0586768	4.25894	-0.906238	0.370474	0.458893	-7.22287
AL162586.1	1.24683	0.31826	1.41661	0.905877	0.370663	0.459089	-5.69428
TMEM216	0.943976	-0.0831775	1.92109	-0.905749	0.37073	0.459106	-6.94282
AKR7L	1.09911	0.136338	1.96676	0.905737	0.370736	0.459106	-6.48735
CLCN7	0.969541	-0.0446263	6.36185	-0.905444	0.370889	0.459258	-7.67644
FAIM2	1.54935	0.631662	-1.10574	0.905383	0.370921	0.45926	-5.27151
SPIN3	1.06088	0.0852619	3.70922	0.904689	0.371284	0.459672	-6.99648
BCAR3	1.04739	0.0667969	5.46254	0.904581	0.371341	0.459705	-7.56033
SNX6	1.03532	0.0500785	5.86987	0.904327	0.371473	0.459832	-7.52698
MSANTD4	1.06933	0.096711	3.45811	0.904171	0.371555	0.459896	-6.69663
KCNMB3	0.797272	-0.326857	0.87919	-0.90337	0.371975	0.460378	-5.61707
WDR48	1.03742	0.0530057	5.2868	0.902674	0.37234	0.460792	-7.40091
AC009506.1	0.651893	-0.617292	-0.086925	-0.902239	0.372567	0.461037	-5.10908
CYB5RL	0.958868	-0.0605962	4.21754	-0.901457	0.372977	0.461507	-7.24938
TTC3P1	1.11386	0.155567	4.30142	0.901138	0.373145	0.461676	-7.04721
AC159540.2	2.02799	1.02005	0.301177	0.900572	0.373442	0.462007	-5.6934
AP002990.1	0.892256	-0.164471	1.04518	-0.900334	0.373567	0.462124	-6.30722
