## Supplemental Files 1-9 for "WNT4 regulates cellular metabolism via intracellular activity at the mitochondria in breast and gynecologic cancers": Supplemental File 3 - Metabolomics dataset and siRNA study.xlsx (part 2 of 2)

### Sheet: Sottnik et al siESR1vsiNT (continued)
		logFC	AveExpr	t	P.Value	adj.P.Val	B
CIRBP-AS1	0.891005	-0.166495	1.74785	-0.900238	0.373617	0.462147	-6.34289
SWI5	1.06103	0.0854643	4.44899	0.900184	0.373646	0.462147	-7.12839
NPIPB5	0.917234	-0.124638	4.9473	-0.899922	0.373784	0.46228	-7.27297
DUSP22	1.04176	0.0590209	4.74746	0.899551	0.373978	0.462483	-7.22621
AL162595.1	0.845858	-0.241512	1.07788	-0.898815	0.374366	0.462893	-5.9279
SERHL2	1.09656	0.132989	1.46105	0.898805	0.374371	0.462893	-6.38361
CEP295	0.954055	-0.0678562	4.74365	-0.898691	0.374431	0.46293	-7.36119
TAT	1.82701	0.869487	-1.11023	0.897286	0.37517	0.46377	-5.23549
AC079807.1	1.12187	0.165902	2.18075	0.897284	0.375171	0.46377	-6.42997
ZNF518B	0.688842	-0.537756	-2.12083	-0.897088	0.375275	0.463861	-5.06699
ECI2	1.05749	0.0806408	4.59541	0.896069	0.375812	0.464487	-7.2859
VPS11	1.03783	0.0535739	5.28736	0.895471	0.376127	0.464839	-7.34797
PRXL2C	0.938925	-0.0909184	3.59552	-0.895196	0.376272	0.46498	-6.90232
AL355987.4	1.13551	0.183338	1.76081	0.894968	0.376393	0.465092	-6.16503
BORCS7	1.0791	0.109832	2.57909	0.894867	0.376446	0.46512	-6.72699
PXDN	1.56542	0.646547	2.21134	0.893413	0.377214	0.465996	-5.12536
CIDECP1	1.06284	0.0879267	3.4888	0.893409	0.377216	0.465996	-6.77017
RGS3	1.03146	0.0446947	6.6391	0.893193	0.37733	0.466099	-7.76273
SETD1B	1.03185	0.0452364	7.07625	0.892656	0.377614	0.466412	-7.81315
MAN2C1	0.963604	-0.053488	5.33591	-0.891807	0.378063	0.466929	-7.51254
MANEA	0.946965	-0.0786163	3.41709	-0.891614	0.378165	0.467018	-7.23397
PTK6	1.08323	0.115336	4.969	0.891438	0.378259	0.467095	-6.52654
AC009041.2	0.893241	-0.162879	-1.45412	-0.891246	0.37836	0.467183	-5.9005
NR6A1	0.935984	-0.0954446	3.17326	-0.890827	0.378582	0.467419	-6.84558
GPS2	0.839289	-0.25276	0.632276	-0.890686	0.378657	0.467435	-6.22534
SPATA18	0.688842	-0.537756	-3.13632	-0.890649	0.378676	0.467435	-5.07158
TMEM184A	0.964337	-0.0523902	6.1617	-0.890601	0.378702	0.467435	-7.67295
GUSBP1	1.06102	0.0854465	3.07729	0.890571	0.378718	0.467435	-6.86029
MT-ND1	0.92454	-0.113192	13.3408	-0.89009	0.378973	0.467712	-8.55504
OVOL2	1.04629	0.0652799	3.96791	0.889971	0.379036	0.467752	-7.23849
CELF4	0.917544	-0.124151	-0.903514	-0.889823	0.379114	0.467774	-6.66992
BZW1P2	1.84853	0.886379	1.05463	0.889823	0.379115	0.467774	-6.15404
C20ORF144	1.12539	0.17043	0.337344	0.889642	0.379211	0.467854	-6.16892
PHACTR1	1.20013	0.263195	3.33615	0.889103	0.379496	0.468169	-5.90813
SNHG25	1.09484	0.130719	3.19056	0.888667	0.379728	0.468417	-6.71724
RNF227	0.917303	-0.12453	2.57619	-0.888586	0.379771	0.468432	-6.65778
PITPNM3	1.13211	0.17901	1.94924	0.88827	0.379938	0.468601	-6.13887
TNRC6C	0.965405	-0.0507944	6.42948	-0.888202	0.379975	0.468608	-7.69116
DIS3	0.943073	-0.0845584	5.38975	-0.887342	0.380431	0.469133	-7.3939
MMAB	0.963542	-0.053581	4.61617	-0.886783	0.380729	0.469462	-7.29284
FAM89B	0.88214	-0.180921	1.68766	-0.886563	0.380845	0.469568	-6.20087
CYP2B7P	1.25682	0.329773	-0.178718	0.886351	0.380958	0.469669	-5.59906
HPS4	1.02963	0.0421253	5.27414	0.88626	0.381007	0.469671	-7.5182
MSL3	0.959044	-0.0603304	4.3559	-0.886232	0.381022	0.469671	-7.25772
NAP1L5	1.16949	0.225878	-0.910014	0.886083	0.381101	0.469731	-6.05469
AMD1	0.972346	-0.0404577	5.62732	-0.885601	0.381357	0.470009	-7.79557
AC232271.3	0.786481	-0.346517	-0.455081	-0.885153	0.381596	0.470265	-5.61874
AL022326.1	0.715569	-0.482837	-0.702369	-0.885062	0.381644	0.470267	-5.4276
STAT5A	1.37448	0.458881	-0.405996	0.885035	0.381659	0.470267	-5.57451
LEPROTL1	0.951753	-0.071341	4.51786	-0.884227	0.382089	0.47076	-7.29712
AC011448.1	1.2836	0.360198	0.451285	0.88383	0.3823	0.470982	-5.63478
AKAP12	0.622378	-0.684137	-1.02624	-0.883324	0.382571	0.471276	-5.0908
FKBP9P1	2.46256	1.30016	-1.26801	0.883133	0.382672	0.471363	-5.14237
CD276	0.974086	-0.0378783	6.9044	-0.882519	0.383	0.47173	-7.86028
C22ORF46	1.03315	0.0470429	5.01921	0.882366	0.383081	0.471792	-7.53413
C1ORF167	0.575521	-0.797059	-0.138791	-0.882156	0.383194	0.471892	-5.08321
AC022613.2	1.69883	0.764541	-1.02871	0.88178	0.383395	0.472101	-5.07785
UPF3A	0.952522	-0.0701753	5.49762	-0.881183	0.383713	0.472455	-7.41885
RPS7P1	1.39902	0.484419	2.62502	0.880989	0.383817	0.472497	-6.81757
TMEM250	1.03552	0.0503554	6.13094	0.880947	0.38384	0.472497	-7.54391
SPEF2	0.957097	-0.0632624	3.61635	-0.880947	0.38384	0.472497	-7.27185
GPX2	0.801102	-0.319942	0.154921	-0.88086	0.383886	0.472516	-5.63562
FAM71E1	1.08125	0.112698	-1.3166	0.880508	0.384074	0.472709	-6.51143
AC012640.2	0.916136	-0.126367	1.91595	-0.880174	0.384253	0.472891	-6.51714
CTBP1	0.977489	-0.0328475	6.69622	-0.879897	0.384401	0.473035	-7.75476
C16ORF87	0.915884	-0.126763	3.30042	-0.87958	0.384571	0.473206	-6.50879
UQCR11	0.945102	-0.0814581	3.5833	-0.879503	0.384612	0.473218	-7.05792
YBX1P10	1.48286	0.568381	1.96312	0.87901	0.384876	0.473505	-6.8378
FANCM	0.953953	-0.0680099	3.96562	-0.878789	0.384994	0.473612	-7.23284
TYW1B	1.07733	0.107463	1.95325	0.878339	0.385235	0.47387	-6.95204
ITPKA	0.882891	-0.179693	0.545374	-0.878271	0.385272	0.473877	-6.20349
TMC3	0.687838	-0.539859	-0.285302	-0.877971	0.385432	0.474037	-5.44036
ENGASE	1.04252	0.0600819	6.10187	0.877712	0.385571	0.474169	-7.47902
TGFBR3	1.1519	0.204021	0.805643	0.877635	0.385612	0.474181	-6.2177
AC022137.3	1.17064	0.227295	0.68649	0.876806	0.386057	0.47469	-6.07447
AC131212.2	0.755801	-0.403921	-0.141408	-0.876486	0.386229	0.474863	-5.54054
AL358777.1	1.16616	0.22176	0.172719	0.876387	0.386282	0.47489	-5.92758
SPAG5-AS1	1.15753	0.211051	1.41714	0.876104	0.386434	0.475039	-6.16638
AC131212.3	1.08664	0.119868	2.11843	0.875889	0.386549	0.475142	-6.67733
ASH1L-AS1	0.854314	-0.227161	0.393443	-0.875091	0.386977	0.47563	-5.92865
IMPA2	0.94328	-0.0842422	4.10999	-0.874847	0.387109	0.475754	-7.09048
C2CD5	1.03275	0.0464897	5.53669	0.874585	0.387249	0.475888	-7.54928
AC131009.4	1.19054	0.251618	0.800904	0.874271	0.387418	0.476022	-5.94173
ZBTB5	1.02603	0.0370745	5.27786	0.874235	0.387438	0.476022	-7.56622
DOCK8	0.64098	-0.641648	0.588843	-0.874209	0.387451	0.476022	-5.10813
CSAG4	1.43285	0.518886	-3.16192	0.874123	0.387498	0.47604	-5.08322
HMGN2P5	0.915552	-0.127286	4.25548	-0.873848	0.387646	0.476184	-7.39757
ATP2A1-AS1	0.897065	-0.156716	1.07144	-0.873751	0.387698	0.476209	-6.27906
VWF	0.67407	-0.56903	-0.205119	-0.872927	0.388141	0.476695	-5.23607
S100A4	1.33258	0.414218	-0.870825	0.872846	0.388185	0.476695	-5.54645
WRB	1.05733	0.080428	3.1934	0.872842	0.388187	0.476695	-6.99134
TMC6	1.02884	0.0410174	6.8018	0.872597	0.388319	0.476818	-7.60145
CCDC144B	1.09133	0.126081	-0.422231	0.872375	0.388438	0.476858	-6.68805
AL627309.7	0.688842	-0.537756	-1.49974	-0.872331	0.388462	0.476858	-5.08447
NIPBL	1.02588	0.0368674	6.93482	0.872312	0.388472	0.476858	-7.86083
BAD	0.924868	-0.112681	3.51347	-0.872306	0.388475	0.476858	-6.78259
SULT1A2	1.15918	0.213098	1.01959	0.87224	0.388511	0.476863	-6.09792
FN3K	1.09479	0.130657	4.02868	0.872128	0.388571	0.476898	-6.98365
CCM2	1.0313	0.0444682	5.47249	0.871937	0.388674	0.476987	-7.55218
NPIPB2	1.35587	0.439217	0.163592	0.871637	0.388836	0.477147	-5.30623
P4HA1	1.04285	0.0605302	5.44448	0.871367	0.388981	0.477249	-7.62059
AC093635.1	1.12965	0.175876	-0.471743	0.871366	0.388982	0.477249	-6.3235
RPS14	0.968984	-0.0454556	7.77869	-0.871203	0.38907	0.477318	-8.01996
LINC00624	0.791026	-0.338203	0.544149	-0.870698	0.389342	0.477614	-5.65587
WDR35	0.963906	-0.053036	4.34073	-0.870382	0.389513	0.477785	-7.42448
SUCLG1	1.04156	0.0587506	6.09554	0.870281	0.389567	0.477814	-7.59821
MASP2	0.902047	-0.148726	1.57481	-0.86952	0.389978	0.478279	-6.39172
CTNNA1	1.01915	0.02737	7.57575	0.869387	0.390049	0.478328	-8.11069
NUDT13	1.17475	0.232355	1.28184	0.868787	0.390374	0.478687	-5.98824
TMSB4XP8	2.57282	1.36335	1.75872	0.868564	0.390494	0.478796	-6.12689
AC137630.5	0.822896	-0.281219	0.370298	-0.867697	0.390962	0.479332	-5.83862
HIST2H4A	4.52486	2.17787	1.10226	0.867629	0.391	0.479339	-5.23991
HOXC10	1.62851	0.703549	1.95104	0.867515	0.391061	0.479377	-5.10686
ZAP70	1.35584	0.439191	-0.980625	0.867288	0.391184	0.479489	-5.50722
PHF11	1.16802	0.224061	2.69776	0.866764	0.391467	0.479787	-6.28052
ZNF608	0.633705	-0.658117	-0.766821	-0.866721	0.391491	0.479787	-5.09236
ASB6	0.963801	-0.0531927	5.20851	-0.8664	0.391664	0.479962	-7.48497
ZRANB3	1.0416	0.0587975	2.36276	0.866106	0.391824	0.480118	-7.20521
ASNS	1.1256	0.1707	1.07661	0.865868	0.391952	0.480238	-6.21521
TEN1-CDK3	0.859958	-0.217661	0.586845	-0.865676	0.392057	0.480327	-5.92361
NEK4	1.03589	0.0508752	4.94285	0.865364	0.392226	0.480469	-7.33336
THAP9	0.918846	-0.122105	2.13193	-0.865345	0.392236	0.480469	-6.49549
JPH3	1.12894	0.174967	0.0376143	0.863259	0.393367	0.481816	-6.0681
SREBF2-AS1	1.06798	0.0948898	2.5632	0.862367	0.393851	0.482371	-6.70221
HSCB	1.06846	0.0955331	2.06871	0.861252	0.394457	0.483074	-6.61739
PDIA3P1	1.34067	0.422959	3.29851	0.861123	0.394528	0.483122	-6.95097
TOMM34	0.961947	-0.0559701	5.45979	-0.860967	0.394612	0.483187	-7.57318
PKD1P5	0.907819	-0.139523	2.8059	-0.860216	0.395021	0.483648	-6.57736
AL133338.1	1.09833	0.135308	0.873812	0.859071	0.395644	0.484373	-6.48792
CLASRP	0.967621	-0.0474856	6.37702	-0.858671	0.395862	0.4846	-7.73618
AC139149.1	1.2139	0.279651	0.600479	0.858517	0.395947	0.484665	-5.82346
RTN3P1	1.91216	0.935206	-0.587149	0.857194	0.396668	0.485509	-5.75443
AC008736.2	1.25555	0.328314	1.0862	0.856388	0.397108	0.486008	-5.69584
RWDD3	1.14828	0.19948	1.25135	0.855736	0.397464	0.486381	-6.13205
ZNF676	1.43285	0.518886	-1.49557	0.855714	0.397476	0.486381	-5.09594
AP002884.1	1.1158	0.158085	2.24976	0.854319	0.398239	0.487275	-6.53562
THAP12P7	1.19284	0.254399	0.00869718	0.853939	0.398447	0.487491	-6.65558
ZNF665	1.08006	0.111118	-1.07969	0.853593	0.398636	0.487683	-6.46874
COPS4	1.03604	0.0510824	5.00413	0.8524	0.399289	0.488443	-7.5551
RINL	1.06399	0.0894794	2.22179	0.852141	0.399431	0.488578	-6.92339
JMJD7-PLA2G4B	0.903779	-0.145958	2.74152	-0.85159	0.399733	0.488896	-6.54604
NOMO2	1.12865	0.174594	5.22532	0.85155	0.399755	0.488896	-7.48288
AC112907.2	0.891772	-0.165253	0.81639	-0.851315	0.399884	0.489014	-6.01252
DIP2A	1.02909	0.0413715	6.49769	0.850994	0.40006	0.489191	-7.72947
AC097359.2	1.24067	0.311125	0.792273	0.850898	0.400113	0.489193	-5.62538
SDAD1P1	1.15365	0.206211	1.05463	0.850873	0.400126	0.489193	-6.24812
AC005332.4	1.09595	0.132186	2.09199	0.850117	0.400542	0.489661	-6.52
CCDC158	0.685462	-0.544852	-0.387647	-0.849557	0.400849	0.489998	-5.20604
RHOF	0.903123	-0.147005	1.36553	-0.84945	0.400908	0.490028	-6.553
CCR7	0.824527	-0.278361	-0.275271	-0.849395	0.400938	0.490028	-5.92569
AC068870.2	1.14912	0.200524	0.472286	0.849217	0.401036	0.490109	-6.02923
MXRA7	1.0426	0.0601895	5.51072	0.848906	0.401207	0.490278	-7.31645
AC087481.3	0.931454	-0.102443	2.9786	-0.848727	0.401305	0.490359	-6.76712
HSPB11	1.0314	0.0446067	4.94093	0.848392	0.401489	0.490545	-7.68271
HIST2H2AC	0.891817	-0.165181	0.19049	-0.847907	0.401756	0.490831	-6.21373
BBS1	1.1742	0.231672	0.513222	0.847805	0.401812	0.490861	-5.9612
TSPY26P	0.886268	-0.174185	-0.349486	-0.846936	0.40229	0.491406	-6.24146
RPSAP19	5.04886	2.33596	-2.00045	0.846817	0.402356	0.491446	-5.20178
EFNB1	0.956833	-0.063661	3.78667	-0.846753	0.402391	0.49145	-7.16273
AC023509.3	1.2265	0.294549	-0.0881208	0.846362	0.402606	0.491673	-5.72954
DLST	0.975515	-0.0357637	6.63768	-0.846124	0.402738	0.491795	-7.75802
AC023824.6	1.43285	0.518886	-2.5967	0.844774	0.403482	0.492664	-5.10337
SNCB	1.09993	0.137409	-0.579991	0.844662	0.403543	0.492689	-6.35417
LINC01695	0.580992	-0.783411	0.257516	-0.84462	0.403566	0.492689	-5.10348
PLEKHA1	1.31693	0.397175	2.81039	0.844215	0.40379	0.492922	-5.48775
B4GALNT4	0.973823	-0.0382685	5.6929	-0.843432	0.404222	0.493391	-7.97744
MYSM1	0.967331	-0.0479181	4.83624	-0.843402	0.404239	0.493391	-7.64788
AC005261.1	1.0608	0.0851564	4.09885	0.843284	0.404304	0.493431	-7.20968
FGF12-AS2	0.819851	-0.286566	-0.367657	-0.843041	0.404438	0.493556	-5.89791
GPER1	0.8434	-0.245711	-0.279753	-0.842798	0.404572	0.49368	-5.91594
AC110079.1	1.10174	0.139788	3.13554	0.841982	0.405023	0.49419	-6.62997
SEC24B	1.03051	0.0433631	6.08087	0.84184	0.405102	0.494247	-7.6982
STARD4-AS1	1.07831	0.108769	-0.669375	0.841183	0.405465	0.49465	-6.66491
POLR2J3	1.1402	0.189284	2.63236	0.839929	0.406159	0.495458	-6.67591
SLC39A1	0.868426	-0.203526	1.00977	-0.839631	0.406324	0.495619	-6.01717
RWDD4	1.05837	0.0818429	3.72289	0.838895	0.406732	0.496077	-7.18838
AC093724.1	0.820202	-0.285948	0.720294	-0.838248	0.407091	0.496475	-6.09582
NSMCE1	1.04161	0.0588209	4.88885	0.838119	0.407162	0.4965	-7.43877
MED19	1.0333	0.0472542	4.5575	0.838095	0.407176	0.4965	-7.41875
POU6F2	0.688842	-0.537756	-2.52073	-0.837771	0.407356	0.496679	-5.10809
ALKBH8	1.11319	0.154698	2.62743	0.837711	0.407389	0.49668	-6.45644
ZNF28	0.96048	-0.0581725	5.16207	-0.837643	0.407426	0.496686	-7.45973
HNRNPCP2	1.60192	0.679798	1.78754	0.837204	0.40767	0.496943	-6.49116
AL117379.1	0.751101	-0.412921	0.4432	-0.837055	0.407753	0.496988	-5.64136
AC108010.1	1.14682	0.197639	1.21767	0.83702	0.407772	0.496988	-6.15133
HAS3	0.826053	-0.275693	1.67678	-0.836796	0.407896	0.4971	-5.77414
ZMYM6	1.06431	0.089921	2.81215	0.836466	0.40808	0.497284	-6.80146
AC113935.1	1.45061	0.536655	0.47888	0.835962	0.40836	0.497585	-6.27067
Z97653.2	1.38055	0.465239	0.121217	0.835887	0.408401	0.497597	-5.31052
MT1F	1.11973	0.163148	1.70581	0.835418	0.408662	0.497875	-6.50997
AC004889.1	1.24378	0.314732	0.255562	0.835044	0.40887	0.498088	-6.09387
AP000350.6	0.688842	-0.537756	-3.07115	-0.834808	0.409001	0.498208	-5.11007
TMED10	0.980261	-0.0287625	7.81043	-0.834346	0.409258	0.498481	-8.02545
SNHG19	0.931542	-0.102307	1.88241	-0.833473	0.409744	0.499034	-6.69329
TRMT11	1.07361	0.102472	2.37552	0.833248	0.40987	0.499146	-6.79427
C17ORF80	0.957482	-0.0626825	5.08233	-0.832836	0.410099	0.499386	-7.22767
NBPF14	0.927285	-0.108915	3.2161	-0.832578	0.410243	0.499521	-6.85847
SGPP1	0.827573	-0.273042	3.03455	-0.832095	0.410512	0.499783	-5.96902
HEMK1	1.07437	0.103488	5.19429	0.83202	0.410554	0.499783	-7.14037
AL353807.3	0.858992	-0.219284	-0.225985	-0.832017	0.410556	0.499783	-6.08383
AC131235.1	1.57374	0.654196	0.571864	0.831901	0.41062	0.499821	-6.51527
UNC5D	0.968779	-0.0457598	-1.85866	-0.831551	0.410815	0.500019	-7.49376
ANKMY1	0.912402	-0.132258	3.57886	-0.831107	0.411063	0.50028	-6.55054
ABCA13	0.688842	-0.537756	-1.83598	-0.8309	0.411179	0.500381	-5.11267
SYT16	0.663304	-0.592258	-0.578204	-0.83019	0.411575	0.500824	-5.22143
AC112484.1	1.17264	0.229764	0.48699	0.829711	0.411842	0.501109	-6.06096
CEP95	1.03776	0.053468	5.24592	0.828802	0.41235	0.501687	-7.43544
ATPAF2	1.08156	0.11312	2.97749	0.828708	0.412403	0.501711	-6.69412
AC018781.1	1.69883	0.764541	-2.04387	0.826856	0.413439	0.502895	-5.11535
CHPF2	0.969851	-0.0441645	5.29078	-0.826851	0.413442	0.502895	-7.69432
WASH8P	1.06146	0.0860496	4.91423	0.826704	0.413524	0.502955	-7.11742
TIMM9	0.947269	-0.078154	3.53778	-0.82553	0.414182	0.503715	-7.07916
AC011529.1	0.874537	-0.193409	0.0836487	-0.825158	0.41439	0.503928	-6.10733
ANAPC2	0.972342	-0.0404648	6.30436	-0.824966	0.414498	0.504019	-7.7362
TNFAIP3	1.07997	0.110994	0.398103	0.824403	0.414814	0.504356	-6.59018
JMY	1.04476	0.0631689	5.04845	0.824355	0.414841	0.504356	-7.49366
MAN1C1	1.04088	0.0578043	3.83951	0.823966	0.415059	0.504581	-7.219
AC000068.1	1.14624	0.196907	-0.0732531	0.823536	0.4153	0.504834	-5.91117
SNHG29	0.969815	-0.044218	6.07412	-0.823403	0.415375	0.504885	-7.71295
AP002336.2	0.886155	-0.174369	-0.16889	-0.822793	0.415718	0.505261	-6.23293
SEMA4G	1.07423	0.103297	2.52155	0.822622	0.415814	0.505338	-6.83962
CLIC3	1.24456	0.315636	4.71412	0.822342	0.415971	0.505488	-5.97165
AL139385.1	1.22589	0.293826	1.11262	0.821898	0.41622	0.505751	-5.81095
PXN-AS1	1.11512	0.157205	1.16246	0.821461	0.416466	0.50601	-6.29688
RPL5P34	1.29314	0.370878	0.24211	0.821243	0.416589	0.506118	-6.1279
RCCD1	1.03828	0.0541906	4.8681	0.821085	0.416678	0.506152	-7.37955
LRRC75A	0.89881	-0.153911	2.11567	-0.821075	0.416683	0.506152	-6.39785
AL365181.2	1.47634	0.562023	-0.864243	0.820998	0.416727	0.506165	-5.36606
AC107027.3	0.894502	-0.160843	0.421068	-0.820763	0.416859	0.506285	-6.11113
AC110373.1	1.27553	0.351101	-0.418674	0.819911	0.417339	0.506822	-5.57183
AC133552.2	1.0944	0.130143	0.541894	0.81986	0.417367	0.506822	-6.28524
RPL10AP6	1.3332	0.414898	1.43542	0.81907	0.417813	0.507323	-6.41222
GPNMB	1.67147	0.741119	3.03527	0.81873	0.418004	0.507496	-5.2787
FRMD3	0.940684	-0.0882179	2.38741	-0.818698	0.418022	0.507496	-7.06024
TRABD	0.973974	-0.0380451	5.60172	-0.818305	0.418244	0.507725	-7.74766
CMC1	0.953383	-0.0688722	4.1039	-0.816897	0.419038	0.508649	-7.17901
AC122688.3	1.13774	0.186174	1.32384	0.816373	0.419334	0.508968	-6.28898
PFKP	1.06963	0.0971091	5.10458	0.816293	0.419379	0.508982	-6.81172
C2CD3	1.01467	0.0210141	6.76619	0.816104	0.419486	0.509071	-8.15033
AC012085.1	2.54523	1.3478	-0.42907	0.815732	0.419696	0.509285	-5.56005
SP2-AS1	0.889375	-0.169136	1.49461	-0.81564	0.419748	0.509285	-6.09582
AC115837.1	1.69034	0.757316	1.70327	0.815528	0.419811	0.509285	-6.36568
AC066613.1	1.20263	0.266196	0.230882	0.815506	0.419824	0.509285	-5.95371
PCDHA4	1.22205	0.289301	1.78124	0.81545	0.419856	0.509285	-5.8347
GBP2	1.06338	0.0886569	4.10134	0.815437	0.419863	0.509285	-7.04092
TMEM145	1.05696	0.0799207	0.451776	0.815025	0.420096	0.509527	-7.02417
GNPTAB	0.973786	-0.0383228	6.84333	-0.814477	0.420405	0.509863	-7.83015
ZHX2	1.03211	0.0455911	5.89035	0.814176	0.420576	0.510006	-7.56928
AC012360.3	1.09441	0.130153	1.46901	0.81415	0.42059	0.510006	-6.40275
IPO8	0.976972	-0.0336111	6.15902	-0.813973	0.420691	0.510087	-7.76176
TRIM13	1.07577	0.105365	3.92739	0.813329	0.421055	0.510464	-6.89647
ZKSCAN2-DT	0.900942	-0.150493	1.42701	-0.813305	0.421069	0.510464	-6.26396
MRPL46	0.945153	-0.0813802	2.01852	-0.813015	0.421233	0.510623	-6.60541
SVIP	0.954321	-0.0674527	5.85184	-0.812884	0.421307	0.510663	-7.69265
HS3ST3B1	0.806164	-0.310854	0.0942592	-0.812839	0.421333	0.510663	-5.71727
RNF32	1.23369	0.302984	0.155685	0.812191	0.4217	0.51106	-5.98336
TMEM260	0.962457	-0.0552067	4.18695	-0.812143	0.421727	0.51106	-7.28316
TMEM39A	0.963417	-0.0537679	4.28446	-0.812009	0.421803	0.511111	-7.38248
CCDC151	1.05834	0.0818031	2.02131	0.811287	0.422213	0.511567	-6.97982
NUP58	0.97398	-0.0380356	5.55491	-0.811218	0.422251	0.511573	-7.60884
NAT2	0.688842	-0.537756	-1.31286	-0.811077	0.422332	0.51163	-5.1257
ATP5IF1	0.977258	-0.033188	7.2063	-0.810193	0.422833	0.512197	-8.0231
FBXO4	1.11043	0.151122	2.33248	0.809827	0.423041	0.512408	-6.22467
RPL39P3	1.65657	0.7282	1.57702	0.809446	0.423257	0.512629	-6.389
PTPRG-AS1	0.919357	-0.121303	1.18024	-0.808882	0.423578	0.512977	-6.79717
ENTPD6	0.973182	-0.0392192	6.08867	-0.808811	0.423618	0.512984	-7.77039
CEP70	1.04054	0.0573371	3.96069	0.808146	0.423996	0.513402	-7.35517
HNRNPLL	1.0255	0.0363282	5.33437	0.807922	0.424124	0.513516	-7.5936
ARL4A	1.05297	0.0744578	3.61355	0.807427	0.424405	0.513816	-7.21143
PPP1R3C	1.53197	0.615388	-1.87545	0.807182	0.424545	0.513944	-5.12823
KRTAP5-AS1	1.28007	0.356217	0.171178	0.806623	0.424863	0.514288	-5.64781
GTPBP2	1.0213	0.0304064	5.87958	0.806518	0.424922	0.514289	-7.78189
SEPT7	1.02854	0.0405978	6.55762	0.806504	0.424931	0.514289	-7.84937
FAN1	1.03661	0.0518773	4.75931	0.805876	0.425288	0.514681	-7.47142
INPP4B	0.973615	-0.0385767	7.1734	-0.805738	0.425367	0.514735	-7.9824
WDR91	1.05298	0.0744745	4.3295	0.80518	0.425685	0.515079	-7.20215
THNSL1	1.08508	0.117805	3.80112	0.804783	0.425911	0.515312	-6.70418
AL591438.2	1.36065	0.444292	-1.17848	0.804354	0.426156	0.515567	-5.44374
AC100861.1	1.43285	0.518886	-1.51549	0.804232	0.426225	0.51561	-5.13013
MPC2	0.955037	-0.0663719	4.64924	-0.803785	0.42648	0.515878	-7.26409
LINC01719	1.23987	0.310184	0.12813	0.803605	0.426583	0.515924	-5.77573
AL353150.1	0.868872	-0.202784	-0.147569	-0.803567	0.426605	0.515924	-6.12552
PEX10	1.04956	0.0697905	4.70363	0.803541	0.42662	0.515924	-7.24771
PCDHGB4	0.580992	-0.783411	-2.67825	-0.803385	0.426709	0.515991	-5.13068
PSENEN	0.928669	-0.106764	3.52251	-0.803309	0.426752	0.516002	-6.99732
ULK4	0.937717	-0.092775	1.89368	-0.802881	0.426996	0.516238	-6.86372
AC141557.1	0.879249	-0.185656	0.644383	-0.802849	0.427015	0.516238	-6.29807
ZNF480	1.0472	0.066536	1.64828	0.802497	0.427216	0.51644	-7.39992
CENPW	1.03971	0.0561781	2.64929	0.802379	0.427283	0.516481	-7.28725
FAUP1	1.46608	0.551968	-0.285204	0.802178	0.427398	0.516578	-5.75312
AC064799.1	1.88419	0.913948	-0.1902	0.80201	0.427494	0.516623	-5.97231
AL139100.1	1.76668	0.821037	-0.329449	0.801972	0.427515	0.516623	-5.83242
KRT89P	1.25206	0.324309	0.834111	0.801929	0.42754	0.516623	-5.72874
HIST1H4E	1.19288	0.254444	2.64296	0.801877	0.42757	0.516623	-6.03519
HAAO	1.54012	0.62304	-0.27466	0.801562	0.42775	0.5168	-5.16029
FTH1P20	2.25998	1.17631	2.38633	0.801115	0.428005	0.51706	-6.62534
UBR2	1.02139	0.0305396	5.7953	0.801066	0.428034	0.51706	-7.76695
TATDN2P2	0.872765	-0.196335	0.851573	-0.80021	0.428523	0.517611	-6.07533
AC007298.2	1.6197	0.695724	-2.42125	0.8001	0.428586	0.517646	-5.13279
TMEM81	0.924807	-0.112775	1.51132	-0.799955	0.428669	0.517705	-6.57685
C1ORF162	0.780039	-0.358383	-0.175214	-0.79959	0.428878	0.517916	-5.51189
TEF	0.962895	-0.0545489	4.87103	-0.798295	0.42962	0.518771	-7.3928
AP001107.9	1.12683	0.172272	1.69981	0.798051	0.42976	0.518862	-6.27502
BIN3	0.941375	-0.0871583	2.92771	-0.798046	0.429763	0.518862	-6.90861
NAXD	0.960052	-0.0588162	5.69199	-0.79797	0.429806	0.518874	-7.40951
MED20	1.0418	0.0590845	3.96084	0.797628	0.430002	0.519069	-7.24864
RBM27	0.95071	-0.0729223	3.48529	-0.797276	0.430204	0.519272	-7.19722
XRCC4	1.0793	0.110097	1.85166	0.796292	0.430769	0.519913	-6.75895
RPS11P5	1.74527	0.803453	2.38445	0.795889	0.431001	0.520151	-6.67669
GNB5	1.05859	0.082144	3.75392	0.795417	0.431272	0.520437	-7.00157
CTBP1-AS	1.10039	0.138015	2.0019	0.795137	0.431432	0.52058	-6.51205
STARD5	0.892218	-0.164531	2.0963	-0.795092	0.431458	0.52058	-6.31059
GLYATL1P2	1.07073	0.0985988	-2.00446	0.795011	0.431505	0.520595	-6.71743
SDF2	0.962555	-0.0550592	5.22448	-0.794816	0.431617	0.520689	-7.52175
MAP10	0.688842	-0.537756	-3.3491	-0.794551	0.431769	0.520831	-5.13633
CCT8P1	1.35756	0.44102	0.0233862	0.793499	0.432374	0.52152	-5.89621
FAM219B	0.935132	-0.0967586	3.9123	-0.79335	0.43246	0.521577	-7.20068
SMIM10L2A	1.43285	0.518886	-0.640253	0.793298	0.43249	0.521577	-5.13713
AC083899.1	1.10013	0.13768	0.464618	0.793217	0.432536	0.521592	-6.23257
KATNB1	0.949248	-0.0751437	4.63524	-0.792818	0.432766	0.521828	-7.26725
AXIN2	0.950599	-0.0730916	-0.431927	-0.792705	0.432831	0.521865	-6.92432
SLC22A17	0.964371	-0.0523394	5.02277	-0.792614	0.432884	0.521887	-7.42301
R3HDM4	1.02851	0.0405616	5.43288	0.792346	0.433038	0.522032	-7.56478
C19ORF81	1.10426	0.143078	1.26042	0.792244	0.433096	0.522061	-6.45644
AGBL3	1.19085	0.251989	0.891915	0.792168	0.433141	0.522073	-5.80856
SLFNL1	0.822095	-0.282623	0.125644	-0.792044	0.433212	0.522082	-6.01792
PLEKHG1	0.688842	-0.537756	-1.61187	-0.792031	0.433219	0.522082	-5.13794
IL18BP	1.09386	0.129427	2.75011	0.791977	0.43325	0.522082	-6.76109
AC129926.2	1.43285	0.518886	-3.11744	0.791694	0.433414	0.522194	-5.13815
PRDM11	0.937346	-0.0933464	3.90351	-0.79169	0.433416	0.522194	-6.74062
ARID3C	1.55414	0.636116	-0.910298	0.791606	0.433464	0.522194	-5.1894
PRELID3B	1.02798	0.0398065	6.60788	0.791579	0.43348	0.522194	-7.71497
F12	0.953834	-0.0681892	3.87556	-0.791393	0.433587	0.522282	-7.243
AC078864.1	0.787675	-0.344328	-0.508564	-0.791232	0.43368	0.522352	-5.74926
FTH1P2	1.93121	0.949502	2.14972	0.790948	0.433843	0.522508	-6.57588
HOXA5	1.43285	0.518886	-0.906788	0.790724	0.433972	0.522622	-5.13876
POTEF	0.516838	-0.952217	-1.5268	-0.790425	0.434145	0.522788	-5.14307
SPTY2D1OS	0.892085	-0.164747	1.22722	-0.790301	0.434217	0.522834	-6.13089
SLC35A3	0.961019	-0.0573626	4.92171	-0.789868	0.434467	0.523093	-7.50915
COPG1	0.980896	-0.0278285	7.70365	-0.789744	0.434538	0.523138	-7.98935
KAT14	1.04086	0.0577779	4.34652	0.789203	0.43485	0.523468	-7.22473
NNAT	1.16372	0.218742	0.819162	0.78915	0.434881	0.523468	-5.96013
AL392172.1	1.19992	0.262943	0.617754	0.78909	0.434916	0.523469	-6.01071
FGF22	0.894002	-0.16165	-0.11182	-0.788795	0.435086	0.523594	-6.20706
MOGS	1.02417	0.0344601	6.62467	0.788791	0.435088	0.523594	-7.84036
PA2G4P4	1.77899	0.83106	-0.480421	0.788587	0.435206	0.523695	-5.64569
LINC01176	0.856963	-0.222695	1.0135	-0.788251	0.4354	0.523887	-5.91405
MTCH1	0.980877	-0.0278564	7.72742	-0.787907	0.435599	0.524085	-8.06062
AL139393.2	1.11195	0.153086	0.338345	0.787799	0.435661	0.524119	-6.32042
PLCB3	0.957056	-0.0633254	6.06041	-0.787425	0.435877	0.524316	-7.45405
ANXA2	0.964566	-0.0520476	8.04563	-0.787396	0.435894	0.524316	-7.70086
FTH1P8	1.50467	0.589451	2.90064	0.78709	0.436071	0.524488	-6.86001
ANKRD18B	0.688842	-0.537756	-0.558791	-0.786795	0.436242	0.524639	-5.14125
KLHL23	0.925748	-0.111309	2.79724	-0.786754	0.436266	0.524639	-6.55849
ATP5MC2	0.977322	-0.0330947	7.12097	-0.78621	0.43658	0.524944	-7.94742
CD302	1.55805	0.639743	-0.829179	0.786144	0.436618	0.524944	-5.14166
KCNK13	0.688842	-0.537756	-1.58843	-0.786137	0.436623	0.524944	-5.14166
UTP25	1.03214	0.0456421	4.70709	0.785493	0.436995	0.525351	-7.50061
FAM76A	1.05504	0.0773017	3.39673	0.784937	0.437317	0.525697	-7.15555
CHCHD10	1.05144	0.0723681	1.19181	0.784727	0.437439	0.525802	-7.42309
COG7	0.965242	-0.0510371	4.68251	-0.784003	0.437859	0.526245	-7.40975
FLT3	1.53197	0.615388	-1.35467	0.783972	0.437877	0.526245	-5.14303
CACNA2D4	0.758704	-0.398391	0.254723	-0.783554	0.438119	0.526495	-5.50675
AC004148.2	1.10781	0.147709	1.10977	0.783314	0.438258	0.526621	-6.25712
PRDX5	0.972516	-0.0402061	7.03286	-0.78297	0.438458	0.526819	-7.77993
ALDH3B1	0.89976	-0.152387	3.53757	-0.78236	0.438812	0.527203	-6.57798
PIGV	1.05958	0.0834919	3.79713	0.78219	0.438911	0.52728	-7.1645
HNRNPKP4	1.5474	0.62985	1.21248	0.782065	0.438983	0.527325	-6.27388
FEM1B	1.02514	0.0358257	6.49651	0.781533	0.439292	0.527619	-7.84679
PBX2	1.02434	0.0346893	6.04134	0.781526	0.439296	0.527619	-7.87583
MOSPD1	0.947603	-0.0776455	3.46312	-0.781402	0.439368	0.527664	-6.9368
AC139795.1	0.808864	-0.306031	0.661542	-0.78109	0.43955	0.52784	-5.94763
AP000866.6	0.738275	-0.43777	-0.269412	-0.779696	0.44036	0.528771	-5.57827
AP1G1	1.02086	0.0297904	7.24471	0.7791	0.440707	0.529146	-7.85135
CEP63	1.04262	0.0602189	4.38531	0.778897	0.440825	0.529208	-7.27615
AL691432.1	1.10605	0.145416	2.60564	0.778893	0.440827	0.529208	-6.42079
TTC7A	0.967255	-0.048032	5.33514	-0.77824	0.441207	0.529622	-7.41395
EIF2B2	0.964898	-0.0515514	4.6748	-0.777903	0.441404	0.529817	-7.39908
ARID3B	1.03014	0.0428449	3.47943	0.777743	0.441497	0.529887	-7.45653
CLIC4	0.95933	-0.0599012	6.17048	-0.777377	0.44171	0.530093	-7.60795
IFT74	0.969973	-0.0439842	4.27454	-0.777329	0.441738	0.530093	-7.47978
ZNF285	0.688842	-0.537756	-3.28894	-0.777258	0.44178	0.530101	-5.14723
TNFSF8	1.74297	0.801552	-0.265659	0.775957	0.442538	0.530969	-5.14804
MRPL52	0.971213	-0.0421399	5.38049	-0.775764	0.442651	0.531063	-7.61571
UCK1	1.02538	0.0361603	5.66518	0.775458	0.442829	0.531235	-7.7205
MTCO1P12	1.22025	0.287177	5.60559	0.775227	0.442964	0.531355	-7.57577
SDR16C5	0.688842	-0.537756	0.106977	-0.774757	0.443239	0.531643	-5.14879
CPXM2	1.1226	0.166843	-0.654009	0.774291	0.443511	0.531928	-6.26941
WWC2	1.21896	0.285654	3.58004	0.77423	0.443547	0.531928	-5.73305
TSACC	0.869158	-0.20231	0.590738	-0.773969	0.443699	0.532069	-6.09754
LAT2	0.893686	-0.16216	1.06281	-0.773632	0.443896	0.532264	-6.36901
MYNN	1.05203	0.0731808	3.92154	0.772766	0.444402	0.532815	-7.1721
DRAM2	1.04065	0.057489	4.25457	0.772727	0.444425	0.532815	-7.39098
AL031432.4	0.852353	-0.230477	0.217991	-0.772525	0.444543	0.532914	-5.92076
AC005253.1	0.854603	-0.226673	0.136868	-0.772233	0.444714	0.533077	-5.9127
PAN3-AS1	1.20598	0.270207	-0.0397969	0.772055	0.444818	0.533099	-5.74752
CLK3	1.0299	0.0425078	6.25229	0.772055	0.444818	0.533099	-7.6482
CRYBA2	0.688842	-0.537756	-0.554253	-0.772023	0.444837	0.533099	-5.15049
AC011476.3	0.847313	-0.239033	0.865392	-0.77149	0.445149	0.533415	-5.98996
DIDO1	1.01842	0.0263338	7.7712	0.771453	0.44517	0.533415	-7.93249
ORC5	1.03306	0.0469202	4.37327	0.771318	0.44525	0.533468	-7.43804
DTL	0.960312	-0.0584256	5.32847	-0.770682	0.445622	0.533873	-7.81236
AC120049.1	0.853867	-0.227917	0.314052	-0.769403	0.446372	0.534729	-5.87532
AC124319.2	1.43385	0.519889	-0.53981	0.769116	0.44654	0.534889	-5.33197
GTF2H5	0.967532	-0.0476186	3.78009	-0.768983	0.446618	0.53494	-7.36899
DUSP10	1.0489	0.0688832	1.70689	0.768271	0.447036	0.535398	-7.00355
AC090517.5	1.20177	0.265158	-0.13714	0.768097	0.447138	0.535478	-6.14255
CCDC114	0.884878	-0.176449	1.4513	-0.767973	0.447211	0.535524	-6.18644
DHRS3	1.70854	0.772766	-0.722325	0.767646	0.447403	0.535712	-5.18339
RIN3	1.43285	0.518886	-3.01546	0.766295	0.448196	0.53662	-5.15402
ANKRD6	0.943521	-0.083873	2.75088	-0.765466	0.448684	0.537161	-6.9132
TACR3	1.34928	0.432187	-1.15344	0.765287	0.44879	0.537246	-5.43732
CHGA	0.662454	-0.594109	-0.182984	-0.764775	0.44909	0.537564	-5.53197
LRRC37A6P	1.29773	0.375986	1.42729	0.764345	0.449344	0.537825	-5.47309
AL731571.1	1.09505	0.130994	1.96348	0.763599	0.449783	0.538276	-6.60185
PNPLA6	0.971145	-0.0422409	6.36919	-0.763586	0.449791	0.538276	-7.8939
GBP1	1.55027	0.632523	0.0935332	0.763467	0.449861	0.538317	-5.17468
C11ORF68	1.05102	0.0717946	4.40255	0.763266	0.449979	0.538417	-7.19719
AZI2	1.03937	0.055712	3.83893	0.762768	0.450273	0.538717	-7.20307
NPTN-IT1	1.10966	0.150121	1.06864	0.762721	0.450301	0.538717	-6.13025
NFKB2	1.02749	0.0391256	5.66595	0.762595	0.450375	0.538763	-7.8109
ATP5PO	0.957297	-0.0629611	4.00187	-0.762117	0.450657	0.539058	-7.28563
HOXC11	0.631759	-0.662554	0.67	-0.761629	0.450944	0.53936	-5.15688
THUMPD3	0.969121	-0.045251	5.31701	-0.761561	0.450985	0.539366	-7.62285
ZMAT5	1.05849	0.0820017	2.8662	0.761222	0.451184	0.539563	-6.93407
YBX1P2	1.36549	0.449417	0.643588	0.760726	0.451478	0.539871	-6.49802
AL512306.2	0.841089	-0.249669	0.307545	-0.760308	0.451724	0.540124	-6.06773
PDPK2P	1.07896	0.109639	2.19342	0.758943	0.452531	0.541046	-6.83138
EDEM2	0.963796	-0.0531996	3.7735	-0.758752	0.452644	0.541138	-7.28523
CALML6	1.25801	0.331148	0.695374	0.758337	0.452889	0.541389	-5.67502
H3F3AP4	0.95653	-0.0641183	5.15136	-0.757668	0.453285	0.54182	-7.71217
TREX2	0.900449	-0.151283	1.56181	-0.756523	0.453963	0.542588	-6.25621
AC015871.3	0.937938	-0.0924361	2.34548	-0.756445	0.454009	0.5426	-6.65607
TLK2P1	1.91342	0.936155	-0.268161	0.756117	0.454203	0.54279	-5.68074
CKMT1A	1.06661	0.0930375	3.20928	0.755889	0.454339	0.542909	-6.84464
DENND2C	1.43798	0.52404	1.50556	0.755675	0.454465	0.543018	-5.20886
SRP9P1	1.86863	0.90198	0.193949	0.75555	0.454539	0.543042	-5.97718
RSKR	0.934388	-0.0979066	3.48425	-0.755521	0.454556	0.543042	-6.93861
AC103770.1	1.43285	0.518886	-2.39887	0.755025	0.45485	0.543351	-5.16091
ACOT9	1.04276	0.0604109	4.1663	0.754861	0.454948	0.543425	-7.25875
AL118506.1	0.947542	-0.0777383	3.59441	-0.754759	0.455008	0.543454	-7.12349
AC124319.3	0.896246	-0.158033	0.618084	-0.754582	0.455113	0.543537	-6.18894
CERS1	0.944043	-0.083075	1.51695	-0.753905	0.455515	0.543975	-6.82616
AL121917.1	1.43285	0.518886	-1.37066	0.753529	0.455738	0.544161	-5.16181
PDLIM1	0.688842	-0.537756	1.80892	-0.753521	0.455743	0.544161	-5.16182
IER3IP1	0.914686	-0.128652	3.56098	-0.752451	0.456378	0.544878	-7.22517
RGMB	0.962012	-0.0558734	3.77038	-0.752369	0.456427	0.544893	-7.36911
LGALS3	1.37903	0.463658	3.4896	0.752088	0.456594	0.54505	-5.56837
AC010976.1	1.15266	0.204963	0.120427	0.751937	0.456684	0.545113	-5.88046
CAMK2N2	0.913976	-0.129772	3.1561	-0.751879	0.456718	0.545113	-6.6395
CGNL1	1.11021	0.150832	3.46373	0.751102	0.45718	0.54561	-6.40686
DOK3	0.966946	-0.0484929	4.21615	-0.751058	0.457206	0.54561	-7.58616
AL132780.4	1.14505	0.195407	-0.481002	0.750885	0.457309	0.54569	-6.27655
PFN1P2	0.877254	-0.188934	1.19038	-0.75018	0.457728	0.546148	-6.193
AC002350.1	0.889821	-0.168412	0.104662	-0.750108	0.457771	0.546157	-6.14809
CASP8	0.952611	-0.0700404	4.40336	-0.749465	0.458154	0.546534	-7.23694
UBA5	0.95904	-0.0603372	4.66435	-0.749457	0.458159	0.546534	-7.27651
ATF7IP2	0.923418	-0.114944	1.89365	-0.749012	0.458424	0.546807	-6.63852
ZNF137P	0.929707	-0.105152	1.53036	-0.748588	0.458677	0.547066	-6.7511
BTN2A3P	0.86747	-0.205114	1.06137	-0.748492	0.458734	0.547091	-6.14238
AC083843.3	0.853903	-0.227856	2.3575	-0.748342	0.458823	0.547155	-5.91358
FAM86JP	1.14343	0.193369	1.80016	0.747471	0.459343	0.547732	-6.22053
PRKAG1	1.02741	0.0390079	5.89856	0.747005	0.45962	0.54802	-7.68621
PLCXD2	0.688842	-0.537756	-1.19218	-0.746518	0.459911	0.548324	-5.16604
PSMB8	1.1413	0.190672	1.55878	0.745689	0.460406	0.548871	-6.01943
HSDL2	0.976803	-0.0338611	5.34248	-0.745507	0.460515	0.548958	-7.76982
NAT1	1.12726	0.172822	2.26898	0.745128	0.460741	0.549185	-6.14686
CFAP300	1.43285	0.518886	-3.1273	0.744862	0.4609	0.549331	-5.16703
GPN1	1.03917	0.055436	4.57339	0.744272	0.461252	0.549708	-7.46594
AC008771.1	1.08829	0.122058	2.403	0.74392	0.461463	0.549916	-6.735
PCDHGA10	1.88582	0.915189	-1.53183	0.743772	0.461552	0.549979	-5.18674
RAB6B	0.887931	-0.171481	2.35084	-0.743625	0.46164	0.550041	-6.23768
AC009245.1	2.231	1.15769	-0.555599	0.74287	0.462091	0.550536	-5.82544
RAB11FIP5	0.963688	-0.0533619	5.90947	-0.742611	0.462246	0.550678	-7.32151
TRAF4	0.976238	-0.0346947	6.30058	-0.74128	0.463044	0.551585	-7.85238
LDOC1	1.02811	0.0399948	7.34729	0.74052	0.463499	0.552084	-7.9092
TMEM158	1.10225	0.140455	-0.840274	0.739538	0.464088	0.552742	-6.58255
PBX4	1.28295	0.35946	0.353503	0.739299	0.464231	0.55287	-5.54344
ANKRD30B	1.21417	0.279975	2.66173	0.739114	0.464342	0.552959	-5.71743
CASK	0.688842	-0.537756	2.06952	-0.738785	0.464539	0.553127	-5.17065
AGAP4	1.07779	0.108071	3.15694	0.738759	0.464555	0.553127	-6.92252
TCAM1P	1.13806	0.186577	-1.13006	0.738646	0.464623	0.553164	-5.96087
ZNF525	1.03606	0.0511017	4.75515	0.738217	0.464881	0.553422	-7.4951
CDC25C	0.966981	-0.0484403	3.09004	-0.738165	0.464912	0.553422	-7.34034
GIHCG	1.08971	0.12395	1.38868	0.737174	0.465507	0.554087	-6.46247
MCF2L-AS1	1.1264	0.171714	1.35266	0.737029	0.465594	0.554148	-6.13256
LRFN3	1.036	0.0510302	4.87192	0.73692	0.46566	0.554183	-7.5109
COX18	1.04756	0.0670339	3.51353	0.736771	0.46575	0.554246	-7.16057
AC124045.1	0.905695	-0.142903	0.284983	-0.73591	0.466267	0.554819	-6.31874
RPP14	0.962428	-0.0552499	4.03319	-0.734977	0.466829	0.555444	-7.36164
FTH1P11	2.79755	1.48416	0.512522	0.734844	0.466909	0.555496	-6.03461
ZFP64	1.03715	0.0526198	4.52825	0.734642	0.46703	0.555597	-7.4409
NECTIN3	1.43285	0.518886	-2.38564	0.734255	0.467264	0.555831	-5.17333
RPLP0P6	1.5905	0.669481	3.66047	0.734178	0.46731	0.555843	-7.23181
CDC42P6	1.59633	0.674759	0.561997	0.733011	0.468013	0.556636	-6.09553
IFT52	1.03242	0.046028	4.10787	0.732804	0.468138	0.556741	-7.53137
ZNF573	1.07537	0.104831	2.05082	0.732539	0.468298	0.556887	-6.6938
TNNI1	1.35651	0.439897	-0.191568	0.732455	0.468348	0.556905	-5.31883
PTPRQ	0.688842	-0.537756	-0.0509843	-0.731572	0.468881	0.557495	-5.17491
PRR14L	0.978004	-0.0320874	6.18464	-0.731226	0.46909	0.557699	-7.90502
CCDC126	0.89451	-0.160831	2.3503	-0.730302	0.469648	0.558319	-6.26594
PGM5	1.47477	0.560493	0.671011	0.729983	0.469841	0.558505	-5.21801
NPM2	1.08169	0.113292	-2.12944	0.729433	0.470173	0.558857	-6.85829
DCTN6	0.93549	-0.0962064	2.99666	-0.729147	0.470346	0.559018	-6.95281
TSFM	1.17162	0.228507	0.131205	0.72908	0.470387	0.559023	-5.95964
GCH1	0.964237	-0.0525397	4.29033	-0.729014	0.470426	0.559027	-7.28815
FRG1FP	1.51859	0.602732	-1.62163	0.728621	0.470664	0.559249	-5.17665
SNAPC5	0.954956	-0.0664942	4.02893	-0.728584	0.470686	0.559249	-7.19955
SSR2	1.02222	0.0317034	6.28492	0.728002	0.471038	0.55962	-7.88543
CDKL3	1.23273	0.301855	-0.0563598	0.727947	0.471072	0.55962	-5.97061
PDIK1L	0.961148	-0.0571693	4.5182	-0.727752	0.47119	0.559716	-7.42499
SERPINF1	0.896443	-0.157717	1.54994	-0.72759	0.471288	0.559789	-6.20884
RASD1	1.14387	0.193928	-0.421574	0.727206	0.47152	0.560022	-6.16994
DYRK4	1.04678	0.0659585	3.59736	0.726666	0.471847	0.560328	-7.27496
ALOX15B	0.580992	-0.783411	-0.777369	-0.726659	0.471852	0.560328	-5.1778
RPS18P12	1.46085	0.546809	0.0396459	0.726121	0.472177	0.560639	-6.09502
IMPA1	1.04248	0.0600206	3.91206	0.726106	0.472186	0.560639	-7.09475
GAPDHP1	1.76086	0.816282	1.84395	0.725572	0.47251	0.56098	-6.37764
LINC01144	0.945993	-0.0800992	1.41522	-0.725386	0.472623	0.56107	-6.84801
AC012313.4	0.88189	-0.181329	0.240391	-0.725123	0.472782	0.561215	-6.09565
WDR72	1.43285	0.518886	-2.22559	0.724498	0.473162	0.561622	-5.17906
ARHGEF5	1.03782	0.0535591	4.1703	0.72383	0.473567	0.562031	-7.51988
UFL1	0.973087	-0.0393599	5.04565	-0.723809	0.473579	0.562031	-7.61273
CCDC14	0.979752	-0.0295122	5.9626	-0.723666	0.473667	0.56209	-7.95131
CFTR	1.08464	0.117212	-1.78392	0.723469	0.473786	0.562134	-6.70491
RGS9BP	1.23014	0.298826	1.04434	0.723461	0.473791	0.562134	-5.726
TMEM246	0.688842	-0.537756	-2.90797	-0.723422	0.473814	0.562134	-5.17968
SAMD9L	1.43285	0.518886	-0.556386	0.723083	0.474021	0.562335	-5.17988
MTND6P4	3.62058	1.85622	-0.420057	0.721863	0.474761	0.563171	-5.50612
AL691432.2	0.960488	-0.05816	3.2171	-0.721548	0.474953	0.563323	-7.22006
OTUD6B-AS1	0.965332	-0.050903	5.65362	-0.72153	0.474964	0.563323	-7.70048
QKI	0.964163	-0.0526506	4.47941	-0.721399	0.475044	0.563374	-7.41469
LTB4R	1.03672	0.0520288	5.42805	0.721092	0.47523	0.563552	-7.65007
DDX50	0.977947	-0.0321721	5.49014	-0.720785	0.475417	0.563729	-7.72652
AC084026.2	1.43285	0.518886	-2.99345	0.72041	0.475645	0.563956	-5.18143
HERC2P5	1.28497	0.361732	-0.120983	0.719926	0.47594	0.564261	-5.42594
CD8A	1.12498	0.169897	2.24896	0.719665	0.476099	0.564363	-6.12049
PSMC1P1	1.6236	0.699193	2.19725	0.719664	0.476099	0.564363	-6.59533
SH3BP5	1.05207	0.073235	4.22961	0.719127	0.476426	0.564707	-7.32409
EIF2B5	0.967145	-0.0481963	6.27973	-0.718945	0.476537	0.564794	-7.5311
HIST1H2BM	0.726721	-0.460526	-1.51312	-0.718216	0.476981	0.565261	-5.44989
G3BP1	0.98269	-0.0251924	7.13045	-0.718146	0.477024	0.565261	-8.02713
ATP6V1H	1.02471	0.0352104	6.57874	0.718117	0.477042	0.565261	-7.86701
AC092279.2	1.20453	0.268467	0.0201363	0.717913	0.477166	0.565364	-6.00907
ARHGEF2	1.03134	0.0445177	5.82816	0.717444	0.477452	0.565659	-7.81985
HSP90AB2P	1.93795	0.95453	-0.310512	0.717114	0.477653	0.565854	-5.8554
ALG12	1.0331	0.0469826	4.01557	0.71678	0.477857	0.566051	-7.43935
ABHD1	1.08624	0.119343	1.92211	0.716216	0.478201	0.566414	-6.55868
PNP	0.959516	-0.0596206	5.54677	-0.715986	0.478342	0.566532	-7.56304
POLR2J	1.02309	0.0329396	5.56171	0.715932	0.478375	0.566532	-7.75484
AC019205.1	1.1009	0.138688	-0.988711	0.715844	0.478428	0.566552	-6.26614
AC069547.1	1.16726	0.223126	0.742921	0.715704	0.478514	0.566609	-5.85328
PCDHA11	1.13489	0.182548	3.23157	0.715491	0.478644	0.566698	-6.5452
FAM50A	0.977601	-0.0326828	6.60437	-0.715456	0.478665	0.566698	-7.89532
KRIT1	1.05158	0.072565	3.10261	0.715398	0.4787	0.566698	-7.06657
EPSTI1	1.60291	0.680695	-1.88215	0.714892	0.479009	0.56702	-5.18462
COPA	1.01471	0.0210741	8.03025	0.714739	0.479103	0.567087	-8.10624
TMOD1	1.44244	0.528507	-0.214635	0.714642	0.479163	0.567114	-5.22395
MRPL43	0.977166	-0.033325	5.04722	-0.713974	0.479571	0.567552	-7.66229
ARHGEF10	1.17919	0.237801	0.373552	0.713241	0.480019	0.568039	-5.82528
MTCL1	1.04448	0.0627872	3.35295	0.712852	0.480257	0.568276	-7.37887
ZNF575	0.909049	-0.137571	1.77821	-0.711185	0.481277	0.569413	-6.5023
ELAC1	1.18925	0.250051	0.170484	0.711161	0.481292	0.569413	-5.87015
ENTPD2	1.0481	0.0677783	4.44179	0.710912	0.481444	0.569549	-7.24489
AC006441.1	0.661108	-0.597042	-1.21418	-0.710834	0.481493	0.569562	-5.31889
ANKRD34B	0.831804	-0.265684	-0.182933	-0.710591	0.481641	0.569694	-5.73678
IRF9	0.912451	-0.13218	1.49364	-0.710456	0.481724	0.569714	-6.50228
NT5M	1.10205	0.140186	1.5762	0.710441	0.481733	0.569714	-6.31062
GOLGA6L9	0.94098	-0.0877646	2.47841	-0.709413	0.482363	0.570415	-6.92448
CECR7	0.685745	-0.544255	0.142079	-0.709197	0.482496	0.570528	-5.19211
GAMT	0.975406	-0.0359255	3.64575	-0.708244	0.483081	0.571175	-7.79232
SETD9	0.933296	-0.0995937	2.08147	-0.70778	0.483366	0.571468	-6.76448
AC010186.2	1.1011	0.138939	0.799389	0.706786	0.483976	0.572145	-6.3509
ZNF887P	0.900929	-0.150514	0.108126	-0.706572	0.484108	0.572257	-6.22476
ACAD8	0.957126	-0.0632199	4.62866	-0.706498	0.484153	0.572266	-7.14565
CGRRF1	1.05462	0.0767189	2.85175	0.706316	0.484265	0.572354	-6.84148
FNBP1	1.03413	0.0484125	5.73029	0.706106	0.484394	0.572463	-7.29318
PNMA5	1.43285	0.518886	-0.990987	0.705653	0.484673	0.572708	-5.1899
H3F3C	1.8385	0.878531	-0.418415	0.705577	0.484719	0.572708	-5.53288
HOMER2	0.982654	-0.0252444	5.48501	-0.705571	0.484723	0.572708	-7.86929
COX7A2L	1.02779	0.0395494	6.51651	0.705524	0.484752	0.572708	-7.91068
C3ORF18	0.800504	-0.32102	0.471194	-0.704061	0.485652	0.573699	-5.70388
ZFAT	0.93267	-0.100561	4.01759	-0.704039	0.485666	0.573699	-6.66037
LEKR1	1.09657	0.133003	0.239969	0.703668	0.485894	0.573924	-6.36935
CIB2	1.25148	0.323634	-0.103389	0.703345	0.486093	0.574115	-5.67896
ACTL10	1.07893	0.109603	0.429911	0.702761	0.486453	0.574496	-6.71512
BANK1	1.1691	0.225398	0.465571	0.702169	0.486818	0.574882	-5.89508
TTC26	0.963291	-0.0539565	3.7498	-0.701641	0.487143	0.575222	-7.40959
RPS23P8	1.36587	0.449824	0.522386	0.701498	0.487232	0.575282	-6.28271
SELL	1.25035	0.322328	0.936069	0.700273	0.487988	0.57613	-5.64412
NAPA-AS1	1.15645	0.209698	0.0271271	0.700156	0.48806	0.576171	-5.99242
AKIRIN2	1.0265	0.0377272	4.94937	0.699692	0.488346	0.576464	-7.72483
AGR2	1.04035	0.0570709	5.37144	0.699408	0.488522	0.576627	-7.65923
SEC22A	1.05044	0.0709982	3.28558	0.698908	0.488831	0.576947	-6.95974
TUBE1	1.04293	0.0606391	3.0523	0.69712	0.489936	0.578207	-7.0893
RPL23P2	0.829944	-0.268915	-0.571557	-0.696011	0.490623	0.578937	-5.65149
BOLA1	0.959197	-0.0601006	3.47017	-0.695997	0.490631	0.578937	-7.20966
HS6ST2	0.960846	-0.0576229	3.41183	-0.695899	0.490692	0.578965	-7.35331
PIAS3	0.979065	-0.0305229	5.77962	-0.695663	0.490838	0.579092	-7.80301
NDST4	0.730062	-0.453909	-2.59667	-0.695601	0.490877	0.579093	-5.19557
SLC35A5	1.0404	0.0571449	3.51816	0.695399	0.491002	0.579196	-7.17409
MED15P9	0.688842	-0.537756	-2.91574	-0.69448	0.491572	0.579823	-5.1962
DNAJB4	1.05252	0.0738524	2.67059	0.693994	0.491873	0.580133	-6.99827
B9D2	0.92121	-0.118398	0.597936	-0.693754	0.492021	0.580264	-6.59133
TMEM154	0.688842	-0.537756	0.39526	-0.69303	0.49247	0.580736	-5.19701
MLYCD	1.05292	0.0744014	3.94181	0.692986	0.492498	0.580736	-6.97702
AC004233.2	1.11447	0.156358	1.80039	0.692641	0.492712	0.580908	-6.18967
KDF1	1.03104	0.0441016	4.63201	0.692628	0.49272	0.580908	-7.534
HOXC6	0.957287	-0.0629765	4.30578	-0.692566	0.492759	0.580909	-7.15226
PPIAP22	0.885727	-0.175065	5.80107	-0.692363	0.492884	0.581012	-7.74446
MTND5P11	1.75403	0.810676	0.78538	0.692239	0.492962	0.581058	-6.26281
YBX2	0.972661	-0.0399907	4.99565	-0.69185	0.493203	0.581299	-7.84004
YWHAZ	1.01972	0.0281666	10.1494	0.691658	0.493322	0.581369	-8.31872
CENPC	1.03428	0.0486211	4.35954	0.691631	0.493339	0.581369	-7.48404
ZNF398	1.02081	0.0297198	5.05693	0.691333	0.493524	0.581542	-7.65344
SOS1-IT1	0.89769	-0.155711	0.864439	-0.690965	0.493753	0.581767	-6.30724
CENPBD1	1.05608	0.078716	3.64789	0.690811	0.493849	0.581835	-6.80408
ROBO3	0.688842	-0.537756	-0.742028	-0.690739	0.493894	0.581843	-5.19828
ARMH3	1.02723	0.0387597	5.06882	0.690642	0.493954	0.581868	-7.64992
MOCS3	1.03455	0.0489983	3.69146	0.690472	0.49406	0.581948	-7.35285
SLC16A1-AS1	0.872616	-0.196581	-0.10788	-0.68886	0.495062	0.583084	-6.02716
PSMB9	1.2367	0.30649	0.6495	0.688662	0.495185	0.583184	-5.71355
PCDHB4	0.888512	-0.170537	1.587	-0.688413	0.49534	0.583321	-6.36608
ZBTB38	1.03084	0.0438274	5.9717	0.68794	0.495635	0.583611	-7.55764
ST13	0.973559	-0.0386602	7.80054	-0.687896	0.495662	0.583611	-8.15579
AGAP5	1.15266	0.204973	0.0237779	0.687338	0.49601	0.583975	-5.80605
FOXL2NB	0.688842	-0.537756	-1.57218	-0.686875	0.496298	0.584245	-5.20043
NUS1	1.02321	0.0330986	4.73085	0.686847	0.496316	0.584245	-7.71005
AC007969.1	0.907581	-0.139902	4.32207	-0.686393	0.496599	0.584533	-7.53812
NTAN1P2	0.81103	-0.302172	0.0343265	-0.686114	0.496773	0.584693	-5.70124
TEPSIN	1.05091	0.0716348	3.92361	0.685254	0.497309	0.585242	-7.08524
CENPQ	0.955935	-0.0650152	2.96569	-0.685243	0.497316	0.585242	-7.1601
FBXL8	1.10701	0.14667	3.65384	0.684777	0.497606	0.585539	-6.61755
FA2H	0.919185	-0.121573	4.40327	-0.684477	0.497794	0.585714	-6.7449
PRKD2	1.02159	0.0308159	5.96086	0.684209	0.497961	0.585866	-7.78585
FAM118B	0.936021	-0.0953867	2.74934	-0.683008	0.498711	0.586704	-6.7895
DPH6	1.09591	0.132135	1.81119	0.682929	0.498761	0.586716	-6.42595
CPNE8	1.43285	0.518886	-2.63085	0.681619	0.49958	0.587634	-5.20333
MOB1B	0.964445	-0.0522285	4.74629	-0.681537	0.499631	0.587649	-7.60005
BAIAP3	0.910444	-0.135357	2.33508	-0.68146	0.499679	0.587661	-6.84228
RXYLT1	1.05183	0.0729054	3.25777	0.681334	0.499758	0.587709	-6.94493
STAP2	1.02404	0.0342691	5.0893	0.681064	0.499927	0.587862	-7.80881
TIGD3	0.872099	-0.197436	0.663874	-0.680603	0.500215	0.588156	-5.98455
SEPT10	0.97927	-0.0302214	5.26578	-0.678716	0.501397	0.5895	-7.74042
KRBA2	1.15741	0.210898	0.19017	0.678486	0.501541	0.589624	-5.97916
DNAH1	0.939945	-0.0893516	3.05408	-0.678228	0.501703	0.589769	-6.73834
RPL15P2	3.03248	1.6005	-1.9301	0.678159	0.501747	0.589774	-5.45854
ERBIN	0.977529	-0.0327888	6.29634	-0.678028	0.501829	0.589826	-7.87438
AC026271.3	1.12051	0.164151	0.0367406	0.677726	0.502018	0.590002	-6.20525
SCAF8	1.02208	0.0315112	5.76069	0.677524	0.502145	0.590106	-7.86173
C2CD2	1.31234	0.392144	3.62823	0.677298	0.502287	0.590227	-5.57416
BICRAL	1.02513	0.0358083	4.91182	0.677228	0.50233	0.590233	-7.53414
SLC15A4	0.965067	-0.0512991	4.26884	-0.676729	0.502643	0.590556	-7.12875
YWHAZP3	2.00216	1.00156	1.24443	0.676658	0.502688	0.590563	-6.0637
FUT9	1.05671	0.0795781	1.58794	0.67653	0.502768	0.590612	-6.81013
CNNM1	1.43285	0.518886	-2.35485	0.676286	0.502922	0.590746	-5.20624
MYOM1	1.08626	0.119372	1.21735	0.675762	0.50325	0.591087	-6.63044
KRT8P33	0.739314	-0.435741	1.31457	-0.675196	0.503606	0.591413	-6.24397
AC099850.3	1.05935	0.0831813	1.50793	0.675171	0.503622	0.591413	-6.78877
EPM2A	1.07973	0.110664	0.904252	0.675136	0.503644	0.591413	-6.58199
STK26	0.970159	-0.0437075	5.22498	-0.675037	0.503706	0.59144	-7.42638
LINC00662	0.953266	-0.0690489	2.17546	-0.674826	0.503839	0.59155	-7.04429
TYW1	1.02825	0.0401876	5.03616	0.674126	0.504279	0.592021	-7.62678
GSK3B	0.976481	-0.0343356	6.75469	-0.67381	0.504477	0.592209	-7.92883
FO393411.1	1.59738	0.67571	-0.767033	0.673077	0.504938	0.59268	-5.53944
SNHG14	1.41066	0.496368	-0.166539	0.673049	0.504956	0.59268	-5.33689
SLC16A5	1.19229	0.253732	2.56337	0.672854	0.505078	0.592778	-5.90715
DLC1	0.688842	-0.537756	0.739602	-0.672768	0.505132	0.592796	-5.20816
ZNF320	0.926881	-0.109544	2.49703	-0.672116	0.505543	0.593232	-6.6241
LRRC37BP1	0.94589	-0.080255	2.53467	-0.671763	0.505766	0.593448	-6.73695
RASAL1	0.840936	-0.249931	0.855654	-0.671654	0.505834	0.593482	-5.88957
AL022344.1	0.688842	-0.537756	-1.97255	-0.671319	0.506045	0.593685	-5.20894
RPP25L	0.965211	-0.0510835	4.33303	-0.67112	0.50617	0.593786	-7.38911
SOX2	1.18816	0.248733	-0.272975	0.670475	0.506577	0.594188	-5.97402
ARIH1	0.981283	-0.0272583	6.04365	-0.670453	0.506591	0.594188	-7.87328
ACSM1	1.1268	0.172234	0.239899	0.669897	0.506941	0.594553	-6.22917
MRPL23	0.881866	-0.181369	2.3511	-0.669073	0.507461	0.595116	-6.17589
NCK1	0.941237	-0.0873701	3.95117	-0.668534	0.507801	0.59547	-7.2498
CETN2	1.02193	0.0312989	6.32143	0.668036	0.508115	0.595793	-7.82969
AC079250.1	1.37072	0.454934	0.130817	0.667769	0.508284	0.595945	-6.17801
HSP90AB3P	1.50516	0.589916	2.55931	0.667269	0.508599	0.596269	-6.84866
ERICH1	0.953841	-0.0681789	3.85818	-0.6667	0.508959	0.596645	-6.97281
SOX18	0.880519	-0.183575	1.02836	-0.666589	0.509029	0.596681	-6.13407
CNTFR	0.955182	-0.0661528	1.04614	-0.666087	0.509347	0.597007	-7.10129
LINC01703	1.15661	0.209906	0.909423	0.665949	0.509434	0.597064	-6.00941
FAM160B2	1.03167	0.0449797	5.55478	0.665506	0.509714	0.597309	-7.59668
DUXAP8	1.43285	0.518886	0.66791	0.665494	0.509721	0.597309	-5.21208
CCR10	0.842198	-0.247768	0.230851	-0.664875	0.510113	0.597722	-5.87728
A4GALT	0.688842	-0.537756	1.41247	-0.663611	0.510913	0.598614	-5.21309
AC009120.2	1.10139	0.139329	1.58456	0.663168	0.511193	0.598896	-6.40197
SLC27A6	1.40176	0.487237	-0.172137	0.662865	0.511386	0.599075	-5.267
PDXK	0.982288	-0.0257827	7.29662	-0.662704	0.511488	0.599093	-8.03616
MTCO2P2	6.4578	2.69104	-0.931528	0.662656	0.511518	0.599093	-5.43273
PRKACA	1.01943	0.0277584	7.05967	0.662655	0.511519	0.599093	-8.05143
EPN1	0.985087	-0.0216769	7.85874	-0.662521	0.511604	0.599147	-8.1483
AC011043.1	0.950637	-0.0730336	0.0183216	-0.661862	0.512021	0.59959	-6.90613
TPRXL	1.43285	0.518886	-1.90736	0.661495	0.512254	0.599817	-5.21422
KRT8P46	0.806252	-0.310697	-0.00966275	-0.661369	0.512334	0.599864	-5.58191
TBCEL	1.05697	0.0799381	3.33199	0.661031	0.512548	0.600069	-6.9759
LAMTOR4	1.0273	0.0388642	5.33305	0.660923	0.512617	0.600103	-7.75808
AVPI1	0.950556	-0.0731569	2.82651	-0.660639	0.512797	0.600268	-6.90607
AC131206.1	1.6197	0.695724	-2.12084	0.659134	0.513752	0.60134	-5.21548
WLS	0.688842	-0.537756	-2.00786	-0.658877	0.513915	0.601485	-5.21561
AL080317.3	1.12588	0.171055	0.125313	0.658559	0.514118	0.601676	-6.30729
PPP1CA	0.986657	-0.0193799	8.07138	-0.656813	0.515227	0.602928	-8.40349
AL158206.1	1.05694	0.0798902	3.40884	0.656626	0.515346	0.603021	-6.98038
AL451165.2	1.06659	0.0930109	2.21005	0.656115	0.515671	0.603341	-6.82853
TRIM52-AS1	1.06589	0.0920634	2.40093	0.656057	0.515709	0.603341	-6.72301
SUMO2P17	1.15507	0.20798	0.830115	0.655942	0.515781	0.603341	-5.95493
OXNAD1	0.956635	-0.0639602	3.15669	-0.655907	0.515804	0.603341	-7.14678
AC008764.8	0.878844	-0.18632	0.00623574	-0.655886	0.515817	0.603341	-5.95498
AL161772.1	0.91811	-0.123262	1.16956	-0.655712	0.515928	0.603425	-6.47173
NAPG	0.967274	-0.0480038	4.79221	-0.655288	0.516198	0.603694	-7.52258
YY1	0.985482	-0.0210991	7.40432	-0.655104	0.516315	0.603785	-8.05643
NSA2	1.02299	0.0327908	5.75938	0.654756	0.516537	0.603997	-7.96488
PAGE2	1.69883	0.764541	-1.4764	0.654236	0.516868	0.604339	-5.21807
ELMO2	1.02463	0.0350989	5.51625	0.654009	0.517013	0.604462	-7.74281
AC099778.1	1.07823	0.10866	1.23926	0.653114	0.517583	0.605082	-6.49889
NPIPB12	0.885848	-0.174869	0.830193	-0.652789	0.51779	0.605278	-6.12049
AOC3	0.967562	-0.0475743	2.23141	-0.65213	0.518211	0.605717	-7.12197
CDH26	1.08122	0.112657	0.379503	0.652076	0.518245	0.605717	-6.37814
C8ORF44	1.07594	0.105598	1.74998	0.651927	0.51834	0.605782	-6.55077
CARMIL2	0.885004	-0.176244	0.237838	-0.651329	0.518722	0.606182	-6.06798
PCDHGC3	1.43285	0.518886	-2.36172	0.651207	0.5188	0.606226	-5.21967
ZFP62	1.03373	0.0478536	4.98761	0.651011	0.518925	0.606326	-7.65255
IVD	1.01963	0.0280515	6.74689	0.650544	0.519223	0.606628	-7.99171
C2CD4D	0.896236	-0.158049	1.13474	-0.650059	0.519533	0.606944	-6.2988
EOGT	1.06128	0.0857993	2.51626	0.649848	0.519668	0.607055	-6.92072
CEP57	0.977927	-0.0322008	4.91855	-0.649561	0.519852	0.607223	-7.66856
NPM1P39	1.39174	0.47689	0.105852	0.648903	0.520272	0.607635	-5.99964
RPL7P1	1.77053	0.824179	1.80151	0.648884	0.520284	0.607635	-6.61364
AC093752.1	1.05109	0.071882	3.24358	0.647348	0.521267	0.608736	-7.03312
RBM5	0.977785	-0.0324112	5.9835	-0.647257	0.521325	0.608758	-7.79911
TRIM33	0.975786	-0.035364	7.50728	-0.646613	0.521738	0.609193	-7.9338
AC020904.2	1.65715	0.728704	0.0855496	0.645842	0.522231	0.609709	-5.7158
ZNF346	1.02329	0.0332203	4.85639	0.645798	0.522259	0.609709	-7.55454
AC084125.2	1.117	0.159632	2.42204	0.645701	0.522322	0.609735	-6.6684
PLS3	1.43285	0.518886	2.5081	0.645596	0.522389	0.609766	-5.2226
C11ORF42	1.12201	0.166086	-0.241087	0.644331	0.5232	0.610644	-6.18411
CNTN3	0.688842	-0.537756	-1.76955	-0.644298	0.523221	0.610644	-5.22328
TMEM40	1.18434	0.244079	3.08234	0.644089	0.523355	0.610754	-5.92162
AC004812.2	0.927408	-0.108724	1.59603	-0.643895	0.52348	0.610853	-6.44102
S100A9	0.688842	-0.537756	-2.48538	-0.643531	0.523713	0.611079	-5.22368
ADGRV1	1.60291	0.680695	1.63839	0.643001	0.524053	0.611429	-5.22395
WDR88	0.911396	-0.133851	1.27591	-0.642232	0.524547	0.611958	-6.16195
CCZ1B	1.05097	0.0717201	4.01926	0.641621	0.524939	0.612369	-7.22762
RPL7AP66	1.9346	0.952033	-0.933151	0.641005	0.525335	0.612784	-5.79447
DDX59	1.02566	0.0365539	4.5902	0.640579	0.525609	0.613057	-7.47038
PHF3	1.02301	0.0328161	6.2998	0.640314	0.52578	0.613209	-7.94961
PLCB1	0.688842	-0.537756	0.752974	-0.640186	0.525862	0.613258	-5.22541
CAPS2	0.86883	-0.202854	0.599259	-0.639889	0.526053	0.613434	-5.84126
TACC2	1.02175	0.0310451	5.88681	0.639309	0.526426	0.613822	-7.91113
CHIC2	1.05162	0.0726067	2.824	0.639187	0.526504	0.613867	-6.986
PLSCR1	1.03576	0.0506958	3.77274	0.639028	0.526607	0.613939	-7.42109
JMJD4	1.04571	0.0644771	3.05374	0.638247	0.52711	0.614479	-7.06286
FTLP3	1.49156	0.576819	0.436361	0.637782	0.527409	0.614781	-5.89104
ATF6	0.97884	-0.0308557	6.09128	-0.637277	0.527735	0.615113	-7.88557
FOPNL	1.02318	0.0330592	5.05422	0.636664	0.52813	0.615527	-7.75805
AL445524.1	0.948888	-0.0756904	2.09064	-0.636516	0.528225	0.615591	-6.7734
CEP19	0.945412	-0.0809848	2.87761	-0.635965	0.52858	0.615938	-6.885
SHOX2	1.10631	0.145753	1.64894	0.635929	0.528604	0.615938	-6.46006
GPX8	0.957869	-0.0621002	3.17802	-0.635859	0.528649	0.615943	-7.01564
CRLF3	0.967024	-0.0483763	3.70963	-0.635085	0.529148	0.616441	-7.20425
GARS-DT	0.963925	-0.053007	4.39229	-0.635071	0.529157	0.616441	-7.26609
SMCHD1	0.976347	-0.0345334	6.12721	-0.634807	0.529327	0.616593	-7.77727
ZNF700	0.960557	-0.0580566	3.1187	-0.634738	0.529372	0.616598	-7.07596
RPL7P9	1.27398	0.349338	3.61016	0.634373	0.529607	0.616825	-7.28771
ATG16L1	1.02543	0.0362237	5.88375	0.634121	0.52977	0.616968	-7.82136
EZH1	1.02873	0.0408627	5.70814	0.633644	0.530078	0.617279	-7.74197
CAMP	1.07561	0.10516	0.209668	0.632989	0.530501	0.617725	-6.6005
ITPRIP	1.16332	0.218253	0.826888	0.632273	0.530964	0.618216	-5.79085
COL4A3	1.21122	0.276461	0.492187	0.631546	0.531434	0.618683	-5.62393
AC245060.6	0.91972	-0.120733	1.20419	-0.631527	0.531446	0.618683	-6.46127
CUBN	1.21664	0.282903	-1.58672	0.630855	0.531881	0.619142	-5.60879
ISCA2	0.963443	-0.0537288	3.37036	-0.630475	0.532127	0.619382	-7.28295
IFI27	1.89495	0.922158	1.95128	0.630262	0.532265	0.619495	-6.24068
TMEM169	0.688842	-0.537756	-2.62145	-0.629876	0.532514	0.619692	-5.2307
AC007485.2	0.938559	-0.0914812	3.01972	-0.629874	0.532516	0.619692	-6.82288
COL1A1	1.01921	0.0274564	5.74498	0.629488	0.532766	0.619936	-7.98598
RBM7	0.688842	-0.537756	-0.317703	-0.629396	0.532825	0.619958	-5.23094
PRRG1	0.935854	-0.095644	2.03973	-0.629271	0.532906	0.620005	-6.59726
STAU1	0.984498	-0.0225396	7.18643	-0.628786	0.53322	0.620311	-8.14115
CRLS1	1.06998	0.0975849	1.49041	0.628739	0.53325	0.620311	-6.71835
AGA	1.09085	0.125458	2.44677	0.628508	0.533401	0.620438	-6.42048
AC138207.8	1.34551	0.42815	0.811253	0.628222	0.533586	0.620606	-5.44005
UNC13B	1.02268	0.0323553	6.14626	0.627761	0.533885	0.620907	-7.99993
SPART	0.954664	-0.0669358	3.39054	-0.627367	0.53414	0.621156	-6.86968
AC009061.2	1.19035	0.251381	0.578322	0.626837	0.534484	0.621458	-5.88422
AC073842.2	0.881493	-0.181979	0.0457372	-0.626804	0.534505	0.621458	-5.95072
ZNF436-AS1	0.925738	-0.111324	0.920584	-0.626779	0.534521	0.621458	-6.35478
CD46	0.979384	-0.030053	7.98174	-0.626136	0.534938	0.621851	-8.11245
AF111167.2	1.11522	0.157323	0.673875	0.626132	0.534941	0.621851	-6.06792
FAM160A2	1.02391	0.0340952	5.87721	0.625952	0.535058	0.62194	-7.8167
KBTBD7	1.04022	0.0568944	3.83872	0.625795	0.53516	0.621977	-7.17224
CXCL16	0.951078	-0.0723652	3.85558	-0.625777	0.535172	0.621977	-6.91723
MSANTD2	0.94361	-0.0837375	3.26392	-0.625634	0.535265	0.622	-6.93263
NBPF3	1.02474	0.0352642	4.5546	0.625579	0.5353	0.622	-7.57504
MEAK7	1.03824	0.0541368	4.32585	0.625559	0.535313	0.622	-7.10337
TECRP1	1.28216	0.358574	1.39592	0.625296	0.535484	0.622136	-6.55865
LINC00843	1.08665	0.119887	1.67614	0.625252	0.535512	0.622136	-6.3995
LYG1	1.10489	0.143902	0.348952	0.625083	0.535622	0.622192	-6.17259
MUC1	0.883706	-0.178361	4.20286	-0.625	0.535676	0.622192	-6.58077
ZBTB39	0.974476	-0.0373019	4.84099	-0.62499	0.535683	0.622192	-7.63329
HOXB7	1.43285	0.518886	0.73549	0.624834	0.535784	0.622263	-5.23325
CHST11	0.729105	-0.455802	0.674239	-0.624766	0.535828	0.622266	-5.57179
LCA5L	1.10783	0.147739	1.32562	0.624355	0.536095	0.622528	-6.29561
AL450405.1	1.38101	0.465721	2.54534	0.624237	0.536172	0.622528	-6.83559
ANKRD22	1.43285	0.518886	-1.70073	0.624231	0.536175	0.622528	-5.23355
ZMIZ1	1.01461	0.020927	7.93359	0.623599	0.536586	0.622958	-8.22648
LYRM2	1.02285	0.0325976	5.00948	0.622219	0.537483	0.623951	-7.77627
ZFYVE16	1.01956	0.0279491	5.70944	0.622021	0.537613	0.624054	-7.9525
MAP3K9	1.02119	0.0302543	6.05062	0.621669	0.537841	0.624272	-7.79479
PWP2	0.891048	-0.166426	1.71408	-0.621045	0.538248	0.624696	-6.33601
RPS3AP6	1.27721	0.352999	2.03513	0.620973	0.538294	0.624703	-6.90546
ZNF749	1.03283	0.0466074	3.70776	0.620535	0.53858	0.624987	-7.3358
TRIO	1.01855	0.0265108	7.24501	0.620294	0.538737	0.625121	-8.10595
ABCC2	0.796155	-0.328878	3.54859	-0.620044	0.538899	0.625263	-5.73758
SETP14	1.42027	0.50616	1.27824	0.619977	0.538943	0.625266	-6.44917
VSIG2	0.688842	-0.537756	-0.661734	-0.619677	0.539139	0.625445	-5.23584
LINC00632	1.43285	0.518886	-1.67214	0.619547	0.539223	0.625495	-5.23591
ZBTB43	1.02776	0.0395078	4.72436	0.619473	0.539272	0.625495	-7.51105
RPL10P16	1.75171	0.808766	1.55283	0.619422	0.539304	0.625495	-6.29752
SLC30A2	1.27363	0.348941	1.41439	0.61888	0.539658	0.625857	-5.721
PKN1	0.984768	-0.0221439	7.08676	-0.618774	0.539727	0.62589	-8.14369
HLA-L	1.16932	0.225672	0.391661	0.618677	0.53979	0.625916	-6.02279
PIK3C2G	1.0946	0.130408	1.33287	0.617198	0.540755	0.626987	-6.30454
GHITM	1.01834	0.0262236	6.90373	0.61672	0.541067	0.627301	-8.03563
SMG1P3	0.945285	-0.0811791	2.33967	-0.615683	0.541744	0.628038	-6.74655
FNDC1	1.36682	0.45082	-0.769194	0.615382	0.541941	0.628218	-5.30432
AC016739.1	1.47418	0.559911	1.54694	0.614864	0.542279	0.628563	-6.40429
FBXO17	1.04076	0.0576427	-0.264849	0.61466	0.542413	0.62867	-7.40062
YWHAZP2	1.90346	0.928625	1.04839	0.614539	0.542492	0.628714	-5.97047
B3GNT6	1.08275	0.114702	-1.54963	0.614123	0.542764	0.628981	-6.62394
LMTK2	0.980176	-0.0288879	6.47394	-0.613333	0.54328	0.629532	-7.92347
FTH1P7	1.23833	0.308395	0.305165	0.613072	0.543451	0.629683	-6.19391
SGTB	1.03876	0.0548675	3.01873	0.61272	0.543682	0.629902	-7.11101
MIR25	1.08225	0.114032	0.385811	0.612458	0.543853	0.630053	-6.42676
ALG14	1.04597	0.0648384	2.46861	0.610717	0.544993	0.631326	-6.99699
CDK5	1.02925	0.0415917	4.28928	0.608787	0.546259	0.632744	-7.68119
HACL1	0.958232	-0.0615537	2.91011	-0.608569	0.546402	0.632846	-7.16892
AC016876.1	1.10438	0.143241	0.881528	0.608526	0.54643	0.632846	-6.27571
GON4L	0.978194	-0.0318078	6.17846	-0.608383	0.546523	0.632906	-7.90427
PRDM16	1.55805	0.639743	-2.06662	0.608263	0.546602	0.632949	-5.2415
AL163051.2	0.882754	-0.179917	0.207952	-0.607805	0.546903	0.633249	-6.14543
MLLT10	0.981279	-0.0272647	5.82837	-0.605939	0.548128	0.63462	-7.74575
CDC40	0.973304	-0.0390374	4.38589	-0.605442	0.548455	0.63495	-7.67982
ALAS1	0.968363	-0.0463804	5.07221	-0.605061	0.548706	0.635193	-7.42684
TRPT1	0.958139	-0.0616937	4.13105	-0.604248	0.54924	0.635763	-7.10102
USP28	0.973922	-0.038122	5.15501	-0.604131	0.549317	0.635804	-7.6077
PPP2CA	0.984087	-0.0231426	6.63738	-0.603613	0.549658	0.63615	-8.0182
AC090844.2	1.29145	0.368987	-1.83547	0.602961	0.550088	0.636599	-5.52715
YOD1	1.04512	0.0636742	3.35825	0.602807	0.550189	0.636668	-7.0511
DNPH1	1.06625	0.0925424	4.3207	0.60239	0.550463	0.636937	-6.85858
ZBTB22	0.971853	-0.0411907	5.21936	-0.602086	0.550664	0.637121	-7.62361
WNT3	1.11849	0.161556	1.89084	0.601721	0.550904	0.637351	-6.24807
ALOX12-AS1	1.14663	0.197398	0.748477	0.601482	0.551062	0.637485	-6.04742
GBF1	1.01236	0.0177249	7.58174	0.601342	0.551154	0.637498	-8.16284
AC004477.1	0.927336	-0.108836	0.868257	-0.601337	0.551157	0.637498	-6.48697
C5AR1	0.935935	-0.0955198	2.66956	-0.601108	0.551308	0.637625	-6.74854
SH3BP1	1.04855	0.0684008	1.81358	0.601016	0.551369	0.637647	-7.12302
AC016065.1	1.07094	0.0988725	2.14435	0.6007	0.551577	0.637839	-6.50485
PGAP1	0.966764	-0.0487644	4.11646	-0.60039	0.551781	0.638027	-7.51077
RPL7AP30	1.4094	0.495079	0.0243397	0.600066	0.551995	0.638226	-6.06356
DERA	1.02897	0.0411988	4.20696	0.599761	0.552196	0.63841	-7.30812
MBNL3	1.24387	0.31484	2.97991	0.599375	0.552451	0.638657	-5.64585
AC073136.1	1.16852	0.224683	0.840092	0.59718	0.5539	0.640283	-6.03631
MTCO3P12	1.60788	0.685156	2.92383	0.596838	0.554126	0.640496	-6.82501
BTF3	1.01245	0.0178565	7.70689	0.59667	0.554237	0.640559	-8.26094
AC005476.2	1.20245	0.265974	-0.259825	0.596629	0.554264	0.640559	-5.64148
RBM26	1.02452	0.0349438	5.62056	0.596507	0.554345	0.640589	-7.71848
TMEM182	0.89273	-0.163704	1.3818	-0.596408	0.55441	0.640589	-6.20155
PPP1R1B	1.15107	0.202979	-0.521711	0.596399	0.554417	0.640589	-6.09295
RFXAP	0.927364	-0.108792	1.45751	-0.595995	0.554683	0.640849	-6.37565
Z99129.4	0.903735	-0.146028	0.563556	-0.595521	0.554997	0.641163	-6.20525
SDHAF1	1.02813	0.0400201	4.30235	0.595244	0.55518	0.641326	-7.28662
NOD1	0.944939	-0.0817075	2.65457	-0.594915	0.555398	0.641529	-6.75942
ARL2BP	0.851569	-0.231804	0.623643	-0.593597	0.55627	0.642488	-5.88804
WNT2B	1.10709	0.146772	1.83134	0.593523	0.55632	0.642496	-6.32682
AL022311.1	1.08335	0.115494	0.841281	0.593445	0.556371	0.642507	-6.41136
ZBED6	1.12135	0.165232	0.904592	0.592941	0.556705	0.642844	-6.26504
IAH1	0.971588	-0.0415829	4.68703	-0.592684	0.556875	0.642992	-7.52073
B3GNT10	1.09637	0.13274	1.89964	0.592438	0.557038	0.643131	-6.43554
PLEK2	0.699038	-0.516557	1.06726	-0.59044	0.558362	0.644612	-5.25067
SLC17A7	1.08157	0.113128	0.541667	0.590134	0.558566	0.644798	-6.32195
CYP2W1	1.17771	0.235986	0.326973	0.590001	0.558654	0.644851	-5.65784
C11ORF80	0.958604	-0.0609938	4.47654	-0.58986	0.558747	0.64491	-7.29856
TCTN2	0.969925	-0.0440547	3.41541	-0.589463	0.559011	0.645166	-7.54794
BEND3P3	0.866034	-0.207504	-0.348135	-0.589186	0.559195	0.645329	-6.13981
TMEM238	0.957098	-0.0632617	4.3673	-0.588756	0.559481	0.645572	-7.40122
FAM104A	0.970019	-0.0439146	5.00988	-0.588724	0.559501	0.645572	-7.4078
C9ORF78	0.977197	-0.0332791	6.22622	-0.588677	0.559533	0.645572	-7.91362
DDX58	1.06913	0.0964363	2.8232	0.588411	0.559709	0.645698	-6.98614
AL513497.1	1.07362	0.102479	0.880726	0.588385	0.559727	0.645698	-6.46853
CEP112	0.943727	-0.0835589	2.20761	-0.588314	0.559774	0.645704	-6.6416
MAGEA8	0.819414	-0.287336	1.53556	-0.588013	0.559974	0.645886	-5.48164
PRRT4	1.27533	0.350871	1.54812	0.587936	0.560025	0.645897	-5.59174
RPL13A	1.02726	0.038803	9.39869	0.587697	0.560184	0.64603	-8.41517
AC112777.1	1.14698	0.197846	0.787465	0.587104	0.560578	0.646436	-6.98645
MAP3K8	0.944123	-0.0829536	2.83923	-0.587012	0.560639	0.646458	-6.83413
FAM129A	0.785995	-0.347407	1.61064	-0.58693	0.560693	0.64647	-5.53726
AL157396.1	0.804925	-0.313073	-0.711355	-0.586852	0.560745	0.64647	-5.70179
RREB1	0.978926	-0.0307282	6.78454	-0.586754	0.560811	0.64647	-7.93629
ADD2	0.767777	-0.38124	-0.450135	-0.586741	0.560819	0.64647	-5.26549
EBAG9	1.03341	0.0474167	4.95342	0.586003	0.56131	0.646988	-7.46389
CDC14B	0.96292	-0.054512	3.30802	-0.584899	0.562044	0.647763	-7.03798
BRD1	0.983506	-0.0239941	6.0082	-0.584864	0.562068	0.647763	-7.94158
ARMCX5-GPRASP2	0.91165	-0.133448	1.43385	-0.584737	0.562153	0.647774	-6.36764
MAB21L4	0.757639	-0.400418	1.5541	-0.584677	0.562192	0.647774	-5.45674
OGFOD2	0.902146	-0.148567	0.358147	-0.584593	0.562248	0.647774	-6.09909
EPHA10	1.05514	0.0774399	3.22068	0.584558	0.562272	0.647774	-7.02974
GPKOW	0.973567	-0.0386477	4.86327	-0.584531	0.562289	0.647774	-7.58831
RNF31	0.907295	-0.140356	0.536534	-0.584228	0.562491	0.647958	-6.13175
GPX1P1	0.942769	-0.0850235	1.38419	-0.58401	0.562636	0.648076	-7.24591
AFF3	1.01093	0.0156815	6.50204	0.5839	0.56271	0.648112	-8.29215
TMC3-AS1	1.10993	0.150474	0.42199	0.583108	0.563238	0.648671	-6.13832
CAPN10-DT	0.935121	-0.0967753	1.80867	-0.582985	0.563319	0.648716	-6.59481
AC005840.2	0.890492	-0.167326	0.473917	-0.581991	0.563982	0.64943	-6.05519
ENHO	1.04608	0.0649992	1.29966	0.581603	0.564241	0.649679	-7.29542
AP003559.1	1.0581	0.0814776	1.59605	0.581018	0.564631	0.650079	-6.99086
CFAP36	0.980218	-0.028826	5.32839	-0.580655	0.564873	0.650309	-7.8633
INE1	1.10711	0.146799	1.86344	0.580484	0.564987	0.650391	-6.42272
OTUB2	0.928174	-0.107532	2.86543	-0.579753	0.565475	0.650904	-6.62258
NUDT22	1.04301	0.0607594	3.72697	0.578875	0.566061	0.651529	-6.95441
AC074212.1	0.905559	-0.143119	0.612235	-0.578643	0.566216	0.65163	-6.37874
CHTF8	0.869691	-0.201426	0.185035	-0.578617	0.566234	0.65163	-5.88542
TEAD2	0.847237	-0.239162	-1.01977	-0.578411	0.566372	0.651731	-5.78035
AC004233.1	1.15586	0.20897	0.168685	0.578357	0.566407	0.651731	-6.00758
IPO13	1.01927	0.0275363	5.92072	0.578124	0.566563	0.651861	-7.93466
ANXA2P2	2.91974	1.54584	1.71485	0.578056	0.566609	0.651865	-5.82691
ZSCAN5A	0.914153	-0.129492	0.539934	-0.577786	0.566789	0.652023	-6.25373
PFDN4	1.04867	0.0685657	4.22604	0.577593	0.566918	0.652122	-7.30163
KIAA0895	0.968889	-0.0455968	4.33313	-0.576768	0.56747	0.652708	-7.4511
IKZF4	1.03625	0.05137	3.90965	0.576529	0.56763	0.652843	-7.35823
MTX1P1	1.06239	0.0873084	1.84264	0.576047	0.567952	0.653164	-6.50732
FNBP1P1	0.952018	-0.0709393	2.76142	-0.57594	0.568023	0.653197	-6.87544
PABPC1P3	2.26066	1.17674	1.34518	0.575722	0.56817	0.653315	-6.3222
MALT1	0.968826	-0.0456905	3.53395	-0.575659	0.568212	0.653315	-7.34023
RAD1	0.981882	-0.0263785	4.96953	-0.574935	0.568696	0.653823	-7.75143
GALNT3	0.970133	-0.0437456	5.4465	-0.574678	0.568868	0.653972	-7.72112
CSRNP1	1.04826	0.0680009	3.85645	0.574216	0.569178	0.654278	-6.97553
TRIM29	0.739148	-0.436064	-1.08154	-0.574112	0.569247	0.654309	-5.34197
ABCA5	0.688842	-0.537756	1.15278	-0.573988	0.569331	0.654328	-5.25789
AL031123.2	0.892475	-0.164117	1.22464	-0.573959	0.56935	0.654328	-6.29283
TMEM60	0.954952	-0.0665004	2.73065	-0.573144	0.569896	0.654907	-6.95263
RPL13P12	1.24673	0.318149	3.41856	0.573073	0.569944	0.654912	-6.94787
MTND1P23	1.60572	0.683223	1.40957	0.572822	0.570112	0.655056	-6.13372
ADM2	1.0713	0.0993693	2.7778	0.572406	0.570391	0.655327	-6.69467
BABAM1	1.03557	0.0504207	4.10108	0.572232	0.570508	0.655412	-7.45523
BST2	0.962334	-0.0553902	6.85046	-0.571857	0.570759	0.655651	-7.91084
P4HB	0.987465	-0.0181991	9.5618	-0.571557	0.57096	0.655833	-8.31117
PDCD10	1.02481	0.0353601	5.54538	0.571418	0.571054	0.655891	-7.73001
MMS22L	1.02539	0.0361674	4.12365	0.57131	0.571126	0.655925	-7.78852
LHFPL2	0.98043	-0.0285134	4.49448	-0.570293	0.571809	0.656659	-7.82022
SHLD3	0.920323	-0.119787	0.499097	-0.570002	0.572004	0.656834	-6.39039
RAB43	1.08578	0.118725	1.80408	0.569351	0.572441	0.657287	-6.35804
TBC1D32	0.960483	-0.0581678	2.47543	-0.569255	0.572505	0.657311	-7.16402
KCNK3	0.914929	-0.128268	-1.19216	-0.569118	0.572598	0.657368	-6.37481
CDC42EP5	0.812506	-0.29955	1.25843	-0.568462	0.573038	0.657824	-5.53653
AC138150.2	0.919199	-0.121551	1.30551	-0.568255	0.573177	0.657934	-6.34594
AC139749.1	1.25265	0.324986	0.804794	0.567868	0.573438	0.658136	-5.63134
NCDN	0.984246	-0.0229087	6.25269	-0.567805	0.57348	0.658136	-7.97335
ZDHHC14	1.03031	0.0430719	4.02944	0.567802	0.573482	0.658136	-7.49171
FAM92A	1.0659	0.0920671	2.09762	0.567642	0.57359	0.65821	-6.69948
AL121832.3	0.9146	-0.128788	1.97534	-0.567509	0.573679	0.658263	-6.52047
NBEAL1	1.02664	0.0379295	5.01614	0.56728	0.573833	0.65839	-7.60532
OLFML2B	1.03245	0.0460772	-1.68589	0.566404	0.574422	0.658974	-7.62636
SLC25A38	0.96897	-0.0454762	5.59628	-0.566395	0.574428	0.658974	-7.59627
SCML1	0.95281	-0.0697403	2.75799	-0.56624	0.574532	0.659044	-7.00246
MAP2K1	1.02425	0.0345727	5.50307	0.566166	0.574582	0.659052	-7.69935
GIN1	0.958079	-0.0617835	2.36827	-0.564651	0.575602	0.660172	-6.83389
AC055811.4	0.920957	-0.118795	1.85493	-0.56427	0.575859	0.660403	-6.36094
AC106820.2	1.07524	0.104663	0.634141	0.564223	0.57589	0.660403	-6.55823
ARMC2	1.08088	0.112212	0.620034	0.563757	0.576205	0.660708	-6.4648
CDH1	0.975629	-0.0355956	7.98914	-0.563655	0.576274	0.660708	-7.43845
AC010615.2	1.07227	0.10067	0.79149	0.563636	0.576286	0.660708	-6.47438
SOCS3	1.04876	0.0686896	4.20512	0.563487	0.576387	0.660774	-6.99773
ATF7IP	0.983701	-0.0237085	6.84362	-0.563202	0.576579	0.660945	-8.13662
UBFD1	0.987551	-0.0180733	6.89556	-0.563088	0.576656	0.660983	-8.09347
AC010329.1	1.20144	0.264766	-0.267308	0.562864	0.576807	0.661107	-5.77722
EVA1C	1.22764	0.295882	-0.24117	0.562758	0.576878	0.661138	-5.62391
MUC20P1	1.33175	0.413328	-0.190027	0.562645	0.576954	0.661151	-5.42801
TMEM221	0.916144	-0.126354	0.221583	-0.562614	0.576975	0.661151	-6.45298
DNAJC30	0.968677	-0.0459129	4.04025	-0.560904	0.578129	0.662423	-7.35884
BTF3L4	0.975217	-0.0362044	5.24742	-0.560784	0.57821	0.662466	-7.84246
MRM3	0.954012	-0.0679207	2.62792	-0.560507	0.578397	0.662631	-6.83559
UGT1A6	1.43285	0.518886	-1.95395	0.559886	0.578816	0.663061	-5.26436
UBTD2	1.02316	0.0330291	5.53717	0.559683	0.578953	0.663168	-7.70599
SNX2	1.01544	0.0221025	5.97566	0.559581	0.579022	0.663198	-7.95883
DSTNP1	1.07294	0.101574	1.10723	0.559479	0.579091	0.663227	-6.48865
UBL7-AS1	1.07858	0.109138	1.19317	0.559313	0.579203	0.663306	-6.5801
CEP164	1.03212	0.0456112	5.24516	0.559234	0.579257	0.663317	-7.67269
UGT8	0.788383	-0.343032	0.502086	-0.558969	0.579436	0.663465	-5.52722
CYP19A1	1.43285	0.518886	-2.08807	0.558892	0.579488	0.663465	-5.26481
PFDN1	0.975028	-0.0364839	4.87282	-0.558847	0.579518	0.663465	-7.71072
ADSSL1	0.937634	-0.0929035	3.3745	-0.558785	0.57956	0.663465	-6.69669
KIF5C	1.01765	0.0252438	4.92855	0.558259	0.579916	0.663823	-7.9006
NME3	1.02223	0.0317169	5.7406	0.55768	0.580307	0.664221	-7.86491
HIST2H4B	3.34001	1.73985	0.182277	0.557128	0.58068	0.664598	-5.29442
AC023157.3	1.03911	0.0553524	3.57907	0.556967	0.580789	0.664673	-7.12484
ITGAV	1.02142	0.0305822	6.16868	0.55579	0.581586	0.665535	-7.82961
C7ORF31	1.31771	0.398029	-1.15814	0.555111	0.582045	0.665957	-5.26652
PITPNA	1.01718	0.0245711	6.09784	0.555059	0.582081	0.665957	-7.80845
SORD2P	0.923955	-0.114106	1.86064	-0.555051	0.582086	0.665957	-6.45444
TBC1D3D	0.693654	-0.527712	-1.55626	-0.554738	0.582298	0.666145	-5.60853
TSPAN6	1.07644	0.106272	3.12647	0.554681	0.582337	0.666145	-6.68694
FXYD4	1.43285	0.518886	-2.9171	0.554314	0.582585	0.66637	-5.26687
CARD14	1.03659	0.0518495	5.04509	0.554262	0.582621	0.66637	-7.42977
CMTR1	1.01774	0.0253629	5.76653	0.554129	0.582711	0.666423	-7.88232
PLK5	1.19251	0.254002	-0.062913	0.553584	0.58308	0.666795	-5.86777
APTX	1.0244	0.034773	4.80206	0.553173	0.583358	0.667064	-7.58833
LKAAEAR1	0.812547	-0.299477	-0.794667	-0.552863	0.583569	0.667254	-5.65156
AC068338.2	1.11146	0.15246	0.31856	0.551894	0.584226	0.667955	-6.24501
CCDC171	0.958968	-0.0604458	2.21763	-0.551697	0.584359	0.668058	-6.91717
CSPG5	1.14959	0.201121	1.8794	0.551519	0.58448	0.668146	-5.97597
RPL12P4	1.30932	0.388814	1.03391	0.550411	0.585233	0.668956	-6.37533
ZRANB2	1.03067	0.0435768	4.87801	0.549787	0.585656	0.66939	-7.78349
BRK1	0.980919	-0.0277947	6.99127	-0.549279	0.586001	0.669735	-8.05667
AC106795.1	0.930519	-0.103892	3.29339	-0.548166	0.586758	0.670549	-6.99344
WDPCP	1.04625	0.0652262	2.46861	0.547765	0.58703	0.67081	-7.02366
MTCO2P12	1.73379	0.793928	1.82239	0.546181	0.588108	0.671991	-6.39297
ARHGAP27P2	1.35442	0.43768	-2.6167	0.545688	0.588444	0.672325	-5.3108
ATG4C	1.03437	0.0487557	2.1287	0.545309	0.588702	0.672569	-6.99943
AL050341.2	0.963836	-0.0531406	2.17483	-0.544677	0.589132	0.673011	-6.97196
UBOX5	1.04527	0.0638806	2.51226	0.544437	0.589296	0.673147	-7.21681
NCK1-DT	0.928579	-0.106904	1.09748	-0.544309	0.589383	0.673196	-6.34735
ZFAND5	0.980812	-0.0279509	6.43979	-0.544038	0.589568	0.673357	-7.974
DGKE	0.957891	-0.0620673	4.75244	-0.543803	0.589728	0.673459	-7.03691
SEPHS2	0.982744	-0.0251122	6.72279	-0.543729	0.589778	0.673459	-7.98826
EEF1A1P19	1.26938	0.344125	0.188731	0.543702	0.589797	0.673459	-6.22433
NUTM2B-AS1	1.0383	0.0542287	3.54154	0.543648	0.589834	0.673459	-7.28389
AP3M2	0.976879	-0.033748	5.46792	-0.542739	0.590453	0.674116	-7.58027
PBX3	1.03923	0.055513	4.04973	0.54264	0.59052	0.674142	-7.20047
PCDHGB5	1.43285	0.518886	-2.35327	0.542264	0.590777	0.674381	-5.27223
INO80B	1.15184	0.203944	0.234099	0.542205	0.590817	0.674381	-5.86489
AC110285.6	1.11787	0.16075	0.106001	0.541538	0.591273	0.674823	-6.10217
SRP19	0.964773	-0.051738	3.30418	-0.541508	0.591293	0.674823	-7.18826
AL449212.1	1.13052	0.176992	0.223594	0.541371	0.591386	0.674878	-5.9739
CDC42EP3	0.967771	-0.0472619	3.41896	-0.541118	0.591559	0.675025	-7.28855
HOXC4	1.0402	0.0568639	3.09666	0.54018	0.592199	0.675663	-7.15385
GPR63	0.938146	-0.0921156	0.700452	-0.54017	0.592206	0.675663	-6.80031
ANAPC10	0.927483	-0.108607	1.14695	-0.53991	0.592384	0.675815	-6.4132
ATP2B3	1.43285	0.518886	-2.2821	0.53974	0.5925	0.675897	-5.27333
FAM86B1	0.89732	-0.156305	0.164607	-0.539628	0.592576	0.675934	-6.07258
FOXD1	0.881209	-0.182445	0.893702	-0.539511	0.592656	0.675974	-5.92201
TCEANC	0.94397	-0.0831877	2.26188	-0.539327	0.592782	0.676052	-6.52997
EIF4HP2	0.891424	-0.165816	-0.326332	-0.539282	0.592813	0.676052	-6.08053
RANP1	1.50668	0.591371	-0.129181	0.538802	0.59314	0.676375	-5.96564
LMO7	1.04433	0.0625837	4.46354	0.538591	0.593285	0.676464	-7.06367
TTLL11	1.03867	0.0547441	2.35499	0.538559	0.593307	0.676464	-6.96442
AC092115.1	1.55128	0.633455	0.715377	0.538299	0.593484	0.676616	-6.22905
NABP1	0.914162	-0.129478	0.981796	-0.538061	0.593647	0.676751	-6.2915
TPD52	0.969785	-0.0442633	6.11709	-0.537883	0.593769	0.676839	-7.85251
PLGRKT	1.02725	0.0387923	4.16281	0.537732	0.593872	0.676906	-7.54241
LARP4	0.980558	-0.0283252	6.33117	-0.537098	0.594305	0.67731	-7.93654
AC116533.1	1.33095	0.412459	3.33552	0.537084	0.594315	0.67731	-7.19341
ENO2	1.01807	0.0258313	5.7879	0.536849	0.594476	0.677443	-8.00959
EIF2A	1.01828	0.0261276	5.60998	0.536474	0.594733	0.677684	-7.9019
TRMT61B	0.973387	-0.038914	3.2855	-0.536235	0.594896	0.677724	-7.16397
PDCD6	0.963916	-0.0530201	3.50485	-0.53623	0.5949	0.677724	-7.02957
VGLL1	0.688842	-0.537756	-0.149978	-0.536229	0.5949	0.677724	-5.27486
NADK	0.984197	-0.0229806	6.27222	-0.536021	0.595042	0.677835	-7.94624
CLIP1	1.01407	0.0201528	7.06671	0.535788	0.595202	0.677928	-7.98981
ROCK1P1	1.17097	0.227702	0.323535	0.535772	0.595213	0.677928	-6.17199
HNRNPA3P6	1.30569	0.384816	1.80388	0.535153	0.595637	0.67836	-6.8032
ATP6V1G1	0.978331	-0.0316057	7.98075	-0.533644	0.59667	0.679481	-8.17649
MKRN2OS	1.17449	0.232037	0.781426	0.533586	0.59671	0.679481	-5.72402
CPNE2	1.02865	0.0407459	4.45763	0.53334	0.596879	0.679623	-7.2551
BACE2	1.02436	0.0347188	4.46812	0.532886	0.59719	0.679926	-7.47617
AL365440.1	2.13859	1.09666	-1.16111	0.532556	0.597417	0.680134	-5.47883
HIST2H2AA4	2.90111	1.5366	-0.484654	0.532418	0.597511	0.68019	-5.4417
ZNF280D	1.05666	0.0795149	2.933	0.532247	0.597628	0.680274	-6.85452
FAM126A	1.31771	0.398029	0.856753	0.531962	0.597824	0.680445	-5.27671
ZBTB44	0.972702	-0.0399302	4.9186	-0.531498	0.598142	0.680757	-7.5082
XIST	0.974044	-0.0379413	8.91408	-0.530884	0.598563	0.681185	-8.36588
MBLAC1	0.960215	-0.0585709	1.03403	-0.530582	0.598771	0.68137	-6.81431
GCNT7	0.863757	-0.211303	-0.116995	-0.530392	0.598901	0.681468	-5.78971
TIAF1	0.934328	-0.0979993	1.56458	-0.530197	0.599035	0.681529	-6.66217
WIPF3	1.22073	0.287747	0.13567	0.530184	0.599044	0.681529	-5.56554
AL356275.1	0.936902	-0.0940305	-0.533757	-0.530062	0.599128	0.681571	-6.73806
PSMD6-AS2	1.09825	0.135207	0.418597	0.53	0.59917	0.681571	-6.11178
SELENOO	1.02005	0.0286342	5.07546	0.529195	0.599723	0.68215	-7.82825
PSPH	1.03202	0.0454713	4.34557	0.528878	0.599941	0.682346	-7.36289
C3ORF33	1.15642	0.209661	0.0906371	0.528659	0.600091	0.682467	-5.92549
CASP6	1.02063	0.029462	5.2187	0.528457	0.60023	0.682573	-7.82298
JMJD1C	1.019	0.0271604	5.86228	0.52781	0.600675	0.683029	-7.91009
ZNF764	0.968569	-0.0460728	3.96726	-0.527585	0.600829	0.683153	-7.49919
ZNF18	0.940324	-0.0887694	2.08644	-0.527153	0.601127	0.683439	-6.50914
HIST1H1E	1.12738	0.172973	0.855661	0.52709	0.60117	0.683439	-6.13867
VEPH1	1.31771	0.398029	0.480525	0.526997	0.601234	0.683461	-5.27884
STX7	1.05975	0.0837301	4.15739	0.526799	0.60137	0.683564	-6.71472
RWDD1	1.01875	0.0268057	4.84806	0.526519	0.601563	0.683733	-7.81442
VPS53	0.980612	-0.0282459	5.84422	-0.526381	0.601658	0.683789	-7.88749
CREBZF	0.979379	-0.0300609	5.67819	-0.525841	0.602029	0.684161	-7.81069
AF129075.3	0.870628	-0.199872	0.0859305	-0.525766	0.602081	0.684169	-6.0622
AC024293.1	1.32814	0.409409	2.28598	0.525482	0.602276	0.68434	-6.77887
MCPH1	0.958128	-0.0617094	3.35807	-0.524526	0.602934	0.685036	-7.13174
NFATC2	0.889244	-0.169348	1.10708	-0.524441	0.602993	0.685052	-5.93824
TMEM117	0.896249	-0.158028	0.723488	-0.524313	0.603081	0.685102	-6.15388
HS6ST3	1.03227	0.0458272	3.73403	0.523488	0.60365	0.685696	-7.27656
OSR2	0.954461	-0.0672419	4.60543	-0.523175	0.603866	0.68589	-6.98139
GAREM2	0.875175	-0.192357	-1.19289	-0.52303	0.603965	0.685952	-6.07297
EGF	1.08106	0.112452	1.30035	0.522933	0.604032	0.685977	-6.26244
PSMA2	0.934634	-0.0975258	1.26353	-0.522736	0.604168	0.686081	-6.61069
INTS14	0.973394	-0.0389046	5.48993	-0.522298	0.60447	0.686373	-7.77757
SLC25A18	0.892577	-0.163951	0.143859	-0.521656	0.604913	0.686824	-6.30763
RPL14	1.02065	0.0294882	7.54618	0.521337	0.605133	0.687023	-8.2105
IGSF1	0.845818	-0.24158	0.705708	-0.520214	0.605907	0.687851	-5.79274
VKORC1L1	0.984685	-0.0222661	6.33197	-0.51977	0.606214	0.688148	-7.98704
COPS5	1.01333	0.0191046	6.16425	0.519557	0.606361	0.688264	-7.99161
CHAMP1	0.977165	-0.0333258	5.39715	-0.518996	0.606749	0.688653	-7.70682
TEX45	1.06165	0.0863053	-0.634439	0.518922	0.6068	0.68866	-6.63489
C5ORF63	1.31771	0.398029	-0.587682	0.517809	0.607569	0.689481	-5.28273
PRKD3	1.10039	0.13801	3.29342	0.517103	0.608057	0.689984	-6.09255
SUGT1	0.974327	-0.0375213	5.41001	-0.516157	0.608711	0.690675	-7.53998
AL645608.2	1.05896	0.0826417	2.17929	0.515742	0.608999	0.69095	-6.59306
LINC01123	1.11457	0.156488	-1.27551	0.515631	0.609075	0.690985	-6.03949
PYCR2	1.03025	0.0429891	5.18803	0.515408	0.60923	0.691109	-7.68432
POT1	0.971345	-0.0419446	4.29361	-0.515029	0.609492	0.691355	-7.61498
FAM106A	1.06336	0.0886292	-2.5199	0.514957	0.609541	0.69136	-6.70719
GCFC2	0.969678	-0.0444224	3.44604	-0.514567	0.609811	0.691615	-7.22754
MED26	0.957295	-0.0629645	2.43861	-0.514462	0.609884	0.691646	-7.06258
AC012531.1	1.1015	0.139475	1.02639	0.514329	0.609976	0.691699	-6.40733
PAK6	1.1889	0.249622	0.765168	0.513669	0.610433	0.692166	-5.80111
PLEKHG6	1.03498	0.0496069	2.96831	0.513522	0.610535	0.692226	-7.12923
CES3	1.05252	0.073845	3.39047	0.513462	0.610577	0.692226	-6.94327
CCHCR1	0.982239	-0.0258533	5.61169	-0.513345	0.610658	0.692266	-7.81253
AL442003.1	1.1496	0.201134	0.0913492	0.510971	0.612303	0.69408	-5.97664
CD58	0.949935	-0.0740995	2.12985	-0.508871	0.613761	0.695681	-6.76676
LINC01488	1.017	0.0243154	4.2996	0.508672	0.613899	0.695786	-8.03168
ZNF783	1.01593	0.0227965	4.84832	0.50858	0.613963	0.695806	-7.86935
UCHL1	0.850743	-0.233205	-1.98568	-0.508394	0.614092	0.695901	-5.78834
MAGT1	1.01464	0.0209738	6.75776	0.508083	0.614308	0.696095	-8.0441
AL049840.3	0.879842	-0.184684	0.481411	-0.507964	0.614391	0.696136	-6.05292
BBS5	1.04822	0.0679435	2.9164	0.506979	0.615075	0.69686	-6.86943
RNF145	1.03936	0.0556931	3.89642	0.506228	0.615598	0.6974	-7.13054
LBHD1	1.07763	0.107856	1.58623	0.506109	0.61568	0.697442	-6.59098
CBLN3	1.09228	0.12734	0.96238	0.505984	0.615767	0.697445	-6.32101
AC008764.6	1.05119	0.0720216	0.960159	0.505974	0.615774	0.697445	-6.59052
TRUB1	0.978072	-0.0319877	4.23797	-0.505539	0.616076	0.697735	-7.64175
SCN4B	0.749033	-0.416899	-2.28508	-0.505429	0.616153	0.697739	-5.28787
AL132989.1	1.12399	0.168631	0.46281	0.505403	0.616171	0.697739	-6.06941
CCNO	1.03483	0.0493912	3.18828	0.50523	0.616292	0.697824	-7.29633
CD81	0.984839	-0.0220407	7.84179	-0.505035	0.616427	0.697926	-8.24779
SYCE2	0.896374	-0.157828	0.590829	-0.504774	0.616609	0.69808	-6.30687
KDSR	0.976717	-0.033988	4.72712	-0.50447	0.61682	0.698267	-7.67779
MIR22HG	1.0883	0.122076	-0.776953	0.504252	0.616972	0.698387	-6.21121
GANC	1.0563	0.0790217	2.81249	0.503964	0.617172	0.698562	-6.94842
CRIPT	1.04469	0.0630747	3.37294	0.503587	0.617435	0.698808	-7.06178
B2M	0.981416	-0.0270627	6.88983	-0.503458	0.617525	0.698858	-8.18567
SLFNL1-AS1	0.926263	-0.110505	0.624184	-0.502511	0.618184	0.699552	-6.33145
TTC25	1.08101	0.112374	0.920048	0.502412	0.618254	0.699579	-6.47645
SPAG4	1.04863	0.0685049	2.12088	0.501722	0.618734	0.70002	-6.90647
CEACAM5	1.26069	0.334211	-1.02587	0.501721	0.618735	0.70002	-5.47307
DDX11-AS1	1.06776	0.0945911	0.837235	0.500868	0.61933	0.70061	-6.48333
YIPF5	1.02038	0.0291024	5.35477	0.50084	0.619349	0.70061	-7.83347
AL161908.1	1.16376	0.218797	-0.0564538	0.500503	0.619584	0.700824	-5.66111
RUSC1-AS1	0.957286	-0.0629779	2.97635	-0.500174	0.619814	0.701032	-7.02686
HSPBAP1	1.05455	0.076632	2.22771	0.499857	0.620035	0.70123	-6.8577
PHLDB1	0.984067	-0.0231723	5.35013	-0.499019	0.620619	0.701839	-7.85853
UNC5A	1.05746	0.0806093	-0.609515	0.498589	0.620919	0.702127	-6.77409
AKAP5	1.08497	0.117654	2.70255	0.497866	0.621424	0.702646	-6.48429
KRT8P3	0.708342	-0.497482	5.16401	-0.497499	0.621681	0.702883	-7.47642
ZNF777	0.985607	-0.0209157	5.04707	-0.496778	0.622184	0.703321	-7.90276
TMEM248	0.984591	-0.0224035	6.78442	-0.496767	0.622192	0.703321	-8.06119
FARS2	0.968517	-0.0461502	3.26459	-0.496688	0.622247	0.703321	-7.27177
DUSP13	0.749033	-0.416899	-1.48979	-0.496681	0.622252	0.703321	-5.29142
ARV1	1.03016	0.0428723	3.57197	0.496545	0.622347	0.703377	-7.2876
PRR19	1.09746	0.134165	1.56763	0.496441	0.62242	0.703407	-6.55925
LY6G5C	0.894234	-0.161276	0.515356	-0.49561	0.623001	0.704003	-6.08707
RBM11	1.09714	0.133742	1.17888	0.495554	0.62304	0.704003	-6.40288
CALM2P2	1.25629	0.329175	1.00915	0.495104	0.623354	0.704306	-6.31775
AC246787.1	1.1379	0.18638	1.11961	0.494952	0.62346	0.704374	-6.65718
RAB14	0.985007	-0.0217945	6.93736	-0.494342	0.623887	0.704804	-8.05966
OSBPL5	0.982777	-0.0250646	6.49909	-0.494103	0.624054	0.704941	-7.99177
LRRCC1	0.979402	-0.0300273	5.76316	-0.493647	0.624373	0.705249	-7.88995
SEC23A	1.01611	0.0230585	5.57414	0.49341	0.624539	0.705384	-7.92472
RPL23AP64	1.13838	0.186986	0.34769	0.493177	0.624703	0.705517	-6.00406
LRRC8D	1.02514	0.0358276	4.59272	0.492969	0.624848	0.705629	-7.58448
ACOX3	1.02823	0.0401616	3.35358	0.492618	0.625094	0.705824	-7.20365
CNOT2	1.01535	0.0219732	6.14189	0.49259	0.625113	0.705824	-7.90102
PCBP1-AS1	1.03156	0.0448231	4.13849	0.492232	0.625364	0.706055	-7.23927
PHTF2	1.02093	0.0298781	5.44291	0.492123	0.625441	0.706089	-7.99724
AL845472.2	0.851063	-0.232662	0.314078	-0.491682	0.625749	0.70638	-6.0818
ZNF595	0.96676	-0.0487696	4.84267	-0.491623	0.625791	0.70638	-7.29302
AL133517.1	0.832205	-0.26499	-1.12693	-0.491509	0.625871	0.706418	-5.64614
PODXL	0.98542	-0.0211888	4.90682	-0.491439	0.62592	0.706421	-7.89615
NEURL1	0.970954	-0.0425254	1.3985	-0.491337	0.625991	0.706449	-7.24567
CHST7	0.909841	-0.136314	0.819656	-0.491088	0.626166	0.706589	-6.15324
MT1X	1.13944	0.188322	0.440198	0.491014	0.626218	0.706589	-6.18895
DDTL	0.913415	-0.130657	1.19676	-0.490962	0.626254	0.706589	-6.74059
CADM4	0.972448	-0.0403064	3.23268	-0.490527	0.626558	0.706881	-7.35991
AC034236.1	1.18413	0.24383	1.76592	0.490362	0.626674	0.706959	-6.63938
LINC02635	1.31771	0.398029	-1.12365	0.489961	0.626955	0.707183	-5.29411
GPR135	1.07594	0.105593	1.29021	0.489947	0.626965	0.707183	-6.30737
BLOC1S2	0.977962	-0.0321503	4.45827	-0.489529	0.627258	0.707461	-7.54282
AC005839.1	1.12978	0.176045	1.07802	0.489448	0.627316	0.707473	-6.16419
CUTC	1.04159	0.0587919	3.43805	0.488815	0.62776	0.707922	-6.92712
AP000769.1	0.895402	-0.159393	0.690889	-0.488691	0.627846	0.707967	-5.96643
NDUFV2P1	1.27436	0.349775	0.460828	0.488128	0.628241	0.708327	-6.11389
SETD5	0.990052	-0.0144244	7.66824	-0.488105	0.628258	0.708327	-8.23798
AC207130.1	0.749033	-0.416899	-2.31544	-0.487831	0.62845	0.708491	-5.29496
AC026271.1	1.36982	0.453989	1.41975	0.487753	0.628505	0.7085	-6.49494
FAR2P2	1.30346	0.382346	-2.50912	0.487652	0.628575	0.708528	-5.30657
ZNF524	1.03535	0.0501161	4.06552	0.487371	0.628773	0.708698	-7.28423
C1D	1.04379	0.0618264	3.39528	0.487177	0.628909	0.708754	-7.04719
TMEM147-AS1	0.964708	-0.0518365	3.38153	-0.487167	0.628916	0.708754	-7.16399
DHPS	1.04623	0.0652002	1.64327	0.486915	0.629093	0.708902	-6.88047
SPIN2B	1.05045	0.0710095	-0.236189	0.486316	0.629513	0.709323	-6.78546
DGKQ	1.01662	0.0237744	5.51844	0.486248	0.629561	0.709325	-7.86174
THAP3	0.970743	-0.042838	3.55524	-0.485454	0.630119	0.709901	-7.27705
AC115223.1	1.21213	0.277548	1.29818	0.484943	0.630478	0.710253	-6.62031
FAM13B	1.0166	0.0237541	5.74668	0.484652	0.630683	0.710431	-7.92489
TMEM59L	0.897212	-0.156479	0.349291	-0.484128	0.631051	0.710777	-6.06356
HTR1D	1.20914	0.273983	-0.473974	0.484034	0.631117	0.710777	-5.71735
AL021707.2	0.949811	-0.0742882	0.783526	-0.484016	0.63113	0.710777	-6.56863
MIR4697HG	1.02871	0.0408299	3.18801	0.483458	0.631522	0.711145	-7.23251
AC068205.2	0.887781	-0.171724	-0.279821	-0.483419	0.63155	0.711145	-5.91879
ERCC4	1.03894	0.0551113	4.10849	0.483168	0.631727	0.711292	-7.44691
VAV1	0.848386	-0.237207	1.00465	-0.482812	0.631977	0.711521	-5.58095
RPL7L1P8	1.39886	0.484251	-0.368418	0.482699	0.632056	0.711559	-5.91035
CHKB	1.06177	0.0864718	0.909904	0.482439	0.632239	0.711712	-6.50447
HMGB1P41	1.20763	0.272182	-0.65953	0.482273	0.632356	0.711791	-5.56107
MIR6859-1	0.917505	-0.124211	0.133588	-0.482016	0.632536	0.711916	-6.08852
RPS28	1.01585	0.0226818	7.15154	0.481982	0.63256	0.711916	-8.21392
CYP1A1	0.711816	-0.490423	1.67062	-0.481048	0.633219	0.712604	-5.47465
AC008763.1	1.09155	0.12638	1.13942	0.480891	0.633329	0.712676	-6.27051
TCIM	0.952891	-0.0696165	-2.6936	-0.480322	0.63373	0.713074	-6.86187
PABPC1P4	1.35208	0.43518	-0.231459	0.480215	0.633805	0.713106	-5.94749
CHD1L	1.09667	0.133126	0.362688	0.479929	0.634006	0.713239	-6.05517
RDM1	0.941482	-0.0869948	1.68357	-0.479916	0.634016	0.713239	-6.66864
ARSK	0.968349	-0.046401	2.56955	-0.479092	0.634597	0.713839	-7.2649
ST8SIA6-AS1	1.15034	0.202056	3.58795	0.478543	0.634983	0.714222	-5.81881
AGPAT5	0.977444	-0.0329133	4.43391	-0.478317	0.635142	0.714348	-7.56286
P2RX6	1.36125	0.444933	-2.13328	0.478243	0.635195	0.714354	-5.33324
UBR4	1.02009	0.0286943	8.787	0.477698	0.635579	0.714734	-8.3246
CDK10	0.978624	-0.0311729	5.88536	-0.477392	0.635795	0.714925	-7.79768
NDE1	0.982134	-0.0260085	5.02457	-0.477032	0.636049	0.715157	-7.74974
MAPKBP1	0.981482	-0.0269656	4.67606	-0.476725	0.636266	0.715348	-7.69243
BMI1	0.968938	-0.0455244	5.47474	-0.475767	0.636942	0.716056	-7.94983
RPL41P2	1.15768	0.211239	0.0286942	0.475248	0.637309	0.716415	-5.98736
ATP6AP1L	1.04366	0.0616556	1.10256	0.475009	0.637478	0.716552	-6.97645
WASH5P	0.955726	-0.0653309	2.12184	-0.474935	0.637529	0.716558	-7.0799
REST	0.9816	-0.0267928	6.29489	-0.474503	0.637834	0.716848	-7.99081
GPD2	1.01802	0.0257631	5.89282	0.474375	0.637925	0.716897	-7.9455
WNT6	1.37293	0.457255	-1.73405	0.474141	0.63809	0.71703	-5.31016
HCG18	1.02558	0.0364373	4.90938	0.47283	0.639017	0.718018	-7.59091
MTRF1L	0.961406	-0.0567824	3.00387	-0.472444	0.63929	0.718273	-7.25049
SRP54	1.01328	0.0190275	6.62878	0.471478	0.639973	0.718987	-8.03641
FP565260.6	0.937279	-0.0934492	1.29303	-0.470898	0.640384	0.719395	-6.48541
SMYD2	1.02465	0.0351328	5.34264	0.470422	0.640721	0.719721	-7.64326
FUBP1	0.987487	-0.0181669	6.8576	-0.469979	0.641034	0.72002	-8.1146
HEXIM2	1.05439	0.0764121	2.43615	0.4698	0.641161	0.72011	-6.86871
RPSAP15	1.68228	0.750419	-0.69703	0.469311	0.641507	0.720445	-5.76254
GCLC	0.973765	-0.038355	5.35431	-0.468588	0.642019	0.720967	-7.77975
ERP27	1.04808	0.0677434	2.86012	0.468106	0.642361	0.721298	-6.93428
PFKFB1	0.92018	-0.120012	0.551923	-0.467735	0.642624	0.72154	-6.13032
ARHGEF35	1.09345	0.128889	1.20888	0.467594	0.642724	0.721599	-6.1697
C1ORF50	0.964603	-0.0519933	2.12434	-0.467417	0.642849	0.721685	-7.0403
CD37	0.881173	-0.182504	-0.401134	-0.467352	0.642895	0.721685	-5.8451
TES	1.28083	0.357077	2.48248	0.466973	0.643164	0.721934	-5.30304
BLOC1S1	0.952694	-0.069915	2.51013	-0.466757	0.643317	0.722053	-6.8064
ARPIN	1.15283	0.20518	0.533236	0.4666	0.643429	0.722125	-5.74543
ASCC1	0.979691	-0.0296018	4.54693	-0.466253	0.643675	0.722348	-7.65575
PI4K2A	0.983132	-0.0245423	4.4708	-0.466014	0.643844	0.722485	-7.67598
TMEM30A	0.984265	-0.0228814	5.93977	-0.464876	0.644652	0.723338	-7.93188
DCTN1	1.01025	0.0147149	7.86393	0.464276	0.645077	0.723763	-8.25955
TERF2	1.0263	0.0374467	4.79641	0.46411	0.645196	0.723842	-7.49347
ZNF551	0.974775	-0.0368596	2.8895	-0.463437	0.645673	0.724325	-7.4181
DDB2	1.02027	0.0289508	4.20694	0.463037	0.645957	0.724541	-7.45028
AC145098.2	1.06125	0.0857686	0.136663	0.463032	0.645961	0.724541	-6.55081
GSC	0.893463	-0.162521	1.51175	-0.462964	0.64601	0.724542	-5.99529
ARMCX1	1.01847	0.026401	2.66322	0.462678	0.646212	0.724686	-7.84047
MAP4K1	0.923228	-0.115241	0.432353	-0.462584	0.646279	0.724686	-6.6196
CXCR6	1.15196	0.204093	0.136792	0.462583	0.64628	0.724686	-5.81726
WTIP	0.911098	-0.134322	1.09726	-0.462507	0.646334	0.724693	-6.13443
KLHL15	1.05966	0.0835982	2.34851	0.462219	0.646539	0.72487	-6.58527
AC015712.6	1.2999	0.378404	-0.119953	0.462106	0.646619	0.724907	-5.30931
GGA1	0.986236	-0.0199946	6.31325	-0.461994	0.646699	0.724942	-8.06013
Z97634.1	1.09805	0.134948	1.26534	0.461177	0.647279	0.72554	-6.19113
AL732372.2	1.10738	0.147152	-0.094336	0.460432	0.647809	0.72608	-5.93399
CLINT1	1.01232	0.0176693	6.62116	0.459947	0.648154	0.726414	-8.08133
LDHC	1.43285	0.518886	-1.68867	0.459365	0.648568	0.726825	-5.3059
AL161891.1	0.916716	-0.125453	-0.0306942	-0.459037	0.648801	0.727032	-6.22017
AC022400.5	1.12219	0.166319	-0.0883726	0.458971	0.648849	0.727032	-5.888
CCDC174	1.02005	0.0286454	4.81903	0.458897	0.648901	0.727038	-7.68117
ADCK5	0.974671	-0.0370125	3.8194	-0.457893	0.649616	0.727733	-7.57014
RHOQP1	0.912808	-0.131617	0.0812872	-0.457891	0.649617	0.727733	-6.21534
MIR27B	0.779173	-0.359985	-0.848935	-0.457485	0.649906	0.728003	-5.43459
MIR29B2CHG	1.03985	0.0563806	4.13428	0.457059	0.65021	0.72829	-7.22962
EIF4HP1	1.42057	0.506473	1.0299	0.456499	0.650609	0.728666	-6.37735
EVPLL	0.879039	-0.186001	0.052964	-0.456455	0.65064	0.728666	-5.80277
SLC35A2	1.01947	0.0278239	5.69591	0.454995	0.65168	0.729777	-7.65591
EFCAB13	1.07443	0.10357	1.99178	0.454803	0.651817	0.729782	-6.38982
MNAT1	1.02732	0.0388822	4.51012	0.45478	0.651834	0.729782	-7.61227
C8ORF37	0.966473	-0.0491982	3.63835	-0.454777	0.651836	0.729782	-6.99107
HNF4G	1.05898	0.0826815	0.265397	0.454689	0.651899	0.729782	-6.86584
FOLR1	1.10261	0.140926	-1.03206	0.454606	0.651958	0.729782	-6.26424
C12ORF65	0.982931	-0.0248387	4.57388	-0.454587	0.651972	0.729782	-7.61361
SRSF4	1.01101	0.0157927	6.70841	0.454086	0.652329	0.730129	-8.17929
ZC3H7B	0.990944	-0.0131248	7.7721	-0.453362	0.652846	0.730653	-8.28689
SV2A	1.19715	0.259606	-0.81095	0.452902	0.653174	0.730956	-5.70216
PPP1R12C	0.984624	-0.0223558	6.51916	-0.452848	0.653212	0.730956	-8.07845
DKK1	0.688842	-0.537756	0.29123	-0.452387	0.653541	0.731271	-5.30849
ETHE1	1.03565	0.0505325	3.278	0.452137	0.65372	0.731417	-7.20069
WBP2	1.01419	0.0203341	7.94216	0.451814	0.65395	0.731621	-8.17953
DGKH	0.963791	-0.053208	4.07922	-0.451373	0.654265	0.73191	-7.27828
AC040169.1	0.91773	-0.123859	1.03409	-0.451318	0.654305	0.73191	-6.37618
HERC2P4	1.13017	0.176536	0.813954	0.450834	0.65465	0.732212	-5.9588
MRPL38	1.04821	0.067927	2.32199	0.450806	0.654671	0.732212	-6.74022
MPI	0.981756	-0.0265633	4.95326	-0.45063	0.654796	0.7323	-7.77988
ZIC2	0.956105	-0.0647587	3.2188	-0.450292	0.655038	0.732516	-6.84534
SRSF6	0.990143	-0.014291	7.43185	-0.449901	0.655317	0.732774	-8.21429
SVIL-AS1	0.979026	-0.0305809	4.62348	-0.449703	0.655459	0.732873	-7.61066
BNIP3P11	1.13704	0.185285	0.212051	0.449586	0.655542	0.732873	-5.91043
AC010618.4	1.08293	0.114938	0.45243	0.449577	0.655549	0.732873	-6.3917
XRRA1	1.01205	0.0172832	5.44186	0.44931	0.65574	0.73299	-8.1805
TMEM51	0.972692	-0.0399457	3.83627	-0.449295	0.65575	0.73299	-7.22348
ANKRD10-IT1	1.08853	0.122376	1.35275	0.449024	0.655944	0.733153	-6.35985
MUC2	0.683366	-0.549269	0.607018	-0.448847	0.65607	0.733236	-5.3433
TIMM29	1.02871	0.0408388	3.96501	0.448778	0.65612	0.733236	-7.51601
TPI1P1	1.36285	0.446624	1.33871	0.448716	0.656164	0.733236	-6.48773
RPL35P5	1.42165	0.507561	1.28111	0.448653	0.65621	0.733236	-6.54168
SMIM7	0.973439	-0.0388374	4.13636	-0.448261	0.65649	0.733495	-7.48971
RNF34	1.01378	0.0197395	5.14443	0.448136	0.656579	0.733541	-7.80236
KIF1A	0.973479	-0.0387786	6.41339	-0.447922	0.656732	0.733658	-7.67762
TUBD1	1.03759	0.0532352	3.60001	0.447571	0.656983	0.733885	-7.22998
PCDH8	1.31771	0.398029	-2.2247	0.447085	0.657331	0.734204	-5.31042
ABRAXAS2	1.01909	0.0272746	4.51082	0.447038	0.657365	0.734204	-7.68808
TSSK5P	0.960902	-0.057539	2.12205	-0.445618	0.658381	0.735286	-6.84857
RPS15AP1	1.14769	0.19873	1.02674	0.445342	0.658579	0.735386	-6.57242
AC027601.1	0.928451	-0.107102	1.20594	-0.445314	0.658599	0.735386	-6.37652
AC010761.2	0.936815	-0.0941641	0.187379	-0.445285	0.658619	0.735386	-6.43047
BRD2	0.990614	-0.0136054	8.55978	-0.445223	0.658664	0.735386	-8.31485
SMIM27	1.08586	0.118843	0.288038	0.445044	0.658792	0.735431	-6.22117
GSDMD	0.981397	-0.0270914	5.60114	-0.445032	0.658801	0.735431	-7.75408
COQ8B	0.979825	-0.0294047	4.77014	-0.444409	0.659247	0.735875	-7.57208
SLC15A1	0.816712	-0.2921	-2.75705	-0.443611	0.659819	0.736461	-5.31168
AL662844.4	0.946441	-0.0794162	1.61273	-0.443264	0.660068	0.736684	-6.61517
ZNF736	1.01739	0.0248658	4.696	0.443134	0.660161	0.736734	-7.76685
NBPF26	1.08222	0.113988	3.6424	0.442816	0.660389	0.736935	-7.23898
IRF3	0.982566	-0.0253736	6.35943	-0.442542	0.660585	0.7371	-7.90329
VDAC1P8	1.06726	0.0939072	0.819736	0.441998	0.660976	0.737482	-6.56853
ANKDD1A	0.940459	-0.0885626	1.83571	-0.441897	0.661048	0.737509	-6.54358
GEMIN8P4	0.940527	-0.0884592	0.230544	-0.441696	0.661192	0.737615	-6.53818
OAS3	0.837836	-0.25526	4.33583	-0.44111	0.661613	0.73803	-6.30318
RN7SL381P	1.10254	0.140825	0.2411	0.44093	0.661742	0.738121	-5.91509
CYP3A5	1.06414	0.0896839	2.15667	0.440428	0.662102	0.738424	-6.64596
MBIP	1.0432	0.0610114	3.43192	0.440416	0.662111	0.738424	-6.80992
PCNX3	1.01372	0.0196529	6.97871	0.440029	0.662389	0.738681	-7.9801
RBBP4P1	1.34681	0.429543	-0.525351	0.439703	0.662623	0.738888	-6.02427
MPHOSPH8	1.01814	0.0259416	5.88531	0.439272	0.662932	0.739162	-7.81436
XPNPEP1	0.97138	-0.0418924	5.19436	-0.439196	0.662986	0.739162	-7.70466
TRIM38	0.758502	-0.398775	-0.214501	-0.439158	0.663014	0.739162	-5.31651
SPDYE3	0.972227	-0.0406348	3.30474	-0.439055	0.663088	0.73919	-7.09534
CRNKL1	0.986479	-0.0196395	5.6089	-0.438973	0.663147	0.739202	-8.06301
PPP1R26-AS1	1.04056	0.0573626	3.12933	0.438419	0.663545	0.739577	-7.02308
NBPF4	1.02795	0.0397664	-2.2858	0.43837	0.66358	0.739577	-7.20799
KATNAL1	1.0301	0.0427833	4.42588	0.437994	0.66385	0.739824	-7.41329
SH3TC2	0.912533	-0.132051	1.45264	-0.437575	0.664151	0.740106	-6.07286
POM121B	0.876573	-0.190053	0.988332	-0.436605	0.664848	0.740828	-6.17152
ZNF408	1.0426	0.0601864	3.81169	0.436139	0.665183	0.741106	-7.12055
ZNF22	0.957881	-0.0620816	-0.610003	-0.436124	0.665194	0.741106	-6.73726
BET1	1.02545	0.0362635	3.20647	0.435643	0.665541	0.741437	-7.22397
FAAP20	0.985927	-0.0204472	6.06191	-0.435206	0.665855	0.741733	-7.92842
NDC1	1.01186	0.0170107	5.43651	0.435095	0.665935	0.741768	-8.09426
RPUSD3	0.980222	-0.028819	5.11536	-0.43437	0.666456	0.742295	-7.75101
CEP83-DT	0.957163	-0.0631641	1.35575	-0.433751	0.666902	0.742738	-6.86603
ADPRHL2	1.01903	0.0271957	4.55283	0.433681	0.666952	0.742739	-7.61873
ALOX15	1.2319	0.300879	1.83509	0.433144	0.667339	0.743115	-5.48134
ANKEF1	0.979064	-0.0305242	3.34004	-0.433077	0.667387	0.743115	-7.62683
ASAP3	1.02011	0.0287292	5.58434	0.432923	0.667498	0.743184	-7.78687
CDK5RAP3	1.0223	0.0318166	4.68602	0.432755	0.667619	0.743265	-7.57574
ATP6V1B2	0.980025	-0.0291099	5.58267	-0.432127	0.668072	0.743714	-7.83762
SPECC1	0.950422	-0.0733599	3.9931	-0.431989	0.668171	0.74377	-6.77703
KIAA1614	0.934707	-0.0974143	0.813841	-0.431865	0.66826	0.743816	-6.48276
MRPS18B	1.01771	0.0253219	5.55813	0.431735	0.668354	0.743822	-7.69103
CTSZ	1.0321	0.0455795	3.05758	0.431722	0.668363	0.743822	-7.20818
AC026740.1	0.954025	-0.0679015	1.87268	-0.431077	0.668828	0.744285	-6.84547
PPP6R2	1.0124	0.0177794	6.37772	0.430693	0.669105	0.744539	-8.08776
WDR37	0.982353	-0.0256865	5.37317	-0.430386	0.669327	0.744649	-7.78013
TIGD5	0.98158	-0.0268224	4.11432	-0.430303	0.669386	0.744649	-7.66215
SOWAHD	1.10071	0.138429	0.285542	0.430287	0.669398	0.744649	-5.92182
KDELC1	0.922298	-0.116695	1.53341	-0.430285	0.669399	0.744649	-6.27423
AP005131.6	1.23306	0.302244	-1.13589	0.43018	0.669475	0.744679	-5.5123
ANKLE1	0.936349	-0.0948823	0.743211	-0.430072	0.669553	0.744711	-6.26202
PRPF18	1.0416	0.0587991	3.28423	0.429336	0.670084	0.745248	-7.0014
TRIM68	0.978509	-0.0313429	4.13871	-0.428834	0.670446	0.745597	-7.53064
SLC25A51	1.02478	0.0353212	3.98929	0.427962	0.671075	0.746241	-7.35371
AC025181.2	1.06817	0.0951404	1.22155	0.426951	0.671805	0.746999	-6.52692
POLB	0.975014	-0.0365053	4.1838	-0.426736	0.67196	0.747117	-7.29023
SLC12A9	0.986897	-0.0190285	5.87685	-0.426339	0.672247	0.747381	-7.98203
MALINC1	0.952489	-0.0702255	1.64078	-0.426266	0.672299	0.747385	-6.65944
TINF2	1.02293	0.0327056	5.9437	0.425486	0.672863	0.747958	-7.87004
TKFC	0.980333	-0.0286558	5.91149	-0.425334	0.672973	0.747992	-7.82946
SPCS1	0.984114	-0.0231027	5.94879	-0.425307	0.672992	0.747992	-7.80048
CCDC148	0.962382	-0.0553181	0.960794	-0.425185	0.67308	0.748036	-6.77783
SRRM2-AS1	1.06438	0.0900192	2.18097	0.424986	0.673224	0.748141	-6.5175
CLIP4	1.03629	0.0514308	1.83562	0.424062	0.673892	0.748829	-7.22208
SMAGP	1.03411	0.0483941	4.457	0.423947	0.673975	0.748832	-7.34316
STXBP5L	0.927747	-0.108196	0.319996	-0.423923	0.673992	0.748832	-6.24619
AL135905.2	0.96786	-0.0471298	2.80683	-0.423299	0.674444	0.749278	-7.03582
SMG7-AS1	1.07159	0.0997545	0.899961	0.422922	0.674717	0.749527	-6.3629
OR7E91P	0.909645	-0.136624	0.877078	-0.422423	0.675077	0.749873	-6.10416
AC092667.1	0.967317	-0.0479396	0.229053	-0.422213	0.675229	0.749987	-7.01623
AL008721.2	0.933221	-0.099709	0.735285	-0.421737	0.675574	0.750259	-6.30133
ZNF672	1.01358	0.0194642	5.6917	0.421683	0.675613	0.750259	-7.89394
PAQR5	1.11164	0.152686	1.52292	0.421672	0.675621	0.750259	-6.02069
AC005776.2	0.944378	-0.0825638	0.116344	-0.421274	0.675909	0.750524	-6.47999
SYT3	0.906938	-0.140924	0.598979	-0.419556	0.677153	0.7518	-6.01536
ZNF10	1.03304	0.0468921	2.76103	0.419551	0.677157	0.7518	-7.11856
AC012020.1	1.13122	0.177877	0.806847	0.41947	0.677215	0.75181	-5.97247
SPATC1L	0.979812	-0.0294228	4.0087	-0.419169	0.677434	0.751998	-7.50509
A2ML1	0.876607	-0.189998	0.177908	-0.418934	0.677604	0.752133	-5.68657
OAT	1.01174	0.0168369	5.3635	0.41744	0.678687	0.75328	-8.0228
APBA1	0.783929	-0.351206	0.411495	-0.415634	0.679997	0.754679	-5.39565
COX6A1P2	1.46828	0.554128	1.41029	0.415185	0.680322	0.754985	-6.35059
AC021054.1	0.962061	-0.0557995	2.28288	-0.414652	0.680709	0.75536	-6.97425
TMX4	0.977704	-0.0325298	4.03768	-0.414358	0.680923	0.75551	-7.45294
AC023818.1	1.10628	0.145712	0.0543439	0.414329	0.680944	0.75551	-6.05647
PPP1R12B	0.980086	-0.0290199	5.01355	-0.414247	0.681004	0.755522	-7.79789
PM20D2	1.24953	0.321386	0.152005	0.414099	0.681111	0.755559	-5.4752
SLC25A36	1.01341	0.0192233	6.04982	0.414064	0.681136	0.755559	-8.04996
MIR4664	0.945664	-0.0806003	1.0604	-0.41386	0.681285	0.755669	-6.78122
ZNF597	0.965145	-0.0511821	3.29466	-0.413133	0.681813	0.756199	-7.19483
SMG1P5	0.941343	-0.0872075	0.96983	-0.411826	0.682762	0.757198	-6.353
SNRK	0.983144	-0.0245257	3.32003	-0.411354	0.683105	0.757523	-7.50296
PRR7-AS1	1.07881	0.109437	0.417456	0.410916	0.683423	0.757821	-6.10293
ALG10B	1.02206	0.0314847	3.80506	0.410497	0.683728	0.758103	-7.53682
LAMTOR5-AS1	1.05808	0.081446	1.11481	0.410001	0.684089	0.758449	-6.3932
NDUFA11	0.974443	-0.0373504	3.31507	-0.409631	0.684358	0.758692	-7.3262
MET	1.13703	0.185273	3.47129	0.409187	0.684681	0.758995	-5.8136
HIST2H3C	2.20948	1.14371	-2.09845	0.409018	0.684804	0.759076	-5.32367
CACHD1	1.03698	0.0523922	0.127324	0.408871	0.684911	0.759139	-7.00055
FLYWCH2	1.01659	0.0237429	4.98627	0.408745	0.685003	0.759186	-7.82244
PPP4R1	1.01666	0.0238333	5.49455	0.408478	0.685197	0.759346	-7.77411
POLE3	1.01528	0.021883	6.31157	0.407999	0.685546	0.759678	-8.12147
UQCRFS1P1	0.897573	-0.155899	1.53246	-0.407927	0.685598	0.759681	-6.59079
MTND4P12	1.63047	0.705284	3.27517	0.407325	0.686036	0.760111	-7.03755
UBQLN4P1	1.36798	0.452046	0.727752	0.407135	0.686175	0.760209	-6.18609
RAD51D	1.01886	0.0269547	4.23113	0.406774	0.686438	0.760445	-7.554
TTC38	1.01459	0.0208919	4.54608	0.406704	0.686489	0.760447	-7.79243
AGAP7P	0.952951	-0.0695267	-0.503131	-0.406565	0.68659	0.760503	-6.65178
KCNQ2	1.19547	0.257574	0.614829	0.406035	0.686976	0.760858	-5.40798
PDLIM2	1.06677	0.093246	1.98714	0.405989	0.687009	0.760858	-6.37475
PDLIM7	1.01303	0.0186745	5.24796	0.405499	0.687366	0.761156	-8.03237
PMS2P3	0.971497	-0.0417188	2.77647	-0.405483	0.687378	0.761156	-7.03038
ASL	1.02099	0.0299624	4.35729	0.405397	0.687441	0.76117	-7.6113
SEC11C	0.986375	-0.0197918	4.74357	-0.405004	0.687727	0.761432	-7.90346
AC244033.2	1.09883	0.135968	0.698207	0.404358	0.688198	0.761898	-6.01836
RPL18	0.988223	-0.0170921	8.24127	-0.404224	0.688296	0.761904	-8.35286
FNBP4	1.01566	0.0224163	5.78723	0.404214	0.688303	0.761904	-7.79582
IMPACT	0.980941	-0.0277624	4.03235	-0.403941	0.688502	0.762069	-7.48891
CBFA2T2	1.01449	0.0207568	5.69987	0.403423	0.688879	0.762431	-7.89374
RPL4	1.01059	0.0151977	9.44676	0.402905	0.689257	0.762794	-8.54005
BCAS4	1.01626	0.0232692	4.1255	0.402708	0.689401	0.762898	-7.72898
AC109322.1	0.959549	-0.0595721	1.0464	-0.402473	0.689573	0.763033	-6.67684
CCDC110	0.908238	-0.138858	0.651357	-0.401059	0.690605	0.764119	-6.12657
FBXO16	0.942966	-0.0847231	0.79679	-0.400897	0.690723	0.764194	-6.41646
PMS2CL	1.03111	0.0441939	3.29538	0.400732	0.690844	0.764238	-7.20013
FABP3	1.05261	0.0739696	0.712488	0.400644	0.690907	0.764238	-6.64988
MPIG6B	1.14889	0.200243	1.1607	0.400638	0.690912	0.764238	-5.92824
HMOX1	0.966865	-0.0486132	3.022	-0.400164	0.691258	0.764565	-7.02546
COG4	1.01533	0.0219548	6.2699	0.399679	0.691612	0.764878	-7.93443
PPP1R26	1.0113	0.0162162	6.23163	0.39964	0.691641	0.764878	-8.03718
BCLAF1P2	1.21862	0.285246	-0.396473	0.399524	0.691725	0.764907	-6.18038
AC126544.1	1.08784	0.121461	0.332516	0.399377	0.691833	0.764907	-6.1972
TAF1A	1.05906	0.0827909	1.72853	0.399366	0.691841	0.764907	-6.51735
NDUFA9	0.967354	-0.0478849	3.01941	-0.39933	0.691868	0.764907	-7.21625
PLEKHG3	1.02178	0.0310837	5.2591	0.399193	0.691968	0.764962	-7.44566
TMEM53	1.04159	0.0587859	2.24188	0.399107	0.692031	0.764976	-6.83933
PTPMT1	1.08502	0.117728	1.3454	0.398613	0.692391	0.765312	-6.24125
QTRT1	0.983296	-0.0243019	4.87681	-0.398553	0.692435	0.765312	-7.93629
FASTKD3	0.965456	-0.0507171	2.54499	-0.398081	0.69278	0.765556	-6.98578
MOB2	0.983865	-0.0234674	4.58849	-0.398068	0.69279	0.765556	-7.67446
ZNF653	0.967666	-0.0474192	2.78698	-0.398046	0.692806	0.765556	-7.13427
ZC3H14	0.99023	-0.0141647	6.74969	-0.397929	0.692891	0.765595	-8.15052
CD99P1	0.946338	-0.0795719	2.31727	-0.396469	0.693959	0.766719	-6.5957
NPHP3	1.03439	0.0487774	2.5239	0.396264	0.694109	0.766829	-6.89736
CBLN1	0.976266	-0.0346539	0.259616	-0.395982	0.694315	0.767001	-7.23529
PPIAP31	1.62184	0.697629	-0.943608	0.395886	0.694385	0.767023	-5.76686
ZNF296	0.965507	-0.0506417	4.05532	-0.395228	0.694867	0.7675	-7.05074
BORCS5	1.03074	0.0436847	3.86403	0.39514	0.694931	0.767515	-7.15336
AC018553.2	1.11874	0.161875	0.0596194	0.395058	0.694991	0.767526	-5.97298
LYPLA1	1.02024	0.028914	6.51029	0.394427	0.695453	0.767981	-8.07613
ECSIT	1.01751	0.0250359	4.11887	0.394064	0.695718	0.768219	-7.75225
DBNDD1	1.01347	0.0193023	6.29367	0.39374	0.695956	0.768425	-8.04393
AKR1C3	1.18938	0.250214	0.111165	0.393585	0.696069	0.768495	-5.8967
PPIL4	0.986622	-0.0194313	4.41573	-0.391695	0.697454	0.769968	-7.82409
AC027290.2	1.07267	0.10121	2.04677	0.391555	0.697556	0.769987	-6.49289
ZSCAN29	0.986992	-0.0188896	5.30155	-0.391505	0.697593	0.769987	-7.87123
FBXL19-AS1	0.979457	-0.0299459	2.66257	-0.391464	0.697623	0.769987	-7.51884
MYH11	1.04416	0.062338	1.75614	0.390911	0.698028	0.770379	-6.71805
HSPA8P15	1.19535	0.257438	-0.889766	0.390661	0.698212	0.770506	-5.54002
TEX264	0.983086	-0.0246103	5.29077	-0.390616	0.698245	0.770506	-7.60966
C9ORF64	0.816712	-0.2921	0.398173	-0.390449	0.698367	0.770586	-5.32971
SPSB3	1.05272	0.0741274	0.826374	0.39029	0.698484	0.770659	-6.58652
ZDHHC21	0.972036	-0.0409181	4.11955	-0.389989	0.698704	0.770847	-7.49976
RAD52	1.02316	0.0330288	4.33452	0.389886	0.69878	0.770874	-7.39968
POLR1D	0.9851	-0.0216583	5.84924	-0.389611	0.698982	0.771	-7.86326
AC025171.4	1.10433	0.143177	-0.349766	0.389593	0.698995	0.771	-6.03761
AL441992.1	0.931572	-0.102261	1.0694	-0.389511	0.699055	0.77101	-6.44986
AC139795.2	1.0565	0.0792889	2.1909	0.389311	0.699202	0.771085	-6.64222
AL139423.1	1.07015	0.0978075	0.763465	0.389281	0.699224	0.771085	-6.38509
ASAH2	1.20851	0.273231	-1.83451	0.386021	0.701616	0.773668	-5.33111
HIST1H2BL	0.920668	-0.119246	-0.0855996	-0.385619	0.701912	0.773914	-6.1437
FBH1	1.0106	0.0152166	6.77952	0.385486	0.70201	0.773914	-7.97187
HLA-DMA	0.931971	-0.101643	1.7871	-0.385455	0.702032	0.773914	-6.3088
MIR570	1.1001	0.137639	0.0737748	0.385426	0.702054	0.773914	-5.77184
TAF1C	1.0133	0.0190566	5.97452	0.385372	0.702093	0.773914	-7.86772
ZNF232	1.04072	0.0575818	2.69093	0.384611	0.702653	0.774443	-7.01819
TNK1	0.975666	-0.0355412	4.59465	-0.384581	0.702675	0.774443	-7.42722
ARRDC2	0.974122	-0.0378262	3.93523	-0.38449	0.702742	0.774461	-7.35149
TAF9	1.01558	0.0223005	4.2485	0.384219	0.702941	0.774625	-7.85149
ZNF248	0.977115	-0.0333992	4.36668	-0.383212	0.70368	0.775333	-7.5198
SFTPD	0.837935	-0.25509	-2.9602	-0.383207	0.703685	0.775333	-5.33199
ZNF865	0.985134	-0.0216076	5.4862	-0.38293	0.703888	0.775501	-7.82864
AL391058.1	1.1822	0.241472	0.945947	0.381926	0.704626	0.776206	-6.55039
AC253536.3	0.878017	-0.18768	-0.000854156	-0.381922	0.70463	0.776206	-6.09351
AP002748.3	0.899384	-0.152992	0.603029	-0.381832	0.704696	0.776223	-6.10334
MMADHC	0.979444	-0.0299648	5.12209	-0.380976	0.705326	0.77686	-7.87276
TMEM106C	0.983617	-0.0238321	7.86481	-0.380568	0.705626	0.777135	-8.30175
FAM111A	0.989498	-0.0152306	7.15422	-0.380364	0.705776	0.777244	-8.26933
ABCC1	0.985704	-0.0207732	6.01254	-0.380277	0.70584	0.777258	-8.00205
MNX1	0.971758	-0.041331	2.58703	-0.380182	0.70591	0.77728	-7.13765
PARD6A	0.972957	-0.0395526	2.90055	-0.379863	0.706144	0.777482	-7.27391
GABPB1-IT1	1.01716	0.0245451	3.99118	0.379425	0.706467	0.777781	-7.48858
MIR4728	0.770391	-0.376337	-1.17961	-0.37878	0.706943	0.778248	-5.41997
ATP5PDP4	0.840527	-0.250634	-0.433479	-0.378238	0.707342	0.778632	-5.69228
CYB5R3	0.987102	-0.018729	8.20877	-0.378039	0.707488	0.778737	-8.22462
C9ORF129	1.08394	0.116282	0.513005	0.3777	0.707738	0.778955	-6.18445
ESRP2	1.01318	0.0188851	7.06407	0.377467	0.707909	0.779088	-7.91149
PRIM2	0.975802	-0.0353391	3.67562	-0.376803	0.708399	0.779571	-7.57492
NPIPA5	1.04478	0.0632004	0.493581	0.376648	0.708513	0.77964	-6.83981
LRP11	0.93072	-0.103581	0.675488	-0.375929	0.709043	0.780167	-6.26175
FLVCR1-DT	1.03629	0.0514319	1.31134	0.375478	0.709376	0.780468	-6.89717
ZNF276	1.03089	0.0438907	4.1968	0.3754	0.709433	0.780468	-7.29935
POLG2	1.02824	0.0401816	4.40104	0.37535	0.70947	0.780468	-7.30272
ACYP1	1.01666	0.0238331	3.72142	0.374272	0.710266	0.781277	-7.61071
MIPEP	0.972323	-0.040492	2.97395	-0.374214	0.710308	0.781277	-7.07481
MORF4L1P1	1.10193	0.140034	3.70286	0.373852	0.710575	0.781515	-7.53514
CASTOR1	1.05379	0.0755807	1.19195	0.373579	0.710777	0.78168	-6.44361
ZNF192P1	1.10014	0.137691	-0.408219	0.37322	0.711042	0.781916	-5.96314
NSL1	0.984409	-0.0226707	4.60862	-0.372938	0.71125	0.782081	-7.78507
MTG1	1.0356	0.0504694	2.1279	0.372878	0.711294	0.782081	-6.9512
IKBKGP1	1.10279	0.141154	0.465522	0.372661	0.711454	0.7822	-6.08072
ACER2	1.01766	0.0252499	4.56686	0.372572	0.71152	0.782216	-7.48039
KIF3A	0.985123	-0.0216242	5.53308	-0.372348	0.711685	0.782341	-7.93338
TMEM39B	0.978747	-0.0309924	3.29989	-0.372038	0.711915	0.782537	-7.36946
FBLN5	0.804127	-0.314505	-0.0751395	-0.371492	0.712317	0.782924	-5.48521
REC8	1.04042	0.0571692	2.09307	0.371388	0.712394	0.782952	-6.79746
ZSCAN12	1.04281	0.0604736	2.84806	0.371205	0.71253	0.783044	-6.81695
PIGK	1.01718	0.0245753	4.02675	0.3707	0.712903	0.783398	-7.72884
ANAPC13	1.01948	0.0278276	4.60143	0.370235	0.713246	0.783698	-7.53101
HAGLROS	0.85448	-0.226881	-0.305557	-0.370191	0.713279	0.783698	-5.78355
PMS2	1.01868	0.0266981	4.85696	0.370021	0.713404	0.783739	-7.64501
RNF139	1.02076	0.0296383	5.59219	0.369964	0.713447	0.783739	-7.77382
LIME1	0.965599	-0.0505035	3.02619	-0.369932	0.71347	0.783739	-6.93107
CSNK1G3	1.01539	0.0220271	5.37274	0.36977	0.71359	0.78378	-7.83678
OAS1	0.688842	-0.537756	0.295901	-0.369743	0.71361	0.78378	-5.33611
SELENOM	1.02122	0.0302923	3.50327	0.369631	0.713693	0.783814	-7.55747
MAP4	0.993662	-0.0091727	8.18264	-0.36939	0.713871	0.783913	-8.38828
AC007318.1	1.28316	0.3597	0.0550691	0.369371	0.713885	0.783913	-6.21891
EMILIN1	1.04371	0.0617209	1.49681	0.369067	0.71411	0.784103	-6.60362
TRAPPC8	1.01808	0.0258451	5.53203	0.367885	0.714983	0.785006	-7.87382
SGK2	1.05359	0.0753072	0.0397615	0.367136	0.715538	0.785559	-6.3021
TBC1D19	0.973385	-0.038917	1.41444	-0.36699	0.715646	0.785621	-7.08632
RPL13AP25	1.07529	0.104721	3.45899	0.366387	0.716092	0.786054	-7.30098
C2ORF42	0.978027	-0.0320537	3.48847	-0.366229	0.716209	0.786125	-7.23739
AC004453.1	1.17702	0.235136	1.36648	0.365283	0.716909	0.786838	-6.64614
TBC1D8B	0.816712	-0.2921	0.440414	-0.364971	0.71714	0.787035	-5.33754
TRIM44	1.00737	0.0105908	7.65352	0.364446	0.717529	0.787404	-8.35938
NUP37	0.972185	-0.0406978	4.01533	-0.364303	0.717634	0.787464	-7.48228
PDE6B	0.820585	-0.285275	-1.96013	-0.363939	0.717904	0.787672	-5.42465
CIT	0.985566	-0.0209754	6.05989	-0.363908	0.717928	0.787672	-8.12518
AP002784.2	1.22017	0.287084	-0.133986	0.363823	0.71799	0.787684	-6.04999
WASH3P	0.966575	-0.0490457	3.46251	-0.363363	0.718331	0.788002	-7.11022
PEX26	1.01103	0.0158325	5.7579	0.362386	0.719055	0.78874	-8.01626
RIMKLA	1.02754	0.0391934	3.61535	0.361792	0.719495	0.789166	-7.45566
CETN3	1.01821	0.0260362	3.89435	0.361653	0.719598	0.789222	-7.60891
ZFHX2-AS1	1.06809	0.0950286	1.64538	0.361362	0.719814	0.789402	-6.36024
AP2A1	1.00687	0.00987697	7.81501	0.361092	0.720014	0.789531	-8.28494
LRCH4	0.984401	-0.0226813	4.8481	-0.361063	0.720036	0.789531	-7.77749
ZNF444	0.989932	-0.0145979	6.58035	-0.359858	0.72093	0.790455	-8.11026
AC009163.6	1.0777	0.107959	1.07826	0.359425	0.721251	0.790721	-6.32033
C17ORF100	0.944534	-0.0823255	0.561075	-0.359391	0.721276	0.790721	-6.38778
RPS18P9	1.03151	0.0447573	1.81003	0.35922	0.721403	0.790804	-6.92912
SCAND1	0.986284	-0.0199244	5.70567	-0.35862	0.721848	0.791234	-7.91252
JUN	0.989706	-0.0149283	5.5038	-0.358228	0.722139	0.791496	-7.99047
HSP90AA2P	1.32777	0.409009	3.63686	0.357151	0.722939	0.792316	-7.12148
AC245452.1	0.975828	-0.0353018	2.27295	-0.356601	0.723347	0.792707	-7.21344
SRSF11	0.991596	-0.0121764	6.64335	-0.35643	0.723474	0.792789	-8.21116
ACSS1	1.02583	0.0367973	5.2682	0.355846	0.723908	0.793207	-7.25705
DCST1	0.921358	-0.118167	0.92756	-0.35559	0.724098	0.793359	-6.03347
LRRC37B	1.03359	0.047658	3.06359	0.355283	0.724326	0.793552	-7.06112
MS4A7	0.984519	-0.0225096	1.55506	-0.355119	0.724448	0.793628	-7.83572
KAT8	1.01259	0.0180477	5.59329	0.354493	0.724913	0.794081	-7.87395
ZNF253	0.981442	-0.0270255	1.28496	-0.354388	0.724991	0.79411	-7.54488
ABHD17A	0.990381	-0.0139446	6.39598	-0.353302	0.725799	0.794931	-8.07596
SLC38A9	0.973432	-0.0388485	3.09996	-0.35324	0.725845	0.794931	-7.2399
CBWD6	1.10107	0.138907	1.72135	0.352644	0.726288	0.795359	-6.60922
AC017100.1	1.0805	0.111703	-0.217511	0.35209	0.7267	0.79568	-6.06795
RHEBL1	0.973498	-0.0387502	0.949123	-0.352051	0.726729	0.79568	-7.21311
AL596087.1	1.21254	0.278038	0.230005	0.35204	0.726737	0.79568	-6.28153
SMG1P7	1.04659	0.0656948	1.60007	0.351927	0.726821	0.795715	-6.62033
WDR19	0.986077	-0.0202283	4.56311	-0.351693	0.726995	0.795848	-7.87798
PARL	0.938449	-0.0916504	2.22945	-0.35155	0.727102	0.795908	-6.44082
RDH16	1.06616	0.0924261	1.32143	0.35147	0.727161	0.795916	-6.35767
ICK	1.01349	0.0193253	5.61185	0.351132	0.727413	0.796099	-7.85851
SPDYE2	0.946874	-0.0787561	2.0077	-0.351105	0.727433	0.796099	-6.61581
AL589743.1	1.69883	0.764541	0.948644	0.350976	0.727529	0.796147	-5.34162
SNAP47	1.01349	0.0193387	4.84967	0.350788	0.727669	0.796214	-7.7472
AL359878.1	0.932219	-0.101259	0.473307	-0.350684	0.727746	0.796214	-6.25163
FAM13C	0.816712	-0.2921	-1.42224	-0.350684	0.727746	0.796214	-5.3417
MTLN	0.837935	-0.25509	1.01496	-0.350479	0.727899	0.796324	-5.34176
KMO	1.19908	0.261934	0.296449	0.34974	0.728449	0.796869	-5.40414
MAGEA1	0.816712	-0.2921	-0.396104	-0.349486	0.728638	0.797018	-5.34204
ZNF460	0.954295	-0.0674922	2.76601	-0.349331	0.728753	0.797087	-6.98833
AL645608.8	1.07605	0.105744	0.0277621	0.349212	0.728842	0.797127	-6.28516
PLCB2	0.933706	-0.0989594	1.12001	-0.349033	0.728975	0.797136	-6.20579
FMOD	0.816712	-0.2921	-0.814085	-0.349	0.729	0.797136	-5.34218
AP001324.1	1.05891	0.0825841	1.89581	0.348991	0.729007	0.797136	-7.0797
USP9X	0.987707	-0.0178456	7.55719	-0.348579	0.729314	0.797415	-7.92439
MRPL2	0.980912	-0.0278044	4.39332	-0.348322	0.729505	0.797566	-7.58053
MRPS9	1.02159	0.0308187	4.05173	0.34806	0.7297	0.797723	-7.48966
MTHFSD	0.97555	-0.0357127	4.56662	-0.347524	0.7301	0.798102	-7.22118
AC087289.3	0.923548	-0.114741	-0.041784	-0.346983	0.730503	0.79845	-6.04102
TAP1	0.961345	-0.0568733	4.02537	-0.346957	0.730522	0.79845	-6.89323
MED17	0.949537	-0.0747044	1.25456	-0.346754	0.730673	0.798558	-6.47627
EFEMP1	0.837935	-0.25509	-0.0762079	-0.345756	0.731418	0.799314	-5.3431
FBXO25	0.979169	-0.0303709	4.314	-0.345574	0.731553	0.799394	-7.44177
METTL5	0.984136	-0.0230701	4.4374	-0.345517	0.731596	0.799394	-7.61009
PABPC3	1.25926	0.332572	1.45315	0.345319	0.731743	0.799498	-6.5214
COPS7A	1.01316	0.0188654	6.0807	0.345222	0.731816	0.79952	-7.73994
CCDC62	1.1005	0.138159	-0.508926	0.344837	0.732103	0.799777	-5.92354
AC006946.2	0.837935	-0.25509	-1.40006	-0.344683	0.732218	0.799845	-5.3434
PGRMC2	0.988622	-0.0165084	6.28954	-0.343956	0.73276	0.800342	-7.97854
ATF7	1.01962	0.0280308	4.89083	0.343932	0.732778	0.800342	-7.63418
ESRRA	0.977772	-0.0324306	4.64529	-0.343739	0.732922	0.800367	-7.33971
PIPSL	1.18914	0.249915	0.100272	0.343702	0.732949	0.800367	-6.08328
PLA2G15	1.02231	0.0318358	4.75595	0.343691	0.732958	0.800367	-7.38255
PRPSAP2	0.971147	-0.0422389	3.68449	-0.343305	0.733246	0.800624	-7.29862
TM4SF19-AS1	0.871029	-0.199207	-0.450828	-0.343175	0.733343	0.800631	-5.65978
NGEF	0.969414	-0.044815	2.41318	-0.343156	0.733357	0.800631	-6.7527
ATF4	1.00885	0.0127152	7.28046	0.34289	0.733555	0.800791	-8.18762
DNAH6	1.09884	0.135976	-0.296395	0.341906	0.73429	0.801535	-6.08868
AF186192.2	0.987644	-0.0179377	-2.3449	-0.341338	0.734714	0.801894	-7.56845
AP003392.1	1.06521	0.091138	0.944621	0.341325	0.734724	0.801894	-6.23359
SNAI3	0.954465	-0.0672362	1.57388	-0.341034	0.734941	0.802074	-6.54616
MRPL45P2	1.18962	0.250502	1.41536	0.340296	0.735493	0.802619	-6.40769
AL583810.1	0.92732	-0.108861	0.259066	-0.339737	0.73591	0.80296	-6.06405
CLDN23	0.959867	-0.0590937	2.73345	-0.339736	0.735911	0.80296	-6.59986
PON3	0.816712	-0.2921	0.869548	-0.338023	0.737191	0.804299	-5.34525
ADAM11	0.972048	-0.0409005	2.66146	-0.337529	0.73756	0.804589	-7.03562
SCAMP1-AS1	0.963456	-0.0537092	2.0175	-0.337503	0.73758	0.804589	-6.76978
B3GLCT	1.03053	0.0433854	2.81105	0.337456	0.737615	0.804589	-6.92941
NPM1P27	1.17136	0.228178	3.53233	0.337149	0.737844	0.804723	-7.32473
SPRYD4	0.973049	-0.0394162	3.71576	-0.337127	0.737861	0.804723	-7.30361
ATP11A	1.01885	0.0269479	5.26717	0.337081	0.737895	0.804723	-7.62202
UBE2J1	1.01122	0.0161018	5.31804	0.336854	0.738065	0.804823	-8.00741
PRR13P5	1.25248	0.324782	1.68206	0.336818	0.738092	0.804823	-6.53785
GAL3ST4	0.968112	-0.0467548	0.479469	-0.33637	0.738427	0.805106	-6.79604
TTC21A	0.966978	-0.0484453	2.93194	-0.33633	0.738457	0.805106	-6.944
NUAK2	1.02533	0.0360865	2.61291	0.336066	0.738655	0.805264	-7.1399
HTR6	0.914699	-0.128631	-0.813185	-0.335995	0.738708	0.805264	-5.9651
AC137932.3	1.07661	0.1065	-0.0836578	0.335893	0.738784	0.80529	-6.0596
GTSE1	0.985668	-0.0208257	4.96931	-0.335191	0.739309	0.805805	-8.08281
UNKL	1.01712	0.0244891	4.78684	0.334913	0.739517	0.805973	-7.6092
HHAT	1.02033	0.0290383	4.21621	0.334826	0.739583	0.805987	-7.50189
FEZF1-AS1	0.837935	-0.25509	-0.783551	-0.334493	0.739832	0.806201	-5.34622
RPL31	0.990003	-0.0144952	7.86112	-0.334082	0.74014	0.806479	-8.36379
RGS16	0.95754	-0.0625951	-0.403236	-0.333847	0.740315	0.806613	-6.45042
ANTXRL	1.20851	0.273231	0.274467	0.333522	0.740559	0.806821	-5.34649
AP000873.2	1.05511	0.0773965	1.23077	0.33319	0.740807	0.807034	-6.46469
PRELID2	1.03737	0.0529301	2.06963	0.332532	0.7413	0.807511	-6.81496
RNF6	1.01511	0.0216379	5.16511	0.332464	0.741351	0.807511	-7.55062
TPGS1	0.974809	-0.0368088	2.69617	-0.332141	0.741593	0.807687	-7.13139
OASL	0.893501	-0.162458	0.191932	-0.332107	0.741619	0.807687	-6.09297
METTL3	0.989696	-0.0149426	5.35981	-0.331431	0.742125	0.808181	-7.84014
PCDHB16	0.871498	-0.19843	0.162358	-0.3308	0.742598	0.808631	-5.73697
ZDHHC24	0.980789	-0.0279852	4.73783	-0.330681	0.742687	0.808631	-7.54452
NYNRIN	1.09632	0.132669	0.722213	0.330603	0.742746	0.808631	-5.89487
ERICD	0.969886	-0.0441125	2.99072	-0.330597	0.74275	0.808631	-7.02667
FNTA	1.02045	0.0292057	5.37431	0.330451	0.74286	0.808686	-7.47312
ZNF433-AS1	1.04882	0.0687643	0.987556	0.330388	0.742907	0.808686	-6.48871
PARG	1.01317	0.0188748	5.51476	0.330288	0.742982	0.80871	-7.80791
FLT4	0.837935	-0.25509	-1.3439	-0.329891	0.743279	0.808976	-5.34747
SOX6	0.889208	-0.169408	0.7965	-0.329354	0.743682	0.809357	-6.01888
SLC6A12	1.19052	0.251588	-0.567203	0.32921	0.74379	0.809417	-5.65456
ACTBP2	1.46025	0.546219	-0.273075	0.329084	0.743884	0.809462	-5.94509
PTMAP5	0.908253	-0.138833	3.11145	-0.328846	0.744063	0.809599	-7.27374
AC005544.1	1.0941	0.129741	-0.0153765	0.328458	0.744354	0.809858	-5.87357
SOX9	1.11362	0.155261	0.769848	0.327762	0.744876	0.810368	-5.84745
PRR5L	0.935211	-0.0966368	-1.07688	-0.32751	0.745065	0.810516	-6.1124
AC022784.1	1.07229	0.100688	-0.0566967	0.327148	0.745337	0.810711	-6.0612
KRBOX4	1.01827	0.026115	3.33804	0.32713	0.745351	0.810711	-7.1286
PHF20L1	0.9848	-0.0220974	6.16637	-0.326157	0.746081	0.811447	-7.58134
AC009113.1	1.04382	0.0618758	2.26329	0.326032	0.746174	0.811491	-6.61615
CYP27B1	1.06565	0.0917362	1.17254	0.325691	0.74643	0.811711	-6.35622
BLCAP	0.986252	-0.0199711	5.76192	-0.325261	0.746753	0.81197	-7.86074
WIPF1	0.816712	-0.2921	-1.60245	-0.325233	0.746774	0.81197	-5.34871
PTP4A2	1.00734	0.0105564	7.75712	0.32481	0.747091	0.812257	-8.33501
ZNF682	1.02199	0.0313785	2.20847	0.324537	0.747297	0.812407	-7.26814
TMEM266	1.148	0.199123	-0.40203	0.324485	0.747336	0.812407	-5.50128
TRIM17	0.934485	-0.0977571	1.46923	-0.324382	0.747413	0.812433	-6.31081
FRRS1	0.970138	-0.0437379	3.06761	-0.324189	0.747559	0.812512	-6.93565
ZDHHC22	0.837935	-0.25509	0.17745	-0.324144	0.747592	0.812512	-5.349
ALOX12B	0.816712	-0.2921	-1.71704	-0.323922	0.747758	0.812635	-5.34906
AC008895.1	0.93217	-0.101335	0.697091	-0.323776	0.747869	0.812697	-6.18462
COPZ1	0.989692	-0.014948	7.03833	-0.323675	0.747944	0.812721	-8.16973
AL158152.1	1.05781	0.0810838	1.11073	0.323596	0.748004	0.812728	-6.46904
USP54	0.987807	-0.0176988	5.00136	-0.323136	0.748349	0.813046	-7.65284
LTBR	0.993214	-0.0098229	7.03604	-0.323029	0.74843	0.813076	-8.21613
PTDSS2	0.989517	-0.0152038	6.03303	-0.322945	0.748493	0.813078	-8.10781
FGD4	1.01722	0.0246248	4.69322	0.322836	0.748574	0.813078	-7.66017
CICP16	1.10626	0.14569	-0.0437795	0.322813	0.748592	0.813078	-5.87651
FZD6	1.22641	0.294441	2.63535	0.322684	0.748689	0.813126	-5.35064
CYP2F2P	0.91615	-0.126345	-0.125952	-0.322469	0.74885	0.813243	-6.00114
AC073389.1	0.950321	-0.0735131	0.608296	-0.322139	0.749098	0.813455	-6.33222
HARBI1	0.933711	-0.0989519	2.05533	-0.321497	0.749581	0.81392	-6.50852
AC012313.5	1.04436	0.0626125	1.10404	0.321144	0.749847	0.814151	-6.51802
ADM	1.04996	0.0703362	-0.279847	0.320243	0.750524	0.814829	-6.37715
PDCD4-AS1	0.952764	-0.0698085	1.92859	-0.320096	0.750635	0.814891	-6.42075
RGS9	0.978374	-0.0315427	3.03836	-0.319846	0.750823	0.815037	-7.30612
GNRHR2	1.04369	0.0616868	0.924122	0.319441	0.751128	0.815304	-6.53718
LONRF1	1.029	0.0412491	3.44274	0.319377	0.751176	0.815304	-6.85015
CGGBP1	1.0123	0.0176302	6.17552	0.318995	0.751463	0.815559	-8.10909
GALM	1.06615	0.0924126	0.59672	0.318858	0.751566	0.815612	-6.23679
EFEMP2	0.933572	-0.0991663	0.509238	-0.31872	0.75167	0.815667	-6.20216
ATP6V0A2	1.01541	0.0220686	4.5273	0.317639	0.752484	0.816492	-7.57044
TNFSF13	1.05987	0.0838831	2.35947	0.317251	0.752775	0.81675	-6.69682
ZNF675	1.01816	0.0259623	4.05007	0.316839	0.753085	0.817029	-7.58103
AC004816.1	1.02508	0.0357328	2.27633	0.316582	0.75328	0.817181	-6.83651
ANKRD61	1.06036	0.0845578	0.530274	0.315462	0.754123	0.818038	-6.22992
KLC3	1.0228	0.0325204	1.82825	0.315351	0.754206	0.81807	-7.27613
HOGA1	1.05003	0.070433	0.740435	0.315025	0.754452	0.818238	-6.23435
BTN2A1	1.01536	0.0219879	4.92203	0.314976	0.754489	0.818238	-7.75354
TMEM198	0.985156	-0.0215763	2.92621	-0.314932	0.754522	0.818238	-7.61186
EVL	1.0119	0.0170678	6.93295	0.314453	0.754883	0.818572	-8.10466
AC009084.2	0.837935	-0.25509	-0.060654	-0.314214	0.755063	0.818709	-5.35158
SAMD4A	1.28083	0.357077	0.760549	0.314131	0.755126	0.818718	-5.3516
VPS33B	1.04475	0.0631525	1.26032	0.313962	0.755253	0.818799	-6.49831
ZNF561-AS1	0.969185	-0.0451562	1.61602	-0.313706	0.755446	0.81895	-6.90792
MLLT11	0.985589	-0.0209415	3.8675	-0.313495	0.755605	0.819064	-7.58132
SLC9A7	0.987568	-0.0180486	5.9458	-0.313232	0.755804	0.819221	-7.81049
RAB6C	1.04504	0.0635568	1.72695	0.312832	0.756105	0.819489	-6.92617
UBXN8	1.02468	0.0351786	2.28797	0.312584	0.756292	0.819634	-6.97786
AC091982.3	0.957591	-0.0625185	0.0745132	-0.312353	0.756466	0.819677	-6.55319
CD59	0.986322	-0.0198692	6.3579	-0.312347	0.756471	0.819677	-7.90884
AC020978.9	0.917243	-0.124624	-0.183879	-0.312317	0.756493	0.819677	-5.87577
SLC18B1	1.1779	0.23622	-0.901441	0.311531	0.757086	0.820262	-5.35227
CRY1	0.986708	-0.0193046	4.27007	-0.311223	0.757318	0.820455	-7.60436
DDX19B	0.971136	-0.0422555	2.83991	-0.311127	0.757391	0.820475	-6.97353
GUCD1	1.01125	0.0161446	7.28514	0.311011	0.757478	0.820512	-8.12798
TBC1D7	1.02032	0.0290158	4.09921	0.310836	0.75761	0.820597	-7.3668
BX679664.3	1.15508	0.207993	1.01359	0.310121	0.758149	0.821122	-6.74555
DNAJB12	0.988727	-0.0163563	6.07804	-0.310022	0.758224	0.821134	-7.94885
ANKRD36	0.976216	-0.0347272	4.30717	-0.309964	0.758268	0.821134	-7.53746
WASHC1	0.976681	-0.0340402	2.52177	-0.309812	0.758383	0.821201	-7.13268
ISY1	1.02147	0.0306485	3.48789	0.309689	0.758476	0.821243	-7.50769
RAI2	0.963797	-0.0531994	2.4275	-0.309152	0.758881	0.821623	-6.68601
TRIP4	1.01821	0.0260287	4.4709	0.308709	0.759215	0.82187	-7.61589
RPP21	0.935328	-0.0964563	0.534064	-0.308694	0.759226	0.82187	-6.23811
RASA1	0.988779	-0.0162796	5.35386	-0.308637	0.75927	0.82187	-7.80273
UBC	0.985378	-0.0212515	10.0166	-0.307724	0.759959	0.822557	-8.57863
EIF4EP2	1.25382	0.326327	1.08752	0.307319	0.760265	0.82283	-6.47038
AC107068.1	1.04886	0.0688263	0.55815	0.307212	0.760346	0.822859	-6.58018
IFT22	1.00905	0.0129917	5.18102	0.306869	0.760605	0.823081	-8.04424
AP001992.1	0.969077	-0.0453164	-0.699103	-0.305672	0.761509	0.824002	-7.07788
MIR600HG	1.01861	0.0266075	4.16282	0.304901	0.762092	0.824524	-7.57143
ZNF445	1.00905	0.0129953	5.60571	0.304889	0.762101	0.824524	-8.03565
AC112694.1	0.927424	-0.108698	0.0142037	-0.304726	0.762224	0.8246	-6.0805
PI15	0.925952	-0.110991	-1.14019	-0.304442	0.762439	0.824773	-5.90629
ZBTB32	0.962735	-0.0547894	1.59199	-0.304023	0.762756	0.825045	-6.81477
TAF3	1.02023	0.0288914	4.85542	0.303966	0.762798	0.825045	-7.51044
CCNL1	1.01113	0.015968	5.8134	0.303755	0.762958	0.82516	-7.97386
IDUA	0.984883	-0.0219762	5.64842	-0.303316	0.76329	0.825418	-7.81104
ALS2CL	1.04571	0.0644854	4.41621	0.303296	0.763305	0.825418	-6.96412
TUBGCP2	1.00683	0.0098156	6.73729	0.3031	0.763453	0.82552	-8.15357
TEX21P	1.04065	0.057481	0.907513	0.30299	0.763537	0.825552	-6.65581
ABCC10	1.01242	0.0178099	5.51726	0.302836	0.763653	0.825619	-7.93048
AL135925.1	1.04397	0.0620794	1.50563	0.302533	0.763882	0.825808	-6.55433
ISG15	0.875637	-0.191595	1.90791	-0.301946	0.764326	0.82623	-6.49701
DHODH	0.981674	-0.0266839	3.70683	-0.301293	0.764821	0.826676	-7.21628
CLEC16A	0.989419	-0.0153465	5.71183	-0.301257	0.764848	0.826676	-7.953
CDK11A	0.941954	-0.0862719	1.08146	-0.301091	0.764973	0.826754	-6.37713
AC108704.2	1.07953	0.110405	0.202627	0.300832	0.765169	0.826907	-6.11212
DUSP14	0.975907	-0.0351838	5.74784	-0.300489	0.765429	0.827073	-7.4738
CACNA2D2	0.984725	-0.0222067	3.88944	-0.300486	0.765431	0.827073	-7.75152
PEX14	0.988703	-0.0163905	4.60034	-0.300007	0.765793	0.827406	-7.72479
SEC14L1P1	1.14309	0.19294	-0.350519	0.299094	0.766485	0.828057	-5.77141
ZNF782	1.02499	0.0356162	3.33612	0.299067	0.766505	0.828057	-7.23115
SOWAHB	1.1779	0.23622	0.837418	0.298995	0.76656	0.828058	-5.35539
ABCA2	1.01371	0.0196382	7.53254	0.29876	0.766737	0.828112	-8.22243
BPHL	1.02265	0.0323132	3.48127	0.298733	0.766758	0.828112	-7.23207
AC103706.1	0.938406	-0.0917165	0.140151	-0.29869	0.766791	0.828112	-6.0418
AL031282.2	1.05146	0.0723898	1.30359	0.298643	0.766826	0.828112	-6.36624
OCRL	1.00869	0.0124796	6.89012	0.298241	0.767131	0.828351	-8.12206
TMEM268	1.00825	0.0118533	6.14996	0.298207	0.767156	0.828351	-8.02324
PPP1R14BP3	1.2056	0.26975	0.840755	0.297404	0.767765	0.828949	-6.26221
TSC1	0.991312	-0.012589	6.2873	-0.296895	0.76815	0.829307	-8.00806
TMEM256	0.963659	-0.053405	1.33558	-0.296801	0.768221	0.829325	-6.63951
PIEZO1	0.988256	-0.0170437	7.41383	-0.296604	0.768371	0.829396	-8.06052
ZNF566	0.98181	-0.0264849	2.93873	-0.296504	0.768447	0.829396	-7.42739
MATN1-AS1	1.05257	0.0739143	0.55781	0.296499	0.76845	0.829396	-6.26958
TM4SF18	1.14169	0.191167	2.01358	0.296393	0.768531	0.829424	-5.62088
GORASP2	1.01022	0.0146652	6.98427	0.29618	0.768693	0.82954	-8.15301
CYHR1	0.990129	-0.0143116	6.2546	-0.29594	0.768874	0.829678	-8.12856
SRRM5	1.0657	0.0918067	1.41576	0.295096	0.769513	0.830309	-6.16033
DHRS4	0.981271	-0.0272763	4.21948	-0.294988	0.769596	0.830339	-7.53352
ATP6V0A4	1.15037	0.202097	1.35267	0.294478	0.769983	0.830698	-5.47614
CSRP2	0.948269	-0.0766314	0.729544	-0.29428	0.770133	0.830801	-6.623
HCG11	0.835542	-0.259215	-0.238759	-0.294096	0.770272	0.830893	-5.59156
ABCA4	1.12457	0.169378	3.99471	0.293305	0.770872	0.831481	-5.78781
WDR81	0.983141	-0.0245303	1.02816	-0.29297	0.771126	0.831696	-7.45379
HOXC-AS3	0.837935	-0.25509	-0.783641	-0.292396	0.771562	0.832108	-5.35698
MAP4K2	1.01655	0.0236846	4.18316	0.291602	0.772164	0.832698	-7.53525
FDXACB1	1.06574	0.0918537	0.42051	0.291392	0.772323	0.832811	-6.11857
GTF2H2	1.0449	0.0633663	1.36135	0.290478	0.773017	0.833456	-6.57801
SUMO2P1	1.18158	0.240719	0.0657475	0.29046	0.773031	0.833456	-6.11896
UGGT1	1.00914	0.0131239	6.82241	0.290211	0.77322	0.833596	-8.19837
NBPF8	0.982167	-0.0259599	4.51678	-0.290145	0.77327	0.833596	-7.57604
TSPAN33	0.99006	-0.0144119	3.31965	-0.289339	0.773882	0.834197	-7.79854
HS1BP3	1.01375	0.0197024	5.66035	0.288426	0.774575	0.834886	-7.7474
PARP12	0.980003	-0.0291426	4.05328	-0.288323	0.774654	0.834887	-7.28661
AC092329.4	1.02462	0.0350839	2.27972	0.28828	0.774686	0.834887	-7.01336
SDHAP1	0.979935	-0.0292416	4.58402	-0.287771	0.775073	0.835245	-7.49274
FAM20A	1.06554	0.0915889	0.715788	0.287655	0.775161	0.835281	-6.33365
CYP2T1P	0.927031	-0.109311	1.54117	-0.287163	0.775535	0.835625	-6.35035
SLC7A8	1.01237	0.017731	7.68033	0.286975	0.775678	0.83572	-8.29466
CCDC65	1.0467	0.0658431	1.2465	0.286842	0.775779	0.83577	-6.29959
NXPH4	0.927436	-0.108681	2.48518	-0.286659	0.775918	0.835861	-5.92918
YY1AP1	1.01145	0.0164183	5.72196	0.286416	0.776102	0.836001	-7.94487
SLC6A16	0.894317	-0.161142	-0.57941	-0.286297	0.776193	0.83604	-5.65678
NDUFAF1	1.0143	0.0204815	3.48047	0.285555	0.776757	0.836588	-7.43514
SNAPC1	0.973303	-0.0390394	2.37407	-0.285245	0.776993	0.836783	-6.78711
DNAH10	1.02748	0.0391145	3.24062	0.284996	0.777182	0.836928	-7.15621
SH3RF2	1.02231	0.0318274	1.92814	0.284567	0.777508	0.83722	-7.14017
RPL10P6	0.951094	-0.0723405	1.5196	-0.28439	0.777643	0.837258	-6.61498
CASD1	1.01851	0.0264587	4.64969	0.284376	0.777654	0.837258	-7.75045
RETREG1	0.953603	-0.0685391	2.09068	-0.284231	0.777764	0.837318	-6.65751
GXYLT2	0.943875	-0.0833328	0.0284835	-0.283975	0.777959	0.837469	-6.29275
MAPT-AS1	1.1779	0.23622	-2.25506	0.283892	0.778021	0.837477	-5.35897
TXNDC5	0.949668	-0.0745048	1.12769	-0.283752	0.778128	0.837532	-6.38632
HELQ	0.981776	-0.0265349	3.02865	-0.283506	0.778315	0.837652	-7.2688
C22ORF23	0.945234	-0.0812573	0.211897	-0.283412	0.778387	0.837652	-6.07198
VRK3	0.990514	-0.0137508	5.38958	-0.283391	0.778403	0.837652	-7.8381
AC009120.3	1.08083	0.112142	0.0588915	0.283134	0.778599	0.837803	-6.07515
AL008729.1	1.06601	0.0922245	0.861501	0.283056	0.778658	0.837808	-6.08925
ENDOG	1.0293	0.0416569	2.73942	0.282856	0.77881	0.837912	-7.18323
RPL10P9	1.36722	0.451244	-0.274547	0.28265	0.778967	0.838022	-5.86456
UBE2W	0.980896	-0.027828	4.84424	-0.282431	0.779133	0.838142	-7.71797
HNMT	0.924899	-0.112633	1.05964	-0.282119	0.779371	0.838339	-5.78139
COMMD6	1.02305	0.0328717	4.12773	0.281447	0.779882	0.83883	-7.42983
RPS27	1.01899	0.0271347	8.18079	0.280976	0.780241	0.839156	-8.37305
RPL5P4	1.06045	0.0846831	-0.0976016	0.280604	0.780524	0.839402	-6.33484
PLIN2	0.931778	-0.101942	-0.0374149	-0.280054	0.780942	0.839792	-6.07193
NRIP2	1.0493	0.0694213	1.37318	0.2796	0.781288	0.840105	-6.54069
WSCD1	0.837935	-0.25509	-0.494052	-0.278831	0.781874	0.840656	-5.36014
LINC00680	0.962137	-0.0556854	1.6438	-0.278779	0.781914	0.840656	-6.47992
AL162171.1	0.915093	-0.12801	3.98736	-0.27871	0.781966	0.840656	-5.85973
FAM157A	1.05921	0.0829929	1.13237	0.278623	0.782033	0.840669	-6.13522
IFI27L2	0.928205	-0.107484	1.62208	-0.278511	0.782118	0.840701	-6.07551
UQCRC2	0.992441	-0.0109473	6.41989	-0.278089	0.782439	0.840987	-8.16493
KIF27	0.981054	-0.027596	3.1953	-0.277863	0.782612	0.841055	-7.25479
TRIP12	1.00587	0.00843934	7.85287	0.277862	0.782612	0.841055	-8.35828
AC004987.2	1.1535	0.206013	0.154803	0.277612	0.782803	0.841199	-6.20252
METTL17	0.987676	-0.0178897	4.71971	-0.277542	0.782856	0.841199	-7.79319
MORN4	1.02274	0.0324334	3.22399	0.276536	0.783623	0.841963	-7.23913
FOXO3B	0.955557	-0.0655857	0.584369	-0.27557	0.784359	0.842658	-6.46974
LRRC26	1.0577	0.0809357	1.94965	0.275543	0.78438	0.842658	-6.25187
HOXC13-AS	0.930775	-0.103495	0.70049	-0.275367	0.784514	0.842742	-5.9716
TM2D3	1.01315	0.0188498	4.62605	0.275257	0.784598	0.842773	-7.6569
STXBP3	0.988416	-0.0168094	4.79354	-0.274912	0.784861	0.842997	-7.75884
AC244154.1	1.05593	0.0785196	3.60453	0.274127	0.785459	0.84358	-6.83498
JPX	0.942434	-0.0855372	0.033106	-0.273784	0.785721	0.843802	-6.13831
RCN1	1.0121	0.0173557	4.36592	0.273511	0.78593	0.843967	-7.72853
HSPB1P1	0.832286	-0.264848	2.2595	-0.27333	0.786068	0.844056	-6.66962
RNF207	0.970016	-0.043919	1.7102	-0.273173	0.786187	0.844124	-6.87219
ZNF8	1.01303	0.0186769	4.36223	0.27295	0.786358	0.844248	-7.65658
AC026979.4	1.04826	0.06799	0.410943	0.2728	0.786472	0.844311	-6.30195
ESPNP	1.12718	0.172721	0.0669187	0.271763	0.787263	0.845092	-5.41972
NVL	1.01333	0.0191074	4.95485	0.271644	0.787354	0.845092	-7.84013
TUFMP1	1.1779	0.23622	-1.71751	0.271629	0.787366	0.845092	-5.36175
AP006621.5	1.02358	0.0336249	3.16936	0.270787	0.788009	0.845723	-7.09956
SMIM8	1.02892	0.0411277	1.98377	0.270109	0.788526	0.846219	-6.9205
FERMT3	0.961935	-0.0559879	1.45745	-0.269866	0.788712	0.846347	-6.36652
GFM2	0.989546	-0.0151619	4.6682	-0.269807	0.788756	0.846347	-7.90196
EFR3A	0.985925	-0.0204498	6.66197	-0.269343	0.789111	0.846668	-7.68321
CFAP77	0.974778	-0.0368551	-1.5822	-0.269271	0.789166	0.846668	-7.02216
BSPRY	0.99002	-0.014471	6.36919	-0.268927	0.789429	0.84689	-8.00118
NPHP4	1.01176	0.0168696	4.58937	0.268319	0.789893	0.847329	-7.78767
UTP23	1.01962	0.0280356	4.70615	0.267477	0.790537	0.84796	-7.56917
ZNF850	1.01424	0.0203954	3.56537	0.266806	0.791049	0.84845	-7.68981
POLRMTP1	1.08199	0.11369	0.814025	0.266489	0.791291	0.84865	-6.35394
SNX15	0.931181	-0.102867	0.0510024	-0.266345	0.791402	0.848709	-5.99301
TTN-AS1	1.04521	0.0637903	0.543027	0.265925	0.791723	0.848977	-6.43778
DPCD	1.00887	0.0127357	4.00203	0.265872	0.791763	0.848977	-7.80786
FGFR2	0.972579	-0.0401119	3.14177	-0.265622	0.791954	0.849122	-6.75109
NAGK	0.990722	-0.0134483	7.04462	-0.265518	0.792034	0.849148	-8.15267
TRMT10B	1.01406	0.0201369	3.994	0.264899	0.792507	0.849595	-7.53247
IYD	1.1779	0.23622	-0.0252734	0.263598	0.793503	0.850603	-5.36351
CTHRC1	1.15967	0.21371	-0.662846	0.262983	0.793973	0.851048	-5.38173
WWC3	0.992013	-0.0115693	7.49073	-0.262045	0.794691	0.851757	-8.12333
EHMT1	1.00545	0.00783808	7.29736	0.261959	0.794757	0.851768	-8.21035
EIF2S2P4	1.1336	0.180912	1.21964	0.261512	0.795099	0.852023	-6.59301
AAR2	1.00938	0.0134706	5.2844	0.261502	0.795106	0.852023	-7.95129
MRPL45	1.0102	0.0146414	6.48125	0.260754	0.795679	0.852577	-7.93756
GBAP1	1.02382	0.0339631	3.63689	0.260171	0.796125	0.852995	-7.28722
MGST1	1.1779	0.23622	3.81242	0.259962	0.796285	0.85307	-5.36428
SNRNP70	0.991375	-0.0124976	8.54939	-0.259934	0.796307	0.85307	-8.39491
RTKN	1.00841	0.0120808	5.97429	0.259518	0.796625	0.853352	-7.98109
AL512770.1	1.05039	0.0709304	0.754233	0.259125	0.796926	0.853614	-6.15037
ODF2L	0.988691	-0.0164077	4.66362	-0.258616	0.797316	0.853926	-7.78007
CCDC71	0.987312	-0.0184226	4.41832	-0.258598	0.797329	0.853926	-7.65632
SELENOT	1.01075	0.0154289	6.56359	0.25846	0.797435	0.853979	-8.06046
ARMCX5	1.02294	0.032727	2.89319	0.258166	0.79766	0.854161	-6.98672
XRCC6P2	0.897147	-0.156583	-0.205528	-0.258062	0.79774	0.854186	-6.31823
EXOSC7	1.01161	0.0166602	4.14438	0.257699	0.798019	0.854425	-7.61076
MTRF1	0.973368	-0.0389427	2.19512	-0.256951	0.798592	0.854978	-6.85915
RF00019	1.0165	0.0236166	3.93425	0.256567	0.798886	0.855233	-7.55419
NAB1	0.983724	-0.0236749	4.28859	-0.256476	0.798956	0.855248	-7.47707
KCTD21-AS1	0.985982	-0.0203672	1.55583	-0.256273	0.799111	0.855354	-7.68579
DM1-AS	1.0412	0.0582447	1.31044	0.256068	0.799269	0.855463	-6.58358
AC015909.5	0.957337	-0.0629012	0.484515	-0.255609	0.79962	0.855779	-6.30511
ALG5	1.01591	0.0227794	4.05526	0.255396	0.799783	0.855894	-7.43919
IFI44	1.20851	0.273231	-0.26469	0.255246	0.799899	0.855957	-5.36527
TGM1	1.07195	0.100233	1.05751	0.254909	0.800156	0.856173	-6.21879
ARHGAP22	1.1657	0.221191	-0.910677	0.254773	0.800261	0.856225	-5.36537
HOMER1	1.01586	0.0226989	3.76311	0.254549	0.800432	0.856348	-7.35082
DLG1-AS1	0.921309	-0.118243	-0.550569	-0.254307	0.800619	0.856488	-5.80912
AC005726.1	0.980028	-0.0291055	3.09455	-0.254121	0.800761	0.856532	-7.09145
SPNS1	0.958452	-0.0612217	0.381228	-0.254096	0.80078	0.856532	-6.35734
ZNRD1	1.02264	0.0322934	2.10906	0.25399	0.800861	0.856532	-6.8731
EP400	0.991745	-0.011959	7.27671	-0.25396	0.800885	0.856532	-8.24342
PTAR1	0.987643	-0.0179385	5.56478	-0.253886	0.800941	0.856532	-7.88074
VPS54	1.01197	0.0171668	4.94176	0.253288	0.8014	0.856963	-7.7578
TRAPPC11	0.991278	-0.0126379	5.31493	-0.253186	0.801478	0.856987	-7.98307
COASY	1.00728	0.0104667	6.25043	0.252959	0.801652	0.857113	-8.07469
TRADD	0.972674	-0.0399724	4.04302	-0.252686	0.801861	0.857276	-6.87397
HSPA12A	0.988849	-0.0161782	4.43386	-0.252031	0.802364	0.857701	-7.71276
Z92544.2	0.952997	-0.0694568	0.758722	-0.252023	0.802371	0.857701	-6.40598
TUBBP1	1.20843	0.27313	1.12494	0.251774	0.802562	0.857845	-6.66036
MMP24OS	1.01257	0.0180178	4.80498	0.25168	0.802634	0.857862	-7.84729
CCNJ	1.01775	0.0253783	3.2412	0.251104	0.803076	0.858274	-7.31047
RIMS3	1.00946	0.0135807	4.19936	0.250746	0.80335	0.858508	-7.88209
MINDY3	0.98791	-0.017549	4.82281	-0.250525	0.80352	0.858541	-7.75124
AL035071.1	0.969547	-0.044617	0.534755	-0.250486	0.80355	0.858541	-6.84695
ZNF565	0.969902	-0.0440894	2.05475	-0.250486	0.80355	0.858541	-6.67044
DNAJC27	0.979286	-0.0301976	3.11065	-0.249695	0.804157	0.859129	-7.06428
SMAD9	1.06524	0.0911803	-0.221508	0.249591	0.804237	0.859154	-5.97008
REXO5	0.984008	-0.023258	3.68196	-0.249053	0.80465	0.859536	-7.43408
AC012291.2	1.05224	0.0734611	-0.105706	0.248547	0.805039	0.859891	-6.13767
TRAPPC2B	1.04559	0.0643153	-0.591021	0.248303	0.805226	0.860031	-6.68251
BANF1P3	1.28157	0.357912	-0.528956	0.247987	0.805469	0.860189	-5.75826
LSM12P1	1.17721	0.235374	-0.307142	0.247963	0.805487	0.860189	-5.95109
AL353803.4	1.02553	0.0363637	-0.667877	0.247672	0.805711	0.860368	-6.85742
CCDC107	0.983378	-0.0241814	2.43706	-0.247379	0.805935	0.860545	-7.20491
LRRFIP2	1.01487	0.0212994	5.17317	0.247309	0.805989	0.860545	-7.66701
RFPL2	0.886052	-0.174536	-0.653802	-0.246997	0.806229	0.860741	-5.54026
BLZF1	1.01325	0.0189845	4.70244	0.246787	0.806391	0.860853	-7.59373
OSMR	1.13399	0.181405	1.7803	0.246698	0.806459	0.860866	-5.60307
PCBP3	0.975604	-0.0356328	1.62651	-0.246613	0.806524	0.860875	-6.72836
PHLPP2	0.98506	-0.0217164	4.91172	-0.246083	0.806931	0.86125	-7.46358
FGD6	1.01234	0.0176931	4.18923	0.2454	0.807456	0.86175	-7.60767
MFSD5	0.988125	-0.0172348	4.93287	-0.24479	0.807925	0.86219	-7.67063
RPL21P16	1.13285	0.179962	0.901793	0.24443	0.808202	0.862425	-6.39266
GTPBP8	0.979237	-0.0302698	1.87937	-0.243873	0.808631	0.862822	-7.06103
RPA1	1.00747	0.0107316	6.43323	0.243473	0.808938	0.863045	-8.11152
ZNF267	1.0338	0.0479515	2.49175	0.243414	0.808984	0.863045	-6.76372
VEGFA	1.01192	0.0170894	5.59478	0.243344	0.809037	0.863045	-7.86539
SBSPON	1.04837	0.068144	0.199108	0.243307	0.809066	0.863045	-6.2003
TRGC2	1.15808	0.211731	-1.04139	0.243074	0.809245	0.863175	-5.39048
GGCX	0.99252	-0.0108317	6.83684	-0.242797	0.809458	0.863343	-8.04512
RAD50	0.980483	-0.028435	2.76689	-0.242703	0.80953	0.863359	-7.10667
KCTD6	1.01537	0.0220126	4.15486	0.242629	0.809587	0.863359	-7.6338
LNP1	0.967095	-0.04827	0.447472	-0.24255	0.809648	0.863364	-6.73664
EPG5	0.993997	-0.00868704	6.1682	-0.242192	0.809923	0.863544	-8.11414
CSPG4P12	1.02931	0.0416755	0.6193	0.242184	0.809929	0.863544	-6.57473
AC106782.2	0.968876	-0.0456161	1.89194	-0.241806	0.81022	0.863794	-6.71753
C2CD4C	1.01211	0.017373	1.64397	0.241732	0.810277	0.863794	-7.56983
AL365357.1	0.967822	-0.0471866	-2.83008	-0.241515	0.810444	0.863888	-6.6727
SPDYE5	0.962138	-0.0556844	0.927254	-0.24147	0.810478	0.863888	-6.44866
BOC	1.02362	0.0336871	1.79677	0.241089	0.810772	0.86414	-7.23225
AC144652.1	0.982657	-0.0252395	1.81214	-0.240984	0.810853	0.864166	-7.35895
SPINK8	0.936538	-0.0945904	1.14796	-0.240866	0.810943	0.864202	-5.87854
BGN	0.988962	-0.0160133	0.832588	-0.24033	0.811356	0.864561	-7.57896
AC040162.3	0.939958	-0.0893326	-0.216823	-0.240282	0.811393	0.864561	-5.94853
SAP130	1.00718	0.0103209	6.10586	0.23982	0.811749	0.86488	-8.1382
WASF1	0.98835	-0.0169056	3.43101	-0.239166	0.812251	0.865355	-7.59792
TGIF1	1.00963	0.0138331	5.16607	0.238922	0.81244	0.865495	-7.73765
AC022364.1	1.04338	0.0612668	0.391145	0.238647	0.812651	0.86566	-6.33414
SH3BGRL2	0.957542	-0.0625928	2.83832	-0.238071	0.813094	0.866027	-6.48258
MED15	0.99202	-0.0115595	6.19576	-0.238053	0.813109	0.866027	-8.07795
SYP	1.0117	0.0167847	2.57739	0.23705	0.813881	0.866789	-7.53142
AC012313.2	1.01895	0.027089	2.37426	0.236727	0.81413	0.866993	-7.06252
GDE1	0.993001	-0.010133	6.27956	-0.236347	0.814422	0.867244	-8.1797
CD2BP2	1.00681	0.00978651	6.59719	0.235931	0.814743	0.867525	-8.20304
TCHP	0.989025	-0.0159216	4.76907	-0.23575	0.814883	0.867613	-7.79898
SECTM1	0.900947	-0.150487	-0.0598288	-0.234994	0.815465	0.868173	-5.6399
PIANP	1.05651	0.0793066	-0.0888188	0.234517	0.815832	0.868503	-5.90582
TSEN54	1.00793	0.0114	6.1133	0.233634	0.816513	0.869109	-7.92388
AF131216.3	0.95077	-0.0728313	0.359918	-0.233631	0.816515	0.869109	-6.14271
HDGFL2	0.994413	-0.00808265	6.6286	-0.233215	0.816836	0.86939	-8.24855
EIF1AXP1	1.11925	0.162538	0.757126	0.2331	0.816925	0.869418	-6.40709
AL137186.2	1.06857	0.0956881	0.0655697	0.232979	0.817018	0.869418	-5.96937
NCOA7	0.989587	-0.015102	3.64077	-0.23296	0.817033	0.869418	-7.64746
LATS1	0.993918	-0.00880135	5.41553	-0.232729	0.81721	0.869524	-8.04983
NAA40	0.990232	-0.0141608	5.01454	-0.232643	0.817277	0.869524	-7.73603
AC007773.1	1.07923	0.109997	-0.121944	0.232608	0.817304	0.869524	-5.95745
USP27X-AS1	1.04421	0.0624094	0.23532	0.232186	0.817629	0.86981	-6.26898
SBK1	1.00723	0.0104003	5.45253	0.230725	0.818756	0.870948	-8.21779
SLC10A5	1.04848	0.068305	0.400243	0.230564	0.818881	0.87102	-6.23788
DUX4L50	0.955752	-0.0652914	0.525869	-0.229988	0.819325	0.871431	-6.27298
AL445222.1	1.05823	0.0816498	0.036584	0.229778	0.819487	0.871543	-6.05777
ULK2	0.988948	-0.0160337	4.65024	-0.22916	0.819963	0.871989	-7.50208
TM9SF1	0.982592	-0.0253361	2.83803	-0.22898	0.820103	0.872076	-7.12993
SFT2D1	0.986622	-0.0194308	3.97105	-0.228847	0.820205	0.872125	-7.59497
CNFN	0.973947	-0.0380847	2.46759	-0.228739	0.820288	0.872152	-7.07733
ZNF133	1.01276	0.0182961	3.65626	0.22835	0.820588	0.872371	-7.60492
MFSD4B	1.01033	0.0148319	3.64368	0.22828	0.820642	0.872371	-7.72676
POLR2J4	1.02134	0.030459	1.93731	0.228248	0.820667	0.872371	-6.80447
LINC01145	0.888077	-0.171244	-0.729494	-0.228177	0.820722	0.872371	-5.37061
EEF1AKMT1	0.973267	-0.0390929	1.65319	-0.227964	0.820887	0.872485	-6.81976
CCDC88B	0.908993	-0.13766	-0.255012	-0.227629	0.821145	0.872699	-5.66079
ZFP69	1.0231	0.0329467	1.78695	0.227546	0.821209	0.872706	-6.90914
MCOLN1	0.991845	-0.0118133	4.78826	-0.227459	0.821276	0.872716	-7.81584
TOP1	1.0064	0.00919787	7.63645	0.227328	0.821377	0.872763	-8.39517
DDX11L2	0.965137	-0.0511937	0.438249	-0.22602	0.822388	0.873776	-6.40768
NRTN	1.0361	0.0511663	-0.149315	0.225661	0.822664	0.874009	-6.46204
AC144450.1	1.03781	0.053542	2.96358	0.225179	0.823037	0.874345	-6.4017
NR4A2	1.01933	0.0276227	2.39645	0.224844	0.823295	0.874558	-7.10106
NDUFB1	1.00972	0.0139522	5.17525	0.224756	0.823363	0.874569	-7.83489
FBXW9	0.9843	-0.0228296	2.90093	-0.224596	0.823487	0.87464	-7.40035
GRK5	0.979402	-0.0300265	1.09359	-0.224415	0.823627	0.874728	-7.02479
CIP2A	0.989897	-0.0146494	4.02714	-0.223754	0.824138	0.875209	-7.91086
SLC9B2	0.888077	-0.171244	-0.112673	-0.223679	0.824195	0.87521	-5.37144
RFTN2	1.06514	0.0910479	-0.231916	0.223486	0.824344	0.875247	-6.08081
JAGN1	0.989317	-0.0154955	4.67242	-0.223485	0.824345	0.875247	-7.67431
NFKBIL1	0.988148	-0.0172003	3.93285	-0.223322	0.824471	0.875289	-7.569
RPL18AP3	1.07671	0.106626	2.96751	0.223285	0.8245	0.875289	-7.3873
AL591846.1	0.975075	-0.0364145	-0.664702	-0.222706	0.824947	0.875703	-6.95929
AL589765.4	1.03121	0.0443359	0.887461	0.222159	0.82537	0.876092	-6.57562
NBPF15	0.990038	-0.0144449	5.02963	-0.221662	0.825754	0.876438	-7.81764
ANGPT1	0.888077	-0.171244	-2.15811	-0.220393	0.826736	0.877385	-5.37204
APOPT1	0.98358	-0.0238857	3.75575	-0.22035	0.826768	0.877385	-7.3473
HNRNPA3P5	1.0742	0.103267	0.995096	0.220286	0.826818	0.877385	-6.68398
BRD7P2	1.18016	0.238982	-0.167923	0.220099	0.826963	0.877477	-5.86247
PTPN18	1.0073	0.0104906	6.91138	0.219833	0.827168	0.877634	-8.23928
TBCE	1.01699	0.0243016	2.94337	0.219584	0.827361	0.87773	-7.1275
SMTNL1	1.10235	0.140581	-1.81381	0.219567	0.827374	0.87773	-5.70031
BIRC2	1.01047	0.0150279	4.89243	0.218609	0.828115	0.878455	-7.62324
EEF1AKMT4	0.96815	-0.0466968	2.24269	-0.218004	0.828583	0.878891	-6.73061
SMIM10L2B	1.03236	0.0459487	1.28669	0.217889	0.828672	0.878924	-6.65709
NMNAT1	1.01467	0.0210119	3.93652	0.217573	0.828917	0.879123	-7.35106
TPSP2	0.878873	-0.186273	0.142031	-0.217424	0.829032	0.879183	-5.37257
PSMD6	1.00523	0.00752435	5.81383	0.217189	0.829214	0.879315	-8.10818
ZNF500	1.01058	0.0151856	4.24173	0.216891	0.829444	0.879499	-7.594
LINC01002	0.964646	-0.051928	1.53755	-0.216682	0.829606	0.879609	-6.29984
FOXD4	0.975459	-0.0358471	0.808629	-0.216409	0.829817	0.879772	-6.69823
AC090607.2	0.970499	-0.0432008	0.840321	-0.215659	0.830397	0.880326	-6.40919
RAB4B	0.949289	-0.0750802	0.358302	-0.214618	0.831204	0.88112	-6.08646
SNX13	1.01101	0.0157997	5.89317	0.214447	0.831336	0.881199	-7.96056
PDP1	1.00929	0.0133382	5.31712	0.214303	0.831447	0.881256	-7.76297
AC138356.2	1.05458	0.0766642	0.0661599	0.214001	0.831681	0.881442	-6.36259
CEPT1	0.990216	-0.0141852	4.54978	-0.213557	0.832025	0.881745	-7.68309
RAB19	1.03836	0.0543014	2.2157	0.213287	0.832234	0.881896	-6.43925
CASTOR2	1.01367	0.0195866	3.47097	0.213225	0.832282	0.881896	-7.42494
LRRC37A4P	0.928073	-0.10769	0.472328	-0.212981	0.832471	0.882013	-5.62162
TBC1D3E	0.900726	-0.15084	-0.419271	-0.212933	0.832508	0.882013	-5.47006
FAM182B	1.05973	0.0836927	-1.10268	0.212859	0.832566	0.882013	-6.04412
MTSS1	1.02429	0.034626	3.06699	0.212609	0.832759	0.882154	-7.1651
YAF2	0.98429	-0.022844	3.25154	-0.212537	0.832815	0.882154	-7.33568
RHBDL2	1.1657	0.221191	-0.852194	0.212088	0.833163	0.882462	-5.3735
LRIG3	0.978081	-0.031974	2.75168	-0.21195	0.833269	0.882513	-6.96231
AC026403.1	1.08274	0.11469	2.08746	0.211838	0.833356	0.882544	-7.00244
C9ORF43	0.94089	-0.0879013	-0.0488681	-0.211734	0.833437	0.882568	-5.88326
CNEP1R1	1.02218	0.031644	3.07365	0.211464	0.833646	0.882729	-6.88294
NEPRO	1.01011	0.0145056	4.21361	0.21103	0.833983	0.883023	-7.62562
AC015849.3	1.03182	0.0451949	1.65616	0.210723	0.83422	0.883214	-6.72713
LINC00869	1.1114	0.152374	-0.547008	0.210421	0.834454	0.883401	-5.37379
ARL17B	0.950632	-0.0730416	0.0894741	-0.210201	0.834625	0.883519	-6.16573
PIP5KL1	0.984915	-0.0219295	2.18373	-0.210019	0.834766	0.883607	-7.20697
AL391244.2	0.9719	-0.0411207	1.8596	-0.209745	0.834978	0.883771	-6.7195
ZNF200	1.01083	0.0155398	3.80914	0.208868	0.835658	0.884429	-7.5146
PPIAP29	0.810398	-0.303298	-0.290685	-0.208207	0.83617	0.88491	-5.81682
IL17RA	0.992651	-0.0106413	5.43248	-0.206457	0.837527	0.886285	-7.89472
AL080317.1	0.966845	-0.0486434	0.124929	-0.206262	0.837678	0.886383	-6.64874
OXLD1	1.0104	0.0149286	4.98937	0.205948	0.837922	0.886579	-7.60336
NAA60	0.993717	-0.0090933	6.05692	-0.205616	0.83818	0.886791	-8.03013
RFX1	0.993168	-0.00989014	5.2285	-0.20483	0.838789	0.887334	-7.96212
AC104581.4	0.970028	-0.0439023	0.532876	-0.204804	0.83881	0.887334	-6.24755
AP003390.1	1.04079	0.0576856	0.351794	0.204146	0.83932	0.887812	-6.3555
COL21A1	1.07171	0.0999144	-1.63643	0.203302	0.839975	0.888444	-5.77635
MYLK	0.972318	-0.0405003	1.52859	-0.20316	0.840085	0.888499	-6.66361
COMMD5	1.01103	0.015819	4.03799	0.2029	0.840287	0.888651	-7.76888
STX19	0.910959	-0.134541	-1.28911	-0.202535	0.840571	0.888889	-5.41307
METTL18	1.02293	0.0327036	1.63817	0.202048	0.840949	0.889227	-6.77288
HIST1H4D	0.954298	-0.0674881	0.32312	-0.201968	0.84101	0.889231	-5.95041
ZNF776	1.01179	0.0169103	4.15264	0.201626	0.841276	0.88936	-7.55266
SLC9A8	1.01454	0.0208319	4.49315	0.201583	0.841309	0.88936	-7.63577
C15ORF62	1.02414	0.034415	2.0511	0.201549	0.841335	0.88936	-6.7822
C19ORF38	1.04342	0.0613225	0.750212	0.201511	0.841365	0.88936	-6.25704
ADGRB2	1.02043	0.0291746	3.80485	0.201272	0.841551	0.889495	-7.00432
CBWD1	0.986988	-0.0188962	3.47417	-0.200657	0.842028	0.889938	-7.42452
TASOR	0.995078	-0.00711781	6.55917	-0.19975	0.842732	0.89062	-8.20669
AP001362.2	1.07537	0.104838	0.263838	0.199031	0.843291	0.891097	-5.7274
AC027097.1	0.951776	-0.0713056	-0.113582	-0.199019	0.8433	0.891097	-6.37154
OR7E14P	0.985311	-0.0213487	2.44325	-0.198856	0.843427	0.89117	-7.16387
AKAP17A	1.00608	0.00874513	6.61429	0.198599	0.843626	0.891318	-8.13658
LGI1	1.06375	0.089158	0.468527	0.198501	0.843703	0.891337	-5.89377
MCTS1	0.989395	-0.0153811	5.06983	-0.197662	0.844354	0.891964	-7.68135
HSD11B1L	1.02069	0.0295416	1.6922	0.197115	0.844779	0.892351	-6.73946
COMMD9	1.00696	0.0100094	5.12932	0.196904	0.844944	0.892463	-7.96457
RPS6KA1	0.992695	-0.0105772	5.36371	-0.19674	0.845071	0.892532	-7.80502
GOLGA7B	1.01652	0.0236439	3.2072	0.19667	0.845126	0.892532	-7.32808
AC022400.8	1.03152	0.0447706	1.95648	0.196014	0.845635	0.893008	-6.58962
NAALADL2	1.01332	0.0190873	4.62885	0.195325	0.846171	0.893512	-7.37691
FUT10	0.981643	-0.0267292	2.36763	-0.195176	0.846286	0.893572	-6.81487
PCGF5	0.949718	-0.0744293	3.24293	-0.19493	0.846478	0.893713	-6.08735
UBE4A	1.00645	0.00928196	5.78351	0.19408	0.847138	0.894348	-7.90895
POFUT1	0.993843	-0.00890976	5.76361	-0.193435	0.84764	0.894816	-8.08056
COMMD8	0.983052	-0.0246605	2.57882	-0.193057	0.847934	0.895064	-6.96817
THSD7A	1.09175	0.126648	0.020183	0.192417	0.848432	0.895528	-5.55612
DOK6	0.980302	-0.0287014	-3.03678	-0.192269	0.848547	0.895588	-6.71618
CATSPERB	1.05581	0.0783487	0.263326	0.19183	0.848889	0.895886	-6.09437
SPATA5	0.991239	-0.0126951	3.94312	-0.191615	0.849056	0.896001	-7.69085
RDM1P5	1.09689	0.133413	0.237562	0.191402	0.849222	0.896114	-5.74391
FAM185BP	1.04525	0.0638419	0.273832	0.191313	0.849291	0.896125	-6.47538
KATNA1	0.989824	-0.0147567	3.46863	-0.190959	0.849566	0.89629	-7.50499
KRTAP5-1	1.11116	0.152067	-0.590401	0.190921	0.849595	0.89629	-5.5123
AC087289.6	1.05079	0.0714681	0.0763831	0.190857	0.849646	0.89629	-6.07991
AC132872.1	0.969435	-0.0447833	2.23885	-0.19081	0.849682	0.89629	-6.61409
SYS1	0.989707	-0.0149271	3.66595	-0.19059	0.849853	0.896408	-7.41428
AC091825.1	1.0301	0.0427881	0.32779	0.190176	0.850175	0.896681	-6.35572
AC139256.2	0.969601	-0.0445369	0.0293995	-0.190101	0.850234	0.896681	-6.30907
ZNF586	0.988832	-0.0162025	4.01413	-0.190005	0.850308	0.896681	-7.42971
GSTM1	1.00658	0.00945888	-1.87721	0.189929	0.850367	0.896681	-7.95597
SDR42E1	0.986983	-0.0189032	0.765003	-0.189881	0.850405	0.896681	-7.29759
MMP11	0.985013	-0.0217848	-1.26428	-0.189767	0.850494	0.896712	-7.16978
CUL3	1.00525	0.00755146	6.75991	0.189681	0.850561	0.896721	-8.23675
PKP4-AS1	1.03483	0.0493899	0.150497	0.189117	0.850999	0.897122	-6.33335
AC040160.1	0.961103	-0.0572374	1.35936	-0.1888	0.851246	0.89732	-6.25212
BCL9L	0.992772	-0.0104653	7.52997	-0.188488	0.851489	0.897496	-8.18103
AC004980.1	1.02892	0.0411289	1.65325	0.188344	0.851601	0.897496	-6.79192
MPV17	1.00774	0.0111186	5.34946	0.188305	0.851631	0.897496	-7.64096
BSG	0.99615	-0.00556447	8.68697	-0.188283	0.851649	0.897496	-8.48395
AL139289.2	1.03287	0.0466528	0.656764	0.18815	0.851752	0.897543	-6.41664
CLGN	1.04106	0.0580526	1.24592	0.187833	0.851999	0.897742	-6.21933
DTD1	1.01067	0.0153078	3.23087	0.187584	0.852192	0.897883	-7.37466
ACTR6	0.987939	-0.0175062	4.43933	-0.186763	0.852832	0.898495	-7.48798
HELLPAR	0.97635	-0.0345295	1.79089	-0.185927	0.853483	0.899119	-6.98356
ANGEL1	1.00762	0.0109495	5.70857	0.185347	0.853934	0.899533	-7.89626
BX470102.2	1.1114	0.152374	-0.950634	0.183445	0.855416	0.901032	-5.37813
KRT10	1.00906	0.0130127	4.76251	0.183297	0.855531	0.90109	-7.79138
ANTXR1	0.912754	-0.131703	0.404249	-0.182926	0.85582	0.901333	-5.41696
TDRD5	1.02604	0.0370898	2.21882	0.182358	0.856263	0.901737	-6.35515
AARD	1.04047	0.0572299	-0.0259437	0.181484	0.856944	0.902392	-6.3167
CSRNP2	1.0049	0.0070521	5.52443	0.1814	0.85701	0.902399	-7.95908
AC243960.2	1.16381	0.21885	-0.349098	0.181324	0.857069	0.902399	-6.09959
CCDC127	1.00683	0.00982166	5.12061	0.180575	0.857653	0.902952	-7.85492
ZBTB18	1.0168	0.0240352	0.988632	0.180448	0.857752	0.902993	-6.94174
NR1I3	1.03046	0.0432835	0.870559	0.179736	0.858307	0.903515	-6.29746
FBXO22	1.00857	0.0123132	4.57667	0.179469	0.858515	0.903672	-7.73293
PROSER1	1.00707	0.010157	6.14259	0.178913	0.858949	0.90403	-7.92882
ALS2	0.993712	-0.00910053	5.42707	-0.178881	0.858974	0.90403	-7.96946
HMGB1P5	0.917805	-0.12374	2.93563	-0.178509	0.859264	0.904274	-7.11593
ZNF24	1.00665	0.00956658	6.80072	0.178317	0.859414	0.904369	-8.24791
RTEL1-TNFRSF6B	0.983614	-0.0238365	2.85865	-0.178225	0.859485	0.904382	-7.25757
AC007731.1	1.02539	0.0361687	1.68579	0.177691	0.859902	0.904758	-6.62
NFATC3	1.00905	0.0130007	4.57903	0.177354	0.860164	0.904971	-7.5364
ZNF414	0.989534	-0.0151791	4.20513	-0.177153	0.860321	0.905074	-7.5979
SEMA7A	1.03577	0.0507061	0.50563	0.176599	0.860753	0.905466	-6.15763
ST8SIA4	1.09642	0.132796	-1.00055	0.17587	0.861322	0.905943	-5.4161
SCAND2P	0.978137	-0.0318909	1.34656	-0.175866	0.861326	0.905943	-6.74166
PAGR1	1.00881	0.0126577	4.05512	0.175376	0.861708	0.906256	-7.60276
ZNF141	1.00767	0.0110211	2.54935	0.175333	0.861742	0.906256	-7.73282
CALM3	1.00431	0.00620749	8.72895	0.174275	0.862567	0.907009	-8.46958
AC078795.1	1.03321	0.0471311	0.165567	0.174191	0.862633	0.907009	-6.16472
IFI6	1.07685	0.106819	4.01767	0.174184	0.862638	0.907009	-7.51007
AL132780.2	0.971391	-0.0418756	1.77145	-0.174111	0.862695	0.907009	-6.51083
AC073861.1	1.03738	0.0529469	2.91094	0.174015	0.86277	0.907025	-7.26097
PCYOX1L	0.991295	-0.012613	4.78014	-0.173544	0.863137	0.907349	-7.83164
PTGES3P1	1.12801	0.173775	1.25305	0.172999	0.863563	0.907733	-6.50397
AL031009.1	1.04536	0.0640025	-0.0763665	0.172893	0.863646	0.907733	-6.24643
FAM124A	1.10739	0.147159	-0.50306	0.172848	0.863681	0.907733	-5.39479
NUPL2	1.01212	0.0173835	2.52808	0.17226	0.86414	0.908153	-7.28696
AL590666.2	0.888077	-0.171244	-2.18007	-0.171377	0.864829	0.908815	-5.37988
MED10	0.989876	-0.0146802	4.36845	-0.17109	0.865053	0.908987	-7.64063
EXOC3-AS1	0.986336	-0.0198493	2.79883	-0.171004	0.865121	0.908996	-7.08184
PWWP3B	0.905667	-0.142947	0.108605	-0.17019	0.865757	0.909601	-5.38004
AL009179.1	0.977561	-0.0327409	0.568421	-0.16943	0.86635	0.910115	-6.43863
MROH2A	1.08723	0.120654	-1.25764	0.169411	0.866364	0.910115	-5.53512
KYNU	0.895902	-0.158588	1.52433	-0.169177	0.866548	0.910245	-5.38018
GRB14	0.979113	-0.0304532	0.464037	-0.168894	0.866769	0.910414	-6.61001
PIGW	0.988388	-0.0168503	3.11277	-0.168801	0.866841	0.910428	-7.31115
ZC3H8	0.989592	-0.0150945	4.2078	-0.168648	0.866961	0.910491	-7.60615
CAPRIN2	0.993271	-0.00974041	4.72184	-0.168524	0.867058	0.91053	-7.61274
JPH1	1.03347	0.0474921	3.08979	0.167813	0.867613	0.91105	-6.2769
DGKA	1.04326	0.0611019	3.23491	0.167316	0.868001	0.911395	-6.123
P4HA3-AS1	0.987859	-0.0176228	-2.80869	-0.167218	0.868078	0.911413	-7.20054
AP000439.3	0.959476	-0.0596809	-0.478164	-0.166271	0.868818	0.912068	-6.06981
CTAGE3P	1.05903	0.0827491	-0.133043	0.166267	0.868821	0.912068	-5.75528
LINC01979	1.04057	0.0573673	-0.500289	0.165723	0.869246	0.912394	-6.04739
ELMOD3	1.00742	0.0106718	5.57302	0.165717	0.869251	0.912394	-7.84434
AC137630.1	0.967585	-0.0475401	-0.24952	-0.165316	0.869564	0.91266	-6.23572
PPP3CC	1.01763	0.0252143	2.65136	0.164471	0.870225	0.913237	-6.99594
DCUN1D2	0.990375	-0.0139528	3.88232	-0.16446	0.870234	0.913237	-7.35084
C1QTNF1	1.08209	0.113818	-0.818777	0.164176	0.870456	0.913407	-5.47636
DUOX1	0.974253	-0.0376312	1.17721	-0.16345	0.871023	0.913931	-6.46603
STARD7	0.996052	-0.00570753	7.62217	-0.163384	0.871075	0.913931	-8.30948
ZNF579	0.992914	-0.0102591	5.22292	-0.162553	0.871725	0.914551	-7.83959
USP33	0.993944	-0.00876287	5.10359	-0.162445	0.871809	0.914576	-8.0119
LRRC14	1.00652	0.00937522	5.53441	0.162147	0.872042	0.914758	-8.05539
AL355488.1	1.01934	0.0276306	1.90347	0.161582	0.872484	0.915136	-6.84156
TNFRSF25	1.01064	0.0152722	3.27021	0.161533	0.872523	0.915136	-7.47312
EP400P1	0.989291	-0.0155334	4.08391	-0.161424	0.872608	0.915162	-7.43448
UBE2F	1.01195	0.017136	2.39793	0.160921	0.873001	0.915512	-7.13208
GULP1	0.925017	-0.112448	0.586779	-0.160659	0.873206	0.915664	-5.53375
C1ORF131	0.989557	-0.0151446	3.9024	-0.160066	0.87367	0.916051	-7.4353
KLF4	1.0115	0.016496	3.90007	0.160034	0.873695	0.916051	-7.35833
RPS2P55	1.14844	0.199671	-1.21363	0.159154	0.874383	0.91671	-6.04847
WFIKKN2	1.1114	0.152374	-1.44133	0.159015	0.874492	0.916761	-5.38155
PPP2R5D	0.994694	-0.00767499	5.49004	-0.158932	0.874558	0.916766	-8.03346
AC138696.2	0.955204	-0.0661186	-0.51287	-0.158602	0.874815	0.916945	-6.16275
AQR	0.994937	-0.00732349	6.24422	-0.15856	0.874848	0.916945	-8.17742
AC007066.2	1.01633	0.0233754	1.36302	0.15843	0.87495	0.916989	-6.84924
RSRC2	1.00528	0.00759107	6.48785	0.157755	0.875479	0.91748	-8.17584
AP5Z1	1.00624	0.00897446	5.7823	0.157032	0.876044	0.91801	-7.96655
CHAC1	1.02496	0.0355744	1.09758	0.156862	0.876178	0.918087	-6.51528
ANKRD13C	1.00694	0.0099734	4.23495	0.156745	0.876269	0.918119	-7.76856
NR1H2	1.00578	0.0083146	6.13829	0.156478	0.876478	0.918275	-7.98703
CHMP2A	0.995165	-0.00699208	6.86078	-0.156305	0.876613	0.918354	-8.1286
COX8A	0.990824	-0.0132989	5.33506	-0.156149	0.876736	0.918419	-7.73632
CCDC150	1.00929	0.0133396	2.48916	0.155937	0.876902	0.91853	-7.41443
YWHAZP5	1.28756	0.364639	-1.26471	0.154054	0.878376	0.920011	-5.61947
SREBF1	1.00533	0.00766979	8.47768	0.153922	0.878479	0.920056	-8.20383
SMN2	0.986934	-0.0189745	2.33478	-0.153538	0.87878	0.920308	-7.11421
GATD3B	1.01551	0.0221995	2.41136	0.152643	0.879481	0.920923	-6.99316
BCAN	0.964631	-0.0519505	-0.908432	-0.152635	0.879487	0.920923	-6.04888
AC004057.1	1.15701	0.210401	-0.282397	0.152196	0.879831	0.921219	-5.87284
ATP6V1FNB	0.973004	-0.0394826	1.13335	-0.152109	0.879899	0.921227	-6.35749
MDFIC	1.1114	0.152374	2.0879	0.15191	0.880055	0.921328	-5.38245
RPL23P8	1.19743	0.259943	-1.07479	0.151661	0.88025	0.921469	-5.72604
FASTK	1.0044	0.0063346	6.40595	0.151357	0.880488	0.921654	-8.16545
KBTBD11	0.982064	-0.0261107	1.07381	-0.150913	0.880836	0.921955	-6.98887
TBRG1	0.990315	-0.0140404	3.68988	-0.150326	0.881296	0.922374	-7.14594
ATL2	0.994957	-0.00729448	5.59938	-0.149409	0.882015	0.923062	-7.99585
AC009119.1	0.954	-0.0679392	-0.0383528	-0.149333	0.882074	0.923062	-5.89647
AC006449.2	1.03312	0.0470073	0.399509	0.148637	0.88262	0.923569	-6.16425
GMIP	1.0079	0.0113474	4.53183	0.148347	0.882847	0.923744	-7.63537
EMP1	0.961063	-0.0572967	0.83801	-0.148058	0.883073	0.923917	-5.87579
SAMD14	0.974898	-0.0366764	2.87101	-0.147164	0.883774	0.924541	-6.43144
AL031663.3	0.947662	-0.0775552	-0.744686	-0.147143	0.88379	0.924541	-5.65283
HIC1	0.968252	-0.0465454	0.465064	-0.146613	0.884207	0.924913	-6.1167
PSTK	1.01336	0.019144	1.95786	0.146372	0.884395	0.925047	-6.96059
AC105450.1	1.1124	0.153681	-0.525772	0.145948	0.884728	0.925331	-5.39368
DNAJC17	0.992783	-0.0104503	3.7086	-0.145625	0.884981	0.925532	-7.63824
USP6NL	1.0071	0.0102067	5.60036	0.14528	0.885251	0.925752	-7.61668
C11ORF49	1.00867	0.0124614	4.561	0.145029	0.885448	0.925894	-7.64916
AC107871.1	0.978114	-0.0319249	0.777381	-0.144493	0.885869	0.926261	-6.54699
C6ORF203	0.991359	-0.01252	3.43008	-0.144399	0.885942	0.926261	-7.37608
ADPRM	1.03341	0.0474065	0.200035	0.144349	0.885981	0.926261	-6.18584
MX1	1.06033	0.0845167	1.43647	0.144113	0.886167	0.926392	-6.38727
SLC16A13	0.987637	-0.0179468	3.74095	-0.143456	0.886682	0.926854	-7.25532
CIART	1.00785	0.0112783	1.22978	0.143395	0.88673	0.926854	-7.53082
TBX6	0.980784	-0.0279928	1.87396	-0.143273	0.886826	0.92689	-6.56846
AC007743.1	0.992208	-0.0112859	1.86081	-0.142964	0.887068	0.92708	-7.29929
PAPLN	0.953279	-0.0690289	1.00068	-0.142574	0.887374	0.927336	-5.7934
TAZ	1.00839	0.0120575	4.74435	0.141001	0.888608	0.928563	-7.62676
PHGDH	0.926695	-0.109834	3.60539	-0.140303	0.889156	0.929071	-5.60171
DPY30	1.00557	0.00801814	5.26443	0.13931	0.889935	0.929822	-8.04823
CPQ	1.00764	0.010978	3.29541	0.138603	0.89049	0.930338	-7.54764
FSCN2	1.01785	0.0255279	2.11854	0.138147	0.890848	0.930648	-6.62727
MYH3	0.970458	-0.0432619	1.19099	-0.137553	0.891314	0.931072	-6.36873
TBC1D8-AS1	1.02093	0.0298769	0.691513	0.137419	0.89142	0.931102	-6.44379
IFT46	0.992972	-0.0101746	4.49622	-0.137173	0.891613	0.931102	-7.51762
AL158212.3	0.991674	-0.0120619	2.43794	-0.137154	0.891627	0.931102	-7.35077
PCNP	1.00548	0.00789017	6.01446	0.137128	0.891648	0.931102	-8.10642
AC243772.2	1.0796	0.110499	-0.85878	0.137128	0.891648	0.931102	-5.38543
KLHL20	1.00666	0.00957901	4.31162	0.136593	0.892068	0.931476	-7.60572
RAD17	0.993876	-0.00886271	4.62517	-0.136228	0.892354	0.931662	-7.78229
CREB1	1.00583	0.00838749	5.76977	0.136211	0.892368	0.931662	-8.06052
AC015922.2	1.03111	0.0442013	0.90549	0.135888	0.892621	0.93173	-6.34325
KANTR	1.01053	0.0151145	3.00036	0.135854	0.892648	0.93173	-7.29714
RC3H1	0.992769	-0.0104697	5.7459	-0.135818	0.892676	0.93173	-7.94369
RBM19	1.00545	0.00783924	5.12765	0.135746	0.892733	0.93173	-7.90566
ABHD11-AS1	1.02981	0.0423833	0.359339	0.135741	0.892737	0.93173	-6.50316
AC079174.2	1.03398	0.0482107	-0.383572	0.135388	0.893014	0.931955	-6.04613
DUS4L	0.986059	-0.0202541	2.48906	-0.134845	0.89344	0.932336	-6.87073
GRIK5	1.02215	0.0316117	2.30979	0.134371	0.893812	0.93266	-6.71738
ZSCAN20	0.992153	-0.0113659	3.06177	-0.134207	0.893941	0.932731	-7.37954
AL589843.1	1.04579	0.0645871	-0.48276	0.133113	0.8948	0.933564	-5.88515
INCA1	1.01327	0.0190123	2.20926	0.132906	0.894963	0.93367	-6.94473
ST6GALNAC1	1.08029	0.111422	-1.81358	0.132248	0.89548	0.934145	-5.38473
AL136040.1	0.975885	-0.0352167	0.617546	-0.13216	0.895549	0.934154	-6.23045
NFIA	0.979005	-0.0306119	3.34041	-0.131467	0.896094	0.934658	-6.66846
GON7	0.993298	-0.00970196	4.19592	-0.131361	0.896177	0.934681	-7.60787
MOCS2	0.993899	-0.00882955	5.58152	-0.131195	0.896308	0.934753	-7.66074
RNF181	1.00614	0.00883671	5.75051	0.130861	0.89657	0.934963	-7.74848
ZNF678	1.01003	0.0144032	3.25738	0.130727	0.896675	0.934989	-7.39623
SIX5	1.00863	0.0123952	3.89984	0.130673	0.896718	0.934989	-7.45009
DIP2C	1.00499	0.00718413	6.40809	0.130147	0.897131	0.935356	-8.07397
FAM53A	1.02068	0.0295323	1.18216	0.128915	0.898099	0.936302	-6.4618
GASAL1	0.981841	-0.0264391	1.16655	-0.128576	0.898366	0.936516	-6.55203
FNIP1	1.00546	0.00785136	5.42099	0.128483	0.898439	0.936528	-7.84147
B3GAT1	1.08029	0.111422	-1.04812	0.128081	0.898755	0.936715	-5.38517
ALDH18A1	1.00344	0.00495247	6.96905	0.128025	0.898799	0.936715	-8.28134
IKBIP	0.991247	-0.0126835	3.31949	-0.12802	0.898803	0.936715	-7.35864
PCDH10	1.0223	0.0318139	0.350713	0.12751	0.899204	0.93707	-6.63255
ZCCHC9	1.00793	0.0113994	3.88857	0.127093	0.899532	0.937347	-7.49157
PSEN2	0.991465	-0.0123658	4.6107	-0.126698	0.899842	0.937584	-7.52361
AC133435.1	1.19502	0.257037	-2.00967	0.126647	0.899882	0.937584	-5.66216
PILRA	1.02111	0.0301419	2.70689	0.126274	0.900175	0.937826	-6.80187
ZNF407	0.993462	-0.00946349	3.99074	-0.125691	0.900634	0.938198	-7.62368
FBXO11	1.00457	0.0065724	5.71523	0.125601	0.900705	0.938198	-7.93756
ARSB	0.994171	-0.00843364	3.70969	-0.125585	0.900717	0.938198	-7.74506
SLC38A6	0.985869	-0.0205316	1.92929	-0.123699	0.9022	0.939679	-6.72459
MST1R	0.988616	-0.0165175	3.89933	-0.123552	0.902316	0.939735	-7.06601
AC090198.1	0.986208	-0.0200358	1.93994	-0.123459	0.902389	0.939747	-6.70362
RRN3P3	1.01945	0.027798	1.82054	0.123234	0.902566	0.939856	-6.72035
RPS13P2	1.03293	0.0467445	-0.066646	0.12317	0.902616	0.939856	-6.34391
RPIA	1.00657	0.00944066	4.11686	0.123052	0.902709	0.939884	-7.49854
SMURF2P1	0.970596	-0.0430571	0.298416	-0.122979	0.902766	0.939884	-6.05972
FIBCD1	1.01008	0.0144699	4.43635	0.122602	0.903063	0.940067	-7.5832
AC005519.1	1.02181	0.031126	0.124431	0.122599	0.903065	0.940067	-6.22117
SCFD2	0.994352	-0.0081717	3.49324	-0.122359	0.903254	0.9402	-7.59501
PPM1N	1.01952	0.0278936	1.37917	0.12207	0.903482	0.940372	-6.56997
MTMR9	0.993067	-0.0100373	3.9367	-0.121869	0.90364	0.940473	-7.50631
TMED7	0.987608	-0.0179901	4.32447	-0.120934	0.904375	0.941138	-7.73538
TMEM183B	1.11333	0.154876	0.323218	0.1209	0.904402	0.941138	-6.17538
DNAI1	1.01207	0.017305	2.44091	0.120581	0.904653	0.941335	-7.06718
EPB41L3	0.974207	-0.0376992	-0.253202	-0.119326	0.905641	0.942298	-5.94365
AL031600.1	1.01423	0.020389	1.07049	0.119147	0.905782	0.942381	-6.57824
KIF28P	1.03143	0.0446459	0.477854	0.118888	0.905985	0.942529	-6.08261
EXOSC8	1.00605	0.00869519	3.86553	0.118705	0.906129	0.942614	-7.62155
AL049840.1	0.988214	-0.0171045	3.3456	-0.118491	0.906298	0.942725	-7.0397
COLCA1	0.945629	-0.0806533	0.205217	-0.117582	0.907013	0.943405	-5.58853
ZSCAN22	0.99294	-0.0102217	3.82615	-0.116337	0.907993	0.94436	-7.50351
ZNF384	1.00498	0.00716745	5.50597	0.116087	0.90819	0.9445	-7.94046
OTOGL	0.928589	-0.106888	-0.717129	-0.115459	0.908684	0.94495	-5.56858
AC010864.1	0.9784	-0.0315039	0.167935	-0.114059	0.909787	0.946002	-6.32606
PKP1	1.10169	0.139718	-1.91924	0.114016	0.90982	0.946002	-5.38657
ZBTB26	0.991419	-0.0124334	3.89294	-0.113744	0.910035	0.94612	-7.46787
LINC00893	1.02994	0.0425536	1.45081	0.113715	0.910057	0.94612	-6.19289
AL390879.1	1.01191	0.0170792	1.84342	0.113032	0.910596	0.946615	-6.86241
AC073896.3	1.02024	0.0289023	-0.177803	0.112724	0.910838	0.946802	-6.26603
AL358472.4	1.01206	0.0173006	0.852193	0.112178	0.911268	0.947185	-6.69848
PARK7	1.00383	0.00551624	7.10972	0.11199	0.911416	0.947275	-8.27892
FBXO43	0.986949	-0.0189521	0.642671	-0.111796	0.911569	0.947369	-6.64443
TADA2B	1.00363	0.00522099	5.27653	0.110886	0.912286	0.948049	-8.05221
AC010186.3	0.990933	-0.0131411	2.20125	-0.110432	0.912643	0.948356	-7.01283
CNIH4	1.00365	0.0052604	5.13824	0.110256	0.912782	0.948436	-7.9513
LRRC8E	0.979095	-0.0304789	1.02524	-0.109915	0.91305	0.94865	-6.62526
DET1	1.0247	0.0351962	0.468209	0.109081	0.913708	0.949269	-6.17259
AC012467.2	0.983254	-0.0243643	1.83872	-0.108628	0.914064	0.949549	-6.49315
TCERG1L	1.02835	0.0403314	-1.4651	0.10858	0.914102	0.949549	-6.01536
AC134878.2	0.976044	-0.0349825	0.609213	-0.108211	0.914393	0.949787	-6.32404
KIAA2026	1.00463	0.00666036	4.64585	0.108039	0.914528	0.949863	-7.86687
NR2F2	1.00359	0.0051682	6.56281	0.107905	0.914634	0.949908	-8.308
EBLN2	0.979896	-0.0292995	-0.0488954	-0.107756	0.914752	0.949965	-6.23403
CCNF	0.996147	-0.00556928	5.57458	-0.107518	0.914939	0.950069	-8.11285
ZNF555	1.00728	0.010458	2.70406	0.107471	0.914976	0.950069	-7.46313
DENND1A	1.0037	0.00532576	5.60614	0.107142	0.915235	0.950274	-7.9541
ZNF747	1.0055	0.00790608	2.872	0.10694	0.915395	0.950375	-7.52757
OSER1	1.00402	0.00578805	4.72867	0.105392	0.916615	0.951577	-7.78888
AC116407.1	1.04233	0.0598076	0.645811	0.105228	0.916744	0.951612	-5.69606
IPPK	0.992075	-0.0114784	2.91571	-0.10519	0.916774	0.951612	-7.09248
DYM	1.00347	0.00499079	4.8408	0.105102	0.916843	0.95162	-7.97422
HMG20B	1.00295	0.00425066	7.76003	0.104567	0.917265	0.951993	-8.39391
RPSAP47	1.01147	0.0164563	2.10389	0.104269	0.9175	0.952172	-7.06591
UFC1	1.00554	0.00797763	5.70107	0.103822	0.917852	0.952473	-7.97517
CLTC	0.997075	-0.00422677	9.6905	-0.103704	0.917945	0.952504	-8.50836
PCDHB9	1.06016	0.0842788	-0.486482	0.103093	0.918427	0.95294	-5.5203
CDH23	1.03487	0.0494501	0.110103	0.102701	0.918736	0.953196	-5.8924
ZNF670	1.00861	0.0123634	1.63336	0.10214	0.919178	0.95359	-7.01023
ABHD12B	1.06221	0.0870674	-0.892612	0.101873	0.919389	0.953743	-5.38764
RNF130	1.00326	0.00469645	6.1789	0.101308	0.919834	0.954082	-7.93997
SMIM26	0.993442	-0.00949207	2.39207	-0.1013	0.919841	0.954082	-7.12991
TRIM24	0.997748	-0.00325209	7.11628	-0.100329	0.920607	0.954794	-8.30358
ACSM3	1.01606	0.0229854	1.42742	0.100233	0.920682	0.954794	-6.54273
HIST1H2BO	0.971861	-0.0411783	0.353556	-0.100193	0.920714	0.954794	-5.97284
RAVER1	1.00354	0.00509662	5.35098	0.0998007	0.921023	0.955049	-8.0372
JAG1	0.985271	-0.0214076	1.22991	-0.0994509	0.921299	0.95527	-6.43547
HAUS5	1.00389	0.00559793	5.79539	0.099183	0.92151	0.955425	-8.11435
HOXC9	1.00573	0.00824863	3.86697	0.0991006	0.921575	0.955427	-7.63505
TIGD4	0.975101	-0.0363764	-0.213519	-0.098845	0.921777	0.955571	-6.16272
FHL3	0.989017	-0.0159322	1.51759	-0.0985977	0.921972	0.955709	-6.91314
RAB18	1.00442	0.00635672	7.0207	0.0982969	0.922209	0.955846	-8.15397
SLMAP	1.00286	0.00412706	6.11394	0.0982709	0.92223	0.955846	-8.10645
SENP6	1.00301	0.00432922	5.8182	0.0973094	0.922988	0.956567	-8.09915
SPACA4	0.978039	-0.0320359	-0.0815565	-0.0962437	0.923829	0.957373	-5.95494
ADD1	1.00207	0.00298253	7.28082	0.0958797	0.924116	0.957547	-8.38661
FKBP11	0.990831	-0.0132888	3.37596	-0.0958727	0.924121	0.957547	-7.068
USP4	1.00398	0.00572407	5.312	0.0953926	0.9245	0.957874	-7.89544
CDR2L	1.00272	0.00392089	6.40167	0.0950603	0.924762	0.958081	-8.14471
REM2	1.01542	0.0220751	0.612489	0.094124	0.925501	0.958781	-6.33458
AC068473.5	1.00693	0.00996076	2.10894	0.0939238	0.925659	0.95888	-7.18563
NAPSA	0.986398	-0.0197576	0.912533	-0.0936787	0.925853	0.959015	-6.57651
DYNLT3	1.00904	0.0129772	4.29249	0.0927803	0.926562	0.959685	-7.48028
OSBP	1.00177	0.00254763	7.31857	0.0921544	0.927056	0.960131	-8.31733
MTIF3	1.00641	0.009219	3.91527	0.0919732	0.927199	0.960212	-7.19717
FMR1	1.00333	0.00479835	6.08477	0.0918964	0.927259	0.960212	-8.02264
PEX12	0.992628	-0.0106744	2.58659	-0.0907766	0.928143	0.961062	-7.07081
CEBPG	0.996129	-0.00559566	5.7501	-0.090399	0.928441	0.961305	-7.90218
ANKRD30BP1	1.1114	0.152374	-1.86178	0.0901286	0.928655	0.961414	-5.38856
GRIK1	1.04064	0.0574673	-0.976891	0.0901062	0.928672	0.961414	-5.71313
KRT18P11	1.04469	0.0630813	-0.0173254	0.0898271	0.928893	0.961577	-5.91873
PTPRA	0.997675	-0.00335887	6.17484	-0.0894764	0.929169	0.961798	-8.2207
SEC62	0.997278	-0.00393198	7.28026	-0.0892706	0.929332	0.961846	-8.25639
VWCE	0.960582	-0.058019	-0.418117	-0.0892424	0.929354	0.961846	-5.72469
MAPK3	1.00227	0.00327776	6.81033	0.089179	0.929404	0.961846	-8.12885
IFIT5	1.03272	0.0464505	1.99914	0.0884516	0.929978	0.962338	-5.92559
EIF4A1P10	1.0574	0.0805182	0.435558	0.0884169	0.930006	0.962338	-6.24375
GCC1	1.00331	0.00476472	5.44957	0.0875432	0.930696	0.962936	-7.89589
LYSMD2	1.05293	0.0744114	-0.331293	0.0875248	0.93071	0.962936	-5.38875
CUL2	0.996721	-0.004739	5.72446	-0.0874357	0.930781	0.962944	-8.02882
BEX2	1.00499	0.00717646	2.37579	0.0866144	0.931429	0.963503	-7.51795
ZSWIM9	0.995484	-0.00653046	4.15958	-0.0865813	0.931455	0.963503	-7.57952
ZNF3	0.99689	-0.00449445	5.5283	-0.0865111	0.931511	0.963503	-8.05179
ANO7	1.01147	0.0164467	2.22599	0.08639	0.931606	0.963537	-6.59423
SMC5	0.997144	-0.00412657	5.31284	-0.0860646	0.931863	0.963738	-7.96644
RGS10	0.99607	-0.00568155	3.82604	-0.0856816	0.932166	0.963985	-7.63854
SYTL5	0.970348	-0.0434263	2.41068	-0.0851763	0.932565	0.964332	-5.87294
CACYBPP2	0.95401	-0.067924	-0.0743006	-0.0843112	0.933248	0.964916	-6.18395
GRIN2D	1.01002	0.0143791	1.30914	0.0843011	0.933256	0.964916	-6.68857
AC080080.1	1.01427	0.0204387	-0.0909012	0.0837608	0.933683	0.965292	-6.32392
ZBTB12	1.00533	0.00767567	3.84858	0.0835595	0.933842	0.965391	-7.57043
RF00017	1.01156	0.0165888	1.52309	0.0834714	0.933911	0.965398	-6.66094
CCDC157	1.00869	0.0124798	1.48259	0.0833122	0.934037	0.965418	-7.00688
RNASEH2B	1.00466	0.00671216	3.70166	0.0832866	0.934057	0.965418	-7.42309
OGFR	1.00264	0.00380927	6.95044	0.0830237	0.934265	0.965567	-8.09574
METAP1D	1.00484	0.00695916	2.17957	0.0828446	0.934406	0.965648	-7.33825
IDH3B	0.997298	-0.00390408	5.31643	-0.0825404	0.934647	0.965831	-8.15734
PHKG2	0.996988	-0.00435243	5.19934	-0.0820295	0.93505	0.966183	-7.87574
TUBAP2	0.957097	-0.0632623	0.923015	-0.0816806	0.935326	0.966345	-6.62664
CACNB2	0.981994	-0.0262145	0.00428618	-0.0816703	0.935334	0.966345	-6.15434
AC093909.6	0.988652	-0.0164651	0.713101	-0.0810126	0.935854	0.966758	-6.63534
TRPC4AP	0.997456	-0.00367552	6.39651	-0.0810049	0.93586	0.966758	-8.15067
AP002761.3	0.968568	-0.0460743	-0.653086	-0.0804544	0.936295	0.967082	-5.78134
KIDINS220	0.996742	-0.00470806	7.55615	-0.0803982	0.936339	0.967082	-8.18812
EPRS	1.0023	0.00331888	7.25193	0.0803669	0.936364	0.967082	-8.3073
GET4	0.988728	-0.0163544	2.98848	-0.0791357	0.937337	0.967979	-6.89516
BX322639.1	1.00753	0.010821	1.80543	0.0790779	0.937382	0.967979	-6.76043
DDX52	1.00289	0.00416789	6.04075	0.0790267	0.937423	0.967979	-7.90389
AHI1	1.00455	0.00654457	3.69458	0.0788266	0.937581	0.968077	-7.5061
TUBB3	0.98948	-0.0152573	0.450461	-0.0783061	0.937992	0.968436	-6.65898
TOR1B	0.99664	-0.00485588	5.20055	-0.0780765	0.938174	0.968558	-7.75148
ZNF212	1.00327	0.004706	3.91682	0.0771713	0.938889	0.969178	-7.72423
SNRPEP4	0.967412	-0.0477978	-0.26097	-0.0771562	0.938901	0.969178	-6.39825
TMEM206	0.994387	-0.00812062	3.21783	-0.0770204	0.939008	0.969223	-7.17324
MSANTD1	1.01556	0.0222766	-0.178008	0.0769208	0.939087	0.969239	-6.41753
KRT18P17	1.09926	0.136538	-0.611636	0.076757	0.939216	0.969307	-5.78245
TM7SF3	1.00308	0.00443879	6.51877	0.0763068	0.939572	0.969603	-8.01506
AC073046.1	1.00779	0.0111912	1.55724	0.0762333	0.93963	0.969603	-6.77683
CTC1	1.00304	0.00437789	4.95062	0.0758014	0.939972	0.969863	-7.82744
AC141586.1	1.00612	0.00879844	2.82236	0.0757531	0.94001	0.969863	-7.18418
GINM1	1.00285	0.00410721	5.42598	0.0751456	0.94049	0.970293	-7.92865
THUMPD3-AS1	0.994691	-0.00767937	3.51119	-0.0745337	0.940974	0.970727	-7.26599
RPL32P3	0.995043	-0.00716873	3.61217	-0.07379	0.941561	0.971267	-7.31307
PRKAA1	0.995789	-0.00608841	5.42289	-0.0736491	0.941673	0.971269	-7.8601
MED16	1.00229	0.00330093	6.14692	0.0736275	0.94169	0.971269	-8.07051
TRAPPC12-AS1	0.992535	-0.0108105	1.29677	-0.0732753	0.941968	0.971476	-6.82123
RPS2P5	1.02039	0.0291246	4.67872	0.0732125	0.942018	0.971476	-8.01558
LSM14B	1.00168	0.00242106	6.94057	0.0706745	0.944024	0.973479	-8.13089
SIPA1	0.992148	-0.0113731	3.24274	-0.0705306	0.944138	0.973531	-7.04531
TIRAP	0.993108	-0.00997774	3.19794	-0.0702858	0.944332	0.973665	-6.9216
CIAO3	1.0035	0.00503579	4.85795	0.0696102	0.944866	0.97415	-7.70267
OLFML2A	1.01143	0.0163923	0.878197	0.0688719	0.94545	0.974661	-6.59503
NOTCH4	1.01022	0.0146662	-0.874433	0.0688219	0.945489	0.974661	-6.69155
ZNF23	0.981805	-0.0264922	-0.0371728	-0.0687342	0.945559	0.974667	-5.91863
PAK4	1.00207	0.00298861	7.62248	0.0686072	0.945659	0.974704	-8.29364
ASF1B	0.997046	-0.00426825	5.43209	-0.0681741	0.946002	0.974991	-8.16804
BCL6	0.993596	-0.00926819	4.24454	-0.0678019	0.946296	0.975227	-7.18028
ASTE1	1.00482	0.00693573	2.77872	0.0677241	0.946358	0.975227	-7.17298
FAM238C	1.01212	0.0173747	2.23642	0.0675869	0.946466	0.975273	-6.41916
TPBGL	1.01652	0.0236406	-0.125858	0.0674529	0.946572	0.975316	-5.93511
KDELR3	0.990491	-0.0137842	1.94486	-0.066778	0.947106	0.9758	-6.54085
GOLGA6L10	1.00776	0.0111483	1.28629	0.066595	0.94725	0.975842	-6.72584
MATR3	1.00685	0.0098453	2.25697	0.0665648	0.947274	0.975842	-7.06388
AC104794.2	0.98384	-0.0235043	1.63151	-0.0664043	0.947401	0.975907	-6.29744
FAM189B	1.00214	0.00307799	5.5043	0.0658667	0.947826	0.976279	-8.14853
AKAP7	0.989814	-0.0147703	0.360635	-0.0657593	0.947911	0.976284	-6.39992
ZNF324	1.00289	0.00416097	4.58029	0.0656986	0.947959	0.976284	-7.69869
RNF214	0.996107	-0.00562743	4.30472	-0.0654205	0.948179	0.976445	-7.47747
APPBP2	0.99658	-0.00494269	5.85258	-0.0652699	0.948298	0.976497	-7.92733
ZCCHC3	0.997927	-0.00299402	4.63812	-0.0651948	0.948358	0.976497	-7.9983
DNAH10OS	0.99698	-0.00436304	3.22727	-0.0647565	0.948705	0.976759	-7.5175
ACSL4	0.993367	-0.00960193	2.76112	-0.064712	0.94874	0.976759	-6.9436
LRRC42	1.00247	0.0035519	4.5079	0.0640662	0.949251	0.977206	-7.88339
GPLD1	0.977866	-0.0322911	-0.221107	-0.0639277	0.94936	0.977206	-6.00833
SLC8B1	1.0039	0.00561917	4.07007	0.06392	0.949366	0.977206	-7.54151
SEC16A	0.997686	-0.0033423	9.00345	-0.0638348	0.949434	0.977206	-8.49627
AL139095.2	0.98722	-0.0185565	-0.0274339	-0.0637585	0.949494	0.977206	-6.79955
Z74021.1	1.02736	0.0389479	-0.066577	0.0634152	0.949766	0.977419	-6.2811
HEATR4	1.00562	0.00809197	2.27569	0.0631853	0.949947	0.977541	-6.85791
ARHGDIG	0.987444	-0.0182292	0.573262	-0.0628919	0.95018	0.977714	-6.13155
TRPC1	1.01335	0.0191378	0.479767	0.0625608	0.950442	0.977917	-6.11374
AL390719.2	0.994839	-0.00746491	2.58347	-0.0624713	0.950512	0.977924	-7.12506
SNRPGP15	1.02099	0.0299646	0.516865	0.0617312	0.951098	0.978461	-6.33387
ATP7A	0.996919	-0.00445162	4.95819	-0.0614689	0.951305	0.978608	-7.72423
AP1G2	0.997614	-0.00344649	6.36409	-0.0613315	0.951414	0.978654	-7.97844
GEMIN8	0.996882	-0.00450579	3.71744	-0.061045	0.951641	0.978767	-7.63662
SKIL	0.997253	-0.00396899	5.8053	-0.0610303	0.951652	0.978767	-7.94323
SLCO4C1	1.00732	0.0105196	0.902429	0.0606869	0.951924	0.978981	-6.64953
ARHGEF12	0.998056	-0.00280802	7.82518	-0.0594624	0.952893	0.979911	-8.22698
AL512625.2	0.99422	-0.00836313	1.11108	-0.0589155	0.953326	0.98029	-6.63704
NDUFA2	1.00302	0.00435053	4.60999	0.0584499	0.953694	0.980603	-7.7741
RPSAP58	1.01503	0.021523	2.49617	0.0579364	0.9541	0.980955	-7.10136
BORA	0.992643	-0.0106538	2.09388	-0.0578087	0.954201	0.980993	-6.91836
NAGS	0.994548	-0.00788771	0.803033	-0.0574329	0.954499	0.981232	-6.99334
ELL2	0.997261	-0.00395763	4.43163	-0.0571873	0.954693	0.981366	-7.80521
AMACR	0.989108	-0.0157999	0.628649	-0.0570106	0.954833	0.981444	-6.28993
SERPING1	1.01171	0.0167926	-0.895015	0.0564879	0.955247	0.981786	-6.34636
FKBP7	1.00767	0.0110302	0.581858	0.0564276	0.955294	0.981786	-6.67363
VDAC1P1	0.960981	-0.0574201	-0.153685	-0.054879	0.95652	0.982979	-6.03797
NFYC	0.998569	-0.00206646	5.4224	-0.054277	0.956997	0.983403	-8.03627
DUSP23	1.0033	0.00474845	4.41671	0.053998	0.957217	0.983534	-7.68821
MUTYH	1.00235	0.00338415	4.40533	0.0538991	0.957296	0.983534	-7.77851
AC013652.1	1.01807	0.0258364	-0.864416	0.0538563	0.95733	0.983534	-5.92165
PMS2P1	0.996756	-0.00468714	4.11827	-0.0537896	0.957382	0.983534	-7.50045
HNRNPA1P59	0.989348	-0.0154503	0.172681	-0.0534005	0.95769	0.983785	-6.1629
BEX1	1.00147	0.00211363	-1.22408	0.0530543	0.957964	0.984	-8.20013
AL353625.1	1.00892	0.0128141	0.503374	0.0524477	0.958444	0.984427	-6.38458
HGD	0.99698	-0.00436389	4.40727	-0.0523364	0.958533	0.984451	-7.59818
TMX2P1	1.00551	0.0079233	2.97983	0.0520261	0.958778	0.984637	-7.165
MSRB2	0.99682	-0.00459544	5.01622	-0.051694	0.959041	0.984841	-7.61662
TMUB1	1.00134	0.0019337	5.66629	0.0514993	0.959195	0.984913	-8.17253
TMCO4	1.0018	0.00259233	5.43723	0.0514426	0.95924	0.984913	-7.911
JRKL	0.994325	-0.00821112	2.7726	-0.0512181	0.959418	0.985029	-6.78435
SLC35E2A	0.995335	-0.00674634	4.66065	-0.0505952	0.959911	0.985469	-7.21844
AC100791.2	1.01528	0.0218792	-0.612284	0.0504066	0.96006	0.985556	-5.98636
PNMT	1.01075	0.0154222	0.836051	0.0500747	0.960323	0.985717	-6.34161
BACE1-AS	0.994664	-0.00771943	2.21458	-0.0500459	0.960346	0.985717	-6.85874
FTLP14	1.01262	0.018091	0.330955	0.0497717	0.960563	0.985873	-5.93724
ARFGAP1	1.0013	0.00188143	7.45255	0.049218	0.961001	0.986257	-8.19132
AC008443.1	1.00751	0.0107896	1.36648	0.0490913	0.961102	0.986293	-6.53159
URM1	1.00203	0.00292891	5.63471	0.0483235	0.961709	0.986851	-7.96829
AGTRAP	0.997632	-0.00342087	5.14983	-0.0482152	0.961795	0.986873	-7.78189
ANKRD23	0.990428	-0.0138764	0.140889	-0.0476881	0.962213	0.987234	-6.09992
DGCR6L	1.00194	0.00279274	5.61399	0.0474555	0.962397	0.987357	-7.97355
RNF5	1.00164	0.00236009	5.8008	0.0471442	0.962643	0.987544	-8.05196
ARL8B	0.998254	-0.00252069	6.48167	-0.0465205	0.963137	0.987984	-8.08624
PRMT9	1.00288	0.00415455	3.4999	0.045984	0.963562	0.988353	-7.37069
EMC3	0.998636	-0.00196985	6.20586	-0.0457246	0.963767	0.988498	-8.08691
AC009487.2	1.0246	0.0350621	0.299261	0.0452488	0.964144	0.988818	-6.27305
SP140L	1.0291	0.0413896	2.54853	0.0447017	0.964577	0.989195	-5.43951
ID4	1.01363	0.0195381	-0.352976	0.0445155	0.964725	0.98928	-6.09529
SPTAN1	0.998778	-0.0017647	8.45632	-0.0441907	0.964982	0.989477	-8.43872
ZNF48	1.00174	0.00250569	4.6589	0.044089	0.965062	0.989494	-7.79054
CRB2	1.00685	0.00984427	-0.564135	0.0439973	0.965135	0.989502	-6.51247
CRNDE	0.997365	-0.0038067	4.39985	-0.043754	0.965328	0.989611	-7.42453
UBE2Q2P2	0.996516	-0.00503478	2.12841	-0.0436984	0.965372	0.989611	-7.05392
MAPKAPK3	0.997842	-0.00311741	4.97986	-0.0436117	0.96544	0.989615	-7.6041
LY6G5B	1.00565	0.00813332	1.08997	0.0431324	0.96582	0.989929	-6.68755
KLB	1.01324	0.0189773	0.227733	0.0430622	0.965876	0.989929	-5.90036
AC010491.1	0.992024	-0.0115535	0.38637	-0.0429111	0.965995	0.989985	-6.29935
ETNK1	1.00183	0.00263629	5.61424	0.0428234	0.966065	0.989989	-8.03861
C12ORF66	1.00392	0.00564386	3.55962	0.0426886	0.966171	0.990012	-7.006
DYNLRB1	1.00116	0.00167661	7.16472	0.0425971	0.966244	0.990012	-8.27231
C12ORF57	1.00233	0.00335744	4.26019	0.0425503	0.966281	0.990012	-7.66131
MIGA2	0.998546	-0.0020989	5.54037	-0.0422621	0.966509	0.990179	-8.02219
RPL10A	0.998698	-0.00187971	7.67741	-0.0408839	0.967601	0.991231	-8.40777
PIGBOS1	1.00624	0.008974	0.938048	0.0404779	0.967922	0.991494	-6.47939
AC006330.1	1.00823	0.0118258	0.925253	0.0403112	0.968054	0.991563	-6.30981
TCEA2	0.998744	-0.00181316	6.25923	-0.040103	0.968219	0.991665	-8.08601
RPS10P3	0.976975	-0.0336058	0.0239624	-0.039932	0.968355	0.991737	-6.24663
KRT8P45	0.965995	-0.0499127	1.21129	-0.039496	0.9687	0.992024	-6.29857
AC245140.2	1.00893	0.0128202	0.804066	0.0392106	0.968926	0.992189	-6.1157
CCDC84	1.00262	0.00377426	3.9248	0.0388342	0.969224	0.992391	-7.32639
NR1D1	0.997842	-0.00311701	4.18859	-0.0387981	0.969253	0.992391	-7.53091
AL928654.1	1.00238	0.00342999	2.8378	0.0383934	0.969573	0.992652	-7.37774
IFRD1	1.00162	0.00233641	5.07012	0.0381636	0.969755	0.992731	-7.74539
SUMO3	1.00095	0.00137175	6.7803	0.0380985	0.969807	0.992731	-8.2482
SMG1P1	1.00888	0.0127559	0.265668	0.0380498	0.969846	0.992731	-6.19158
FAM204A	1.0018	0.00259953	5.05066	0.0370356	0.970649	0.993487	-7.88883
LYNX1	0.998582	-0.00204669	3.59005	-0.0364968	0.971076	0.993857	-7.83027
CRABP1	1.0009	0.00130154	-1.81891	0.0363076	0.971226	0.993944	-8.10384
RNPS1P1	1.02157	0.0307943	0.528796	0.0361636	0.97134	0.99397	-6.57742
NPIPA1	1.00411	0.00591772	3.3486	0.0361113	0.971381	0.99397	-7.08978
PGBD1	1.00182	0.00261757	3.24292	0.0355947	0.97179	0.994286	-7.68457
SP2	0.998472	-0.00220559	5.91345	-0.035557	0.97182	0.994286	-7.9916
SLC14A1	1.00599	0.00862254	-1.00653	0.0352635	0.972053	0.994457	-6.62894
FAM45A	1.00189	0.00272217	4.29919	0.0349299	0.972317	0.994515	-7.59981
PTMAP2	1.01143	0.016401	3.0796	0.0349026	0.972339	0.994515	-7.31841
ZNF623	1.00097	0.0014047	5.71221	0.0348793	0.972357	0.994515	-8.07881
AC005674.2	1.00458	0.00658829	-0.235473	0.0347245	0.97248	0.994515	-6.88975
DUSP12	1.00223	0.00321937	3.74955	0.0346744	0.972519	0.994515	-7.41561
MITF	1.00242	0.00348518	2.02863	0.0346055	0.972574	0.994515	-7.32907
SPDYE1	1.00783	0.0112525	0.546444	0.0334951	0.973454	0.994515	-6.12536
MRRF	1.00171	0.00247206	4.61629	0.0329837	0.973859	0.994515	-7.63595
NDUFC1	0.998511	-0.00214923	5.56462	-0.0328983	0.973927	0.994515	-8.01112
POU2F3	1.00571	0.00821976	2.27001	0.0325695	0.974187	0.994515	-6.34148
MTG2	1.00138	0.00199285	6.32931	0.0321447	0.974524	0.994515	-7.93636
UBA7	1.00749	0.0107681	1.56452	0.0319174	0.974704	0.994515	-6.07939
NT5C	1.00234	0.00336728	3.87007	0.0313783	0.975131	0.994515	-7.30634
ARHGAP35	0.999256	-0.00107402	8.54819	-0.0311763	0.975291	0.994515	-8.41921
NOX5	0.987664	-0.0179072	-0.155269	-0.0311224	0.975333	0.994515	-5.58272
LINC01023	1.00388	0.00558682	0.888656	0.0310958	0.975355	0.994515	-6.61833
CDC16	1.0011	0.00159249	5.43161	0.0310497	0.975391	0.994515	-7.79865
EEF1A1	0.998163	-0.00265247	11.3006	-0.0305468	0.97579	0.994515	-8.87739
TRIM59	0.996106	-0.00562838	3.20461	-0.0301291	0.976121	0.994515	-6.86728
NHS	0.998747	-0.00180831	3.65933	-0.0299915	0.976229	0.994515	-7.77703
CEBPD	0.99574	-0.00615966	3.33671	-0.0298786	0.976319	0.994515	-6.6851
LINC00630	1.00392	0.00564153	2.0832	0.0298635	0.976331	0.994515	-6.77841
INTS8	1.00081	0.00117203	5.95226	0.0298027	0.976379	0.994515	-8.0128
LBX2-AS1	0.991912	-0.0117166	1.33583	-0.0290082	0.977009	0.994515	-5.90226
NUDT19	1.00093	0.00133574	5.42574	0.0288178	0.977159	0.994515	-7.78311
DGKZP1	1.03642	0.0516078	1.69373	0.0287133	0.977242	0.994515	-6.28035
MT-CO1	0.998602	-0.00201898	14.5791	-0.0282146	0.977637	0.994515	-9.15793
AP1S3	0.998024	-0.00285309	3.20826	-0.0280434	0.977773	0.994515	-7.26039
SH3PXD2A	1.00135	0.00194478	3.60963	0.0279019	0.977885	0.994515	-7.60983
AC037198.1	0.99405	-0.00860936	-0.934859	-0.0277395	0.978014	0.994515	-6.26465
SEC24A	1.00144	0.00207285	4.96363	0.0271898	0.978449	0.994515	-7.75068
GGN	0.994799	-0.00752311	1.26836	-0.0271084	0.978514	0.994515	-6.32759
AC112907.3	0.995065	-0.0071371	0.544537	-0.0259939	0.979397	0.994515	-6.23521
CEBPZOS	1.00372	0.00535519	3.97612	0.025931	0.979447	0.994515	-6.82528
RPS11	1.00084	0.00121358	9.00585	0.025868	0.979497	0.994515	-8.55314
TAGLN2P1	0.973037	-0.0394335	-0.694462	-0.0255003	0.979788	0.994515	-5.70237
AC024580.1	1.00474	0.00681761	0.732512	0.024883	0.980277	0.994515	-6.27078
E4F1	0.999113	-0.00127985	5.89134	-0.0246755	0.980442	0.994515	-8.04615
AC026471.1	1.00321	0.00461904	2.58494	0.0246105	0.980493	0.994515	-6.77246
PID1	1.00735	0.0105604	-1.62002	0.0244041	0.980657	0.994515	-5.76253
MTUS2	1.00918	0.0131858	-0.214572	0.0243279	0.980717	0.994515	-5.73402
SNX11	1.00146	0.002098	4.42248	0.0241435	0.980863	0.994515	-7.51462
CARD9	0.996901	-0.00447774	3.61634	-0.023981	0.980992	0.994515	-6.92504
APOE	1.00686	0.00986192	0.181712	0.0236832	0.981228	0.994515	-5.87881
LINC00839	0.993482	-0.00943486	-3.16191	-0.0234695	0.981398	0.994515	-5.39165
CDK18	0.998887	-0.00160631	4.35597	-0.0230712	0.981713	0.994515	-7.75522
FBXO44	0.999303	-0.00100629	3.55464	-0.022805	0.981924	0.994515	-7.86827
PLBD2	0.998913	-0.00156848	6.61367	-0.02273	0.981984	0.994515	-8.16527
PDE10A	0.999294	-0.00101956	-1.44139	-0.0227231	0.981989	0.994515	-7.98639
MAEA	1.00064	0.000923587	6.25609	0.0226176	0.982073	0.994515	-8.11259
ANKRD9	1.00075	0.0010888	6.09644	0.0226071	0.982081	0.994515	-8.14769
IGSF9B	1.00205	0.0029607	3.71352	0.02254	0.982134	0.994515	-7.33651
LIPT1	1.00412	0.00593109	0.734572	0.0221914	0.98241	0.994515	-6.23555
CLPX	0.999201	-0.0011534	5.50041	-0.0220887	0.982492	0.994515	-7.9027
TSPYL5	0.993482	-0.00943486	-0.819352	-0.0220554	0.982518	0.994515	-5.39168
GNPDA2	0.996816	-0.00460039	2.61967	-0.021991	0.982569	0.994515	-6.42737
ASAH1	1.00085	0.00122918	5.9775	0.0218731	0.982663	0.994515	-7.83038
SP8	0.993482	-0.00943486	-3.3878	-0.0216811	0.982815	0.994515	-5.39169
DNAJB6	1.00074	0.00107022	5.97537	0.0211907	0.983204	0.994515	-8.15553
ATG7	1.00138	0.00199452	4.36811	0.0210891	0.983284	0.994515	-7.54154
C11ORF74	0.998178	-0.00263039	2.20346	-0.0208956	0.983437	0.994515	-7.10579
SLC30A5	0.999412	-0.00084808	5.25462	-0.0205988	0.983673	0.994515	-7.96954
EN2	0.993482	-0.00943486	-2.85555	-0.0205543	0.983708	0.994515	-5.39171
ZBTB41	1.00136	0.00195562	4.9823	0.0205207	0.983735	0.994515	-7.63452
AC233755.1	0.993482	-0.00943486	-3.35552	-0.0203988	0.983831	0.994515	-5.39171
FBXW11P1	1.00766	0.0110051	-0.0819115	0.020323	0.983891	0.994515	-5.75015
B3GNT3	0.993482	-0.00943486	-2.69087	-0.0202933	0.983915	0.994515	-5.39171
EDIL3	0.993482	-0.00943486	-2.60528	-0.0202583	0.983942	0.994515	-5.39171
AP001605.1	0.993482	-0.00943486	-3.26415	-0.0199945	0.984152	0.994515	-5.39172
TRIM54	0.988302	-0.0169767	-1.03009	-0.0197011	0.984384	0.994515	-5.49376
AL158211.5	0.993482	-0.00943486	-3.22319	-0.0195831	0.984478	0.994515	-5.39172
AL355516.1	0.993482	-0.00943486	-3.24637	-0.0192283	0.984759	0.994515	-5.39173
ARHGAP18	0.993482	-0.00943486	-0.451734	-0.0191212	0.984844	0.994515	-5.39173
LINC01748	0.993482	-0.00943486	-3.2164	-0.0190211	0.984923	0.994515	-5.39173
MUC6	0.991207	-0.0127416	1.73405	-0.0190022	0.984938	0.994515	-6.01619
TRAF3IP2-AS1	0.997348	-0.00383061	0.0801353	-0.01897	0.984963	0.994515	-6.48955
Z97832.2	1.0036	0.00518515	0.339221	0.0188335	0.985072	0.994515	-6.40447
MORC1	0.993482	-0.00943486	-2.90632	-0.0188263	0.985077	0.994515	-5.39173
PRAME	0.993482	-0.00943486	-1.93945	-0.0187098	0.98517	0.994515	-5.39174
SLC6A11	0.993482	-0.00943486	-3.25962	-0.0186876	0.985187	0.994515	-5.39174
LINC01667	0.993482	-0.00943486	-2.86915	-0.0185944	0.985261	0.994515	-5.39174
OLIG1	0.993482	-0.00943486	-1.91488	-0.0184953	0.98534	0.994515	-5.39174
ARL14EP	0.999238	-0.00109931	4.55235	-0.0183505	0.985455	0.994515	-7.85334
METTL7B	0.993482	-0.00943486	-2.75074	-0.0183107	0.985486	0.994515	-5.39174
SOX21	0.993482	-0.00943486	-3.2747	-0.0182675	0.98552	0.994515	-5.39174
AC036111.1	0.993482	-0.00943486	-3.35482	-0.0182024	0.985572	0.994515	-5.39174
LINC00221	0.993482	-0.00943486	-2.42943	-0.0180483	0.985694	0.994515	-5.39175
PLCL2	0.993482	-0.00943486	-3.36214	-0.0180006	0.985732	0.994515	-5.39175
BCHE	0.993482	-0.00943486	-2.71754	-0.0179482	0.985773	0.994515	-5.39175
COQ2	1.00105	0.00151235	3.37967	0.0179363	0.985783	0.994515	-7.44121
LINC01980	0.993482	-0.00943486	-0.236829	-0.0179168	0.985798	0.994515	-5.39175
AC092115.3	1.00661	0.00950378	-0.287843	0.0178985	0.985813	0.994515	-5.73379
PTPRK	0.993482	-0.00943486	2.02181	-0.0178654	0.985839	0.994515	-5.39175
ACTN2	0.993482	-0.00943486	-2.63206	-0.0178607	0.985843	0.994515	-5.39175
STOX2	0.993482	-0.00943486	-0.792052	-0.0178544	0.985848	0.994515	-5.39175
IGHVIII-38-1	0.993482	-0.00943486	-3.33974	-0.0176746	0.98599	0.994515	-5.39175
POTEKP	0.997743	-0.00325959	-0.567321	-0.0173906	0.986215	0.994515	-6.76496
AC022916.1	0.993482	-0.00943486	-0.939029	-0.0173818	0.986222	0.994515	-5.39176
OR56A3	0.993482	-0.00943486	-3.20031	-0.0172143	0.986355	0.994515	-5.39176
SOX21-AS1	0.993482	-0.00943486	-2.96205	-0.0171784	0.986383	0.994515	-5.39176
NR0B1	0.993482	-0.00943486	-2.48433	-0.0171733	0.986387	0.994515	-5.39176
AP000527.1	0.993482	-0.00943486	-3.34208	-0.0171075	0.98644	0.994515	-5.39176
ZNF229	0.993482	-0.00943486	-2.40163	-0.0170767	0.986464	0.994515	-5.39176
NPL	0.993482	-0.00943486	-1.19582	-0.017039	0.986494	0.994515	-5.39176
C4BPB	0.993482	-0.00943486	-3.32691	-0.0170252	0.986505	0.994515	-5.39176
ZNRD1ASP	0.998469	-0.00221108	3.02444	-0.0170195	0.986509	0.994515	-7.02026
HSD17B12	0.993482	-0.00943486	-2.27994	-0.0169933	0.98653	0.994515	-5.39176
AP001999.1	0.993482	-0.00943486	-2.66359	-0.0169874	0.986535	0.994515	-5.39176
ZC3H12B	1.00245	0.0035307	0.115151	0.0169471	0.986567	0.994515	-6.58831
TMEM179	0.993482	-0.00943486	-1.96427	-0.0168546	0.98664	0.994515	-5.39176
AC064807.1	1.00396	0.00569601	1.59313	0.0168497	0.986644	0.994515	-6.37066
SLC6A15	0.993482	-0.00943486	-3.25248	-0.016722	0.986745	0.994515	-5.39176
ATP10B	0.993482	-0.00943486	-1.59477	-0.0166486	0.986803	0.994515	-5.39177
FAR2P4	0.993482	-0.00943486	-3.2875	-0.0166145	0.98683	0.994515	-5.39177
LINC01139	0.993482	-0.00943486	-1.41149	-0.0166143	0.986831	0.994515	-5.39177
AC244102.3	0.993482	-0.00943486	-2.95034	-0.0165938	0.986847	0.994515	-5.39177
TUBA3C	0.993482	-0.00943486	-2.58225	-0.0165221	0.986904	0.994515	-5.39177
LINC01606	0.993482	-0.00943486	-2.54803	-0.0164913	0.986928	0.994515	-5.39177
ZNF334	0.993482	-0.00943486	-3.10759	-0.0164708	0.986944	0.994515	-5.39177
C5ORF58	0.993482	-0.00943486	-2.81076	-0.016465	0.986949	0.994515	-5.39177
AC006206.2	0.993482	-0.00943486	-1.54587	-0.016452	0.986959	0.994515	-5.39177
APBA2	0.993482	-0.00943486	-2.71959	-0.0163649	0.987028	0.994515	-5.39177
AKR1E2	0.993482	-0.00943486	-2.77449	-0.0163346	0.987052	0.994515	-5.39177
CTAG2	0.993482	-0.00943486	-1.83057	-0.0162991	0.98708	0.994515	-5.39177
LINC00992	0.993482	-0.00943486	-1.12007	-0.0162955	0.987083	0.994515	-5.39177
ZNF879	0.993482	-0.00943486	-0.529259	-0.0162663	0.987106	0.994515	-5.39177
SLC6A10P	0.993482	-0.00943486	-3.25535	-0.01623	0.987135	0.994515	-5.39177
AC010894.3	0.993482	-0.00943486	-2.72044	-0.0162273	0.987137	0.994515	-5.39177
NDN	0.993482	-0.00943486	-3.3331	-0.0161424	0.987205	0.994515	-5.39177
NLGN4X	0.993482	-0.00943486	-0.0882336	-0.016075	0.987258	0.994515	-5.39177
MKRN3	0.993482	-0.00943486	-2.99225	-0.0160713	0.987261	0.994515	-5.39177
FUT4	0.993482	-0.00943486	-3.10124	-0.0160278	0.987295	0.994515	-5.39177
IL20RA	0.993482	-0.00943486	-2.88886	-0.0160133	0.987307	0.994515	-5.39177
SKAP2	0.993482	-0.00943486	1.32584	-0.0159113	0.987388	0.994515	-5.39178
SH2D4A	0.993482	-0.00943486	0.913568	-0.0158843	0.987409	0.994515	-5.39178
TDO2	0.993482	-0.00943486	-0.884352	-0.0157749	0.987496	0.994515	-5.39178
USP24P1	0.993482	-0.00943486	-3.14031	-0.0157032	0.987553	0.994515	-5.39178
AC131532.1	0.993482	-0.00943486	-3.29878	-0.0156776	0.987573	0.994515	-5.39178
MAGEB2	0.993482	-0.00943486	-1.1915	-0.0155706	0.987658	0.994515	-5.39178
SLITRK4	0.993482	-0.00943486	0.148683	-0.0155323	0.987688	0.994515	-5.39178
FGF7P1	0.993482	-0.00943486	-3.18626	-0.0155093	0.987706	0.994515	-5.39178
CDKN2AIPNL	0.999256	-0.00107407	4.61517	-0.0154865	0.987724	0.994515	-7.6934
EPHX4	0.993482	-0.00943486	-1.49825	-0.0153537	0.98783	0.994515	-5.39178
PLA2G2D	0.993482	-0.00943486	-2.29359	-0.015347	0.987835	0.994515	-5.39178
LINC00888	0.993482	-0.00943486	0.372255	-0.0152193	0.987936	0.994515	-5.39178
SNRPN	0.993482	-0.00943486	-3.08139	-0.0152051	0.987947	0.994515	-5.39178
NAP1L6	0.993482	-0.00943486	-3.31563	-0.0152042	0.987948	0.994515	-5.39178
GTSF1	0.993482	-0.00943486	-1.81949	-0.0152032	0.987949	0.994515	-5.39178
XK	0.993482	-0.00943486	0.212228	-0.0152018	0.98795	0.994515	-5.39178
SLC22A15	0.993482	-0.00943486	0.621424	-0.0151979	0.987953	0.994515	-5.39178
DCTD	0.993482	-0.00943486	0.77766	-0.0151099	0.988023	0.994515	-5.39179
AC008543.1	0.997192	-0.00405705	-0.15837	-0.0150913	0.988038	0.994515	-6.49841
STAMBPL1	0.993482	-0.00943486	-1.61513	-0.0149593	0.988142	0.994515	-5.39179
RAB38	0.993482	-0.00943486	-3.24968	-0.0149177	0.988175	0.994515	-5.39179
PPARG	0.993482	-0.00943486	-3.10405	-0.0148945	0.988194	0.994515	-5.39179
SNX18P3	0.993482	-0.00943486	-1.50859	-0.0148932	0.988195	0.994515	-5.39179
SPANXB1	0.993482	-0.00943486	-3.22271	-0.0148902	0.988197	0.994515	-5.39179
FABP6	0.993482	-0.00943486	-2.55663	-0.014859	0.988222	0.994515	-5.39179
TBATA	0.993482	-0.00943486	-0.979829	-0.0148578	0.988223	0.994515	-5.39179
FAM95C	0.993482	-0.00943486	-1.64746	-0.0148228	0.98825	0.994515	-5.39179
NLRX1	0.993482	-0.00943486	1.12368	-0.0148096	0.988261	0.994515	-5.39179
ZNF354C	0.993482	-0.00943486	-3.04089	-0.0147994	0.988269	0.994515	-5.39179
ACSM4	0.993482	-0.00943486	-2.01937	-0.0147366	0.988319	0.994515	-5.39179
MAP7D3	0.993482	-0.00943486	-0.0177547	-0.0147305	0.988324	0.994515	-5.39179
WHAMMP3	0.993482	-0.00943486	-0.46444	-0.0146678	0.988373	0.994515	-5.39179
SDHAF3	0.993482	-0.00943486	-0.139654	-0.0146129	0.988417	0.994515	-5.39179
CSMD1	0.993482	-0.00943486	-1.70319	-0.0146067	0.988422	0.994515	-5.39179
EPDR1	0.993482	-0.00943486	1.13634	-0.0145836	0.98844	0.994515	-5.39179
ZDHHC2	0.993482	-0.00943486	-2.57987	-0.0145274	0.988485	0.994515	-5.39179
ULBP1	0.993482	-0.00943486	-0.775549	-0.0144969	0.988509	0.994515	-5.39179
LINC00667	0.993482	-0.00943486	-2.51071	-0.0144471	0.988548	0.994515	-5.39179
PAX1	0.993482	-0.00943486	-3.23052	-0.0144191	0.98857	0.994515	-5.39179
CASP4	0.993482	-0.00943486	0.359489	-0.014409	0.988578	0.994515	-5.39179
IGFBPL1	0.993482	-0.00943486	-2.21927	-0.014389	0.988594	0.994515	-5.39179
AL356274.2	0.993482	-0.00943486	-1.50017	-0.0143539	0.988622	0.994515	-5.39179
L3MBTL3	0.993482	-0.00943486	-1.02463	-0.0143021	0.988663	0.994515	-5.3918
FAM9C	0.993482	-0.00943486	-2.27801	-0.0142867	0.988675	0.994515	-5.3918
TDRD1	0.993482	-0.00943486	-1.81633	-0.0142578	0.988698	0.994515	-5.3918
AC241584.2	0.993482	-0.00943486	-0.452213	-0.014147	0.988786	0.994515	-5.3918
AC072061.1	0.997824	-0.00314278	0.528432	-0.0141456	0.988787	0.994515	-6.45281
KPNA6	0.999717	-0.000408662	7.10381	-0.0141319	0.988798	0.994515	-8.29583
AC137932.1	0.997538	-0.00355688	1.42883	-0.0141309	0.988799	0.994515	-6.4618
GASK1B	0.993482	-0.00943486	0.823152	-0.0140922	0.98883	0.994515	-5.3918
HENMT1	0.993482	-0.00943486	0.877551	-0.0139053	0.988978	0.994515	-5.3918
OSBPL3	0.993482	-0.00943486	1.3836	-0.0139006	0.988981	0.994515	-5.3918
GALC	0.993482	-0.00943486	0.646342	-0.0138887	0.988991	0.994515	-5.3918
RUNX3	0.993482	-0.00943486	0.312949	-0.0138865	0.988993	0.994515	-5.3918
MAGEA10	0.993482	-0.00943486	-2.39335	-0.0138801	0.988998	0.994515	-5.3918
SLC27A5	0.998984	-0.00146682	3.56129	-0.0138678	0.989007	0.994515	-7.32045
PARP8	0.993482	-0.00943486	-0.234864	-0.0138668	0.989008	0.994515	-5.3918
MAGEA6	0.993482	-0.00943486	-0.652764	-0.0138232	0.989043	0.994515	-5.3918
AC073585.1	0.993482	-0.00943486	-0.999564	-0.0137853	0.989073	0.994515	-5.3918
LINC00842	0.993482	-0.00943486	-3.47878	-0.0137413	0.989108	0.994515	-5.3918
FERMT1	0.993482	-0.00943486	0.203504	-0.0137352	0.989113	0.994515	-5.3918
LINC00623	0.993482	-0.00943486	-1.07686	-0.0137183	0.989126	0.994515	-5.3918
TMEM144	0.993482	-0.00943486	0.726074	-0.013717	0.989127	0.994515	-5.3918
TXNRD3	0.993482	-0.00943486	0.0231549	-0.013685	0.989152	0.994515	-5.3918
GLRB	0.993482	-0.00943486	-0.813528	-0.0136529	0.989178	0.994515	-5.3918
GRAMD1B	0.993482	-0.00943486	-0.801969	-0.0136468	0.989183	0.994515	-5.3918
SLFN5	0.993482	-0.00943486	0.402368	-0.0136212	0.989203	0.994515	-5.3918
HEYL	0.993482	-0.00943486	-1.12709	-0.0135194	0.989284	0.994515	-5.3918
GNGT1	0.993482	-0.00943486	0.388521	-0.0135017	0.989298	0.994515	-5.3918
SMIM15	0.999256	-0.00107443	4.46328	-0.0134597	0.989331	0.994515	-7.7953
UBQLNL	0.993482	-0.00943486	-1.30667	-0.0134306	0.989354	0.994515	-5.39181
CCDC122	0.993482	-0.00943486	-0.695586	-0.0133585	0.989411	0.994515	-5.39181
ANXA3	0.993482	-0.00943486	0.608868	-0.0133468	0.98942	0.994515	-5.39181
EYA4	0.993482	-0.00943486	-2.88658	-0.0133061	0.989453	0.994515	-5.39181
MAML2	0.993482	-0.00943486	-1.05032	-0.0132739	0.989478	0.994515	-5.39181
MAGEA12	0.993482	-0.00943486	-1.64686	-0.0132199	0.989521	0.994515	-5.39181
CD163L1	0.993482	-0.00943486	-0.515329	-0.013207	0.989531	0.994515	-5.39181
MTHFD2L	0.998697	-0.00188066	2.3622	-0.0131759	0.989556	0.994515	-7.15177
LINC02055	0.993482	-0.00943486	-1.48553	-0.0131637	0.989565	0.994515	-5.39181
ULBP2	0.993482	-0.00943486	-1.50549	-0.0131524	0.989574	0.994515	-5.39181
PLS3-AS1	0.993482	-0.00943486	-1.41294	-0.0131216	0.989599	0.994515	-5.39181
AC209154.1	0.993482	-0.00943486	-1.69228	-0.0130801	0.989632	0.994515	-5.39181
LINC01906	0.993482	-0.00943486	-2.96723	-0.0130745	0.989636	0.994515	-5.39181
RIOX2	0.993482	-0.00943486	0.906213	-0.0130486	0.989657	0.994515	-5.39181
SHROOM4	0.993482	-0.00943486	-1.46762	-0.012944	0.98974	0.994515	-5.39181
PAGE5	0.993482	-0.00943486	-1.37356	-0.012914	0.989763	0.994515	-5.39181
CD83	0.997188	-0.00406214	1.52669	-0.012907	0.989769	0.994515	-6.1707
STXBP6	0.993482	-0.00943486	-1.21993	-0.0129055	0.98977	0.994515	-5.39181
TCEAL9	0.993482	-0.00943486	0.674856	-0.0128549	0.98981	0.994515	-5.39181
LHFPL6	0.993482	-0.00943486	-1.27273	-0.0128407	0.989822	0.994515	-5.39181
ASAH2B	0.993482	-0.00943486	-0.302245	-0.012823	0.989836	0.994515	-5.39181
MPP6	0.993482	-0.00943486	-1.23291	-0.0128228	0.989836	0.994515	-5.39181
LINC01232	0.996932	-0.00443257	1.14998	-0.0128177	0.98984	0.994515	-5.88099
POU3F3	0.993482	-0.00943486	-2.56249	-0.0128174	0.98984	0.994515	-5.39181
NAP1L2	0.993482	-0.00943486	0.205945	-0.012789	0.989862	0.994515	-5.39181
IQCA1	0.993482	-0.00943486	-2.71604	-0.0127847	0.989866	0.994515	-5.39181
C11ORF71	0.993482	-0.00943486	-0.441398	-0.0127715	0.989876	0.994515	-5.39181
CTSF	0.993482	-0.00943486	2.46688	-0.0127668	0.98988	0.994515	-5.39181
FAM20C	0.993482	-0.00943486	0.781736	-0.0127301	0.989909	0.994515	-5.39181
FOXI1	0.993482	-0.00943486	-3.00536	-0.01262	0.989996	0.994515	-5.39181
QPCT	0.993482	-0.00943486	0.1176	-0.0125078	0.990085	0.994515	-5.39182
DUXAP9	0.993482	-0.00943486	-1.00566	-0.0125042	0.990088	0.994515	-5.39182
AC239367.3	0.993482	-0.00943486	-2.49382	-0.012475	0.990111	0.994515	-5.39182
DDX53	0.993482	-0.00943486	-1.58046	-0.0124365	0.990142	0.994515	-5.39182
ZFPM2-AS1	0.993482	-0.00943486	-1.44014	-0.0124128	0.990161	0.994515	-5.39182
SYNM	0.993482	-0.00943486	0.351106	-0.0123993	0.990171	0.994515	-5.39182
GABRA3	0.993482	-0.00943486	-1.31168	-0.0123789	0.990188	0.994515	-5.39182
TMEM86B	0.998353	-0.0023784	1.00303	-0.0123775	0.990189	0.994515	-6.61354
FAM198B-AS1	0.993482	-0.00943486	0.354775	-0.0123669	0.990197	0.994515	-5.39182
ANKRD18A	0.993482	-0.00943486	-0.147765	-0.0123611	0.990202	0.994515	-5.39182
SLC6A14	0.993482	-0.00943486	-0.412807	-0.0123513	0.990209	0.994515	-5.39182
ACCS	0.993482	-0.00943486	-1.50506	-0.0123432	0.990216	0.994515	-5.39182
CPA4	0.993482	-0.00943486	-1.3341	-0.0123165	0.990237	0.994515	-5.39182
CA8	0.993482	-0.00943486	1.56244	-0.0123097	0.990242	0.994515	-5.39182
CASC9	0.993482	-0.00943486	-0.770314	-0.0122855	0.990262	0.994515	-5.39182
PTPRM	0.993482	-0.00943486	-2.55797	-0.0122344	0.990302	0.994515	-5.39182
SYK	0.993482	-0.00943486	1.52978	-0.012177	0.990348	0.994515	-5.39182
TLR3	0.993482	-0.00943486	-1.67826	-0.0121769	0.990348	0.994515	-5.39182
RNF217	0.993482	-0.00943486	-0.931226	-0.012155	0.990365	0.994515	-5.39182
PCP4L1	0.993482	-0.00943486	-1.34494	-0.01214	0.990377	0.994515	-5.39182
EIF5A2	0.993482	-0.00943486	-2.25758	-0.0120894	0.990417	0.994515	-5.39182
BTNL9	0.993482	-0.00943486	0.290781	-0.0120697	0.990433	0.994515	-5.39182
LRRK2	0.993482	-0.00943486	-0.207732	-0.0120391	0.990457	0.994515	-5.39182
HTRA1	0.993482	-0.00943486	-1.59627	-0.0120104	0.99048	0.994515	-5.39182
AC129492.3	0.993482	-0.00943486	-3.36801	-0.0119958	0.990491	0.994515	-5.39182
AC129492.2	0.993482	-0.00943486	-3.13591	-0.0119645	0.990516	0.994515	-5.39182
ISL2	0.993482	-0.00943486	-2.85502	-0.0118883	0.990576	0.994515	-5.39182
IVL	0.993482	-0.00943486	-2.50567	-0.0118853	0.990579	0.994515	-5.39182
AC110285.7	0.993482	-0.00943486	0.0195658	-0.0118693	0.990591	0.994515	-5.39182
ANKS6	0.993482	-0.00943486	0.840258	-0.0118681	0.990592	0.994515	-5.39182
CSAG2	0.993482	-0.00943486	-3.12044	-0.0118556	0.990602	0.994515	-5.39182
ATP10D	0.993482	-0.00943486	-0.171091	-0.011831	0.990622	0.994515	-5.39182
MIR2052HG	0.992064	-0.0114954	-2.11814	-0.0118141	0.990635	0.994515	-5.41889
TAB3	0.993482	-0.00943486	1.73638	-0.0117628	0.990676	0.994515	-5.39182
AGTR1	0.993482	-0.00943486	-2.94198	-0.0117319	0.9907	0.994515	-5.39182
CSTA	0.993482	-0.00943486	0.357859	-0.0117278	0.990704	0.994515	-5.39182
GSDME	0.993482	-0.00943486	-1.75968	-0.011705	0.990722	0.994515	-5.39182
IRX4	0.993482	-0.00943486	-1.32114	-0.0116905	0.990733	0.994515	-5.39182
NHLRC1	0.993482	-0.00943486	-0.0415719	-0.0116373	0.990775	0.994515	-5.39182
MDM1	0.999396	-0.000871119	4.27036	-0.0115074	0.990878	0.994515	-7.70058
TIGD7	0.998528	-0.00212538	0.651016	-0.0114954	0.990888	0.994515	-6.52057
ATP13A5	0.993482	-0.00943486	-0.424115	-0.0113914	0.99097	0.994515	-5.39183
PCSK9	0.993482	-0.00943486	-1.93575	-0.0113172	0.991029	0.994515	-5.39183
HSPD1P1	0.993297	-0.00970231	0.891096	-0.0112838	0.991056	0.994515	-6.43596
MAGEA3	0.993482	-0.00943486	-0.69462	-0.011282	0.991057	0.994515	-5.39183
FRG1DP	0.993482	-0.00943486	-1.6105	-0.0112632	0.991072	0.994515	-5.39183
MAGEA2	0.993482	-0.00943486	-3.29103	-0.0111887	0.991131	0.994515	-5.39183
CSAG1	0.993482	-0.00943486	-1.53752	-0.011167	0.991148	0.994515	-5.39183
XG	0.993482	-0.00943486	-0.703343	-0.0111101	0.991193	0.994515	-5.39183
PHLDB2	0.993482	-0.00943486	-0.626966	-0.0110862	0.991212	0.994515	-5.39183
AC093520.1	0.993482	-0.00943486	-1.4854	-0.0110776	0.991219	0.994515	-5.39183
TSPEAR	0.993482	-0.00943486	-1.96957	-0.0110515	0.99124	0.994515	-5.39183
EMB	0.993482	-0.00943486	1.37142	-0.0110068	0.991275	0.994515	-5.39183
ATP1A4	0.993482	-0.00943486	-1.57666	-0.010987	0.991291	0.994515	-5.39183
AP005121.1	0.993482	-0.00943486	-2.16068	-0.010971	0.991304	0.994515	-5.39183
AC106038.1	0.993482	-0.00943486	-2.01036	-0.0109504	0.99132	0.994515	-5.39183
GUCY1B1	0.993482	-0.00943486	-0.078012	-0.0109336	0.991333	0.994515	-5.39183
RASGRF1	0.993482	-0.00943486	-0.880768	-0.0109209	0.991343	0.994515	-5.39183
AC129492.7	0.993482	-0.00943486	-2.78787	-0.0109057	0.991355	0.994515	-5.39183
CSAG3	0.993482	-0.00943486	-2.28582	-0.010758	0.991472	0.994515	-5.39183
KRT4	0.993482	-0.00943486	-0.208942	-0.0107394	0.991487	0.994515	-5.39183
ACE	0.993482	-0.00943486	-0.78101	-0.0107253	0.991498	0.994515	-5.39183
NMRAL2P	0.993482	-0.00943486	-2.6679	-0.0107201	0.991502	0.994515	-5.39183
CTSC	0.993482	-0.00943486	0.803134	-0.0107062	0.991513	0.994515	-5.39183
NMI	0.993482	-0.00943486	-0.593713	-0.0106723	0.99154	0.994515	-5.39183
FAM230C	0.993482	-0.00943486	-2.88111	-0.0105807	0.991613	0.994515	-5.39183
AC090204.1	0.993482	-0.00943486	-1.38152	-0.010535	0.991649	0.994515	-5.39183
CAV2	0.993482	-0.00943486	0.53739	-0.0104168	0.991743	0.994537	-5.39183
CITED4	0.993482	-0.00943486	1.22508	-0.0103435	0.991801	0.994537	-5.39184
LINC01697	0.993482	-0.00943486	-1.68519	-0.0100036	0.99207	0.994741	-5.39184
EMBP1	0.993482	-0.00943486	-2.83821	-0.00989195	0.992159	0.994745	-5.39184
GALNT12	0.993482	-0.00943486	-0.900592	-0.00983497	0.992204	0.994745	-5.39184
MID1	1.00137	0.00197971	-1.14903	0.00972599	0.99229	0.994757	-6.56633
TCHH	0.993482	-0.00943486	-0.622415	-0.00961762	0.992376	0.994757	-5.39184
DMD	0.993482	-0.00943486	-0.958364	-0.00957245	0.992412	0.994757	-5.39184
EFS	0.993482	-0.00943486	2.41291	-0.00938371	0.992562	0.994842	-5.39184
MGMT	1.00058	0.00083632	3.9778	0.00919756	0.992709	0.994925	-7.44714
SLC40A1	0.993482	-0.00943486	2.76478	-0.0088817	0.99296	0.99505	-5.39185
GHRHR	0.993482	-0.00943486	-2.92581	-0.00887572	0.992964	0.99505	-5.39185
ZNF518A	1.00051	0.000735911	3.41835	0.00868821	0.993113	0.995108	-7.61655
CACNA2D1	0.993482	-0.00943486	2.11973	-0.00863756	0.993153	0.995108	-5.39185
AF274858.1	0.998902	-0.00158439	2.27577	-0.00818382	0.993513	0.995403	-6.5117
NDUFS4	1.00041	0.000585723	4.20359	0.00779911	0.993818	0.995616	-7.62149
EGFR	0.993482	-0.00943486	1.16656	-0.00775194	0.993855	0.995616	-5.39185
IFIT3	0.993482	-0.00943486	-1.0464	-0.00749322	0.99406	0.995756	-5.39186
MUC5AC	0.993482	-0.00943486	-0.81943	-0.00705773	0.994405	0.996036	-5.39186
AC114763.1	1.00124	0.00178319	0.445033	0.00673969	0.994658	0.996126	-6.40715
SELENOF	1.00032	0.000457157	5.54001	0.00670942	0.994682	0.996126	-7.92317
IFI44L	0.993482	-0.00943486	-1.29714	-0.00669741	0.994691	0.996126	-5.39186
TTLL5	1.00023	0.00033066	5.80921	0.00654632	0.994811	0.996135	-8.03524
GCSAM	0.998993	-0.00145409	1.41627	-0.00652143	0.994831	0.996135	-6.55763
NMT2	1.00041	0.000598091	3.91671	0.00568237	0.995496	0.996736	-7.17031
OAS2	0.993482	-0.00943486	-0.512056	-0.00540372	0.995717	0.99683	-5.39187
MAGEA2B	0.993482	-0.00943486	-3.36594	-0.00539867	0.995721	0.99683	-5.39187
XAGE1A	0.993482	-0.00943486	-3.45644	-0.00436224	0.996542	0.997587	-5.39187
PGS1	0.999776	-0.000323758	5.66328	-0.00420158	0.996669	0.99761	-7.72222
CENPE	0.99979	-0.000302823	5.39117	-0.00416839	0.996696	0.99761	-8.19848
FPGS	1.0002	0.00028187	5.26298	0.00383271	0.996962	0.997803	-7.65702
DZANK1	1.00022	0.000315382	2.81012	0.00370423	0.997064	0.997803	-7.41118
AC009961.1	1.00079	0.00113876	0.426811	0.0036783	0.997084	0.997803	-6.24659
LENG8-AS1	0.999668	-0.000479038	2.59879	-0.00298756	0.997632	0.998286	-6.77268
KIAA1958	1.00011	0.00015475	4.50992	0.00277242	0.997802	0.998391	-7.79917
SNRPGP10	0.999023	-0.00140976	0.839706	-0.00220179	0.998255	0.998778	-6.4932
WDR83	1.00028	0.000407804	1.95386	0.00201654	0.998401	0.998799	-6.83151
SCDP1	1.00126	0.00181118	-0.345125	0.00201027	0.998406	0.998799	-5.51376
TRIM7	1.00019	0.000271979	2.30776	0.00181476	0.998561	0.998849	-7.0685
RNF222	0.999084	-0.00132234	-0.647039	-0.00178248	0.998587	0.998849	-5.51113
MRPS10	0.999929	-0.000102248	4.85615	-0.00161428	0.99872	0.998869	-7.82634
ARPC3	0.999948	-7.49398e-05	6.54325	-0.00159191	0.998738	0.998869	-8.15333
MT-TY	1.00056	0.00081419	0.35822	0.00139953	0.998891	0.998956	-6.18822
PCMT1	0.999996	-5.24214e-06	5.85903	-9.95518e-05	0.999921	0.999921	-8.11797

### Sheet: MetaboAnalyst_result_pathway (9
Metabolic pathways (integrated); Hypergeometric Test; Betweenness Centrality; Combine p values (unweighted)
Genes: q<1e-4, n=5322; Metabolites: used sum norm data
	Total	Hits.cmpd	Hits.gene	Raw p	#NAME?	Holm adjust	FDR	Impact	matched_features
Mucin type O-glycan biosynthesis	22	0	12	3.5719e-08	7.4471	2.8575e-06	2.8575e-06	0.24286	hsa:2650; hsa:6482; hsa:6483; hsa:11226; hsa:2589; hsa:374378; hsa:442117; hsa:51809; hsa:55568; hsa:79623; hsa:29071; hsa:56913
Lysine degradation	49	0	23	1.786e-07	6.7481	1.4109e-05	7.144e-06	0.27593	hsa:10157; hsa:217; hsa:219; hsa:501; hsa:2146; hsa:51111; hsa:55870; hsa:55904; hsa:64754; hsa:7468; hsa:80854; hsa:84444; hsa:93166; hsa:79709; hsa:8985; hsa:5351; hsa:5352; hsa:51166; hsa:1738; hsa:55526; hsa:39; hsa:2639; hsa:85007
Glycerolipid metabolism	35	2	17	0.00011725	3.9309	0.0091457	0.0031267	1.0992	cpd:C00093; cpd:C00631; hsa:8694; hsa:84513; hsa:8612; hsa:8613; hsa:129642; hsa:154141; hsa:253558; hsa:56894; hsa:11343; hsa:57678; hsa:84803; hsa:217; hsa:219; hsa:501; hsa:2717; hsa:8525; hsa:8527
Purine metabolism	166	9	47	0.0029216	2.5344	0.22496	0.058432	2.7621	cpd:C00035; cpd:C00064; cpd:C00020; cpd:C00130; cpd:C00212; cpd:C00262; cpd:C00294; cpd:C00242; cpd:C00387; hsa:50484; hsa:6240; hsa:5631; hsa:5471; hsa:2618; hsa:471; hsa:10606; hsa:50940; hsa:5142; hsa:5150; hsa:107; hsa:109; hsa:111; hsa:112; hsa:377841; hsa:953; hsa:84284; hsa:10201; hsa:221264; hsa:4830; hsa:4833; hsa:204; hsa:205; hsa:115024; hsa:51251; hsa:132; hsa:1633; hsa:353; hsa:100; hsa:124583; hsa:957; hsa:131870; hsa:51292; hsa:3614; hsa:3615; hsa:8833; hsa:3251; hsa:58497; hsa:2977; hsa:8654; hsa:9061; hsa:5198; hsa:5167; hsa:1716; hsa:5236; hsa:22875; hsa:5315
Butanoate metabolism	29	3	9	0.0061694	2.2098	0.46888	0.098711	0.2381	cpd:C00026; cpd:C00042; cpd:C02630; hsa:56898; hsa:622; hsa:3155; hsa:3157; hsa:39; hsa:18; hsa:35; hsa:7915; hsa:79944
Glycerophospholipid metabolism	86	4	28	0.0076914	2.114	0.57686	0.10255	2.6936	cpd:C00114; cpd:C00346; cpd:C00093; cpd:C01233; hsa:9791; hsa:10162; hsa:54947; hsa:79888; hsa:56994; hsa:5833; hsa:5320; hsa:8398; hsa:8525; hsa:8527; hsa:84513; hsa:8612; hsa:8613; hsa:23646; hsa:5338; hsa:129642; hsa:154141; hsa:253558; hsa:56894; hsa:57678; hsa:84803; hsa:56261; hsa:85465; hsa:375775; hsa:8760; hsa:23761; hsa:10400; hsa:9926
Glutathione metabolism	56	1	22	0.011283	1.9476	0.83492	0.12895	0.66511	cpd:C00134; hsa:51056; hsa:2686; hsa:2876; hsa:2879; hsa:51060; hsa:2539; hsa:3417; hsa:3418; hsa:2936; hsa:79017; hsa:2946; hsa:2947; hsa:2948; hsa:373156; hsa:4259; hsa:9446; hsa:5226; hsa:4953; hsa:6723; hsa:50484; hsa:6240; hsa:494143
Citrate cycle (TCA cycle)	42	4	11	0.015407	1.8123	1	0.15407	2.108	cpd:C00026; cpd:C00042; cpd:C00149; cpd:C00122; hsa:1738; hsa:4967; hsa:8801; hsa:3417; hsa:3418; hsa:47; hsa:48; hsa:1431; hsa:5160; hsa:5162; hsa:1737
Synthesis and degradation of ketone bodies	10	0	5	0.020488	1.6885	1	0.18212	0.81944	hsa:3157; hsa:3155; hsa:39; hsa:56898; hsa:622
Glycolysis or Gluconeogenesis	61	2	21	0.039453	1.4039	1	0.31562	2.2222	cpd:C00631; cpd:C00221; hsa:217; hsa:219; hsa:501; hsa:222; hsa:5160; hsa:5162; hsa:1737; hsa:5315; hsa:2023; hsa:2597; hsa:7167; hsa:230; hsa:5211; hsa:5213; hsa:2203; hsa:2821; hsa:5236; hsa:3098; hsa:92579; hsa:1738; hsa:5230
Taurine and hypotaurine metabolism	16	3	3	0.057033	1.2439	1	0.41478	0.1
Pyruvate metabolism	45	2	13	0.083599	1.0778	1	0.54992	1.1889
Ether lipid metabolism	39	1	13	0.089361	1.0489	1	0.54992	0.12802
Nitrogen metabolism	10	1	3	0.12026	0.91987	1	0.68721	0.13889
Ascorbate and aldarate metabolism	13	0	4	0.14156	0.84906	1	0.70569	0.037879
Riboflavin metabolism	9	0	4	0.14156	0.84906	1	0.70569	0.89286
Fructose and mannose metabolism	40	0	12	0.14996	0.82402	1	0.70569	1.0037
Aminoacyl-tRNA biosynthesis	74	5	10	0.17082	0.76747	1	0.72301	0.0053272
Glyoxylate and dicarboxylate metabolism	56	3	11	0.17171	0.76519	1	0.72301	0.072727
Mannose type O-glycan biosynthesis	30	0	8	0.19852	0.7022	1	0.72793	0.70197
Inositol phosphate metabolism	69	0	21	0.20264	0.69327	1	0.72793	1.5327
Pyrimidine metabolism	99	4	25	0.2035	0.69144	1	0.72793	2.6971
Pentose phosphate pathway	47	2	12	0.20928	0.67927	1	0.72793	1.5479
Drug metabolism - other enzymes	70	0	21	0.2503	0.60154	1	0.79463	0.057332
Phosphonate and phosphinate metabolism	10	0	3	0.25551	0.59259	1	0.79463	0.125
D-Glutamine and D-glutamate metabolism	10	2	1	0.25825	0.58795	1	0.79463	0.055556
Glycosaminoglycan biosynthesis - chondroitin sulfate / dermatan sulfate	18	0	5	0.28034	0.55231	1	0.83064	0.38603
N-Glycan biosynthesis	77	0	20	0.30663	0.51339	1	0.86623	2.828
Valine, leucine and isoleucine biosynthesis	12	2	1	0.31401	0.50306	1	0.86623	0.036364
Arginine biosynthesis	27	3	3	0.36539	0.43724	1	0.97437	0.19769
alpha-Linolenic acid metabolism	22	0	5	0.40366	0.39398	1	1	0.046429
Sphingolipid metabolism	58	1	18	0.42367	0.37297	1	1	0.51488
Glycosaminoglycan biosynthesis - heparan sulfate / heparin	7	0	2	0.44111	0.35545	1	1	0.33333
Terpenoid backbone biosynthesis	36	0	9	0.45831	0.33884	1	1	0.45672
Arginine and proline metabolism	78	4	13	0.47028	0.32765	1	1	0.28027
Glycosylphosphatidylinositol (GPI)-anchor biosynthesis	31	0	8	0.56198	0.25028	1	1	0.259
Phosphatidylinositol signaling system	74	0	21	0.58171	0.23529	1	1	1.8449
Propanoate metabolism	48	1	11	0.60328	0.21948	1	1	0.61748
Valine, leucine and isoleucine degradation	88	2	20	0.63345	0.19829	1	1	0.93222
Histidine metabolism	32	0	7	0.66766	0.17544	1	1	0.065054
beta-Alanine metabolism	44	0	10	0.6768	0.16954	1	1	0.28101
Alanine, aspartate and glutamate metabolism	61	4	7	0.70154	0.15394	1	1	0.10325
Thiamine metabolism	14	0	3	0.70485	0.1519	1	1	0.29487
Neomycin, kanamycin and gentamicin biosynthesis	4	0	1	0.70943	0.14909	1	1	0.083333
Galactose metabolism	51	0	10	0.73942	0.13111	1	1	0.89142
Sulfur metabolism	18	0	4	0.75738	0.12069	1	1	0.56985
One carbon pool by folate	31	0	9	0.75922	0.11963	1	1	0.53247
Glycosphingolipid biosynthesis - globo and isoglobo series	31	0	6	0.8277	0.082127	1	1	0.67816
Linoleic acid metabolism	17	1	2	0.83404	0.078814	1	1	0.17917
Nicotinate and nicotinamide metabolism	42	0	10	0.87583	0.05758	1	1	0.29751
Selenocompound metabolism	35	0	5	0.89736	0.047033	1	1	0.019608
Glycine, serine and threonine metabolism	68	3	7	0.9142	0.038959	1	1	0.54432
Cysteine and methionine metabolism	71	2	10	0.9226	0.034987	1	1	1.2517
Amino sugar and nucleotide sugar metabolism	79	1	15	0.92687	0.032979	1	1	0.38578
Tryptophan metabolism	84	2	12	0.93988	0.026926	1	1	0.044079
Pantothenate and CoA biosynthesis	34	1	3	0.94038	0.026698	1	1	0.086648
Pentose and glucuronate interconversions	32	0	4	0.94741	0.023462	1	1	0.13333
Biosynthesis of unsaturated fatty acids	47	1	2	0.96995	0.013249	1	1	0.005314
Glycosaminoglycan degradation	44	0	6	0.97006	0.013201	1	1	0.062016
Starch and sucrose metabolism	43	0	7	0.98127	0.0082115	1	1	0.67906
Phenylalanine metabolism	21	0	2	0.98871	0.0049311	1	1	0.15263
Ubiquinone and other terpenoid-quinone biosynthesis	17	0	1	0.99303	0.0030376	1	1	0.083333
Porphyrin and chlorophyll metabolism	53	0	5	0.99628	0.0016186	1	1	0.39593
Various types of N-glycan biosynthesis	36	0	5	0.99853	0.00063888	1	1	0.23277
Biotin metabolism	21	0	1	0.99893	0.00046494	1	1	0.031579
Glycosphingolipid biosynthesis - ganglio series	47	0	5	0.99909	0.00039539	1	1	0.31498
Fatty acid elongation	75	0	9	0.99933	0.00029107	1	1	0.57423
Arachidonic acid metabolism	81	0	11	0.99937	0.00027369	1	1	0.027136
Vitamin B6 metabolism	21	0	1	0.99943	0.00024762	1	1	0.042105
Steroid biosynthesis	82	0	8	0.99989	4.7775e-05	1	1	0.68935
Folate biosynthesis	61	0	6	0.99991	3.9088e-05	1	1	0.075235
Retinol metabolism	47	0	5	0.99992	3.4745e-05	1	1	0.056957
Fatty acid degradation	102	0	15	0.99995	2.1715e-05	1	1	1.1759
Drug metabolism - cytochrome P450	98	0	9	1	0	1	1	0.0026847
Metabolism of xenobiotics by cytochrome P450	145	0	9	1	0	1	1	0.0036422
Glycosphingolipid biosynthesis - lacto and neolacto series	121	0	2	1	0	1	1	0.0047619
Steroid hormone biosynthesis	199	0	4	1	0	1	1	0.038882
Tyrosine metabolism	88	3	6	1	0	1	1	0.20556
Primary bile acid biosynthesis	92	1	5	1	0	1	1	0.28486
Fatty acid biosynthesis	129	3	6	1	0	1	1	1.9755

### Sheet: siESR1 enrichment on map01100
	Enrichments against https://www.genome.jp/pathway/map01100 ('filtered' master metabolic pathway)					Hits (Purine metabolism)			Hits (Valine, leucine and isoleucine degradation)			Hits (Pyrimidine metabolism)
	Name	Hits	P-value	Color											L-Glutamine	-0.125463	Amino acids
	Purine metabolism	50	1.61e-09				log2fc			log2fc			log2fc		L-Leucine	-0.410961	Amino acids
	Fatty acid metabolism	22	4.34e-09			Adenosine	1.29131		L-Leucine	-0.41096		Cytidine	0.59598		L-Methionine	0.673293	Amino acids
	Glycerophospholipid metabolism	23	1.63e-08			Adenosine monophosphate	1.31174		L-Valine	-0.12445		dCMP	-0.57025		L-Proline	-0.423926	Amino acids
	Ether lipid metabolism	12	4.49e-07			Guanine	0.7324		ABAT	-1.41477		L-Glutamine	-0.12546		L-Valine	-0.124445	Amino acids
	Glutathione metabolism	19	2.05e-06			Guanosine	4.32001		AOX1	-2.81995		Uridine triphosphate	-1.34475		Creatine	-1.3809	Arginine and proline metabolism
	Lysine degradation	22	1.23e-05			Guanosine diphosphate	-0.66297		DLD	-0.636526		CTPS1	-1.14262		Phosphocreatine	-0.899513	Arginine and proline metabolism
	Sphingolipid metabolism	14	1.46e-05			Hypoxanthine	1.60936		ALDH2	1.29186		NME6	1.41106		Allocystathionine	-0.587996	Serine biosynthesis and one-carbon metabolism
	Other types of O-glycan biosynthesis	7	1.5e-05			Inosine	1.10919		HADHB	0.703851		ENPP1	0.805248		Uridine diphosphate-N-acetylglucosamine	0.82642	Aminosugars
	N-Glycan biosynthesis	18	2.24e-05			Inosinic acid	2.01457		ACAT2	-0.665442		DCTPP1	-1.04526		Bis-gamma-glutamylcystine	-0.99854	Gamma-glutamyls
	Valine, leucine and isoleucine degradation	21	2.61e-05			L-Glutamine	-0.12546		BCAT2	-0.695957		UMPS	-0.505421		gamma-L-Glutamyl-D-alanine	-0.474834	Gamma-glutamyls
	Pyrimidine metabolism	25	3.09e-05			ADCY1	-1.75685		ALDH6A1	0.380336		AK9	1.04131		2-Aminobenzoic acid	-0.209152	Indole and Tryptophan
	Glycolysis / Gluconeogenesis	19	7.35e-05			PAICS	-0.699629		HMGCL	1.05241		ENTPD1	1.79831		5-Hydroxyindoleacetic acid	-1.10924	Indole and Tryptophan
	Drug metabolism - other enzymes	13	0.00016			NME6	1.41106		ACADS	1.06759		DUT	-0.504755		D-Glucose	-1.52875	Glycolysis
	Inositol phosphate metabolism	18	0.000177			ENPP1	0.805248		BCKDHB	0.568632		ENTPD5	0.590503		2-hydroxypropanoic acid	-0.662727	Glycolysis
	Various types of N-glycan biosynthesis	13	0.000235			AK4	0.511616		ACADSB	0.337099		NT5C3A	0.522133		2-Phospho-D-glyceric acid	0.993354	Glycolysis
	Glycosylphosphatidylinositol (GPI)-anchor biosynthesis	10	0.000286			ATIC	-0.559142		PCCB	-0.350233		CAD	-0.320947		Dehydroascorbate	-0.547448	GSH homeostasis
	Biosynthesis of unsaturated fatty acids	12	0.000437			PKM	-0.672057		ACADM	0.343283		RRM1	-0.376663		Butyrylcarnitine	-0.957514	Carnitine and fatty acid metabolism
	Mannose type O-glycan biosynthesis	9	0.00132			ADCY6	0.575178		DBT	0.273053		DCK	-0.723913		L-Acetylcarnitine	0.993933	Carnitine and fatty acid metabolism
	Citrate cycle (TCA cycle)	14	0.00177			PFAS	-0.710187		MCCC2	0.166814		DTYMK	-0.348812		Propionylcarnitine	-1.0197	Carnitine and fatty acid metabolism
	Glycosaminoglycan biosynthesis - keratan sulfate	4	0.00293			AK9	1.04131		HMGCS1	-0.2606		UCK2	-0.339422		Linoleic acid	0.809	Poly-unsaturated Fatty Acids
	Glycerolipid metabolism	14	0.00404			PAPSS1	0.531668		ACAA1	0.387093		TYMS	-0.539179		Palmitoleic acid	1.00017	Monounsaturated Fatty Acids
	Fatty acid degradation	13	0.00444			ENTPD1	1.79831		ALDH7A1	0.221223		TYMP	1.01347		Myristoleic acid	1.03551	Monounsaturated Fatty Acids
	Fatty acid biosynthesis	9	0.00549			NUDT16	0.434092					CANT1	-0.249422		Myristic acid	0.932517	Saturated Fatty acids
	Mucin type O-glycan biosynthesis	6	0.00733			ENTPD5	0.590503					CMPK1	-0.305549		Dodecanedioic acid	1.52907	Poly-unsaturated Fatty Acids
	Glycosaminoglycan biosynthesis - chondroitin sulfate / dermatan sulfate	5	0.00887			GMPR2	0.356911					RRM2B	0.341292		Dodecanoic acid	0.982039	Saturated Fatty acids
	Other glycan degradation	4	0.00961			NT5C3A	0.522133					TK1	-0.36921		Capric acid	0.962266	Saturated Fatty acids
						GUCY1A2	1.43225								Heptanoic acid	0.847238	Saturated Fatty acids
	Bold = enrichment includes metabolites					RRM1	-0.376663								Caproic acid	1.19488	Saturated Fatty acids
						PGM1	0.940699								Valeric acid	0.553298	Saturated Fatty acids
						ADA	-2.03044								Choline	0.531204	Glycerophospholipid biosynthesis
						GART	-0.28574								Glycerol 3-phosphate	2.27225	Glycerophospholipid biosynthesis
						ADCY3	-0.565222								Glycerylphosphorylethanolamine	1.43634	Glycerophospholipid biosynthesis
						HPRT1	-0.473958								N-Methylethanolamine phosphate	0.755248	Glycerophospholipid biosynthesis
						PRPS1	-0.494553								O-Phosphoethanolamine	0.960391	Glycerophospholipid biosynthesis
						NTPCR	0.414269								5-Hydroxyisourate	-0.938038	Nucleotides
						ENPP4	-0.844275								Adenosine	1.29131	Nucleotides
						ADCY5	1.67838								Adenosine monophosphate	1.31174	Nucleotides
						DCK	-0.723913								Cytidine	0.595979	Nucleotides
						ADK	-0.484507								Cytosine	0.849532	Nucleotides
						APRT	-0.51821								dCMP	-0.570246	Nucleotides
						PDE4B	0.419276								Guanine	0.732401	Nucleotides
						PPAT	-0.334565								Guanosine	4.32001	Nucleotides
						GMPS	-0.264407								Guanosine diphosphate	-0.662969	Nucleotides
						PDE11A	0.787714								Hypoxanthine	1.60936	Nucleotides
						DGUOK	-0.553687								Inosine	1.10919	Nucleotides
						CANT1	-0.249422								Inosinic acid	2.01457	Nucleotides
						PDE5A	0.310144								Uridine triphosphate	-1.34475	Nucleotides
						IMPDH1	0.790155								Dopamine	-0.582776	Signaling
						PRUNE1	-0.381808								Epinephrine	1.98468	Signaling
						RRM2B	0.341292								Cysteic acid	1.46421	Sulfur metabolism
						PDE7A	-0.304344								Hypotaurine	-0.738516	Sulfur metabolism
															Taurine	-1.06686	Sulfur metabolism
															6-Phosphonoglucono-D-lactone	-0.466303	Pentose Phosphate Pathway
															Sedoheptulose 1-phosphate	1.04667	Pentose Phosphate Pathway
						Hits (Citrate cycle (TCA cycle))			Hits (Glycerolipid metabolism)	+					Phosphate	1.08453	Phosphates
									Hits (Glycerophospholipid metabolism)						Pyrophosphate	1.30601	Phosphates
							log2fc			log2fc					Putrescine	-2.92612	Polyamines
						Oxoglutaric acid	-0.8898		2-Phospho-D-glyceric acid	0.99335					Fumaric acid	-0.278206	TCA cycle
						Succinic acid	-0.49036		Glycerol 3-phosphate	2.27225					L-Malic acid	-0.368328	TCA cycle
						Fumaric acid	-0.27821		Choline	0.5312					Oxoglutaric acid	-0.889803	TCA cycle
						L-Malic acid	-0.36833		Glycerylphosphorylethanolamine	1.43634					Succinic acid	-0.490362	TCA cycle
						2-Hydroxyglutarate*	0.765512		O-Phosphoethanolamine	0.96039					2-Hydroxyglutarate	0.765512	Alternative Carboxylic acids
						PDHA1	-0.339549		N-Methylethanolamine phosphate*	0.755248
						PDHB	-0.33309		GLA	-1.93919
						DLAT	-0.423184		MBOAT1	0.783587
						DLD	-0.636526		GPAT3	1.5163
						CS	-0.353348		ALDH2	1.29186
						ACLY	-0.306951		PLPP2	1.10097
						ACO1	-0.373757		GPAM	-0.855542
						IDH1	1.33812		MGLL	0.524626
						OGDH	-0.364961		DGKZ	0.967604
						SUCLG2	0.927793		LCLAT1	0.46872
									DGAT1	-0.259319
									ALDH7A1	0.221223
									AGPAT3	-0.206682
									PTDSS1	-0.731356
									CDS2	0.694655
									PLPP3	1.10097
									PLA2G6	0.823625
									CHPT1	-0.628181
									PLD3	0.497275
									PISD	-0.456078
									SELENOI	-0.441391
									PLA2G2A	0.825787
									PLD2	0.666518
									LPCAT2	1.18613
									PCYT2	-0.301929
									PEMT	-0.598439
									AGPAT3	-0.206682
						Hits (Glycolysis / Gluconeogenesis)			Hits (Biosynthesis of unsaturated fatty acids)
							log2fc			log2fc
						D-Glucose*	-1.52875		Linoleic acid	0.809
						2-hydroxypropanoic acid*	-0.662727		Palmitoleic acid*	1.00017
						PGM1	0.940699		Myristoleic acid*	1.03551
						G6PC3	-0.223573		Myristic acid*	0.932517
						HK1	-0.137217		Dodecanedioic acid*	1.52907
						GPI	-0.467347		Dodecanoic acid*	0.982039
						PFKM	0.70342		Capric acid*	0.962266
						FBP1	1.04244		Heptanoic acid*	0.847238
						ALDOC	-0.775818		Caproic acid*	1.19488
						TPI1	-0.584321		Valeric acid*	0.553298
						GAPDH	-0.358925		ACAA1	0.387093
						PGK1	-0.51707		ACADM	0.343283
						ENO1	-0.728743		ACADS	1.06759
						PKM	-0.672057		ACADSB	0.337099
						PDHA1	-0.339549		ACADVL	0.282164
						PDHB	-0.33309		ACAT2	-0.665442
						DLAT	-0.423184		FASN	-0.193502
						DLD	-0.636526		CBR4	0.652204
						ALDH3B2	-0.752102		HSD17B4	0.158941
						ALDH2	1.29186		HSD17B8	0.496381
						ALDH7A1	0.221223		ELOVL1	-0.228895
									ELOVL2	-1.91577
									ELOVL5	-0.312193
									ELOVL6	0.335506
									ELOVL7	0.700446
									FADS2	-0.35078
									SCP2	0.480488
									GCDH	-0.517795
									ACOT2	-0.437129
									MCAT	-0.391211
									ALDH7A1	0.221223
									ACOX1	0.536233
									CYP2U1	0.56993
									HADHB	0.703851
									PPT1	0.758133
									ALDH2	1.29186
									ACSL1	1.41672

### Sheet: siWNT4 meta_hits
ID	siRNA median W4	siRNA sum W4	VoteCounts
2',3'-Cyclic CMP	-0.589	-0.07638	-2
2-Hydroxyglutarate	0.21134	0.070906	2
2-Phospho-D-glyceric acid	0.18099	0.086161	2
5-Hydroxyisourate	-3.5661	-0.56438	-2
5'-Phosphoribosyl-N-formylglycinamide	-0.070913	-0.012757	-2
Acetylcholine	-7.8683	-1.0591	-2
Adenine	1.1753	0.39807	2
Adenosine	0.31237	0.086365	2
Adenosine monophosphate	8.476	2.0971	2
Allocystathionine	-0.76745	-0.134	-2
alpha-D-Glucosamine 1-phosphate	-0.13159	-0.022042	-2
Arachidonic acid	0.057264	0.015618	2
Bis-gamma-glutamylcystine	-0.13643	-0.023899	-2
Butyrylcarnitine	-11.665	-1.7812	-2
Capric acid	1.2627	0.37264	2
Caproic acid	1.347	0.36569	2
Caprylic acid	1.3422	0.438	2
Creatine	-80.114	-10.954	-2
Cysteic acid	0.25058	0.064461	2
Cytidine	4.7503	1.3881	2
Cytidine triphosphate	-0.20194	-0.034187	-2
Cytosine	5.1796	1.3202	2
dCMP	-0.76563	-0.1038	-2
Deoxyadenosine monophosphate	0.25916	0.082263	2
D-Glucose	-15.136	-2.4613	-2
Dihydrothymine	-2.064	-0.13666	-2
D-Maltose	0.11571	0.037641	2
Docosahexaenoic acid	0.094093	0.02744	2
Dodecanedioic acid	1.3327	0.34285	2
Dodecanoic acid	0.80665	0.24885	2
D-Ribose	0.07493	0.038567	2
Epinephrine	-0.37724	-0.036041	-2
gamma-L-Glutamyl-D-alanine	0.11192	0.055159	2
Glutathione	11.928	9.1063	2
Glycerol 3-phosphate	2.8446	0.68449	2
Glycerylphosphorylethanolamine	18.509	4.8347	2
Guanosine	0.33014	0.078767	2
Guanosine monophosphate	0.12091	0.039287	2
Heptanoic acid	2.1225	0.62403	2
Hypotaurine	0.88778	0.28451	2
Hypoxanthine	1.8886	0.49221	2
Indoxyl	-0.43472	-0.057093	-2
Inosine	0.32781	0.11926	2
Inosinic acid	0.073088	0.019331	2
L-Alanine	-97.362	-7.9631	-2
L-Asparagine	-49.72	-4.5041	-2
L-Aspartic acid	-25.257	-2.6697	-2
L-Glutamic acid	-128.71	-14.331	-2
L-Glutamine	-128.67	-10	-2
Linoleic acid	0.26026	0.07891	2
L-Malic acid	-5.8978	-0.36993	-2
L-Proline	-421.47	-43.23	-2
L-Serine	-45.652	-3.3643	-2
Myristic acid	2.8199	0.85268	2
Myristoleic acid	0.17598	0.048319	2
N-Methylethanolamine phosphate	0.20793	0.071992	2
Oleic acid	2.5244	0.7348	2
O-Phosphoethanolamine	41.804	11.197	2
Oxalacetic acid	0.073893	0.022415	2
Oxoglutaric acid	-0.49092	-0.064583	-2
Palmitic acid	17.189	5.2605	2
Palmitoleic acid	0.99047	0.28511	2
Pelargonic acid	3.4106	0.97615	2
Phosphate	153.41	41.032	2
Phosphocreatine	-2.8521	-0.44487	-2
Phosphohydroxypyruvic acid	0.11256	0.042983	2
Propionylcarnitine	-47.033	-6.4402	-2
Putrescine	-3.0189	-0.52616	-2
Pyridoxal	0.13616	0.042262	2
Pyroglutamic acid	-113.53	-8.4224	-2
Pyrophosphate	10.747	2.7989	2
S-Adenosylmethionine	-0.33769	-0.049634	-2
Stearic acid	6.3869	2.014	2
Taurine	12.561	4.4374	2
trans-2-Dodecenoylcarnitine	0.13135	0.046698	2
Uridine triphosphate	-1.1102	-0.1883	-2
Valeric acid	0.2976	0.11456	2

### Sheet: siW4 v siER
Overlap:	siESR1 med log2FC	siWNT4 med log2FC
L-Glutamine	-0.468616	-0.607232	Amino acids
L-Proline	-0.765765	-0.767651	Amino acids
Creatine	-1.72254	-1.16175	Arginine and proline metabolism
Phosphocreatine	-1.23973	-1.67887	Arginine and proline metabolism
Butyrylcarnitine	-1.29758	-1.55096	Carnitine and fatty acid metabolism
Propionylcarnitine	-1.36156	-1.13808	Carnitine and fatty acid metabolism
Bis-gamma-glutamylcystine	-1.35246	-3.5179	Gamma-glutamyls
gamma-L-Glutamyl-D-alanine	-0.813245	0.289656	Gamma-glutamyls
Glycerol 3-phosphate	1.91167	2.98054	Glycerophospholipid biosynthesis
Glycerylphosphorylethanolamine	1.09303	1.65596	Glycerophospholipid biosynthesis
N-Methylethanolamine phosphate	0.413778	0.582464	Glycerophospholipid biosynthesis
O-Phosphoethanolamine	0.616664	1.47912	Glycerophospholipid biosynthesis
2-Phospho-D-glyceric acid	0.657068	0.303961	Glycolysis
D-Glucose	-1.88158	-1.98826	Glycolysis
Myristoleic acid	0.691097	1.33171	Monounsaturated Fatty Acids
Palmitoleic acid	0.659416	1.09028	Monounsaturated Fatty Acids
5-Hydroxyisourate	-1.28681	-1.71954	Nucleotides
Adenosine	0.930354	1.26677	Nucleotides
Adenosine monophosphate	0.971078	2.72527	Nucleotides
Cytidine	0.25306	0.997778	Nucleotides
Cytosine	0.508976	1.93948	Nucleotides
dCMP	-0.910516	-1.11772	Nucleotides
Guanosine	3.95238	3.66101	Nucleotides
Hypoxanthine	1.26628	1.7402	Nucleotides
Inosine	0.766702	0.543302	Nucleotides
Inosinic acid	1.68897	1.63496	Nucleotides
Uridine triphosphate	-1.65609	-2.63297	Nucleotides
Phosphate	0.744412	1.58034	Phosphates
Pyrophosphate	0.965041	1.87306	Phosphates
Putrescine	-3.27321	-3.14877	Polyamines
Dodecanedioic acid	1.17408	1.86963	Poly-unsaturated Fatty Acids
Linoleic acid	0.465836	0.880149	Poly-unsaturated Fatty Acids
Dodecanoic acid	0.648688	0.806545	Saturated Fatty acids
Myristic acid	0.586091	0.899819	Saturated Fatty acids
Capric acid	0.619063	0.961913	Saturated Fatty acids
Caproic acid	0.843463	1.36637	Saturated Fatty acids
Heptanoic acid	0.503524	0.966442	Saturated Fatty acids
Valeric acid	0.21	0.457906	Saturated Fatty acids
Allocystathionine	-0.925247	-3.19334	Serine biosynthesis and one-carbon metabolism
Epinephrine	1.63784	-0.707068	Signaling
Cysteic acid	1.11377	1.88928	Sulfur metabolism
Hypotaurine	-1.0779	0.712523	Sulfur metabolism
Taurine	-1.41155	0.554728	Sulfur metabolism
L-Malic acid	-0.708361	-0.552119	TCA cycle
Oxoglutaric acid	-1.23229	-1.06393	TCA cycle
2-Hydroxyglutarate	0.420245	0.639975	Alternative Carboxylic acids

### Sheet: siESR1 v siWNT4 pathways
Enrichment analysis, KEGG pathways
Metabolite Set: siESR1	Total	Hits	Expect	O/E	P value	-logP	Holm P	FDR			Metabolite Set: siWNT4	Total	Hits	Expect	O/E	P value	-logP	Holm P	FDR
Taurine and hypotaurine metabolism	3	3	1.11	2.7027	0.0484	1.31515	1	1			D-Glutamine and D-glutamate metabolism	5	5	2.27	2.20264	0.0171	1.767	1	1
Glycerophospholipid metabolism	3	3	1.11	2.7027	0.0484	1.31515	1	1			Biosynthesis of unsaturated fatty acids	7	6	3.18	1.88679	0.0327	1.48545	1	1
Purine metabolism	18	10	6.67	1.49925	0.0665	1.17718	1	1			Fatty acid biosynthesis	4	4	1.81	2.20994	0.0395	1.4034	1	1
Valine, leucine and isoleucine degradation	2	2	0.741	2.69906	0.135	0.869666	1	1			Taurine and hypotaurine metabolism	3	3	1.36	2.20588	0.0902	1.04479	1	1
Fatty acid biosynthesis	4	3	1.48	2.02703	0.142	0.847712	1	1			Purine metabolism	18	11	8.17	1.34639	0.113	0.946922	1	1
Butanoate metabolism	4	3	1.48	2.02703	0.142	0.847712	1	1			Sphingolipid metabolism	2	2	0.907	2.20507	0.204	0.69037	1	1
Tyrosine metabolism	5	3	1.85	1.62162	0.264	0.578396	1	1			Nitrogen metabolism	2	2	0.907	2.20507	0.204	0.69037	1	1
D-Glutamine and D-glutamate metabolism	5	3	1.85	1.62162	0.264	0.578396	1	1			Butanoate metabolism	4	3	1.81	1.65746	0.242	0.616185	1	1
Valine, leucine and isoleucine biosynthesis	3	2	1.11	1.8018	0.308	0.511449	1	1			Cysteine and methionine metabolism	6	4	2.72	1.47059	0.256	0.59176	1	1
Neomycin, kanamycin and gentamicin biosynthesis	1	1	0.37	2.7027	0.37	0.431798	1	1			Arginine and proline metabolism	10	6	4.54	1.32159	0.26	0.585027	1	1
Glycerolipid metabolism	1	1	0.37	2.7027	0.37	0.431798	1	1			Alanine, aspartate and glutamate metabolism	13	7	5.9	1.18644	0.359	0.444906	1	1
Glycosylphosphatidylinositol (GPI)-anchor biosynthesis	1	1	0.37	2.7027	0.37	0.431798	1	1			Glyoxylate and dicarboxylate metabolism	7	4	3.18	1.25786	0.397	0.401209	1	1
Linoleic acid metabolism	1	1	0.37	2.7027	0.37	0.431798	1	1			Starch and sucrose metabolism	3	2	1.36	1.47059	0.43	0.366532	1	1
Propanoate metabolism	1	1	0.37	2.7027	0.37	0.431798	1	1			Glycerophospholipid metabolism	3	2	1.36	1.47059	0.43	0.366532	1	1
Citrate cycle (TCA cycle)	6	3	2.22	1.35135	0.393	0.405607	1	1			Fatty acid elongation	1	1	0.454	2.20264	0.454	0.342944	1	1
Arginine and proline metabolism	10	4	3.7	1.08108	0.545	0.263603	1	1			Fatty acid degradation	1	1	0.454	2.20264	0.454	0.342944	1	1
Galactose metabolism	2	1	0.741	1.34953	0.606	0.217527	1	1			Mannose type O-glycan biosynthesis	1	1	0.454	2.20264	0.454	0.342944	1	1
Primary bile acid biosynthesis	2	1	0.741	1.34953	0.606	0.217527	1	1			Neomycin, kanamycin and gentamicin biosynthesis	1	1	0.454	2.20264	0.454	0.342944	1	1
Sphingolipid metabolism	2	1	0.741	1.34953	0.606	0.217527	1	1			Glycerolipid metabolism	1	1	0.454	2.20264	0.454	0.342944	1	1
Nitrogen metabolism	2	1	0.741	1.34953	0.606	0.217527	1	1			Arachidonic acid metabolism	1	1	0.454	2.20264	0.454	0.342944	1	1
Arginine biosynthesis	8	3	2.96	1.01351	0.626	0.203426	1	1			Linoleic acid metabolism	1	1	0.454	2.20264	0.454	0.342944	1	1
Pyrimidine metabolism	11	4	4.07	0.982801	0.639	0.194499	1	1			Arginine biosynthesis	8	4	3.63	1.10193	0.534	0.272459	1	1
Cysteine and methionine metabolism	6	2	2.22	0.900901	0.725	0.139662	1	1			Histidine metabolism	4	2	1.81	1.10497	0.618	0.209012	1	1
Tryptophan metabolism	6	2	2.22	0.900901	0.725	0.139662	1	1			Pyrimidine metabolism	11	5	4.99	1.002	0.619	0.208309	1	1
Starch and sucrose metabolism	3	1	1.11	0.900901	0.755	0.122053	1	1			Glutathione metabolism	9	4	4.08	0.980392	0.654	0.184422	1	1
Pantothenate and CoA biosynthesis	3	1	1.11	0.900901	0.755	0.122053	1	1			Galactose metabolism	2	1	0.907	1.10254	0.704	0.152427	1	1
Alanine, aspartate and glutamate metabolism	13	4	4.81	0.831601	0.787	0.104025	1	1			Primary bile acid biosynthesis	2	1	0.907	1.10254	0.704	0.152427	1	1
Pyruvate metabolism	4	1	1.48	0.675676	0.848	0.0716041	1	1			Selenocompound metabolism	2	1	0.907	1.10254	0.704	0.152427	1	1
Glycine, serine and threonine metabolism	8	2	2.96	0.675676	0.869	0.0609802	1	1			Vitamin B6 metabolism	2	1	0.907	1.10254	0.704	0.152427	1	1
Aminoacyl-tRNA biosynthesis	18	5	6.67	0.749625	0.878	0.0565055	1	1			Nicotinate and nicotinamide metabolism	2	1	0.907	1.10254	0.704	0.152427	1	1
Pentose phosphate pathway	6	1	2.22	0.45045	0.943	0.0254883	1	1			Porphyrin and chlorophyll metabolism	2	1	0.907	1.10254	0.704	0.152427	1	1
Glyoxylate and dicarboxylate metabolism	7	1	2.59	0.3861	0.965	0.0154727	1	1			Glycine, serine and threonine metabolism	8	3	3.63	0.826446	0.796	0.0990869	1	1
Biosynthesis of unsaturated fatty acids	7	1	2.59	0.3861	0.965	0.0154727	1	1			Aminoacyl-tRNA biosynthesis	18	7	8.17	0.856793	0.806	0.093665	1	1
Glutathione metabolism	9	1	3.33	0.3003	0.987	0.00568285	1	1			Glycolysis / Gluconeogenesis	3	1	1.36	0.735294	0.841	0.075204	1	1
											Pantothenate and CoA biosynthesis	3	1	1.36	0.735294	0.841	0.075204	1	1
											Citrate cycle (TCA cycle)	6	2	2.72	0.735294	0.848	0.0716041	1	1
											Pyruvate metabolism	4	1	1.81	0.552486	0.915	0.0385789	1	1
											Tyrosine metabolism	5	1	2.27	0.440529	0.955	0.0199966	1	1
											beta-Alanine metabolism	5	1	2.27	0.440529	0.955	0.0199966	1	1
											Pentose phosphate pathway	6	1	2.72	0.367647	0.976	0.0105502	1	1
