## Supplemental Files 1-9 for "WNT4 regulates cellular metabolism via intracellular activity at the mitochondria in breast and gynecologic cancers": Supplemental File 4 - WNT4OE and inhibitor analyses.xlsx

### Sheet: README
Used differential regulation of metabolite levels by WNT4OE vs siWNT4 to define 'direct' WNT4-regulated metabolites
'Line effects' sheets are from full drug series meta-analyses for WNT4 effects (Parental vs WNT4-OE cell line effects controlled for treatment)
Log2FC for all WNT4 v all P from median normalized data for the adj.p <0.1 list from the drug series
--> Full analysis with both sum normalized and median normalized data, nearly identical results; proceeded with median for downstream analyses

### Sheet: WNT4OE series_sum normalized
	MM134-P,Vehicle, 1	MM134-P,Vehicle, 2	MM134-P,Vehicle, 3	MM134-P,4OHT, 1	MM134-P,4OHT, 2	MM134-P,4OHT, 3	MM134-P,Fulvestrant, 1	MM134-P,Fulvestrant, 2	MM134-P,Fulvestrant, 3	MM134-P,Everolimus, 1	MM134-P,Everolimus, 2	MM134-P,Everolimus, 3	MM134-P,PF, 1	MM134-P,PF, 2	MM134-P,PF, 3	MM134-WNT4,Vehicle, 1	MM134-WNT4,Vehicle, 2	MM134-WNT4,Vehicle, 3	MM134-WNT4,4OHT, 1	MM134-WNT4,4OHT, 2	MM134-WNT4,4OHT, 3	MM134-WNT4,Fulvestrant, 1	MM134-WNT4,Fulvestrant, 2	MM134-WNT4,Fulvestrant, 3	MM134-WNT4,Everolimus, 1	MM134-WNT4,Everolimus, 2	MM134-WNT4,Everolimus, 3	MM134-WNT4,PF, 1	MM134-WNT4,PF, 2	MM134-WNT4,PF, 3
Label	P-V	P-V	P-V	P-4OHT	P-4OHT	P-4OHT	P-Fulv	P-Fulv	P-Fulv	P-Ever	P-Ever	P-Ever	P-PF	P-PF	P-PF	W4-V	W4-V	W4-V	W4-4OHT	W4-4OHT	W4-4OHT	W4-Fulv	W4-Fulv	W4-Fulv	W4-Ever	W4-Ever	W4-Ever	W4-PF	W4-PF	W4-PF	log2FC W4/P
L-Alanine	54.079	59.2338	49.7826	47.6862	56.7608	55.7893	55.5136	56.6181	54.1321	53.5107	52.7775	53.0762	50.8945	47.4266	43.5256	45.5298	52.0186	43.2698	48.2772	47.6649	46.0727	44.8536	46.4191	48.17	41.3555	47.172	48.9349	42.2841	39.097	39.8674	-0.215699
L-Arginine	9.26707	9.04522	13.0538	7.82954	9.66406	7.55754	9.97752	10.0391	11.8884	13.5117	13.6351	14.9253	14.0117	15.2171	16.705	10.6326	8.73069	11.0555	7.74722	9.22106	9.34569	10.1092	9.56615	10.056	14.4843	13.538	15.6796	16.2597	17.166	16.4768	0.030282
L-Asparagine	23.2517	19.7132	24.7386	24.7457	24.1643	25.0956	21.9461	18.9209	24.9489	26.0869	24.3108	22.9217	21.1742	20.4249	21.0759	17.1134	18.2212	18.0449	16.4184	18.9758	19.2532	22.9933	16.2907	19.1588	22.5865	18.4744	20.5511	14.4611	17.9727	18.6527	-0.299258
L-Aspartic acid	11.7749	10.6739	13.5532	6.49529	7.93628	8.90392	10.0913	9.78945	10.6891	8.79321	9.33629	8.45781	4.86013	3.88344	3.99737	15.6345	15.0209	12.9827	10.1424	11.4771	11.3229	13.8907	13.153	11.5082	13.4329	12.3533	11.4592	8.19086	8.37639	7.61293	0.450138
L-Glutamic acid	53.0557	54.3176	57.288	49.6395	48.488	51.8781	55.6292	50.6265	55.2893	46.4183	49.7552	46.1513	60.2849	61.9654	58.9849	58.8931	55.2469	62.9371	47.1632	52.3114	48.7127	50.8816	54.2546	57.4661	58.8633	51.7925	45.5002	44.6573	52.5505	64.9431	0.0115019
L-Glutamine	56.4209	69.0742	62.6141	61.1551	68.4138	67.8148	70.2806	61.925	68.9488	74.136	73.0016	74.3457	50.5867	45.7936	36.8842	50.3676	57.7003	46.7111	49.522	55.367	52.8917	55.9733	52.0992	55.1963	60.1847	61.745	60.9555	30.185	36.829	34.4712	-0.308424
Glycine	17.8261	17.5963	19.439	19.2752	20.7256	19.6952	17.0347	14.679	17.5296	15.0747	14.2891	15.4551	21.4075	19.5169	21.9288	20.3542	18.7316	18.345	19.609	19.1656	18.1405	19.2382	17.7778	16.8318	17.1325	15.9434	17.1178	19.9794	21.5469	22.6962	0.0580036
L-Histidine	13.5029	13.0486	13.4007	13.5429	16.6613	14.5485	13.0065	12.7491	16.9646	16.1973	12.1728	13.9751	20.2201	17.898	16.8644	16.0019	12.7264	13.1257	14.8917	15.1092	14.7056	19.0054	15.9233	15.7548	15.783	12.9756	14.6373	18.3312	13.4576	15.4558	0.0199638
L-Leucine	57.9874	55.7908	39.7211	46.6195	46.2147	54.481	47.0912	52.3401	47.12	58.5992	56.6015	56.6472	92.9657	91.5437	83.6452	51.4609	64.9445	50.7797	74.0599	74.1582	62.0473	50.1484	65.4565	65.409	48.7176	64.3172	60.4143	73.1485	89.7154	87.9797	0.147302
L-Lysine	2.16222	1.93676	3.20506	1.79894	1.83505	1.31966	2.60655	2.28764	2.61979	2.99956	2.67801	2.75236	3.55266	3.61203	3.56496	2.57242	2.12916	2.26824	1.9475	2.31271	1.96823	2.64475	2.20482	2.38928	3.85909	2.87037	3.17214	4.31074	4.18938	4.96393	0.170093
L-Methionine	20.3252	19.0594	19.5056	25.8265	21.6951	21.7847	22.8022	25.8197	23.2579	25.2378	19.876	22.4068	24.4791	25.0387	21.6153	19.4649	19.8345	20.0008	21.9483	23.6106	25.9126	25.0865	24.461	21.9085	20.3253	18.8813	18.369	22.9104	22.45	18.5335	-0.0654912
L-Phenylalanine	9.04716	10.0083	9.18418	10.7131	9.40866	10.2628	9.09988	8.39778	9.91169	10.0252	11.0341	10.0746	15.0377	14.9102	13.9283	9.52251	9.78059	8.49955	10.8589	11.7988	11.6135	11.9115	10.6896	10.7607	11.2344	10.1968	10.4917	11.6027	14.7289	13.9844	0.0582101
L-Proline	166.33	174.312	164.304	169.121	168.511	184.413	175.575	184.223	177.102	116.876	126.077	111.711	79.5641	70.108	68.9765	148.987	159.425	132.317	183.907	177.832	176.29	180.339	163.776	165.735	135.581	147.323	142.979	101.651	106.857	104.176	0.059491
L-Serine	24.3889	20.8433	27.1331	24.6708	24.3255	25.5291	23.7826	19.1121	25.868	28.3047	23.6981	25.7158	21.987	23.2112	24.9278	17.9777	18.361	18.5242	16.6463	17.8006	19.3481	23.0187	17.3385	19.8914	24.3902	20.3629	21.5909	20.1368	17.9945	19.5972	-0.31115
L-Threonine	74.546	75.8687	74.3245	74.5873	79.257	81.077	76.6453	74.4344	81.1218	81.9445	85.5032	80.3404	73.9981	66.7813	67.0119	57.2556	62.8778	59.7167	57.7662	62.9715	63.1562	62.3637	62.3724	65.4644	70.917	71.1363	66.4716	45.0946	54.4216	60.2757	-0.315173
L-Tryptophan	6.50315	7.79211	6.84142	7.20005	6.41711	6.46453	6.6803	7.34678	6.45263	6.16165	7.9175	7.58945	9.7419	8.76117	9.08561	7.49414	7.62403	6.74569	10.7728	8.24544	7.17183	8.75956	7.9295	8.39473	7.73102	7.20884	6.22396	11.199	11.901	10.0057	0.199467
L-Tyrosine	52.6224	48.547	51.0472	63.6062	50.8357	52.6422	49.4115	56.5613	50.4459	60.8459	45.9241	54.4247	76.1967	78.2541	69.2409	58.2202	58.607	60.727	62.1554	66.3283	71.8381	67.6061	69.1044	60.2085	58.9907	54.7979	53.9325	79.551	74.7509	62.0718	0.156013
L-Valine	35.3066	32.7998	34.4862	36.5855	30.4793	30.7526	29.2532	32.3288	28.783	39.4882	33.9975	37.1585	56.868	59.5586	54.0719	41.7035	41.9822	41.8009	43.0454	35.3665	47.7312	45.673	45.008	40.0704	44.2521	40.3498	39.6831	66.3996	59.2906	49.7689	0.254229
ADP	1.52783	1.12678	0.952145	1.86401	1.0606	0.601268	1.62983	0.810979	0.618028	0.646787	1.82852	0.674352	1.23748	1.69754	1.15334	1.02396	0.940713	1.4297	1.22745	1.0117	1.06062	0.773945	0.978605	2.10395	0.82538	0.911611	0.161763	0.418708	1.64161	1.29713	-0.140982
Adenosine monophosphate	0.982006	0.31236	0.450079	3.05464	1.05211	0.31231	1.7597	0.43616	0.295993	0.906482	1.73363	1.22882	0.568741	2.56807	1.55646	0.611435	0.369865	2.1712	0.418914	0.322596	0.733625	0.242545	0.505978	3.88106	0.599138	0.78936	1.29576	1.20023	1.14666	1.46234	-0.128463
Deoxyadenosine monophosphate	0.0695503	0.0680898	0.0800205	0.1061	0.144333	0.0716759	0.0781081	0.158124	0.0973162	0.193858	0.210345	0.303068	0.100538	0.0873101	0.17055	0.0940788	0.0848213	0.0884641	0.109692	0.0488419	0.0450691	0.0677847	0.0817007	0.0464735	0.0921593	0.0960348	0.215166	0.114992	0.101191	0.0696146	-0.515859
Adenosine	0.0684379	0.0393146	0.0402947	0.0998162	0.053005	0.0505273	0.0621299	0.036552	0.054634	0.0903418	0.0788264	0.0434117	0.0668586	0.0506326	0.0935446	0.0564308	0.0554085	0.034843	0.0413664	0.0442897	0.0510317	0.0591304	0.0393344	0.155361	0.0394084	0.0318682	0.0635616	0.087067	0.0573948	0.0669006	-0.0715716
Adenine	0.577115	0.378158	0.450538	0.643884	0.426862	0.511218	0.453711	0.249305	0.429303	0.516579	0.657372	0.455568	0.491383	0.639653	0.884631	0.411631	0.48985	0.486515	0.483334	0.428769	0.409846	0.412521	0.395379	0.635331	0.46287	0.445109	0.52865	0.45451	0.587381	0.545191	-0.11368
Guanosine diphosphate	0.146225	0.0938534	0.0752265	0.188104	0.0947039	0.0496128	0.142596	0.0666426	0.0512158	0.0501551	0.165858	0.0577009	0.110941	0.149326	0.0657345	0.111304	0.0916146	0.112302	0.105799	0.0731034	0.074327	0.0707744	0.0789106	0.204674	0.0792536	0.0900184	0.0061971	0.00776885	0.163898	0.0919249	-0.146947
Guanosine monophosphate	0.114515	0.0346718	0.0450227	0.257645	0.0941473	0.0480196	0.235719	0.0487595	0.0408557	0.0432579	0.12867	0.0274067	0.126208	0.274422	0.15092	0.067626	0.0517652	0.188119	0.0602105	0.0466384	0.0614211	0.0418029	0.0576714	0.325212	0.0592144	0.0497291	0.0687946	0.0800922	0.109453	0.119977	-0.267331
Guanosine	0.0905459	0.067904	0.13991	0.0398013	0.0859293	0.0753219	0.102491	0.0643499	0.0808339	0.0560869	0.0387682	0.0605326	0.170005	0.0178277	0.0286096	0.266374	0.0839043	0.17759	0.0458463	0.0895817	0.0594909	0.161133	0.0787322	0.0958764	0.149106	0.0603622	0.0729543	0.127926	0.0966562	0.089515	0.564769
Guanine	0.759513	0.870796	0.694522	0.918948	0.728619	0.786988	1.00795	0.938229	0.839615	0.879381	0.73927	0.837945	0.91947	0.840922	0.756506	0.675414	0.706632	0.664142	0.821543	0.855555	0.934056	0.911746	0.849734	0.758379	0.742597	0.730075	0.619089	0.84961	0.809269	0.638183	-0.114189
Cytidine triphosphate	0.0316025	0.05338	0.0171234	0.0181086	0.00376583	0.0164614	0.00422393	0.0261298	0.0157797	0.0183215	0.0151548	0.00606373	0.0426572	0.01728	0.00502347	0.0251616	0.0283489	0.00502322	0.0654568	0.0511563	0.00611248	0.0178222	0.0431175	0.00358786	0.0239161	0.029885	0.00312845	0.00435047	0.0148152	0.000905099	0.149187
CDP	0.110339	0.0848855	0.0661742	0.120479	0.0901134	0.0423787	0.105868	0.0549524	0.034422	0.0251484	0.120072	0.0329471	0.0876795	0.13765	0.0794984	0.0591886	0.0697545	0.11783	0.0954855	0.0692622	0.0765093	0.0552978	0.078258	0.174857	0.0393936	0.0607019	0.00424498	0.033917	0.136341	0.0924013	-0.0357212
Cytidine monophosphate	0.127798	0.106439	0.0827867	0.217596	0.110398	0.0761587	0.252741	0.086991	0.0959552	0.0818228	0.152937	0.0777526	0.0836847	0.221366	0.175437	0.106315	0.122768	0.199187	0.0979852	0.0958939	0.101034	0.0565949	0.096414	0.334243	0.0974134	0.0953399	0.0891239	0.104006	0.130952	0.180637	-0.0313822
dCMP	0.252458	0.209632	0.234081	0.208786	0.18505	0.199124	0.194872	0.221496	0.191653	0.141119	0.18132	0.197017	0.16639	0.20594	0.154335	0.224226	0.248751	0.255852	0.17996	0.190007	0.170541	0.207454	0.107925	0.13443	0.238893	0.159266	0.197293	0.13088	0.185419	0.134592	-0.089887
Cytidine	1.22093	1.21025	1.59304	0.817617	0.765713	0.620041	0.980587	1.07034	0.849422	1.35639	1.39954	1.4335	0.728455	0.618054	0.834794	1.73526	1.59619	2.01418	1.36778	0.96517	1.0299	1.31791	1.53029	1.22179	1.87578	2.20381	1.87177	1.67899	1.85936	1.8742	0.639425
Cytosine	0.47155	0.468907	0.618626	0.384823	0.409854	0.504792	0.385566	0.362293	0.48103	0.726101	0.589801	0.518659	1.23854	1.52919	1.47107	0.547637	0.50883	0.464353	0.396348	0.478967	0.548937	0.531942	0.550163	0.547286	0.732627	0.637883	0.634955	1.0146	1.71479	2.02422	0.157585
Thymidine	0.0941484	0.117447	0.0978563	0.0952786	0.0928976	0.0802482	0.106093	0.0832077	0.0661118	0.0997002	0.101144	0.0969798	0.104702	0.108331	0.111845	0.106274	0.0901278	0.0844741	0.105191	0.103115	0.0951204	0.099779	0.0835864	0.0847655	0.103316	0.0905821	0.105729	0.0907122	0.120482	0.0986774	0.00587396
Uridine triphosphate	0.257701	0.373068	0.0777832	0.100439	0.00142159	0.0870067	0.0380986	0.102395	0.0627896	0.0668921	0.0646602	0.0367786	0.133349	0.0453808	0.00487413	0.101146	0.157625	0.00019841	0.365499	0.2714	0.0209154	0.0737064	0.250397	0.0215215	0.0926328	0.122135	0.00139652	0.000265852	0.0620522	0.00274865	0.0876624
Uridine 5'-diphosphate	1.03896	0.997853	0.662652	1.04243	0.735457	0.571309	0.747521	0.78203	0.479083	0.326031	0.679059	0.355522	0.500507	0.676549	0.368272	0.73033	0.798398	0.938059	1.07742	0.93798	0.670852	0.671449	0.813156	1.11739	0.543071	0.514635	0.0767813	0.163666	0.701108	0.463032	0.036331
Uridine 5'-monophosphate	0.340647	0.142713	0.111962	0.738887	0.279143	0.104885	0.621166	0.113274	0.0881175	0.0689991	0.250538	0.053714	0.125091	0.393149	0.302708	0.143417	0.142527	0.517185	0.170433	0.132986	0.177153	0.11957	0.12686	0.833875	0.0920392	0.114341	0.162424	0.116022	0.187368	0.208571	-0.20299
Inosinic acid	0.0133926	0.00914068	0.00535942	0.0185046	0.0193172	0.0176391	0.0161723	0.0182857	0.0168784	0.04173	0.0325981	0.0386518	0.305572	0.115152	0.0675987	0.0148435	0.00993314	0.0132153	0.016763	0.0209144	0.0234836	0.0162153	0.0413402	0.0269091	0.0670334	0.0409936	0.059584	0.113592	0.122888	0.0789479	-0.142746
Inosine	0.179124	0.14983	0.158171	0.150887	0.153114	0.155058	0.170976	0.203893	0.164045	0.218969	0.210836	0.182612	0.182013	0.203306	0.255983	0.180988	0.170647	0.155319	0.169755	0.145088	0.152235	0.145453	0.200597	0.154572	0.175853	0.218089	0.253074	0.202943	0.228672	0.250564	0.0338552
Hypoxanthine	0.349335	0.294432	0.39365	0.872141	0.431782	0.509432	0.383969	0.362995	0.380607	1.38225	0.847003	0.809831	2.74057	2.1365	1.22663	0.29853	0.26999	0.398915	0.306767	0.397787	0.498306	0.351056	0.456128	0.536247	1.29412	0.6067	0.865657	1.23444	1.50429	1.23302	-0.355992
Xanthine	0.143199	0.214095	0.165583	0.162761	0.159155	0.145556	0.158785	0.173407	0.165521	0.169	0.13371	0.116678	0.202192	0.155478	0.178323	0.189667	0.207834	0.198883	0.19901	0.215603	0.169001	0.178353	0.195256	0.189045	0.216363	0.152458	0.198714	0.22337	0.207934	0.213459	0.274218
(S)(+)-Allantoin	0.0882983	0.120864	0.0927889	0.0851704	0.0643983	0.0655441	0.0728066	0.0785873	0.0730854	0.0638609	0.0656488	0.0549054	0.0919688	0.0890829	0.0992526	0.0795611	0.103455	0.0696748	0.0981025	0.10042	0.0812387	0.10484	0.0887295	0.0819286	0.102549	0.106431	0.0918737	0.0714191	0.115851	0.110214	0.221348
5-Hydroxyisourate	0.797215	1.45128	0.97195	0.88372	1.22705	0.821713	1.30291	1.62679	0.802763	0.524126	0.486556	0.405446	0.554456	0.328959	0.122662	1.07792	1.03543	0.918728	0.972331	1.00225	0.858959	0.964659	0.576178	0.701994	0.516874	0.384091	0.581353	0.429757	0.422947	0.288062	-0.197692
Uric acid	0.0677061	0.0794558	0.0459993	0.0721966	0.0582971	0.0395262	0.0524309	0.0916357	0.0397041	0.0597643	0.0666494	0.0832306	0.0454374	0.0431327	0.0470982	0.0459392	0.0433443	0.0601076	0.0848581	0.0425306	0.0442788	0.0441188	0.0519596	0.0380407	0.0623281	0.059462	0.0591364	0.169852	0.0525491	0.0385723	0.00776246
2',3'-Cyclic CMP	0.163468	0.0685747	0.154644	0.0828136	0.106898	0.125312	0.0838723	0.0799656	0.0916753	0.172574	0.188706	0.157385	0.0923985	0.105971	0.0946508	0.147613	0.124867	0.14817	0.0849542	0.108305	0.0947196	0.116059	0.100306	0.064753	0.153014	0.181044	0.138496	0.129777	0.118218	0.103071	0.0358122
5'-Phosphoribosyl-N-formylglycinamide	0.019426	0.0112459	0.0149128	0.021386	0.0261542	0.013024	0.00599779	0.00721901	0.00756845	0.000459013	0.00610345	0.000484101	0.0988638	0.091645	0.0683616	0.0356908	0.0199773	0.0276618	0.0316524	0.0218997	0.0239177	0.0180862	0.0213923	0.0174198	0.0018955	0.00177108	0.000394638	0.136493	0.138244	0.224833	0.876674
Dihydrothymine	1.2765	1.27515	1.14585	1.14214	1.2288	1.07774	1.1486	1.21689	1.12647	1.38047	1.4621	1.43883	0.893042	0.821645	0.69818	0.74581	0.87912	0.93726	0.942481	0.871634	0.953712	0.924266	0.943716	0.866748	1.10711	1.21583	0.991986	0.611181	0.692525	0.688047	-0.374318
Pyridoxal	0.053843	0.0472286	0.0589441	0.0578362	0.0565812	0.0505387	0.0693147	0.0557778	0.0429501	0.0464893	0.0347882	0.0541394	0.0921888	0.0987965	0.106323	0.070439	0.0580953	0.090335	0.0407676	0.0410089	0.057973	0.0275757	0.0577609	0.0326564	0.0694137	0.0443153	0.0505995	0.0736441	0.0942587	0.0621123	-0.0880071
Pyridoxamine 5'-phosphate	0.0648763	0.0799356	0.0483549	0.0215811	0.0564874	0.077113	0.0420669	0.05832	0.0386576	0.0195176	0.0203275	0.0234528	0.0370834	0.0239871	0.0187594	0.0293075	0.0608157	0.0210005	0.0242033	0.0224033	0.0445357	0.0228203	0.0172596	0.0581879	0.0137144	0.031061	0.0189266	0.0280263	0.0201565	0.0393177	-0.481062
Niacinamide	3.60185	1.79977	2.2282	5.1282	2.80362	2.1084	5.2791	2.14928	2.09061	1.96972	3.05854	2.12674	2.52836	6.00103	4.27275	2.49925	2.46365	2.80904	2.32854	1.96406	2.29406	2.27084	2.08507	3.05371	2.44718	2.26003	2.43851	2.84204	3.40734	3.70555	-0.278526
5-Phosphoribosylamine	0.0478416	0.0137623	0.0629153	0.0641978	0.0637628	0.0803813	0.0608763	0.0283304	0.0516802	0.0602224	0.0596527	0.0589078	0.0871485	0.0925971	0.0844161	0.0696768	0.0224705	0.0784376	0.0400659	0.025214	0.0456274	0.0668508	0.0822754	0.0455009	0.0570555	0.0426177	0.0695316	0.0634673	0.0507194	0.086307	-0.116091
Uridine diphosphate glucose	0.452584	0.475822	0.649057	0.453196	0.578148	0.495024	0.503014	0.607663	0.497334	0.368292	0.45705	0.401836	0.409826	0.457368	0.40498	0.580783	0.510762	0.517477	0.505796	0.535174	0.460155	0.513837	0.49136	0.447308	0.525557	0.387041	0.304259	0.320808	0.422828	0.388657	-0.0611756
NAD	1.18046	1.55993	1.26478	1.33874	1.61584	1.45905	1.17758	1.72372	1.3742	1.43832	0.966322	1.24939	1.54598	1.21515	1.53288	1.88573	1.8496	2.03428	2.03079	1.80814	1.71828	1.76902	1.9066	1.40429	1.55369	1.2936	2.12994	2.17586	2.55343	1.58453	0.424163
Phosphate	19.3156	12.7551	18.1355	18.8457	15.7162	14.7356	15.6963	19.6055	17.9336	33.1008	49.663	39.4941	24.1715	33.4327	76.2771	14.9394	13.9327	18.9909	16.3689	8.79162	12.9863	9.99095	20.0418	15.4564	14.3697	31.0909	30.6145	30.5081	29.2797	29.0055	-0.464285
Pyrophosphate	0.981655	0.672519	0.993202	1.2027	1.0669	0.831522	1.0372	1.30635	0.998336	1.9507	2.88456	2.46111	1.25463	2.05477	4.94948	0.870892	0.689178	1.26395	0.927862	0.411997	0.652904	0.50201	1.1764	0.960745	0.726997	1.69381	2.05055	1.98192	1.57582	1.66426	-0.523183
D-Glucose	2.3402	2.40781	2.60491	1.44875	1.60678	1.54998	1.0711	1.15046	1.32883	2.11774	1.94319	1.88998	1.14623	1.2521	0.989999	3.19014	3.21176	3.20445	1.90001	1.81028	1.80974	1.53254	1.35135	1.23095	2.67459	2.84138	2.31709	1.75306	2.41	1.91361	0.415917
Fructose 1,6-bisphosphate	0.987656	0.737965	0.782662	0.484293	1.06072	0.63662	1.26145	0.849507	0.580907	0.553164	1.38366	0.571602	2.88958	0.737638	1.14294	0.750898	0.823225	0.892312	1.01045	0.985337	0.877006	0.671454	0.896762	1.44021	0.913865	0.980123	0.0743272	0.647064	2.88416	0.936923	0.0121279
D-Glyceraldehyde 3-phosphate	0.234139	0.191604	0.151959	0.119583	0.173732	0.130983	0.21705	0.169165	0.113428	0.153776	0.281473	0.140617	0.713461	0.215434	0.295286	0.112609	0.167318	0.162509	0.220057	0.217151	0.15981	0.119649	0.190159	0.246676	0.198088	0.228545	0.0470463	0.175104	0.523059	0.2441	-0.13254
2-Phospho-D-glyceric acid	0.27106	0.241976	0.24355	0.176816	0.245639	0.185861	0.348616	0.39248	0.20295	0.248727	0.247079	0.345672	0.707654	0.935575	1.14576	0.253599	0.263739	0.270014	0.304252	0.292657	0.159929	0.197172	0.305049	0.161551	0.284341	0.265811	0.0288649	0.459889	0.618501	0.595274	-0.413069
Pyruvic acid	0.696473	0.541916	0.72552	0.626285	0.633468	0.441464	0.490413	0.506421	0.595217	0.420705	0.531809	0.724055	0.997727	1.02347	0.807061	0.597275	0.350886	0.463201	0.434578	0.450343	0.459468	0.377572	0.423271	0.526287	0.610739	0.492017	0.461392	0.777591	0.843492	0.957651	-0.247028
2-hydroxypropanoic acid	10.1916	8.52475	9.59903	12.3439	10.8858	10.1625	10.2646	7.40047	8.67298	8.71818	6.51331	8.25344	19.0482	21.0196	19.4714	9.43535	6.35965	8.36607	9.35365	8.51902	8.264	6.76689	7.21447	8.01774	9.93147	5.23463	6.83433	29.4136	11.0919	18.4719	-0.158466
D-Maltose	0.0529172	0.0433487	0.0998334	0.0363103	0.0544182	0.0250917	0.0486356	0.0464176	0.0511622	0.0613763	0.0665902	0.0970682	0.0447732	0.0506999	0.238658	0.0540751	0.0457048	0.0425456	0.0270569	0.0403925	0.0486962	0.0404107	0.0621284	0.0540305	0.0878613	0.0881932	0.0776565	0.0875461	0.0807373	0.0985091	-0.120868
Mannitol	0.32668	0.36164	0.308943	0.363163	0.351799	0.303115	0.339144	0.314523	0.314561	0.332108	0.375404	0.316271	0.484324	0.470373	0.489992	0.38308	0.344777	0.350869	0.386588	0.440598	0.423929	0.358881	0.394529	0.3912	0.323418	0.377572	0.391258	0.541602	0.443374	0.500042	0.150548
D-Ribose	0.0868925	0.0650211	0.0683084	0.0740389	0.0678705	0.0610011	0.0541659	0.0720953	0.0568721	0.0512194	0.0584254	0.0559418	0.0572226	0.062507	0.0840101	0.0885568	0.0942283	0.0930261	0.0992526	0.0646583	0.0734584	0.0671876	0.0858929	0.0596998	0.0698789	0.0781506	0.0673667	0.0828076	0.0713712	0.0995939	0.292817
Citric acid	9.0409	8.20427	8.62253	7.46204	5.87079	7.23311	6.16212	8.85145	7.19761	8.12255	9.16579	7.24016	12.6988	10.6065	11.0551	8.64484	9.10682	6.44381	9.06135	6.88337	6.67769	6.20128	8.38633	6.27356	7.01141	10.0191	0.27142	1.88882	14.3852	11.6538	-0.17572
Oxoglutaric acid	0.119378	0.179403	0.210933	0.0865111	0.113519	0.145662	0.0327707	0.13138	0.158224	0.110401	0.0957334	0.106582	0.515967	0.406003	0.599518	0.157512	0.121643	0.10664	0.143101	0.119299	0.111333	0.109963	0.113077	0.078828	0.0819583	0.0592056	0.0658859	0.223346	0.241912	0.29693	-0.568785
2-Keto-glutaramic acid	0.0468119	0.037396	0.00677134	0.0489344	0.0059115	0.00516042	0.00538544	0.00420064	0.00645853	0.00848905	0.00810882	0.00895302	0.0939971	0.0840866	0.153049	0.0458788	0.0301071	0.0431087	0.0408641	0.0364805	0.0343906	0.00487819	0.0385585	0.00436034	0.0384433	0.0327545	0.00729849	0.17318	0.0694124	0.0706882	0.356252
Succinic acid	0.598297	0.505091	0.511855	0.530514	0.47104	0.404466	0.405052	0.288258	0.281074	0.1492	0.208657	0.196164	0.563681	0.694188	0.859558	0.480786	0.474305	0.477768	0.423382	0.379853	0.338776	0.258404	0.218412	0.32842	0.156776	0.14873	0.150306	0.488974	0.564629	0.557742	-0.291527
Fumaric acid	0.304244	0.293359	0.300868	0.271796	0.265677	0.247849	0.268495	0.255896	0.195488	0.158524	0.18781	0.16305	0.285688	0.372989	0.290245	0.314699	0.287051	0.279973	0.26604	0.240995	0.230338	0.232054	0.229633	0.20066	0.189085	0.190664	0.180913	0.271377	0.281595	0.365835	-0.0382569
L-Malic acid	3.16272	3.49415	3.52039	2.98076	3.01442	2.79989	2.52445	2.61066	2.28066	1.83627	2.09368	2.01413	3.31501	3.46608	3.9	3.40831	3.43591	3.63706	3.29664	3.03091	3.00217	2.44198	2.65846	2.89197	2.13935	1.98832	1.46428	3.39323	3.59758	4.62419	0.0654752
Oxalacetic acid	0.0176732	0.0142242	0.0181861	0.0176142	0.0141274	0.0166156	0.0192417	0.0139013	0.0223493	0.0230102	0.0242557	0.0249829	0.0191893	0.0264553	0.0508675	0.0149821	0.0107865	0.0133522	0.0105556	0.0103515	0.015453	0.0133869	0.0213021	0.0135268	0.0265055	0.0242218	0.0187446	0.0269963	0.0180869	0.0274977	-0.280098
Itaconic acid	0.08648	0.0961193	0.113331	0.0821793	0.0641675	0.0814508	0.0573193	0.10206	0.0797169	0.0904762	0.0902577	0.0912521	0.122555	0.119352	0.125208	0.10682	0.0949452	0.0787703	0.0819027	0.0736596	0.0788021	0.0727326	0.0792407	0.0731418	0.0840535	0.0999916	0.0468832	0.0763776	0.13271	0.114918	-0.114512
2-Hydroxyglutarate	0.118218	0.121775	0.126243	0.0827099	0.0986652	0.0826882	0.106126	0.104637	0.0807796	0.133931	0.105276	0.0984018	0.082376	0.0839334	0.169765	0.078817	0.0838989	0.07582	0.0699382	0.054461	0.0561918	0.0620349	0.0642108	0.0566823	0.0605161	0.0655504	0.0433818	0.0914839	0.0882716	0.0831583	-0.625214
6-Phosphogluconic acid	0.0237487	0.0293687	0.043325	0.092583	0.0887512	0.0241428	0.061613	0.023484	0.0192485	0.0171408	0.0491133	0.014654	0.0331492	0.0406433	0.0975991	0.0247855	0.0328291	0.0511337	0.0255286	0.0314795	0.0440192	0.0234539	0.0210834	0.0257521	0.0218911	0.0232712	0.0176773	0.0335056	0.107581	0.0525526	-0.295629
6-Phosphonoglucono-D-lactone	0.10494	0.125128	0.105822	0.122627	0.107682	0.112281	0.0992127	0.0884682	0.0754551	0.118529	0.103802	0.0937019	0.134828	0.142118	0.127095	0.128666	0.115976	0.115078	0.12476	0.108183	0.118713	0.112455	0.108337	0.0964012	0.121742	0.103607	0.109871	0.124113	0.141506	0.140976	0.0914118
D-Erythrose 4-phosphate	0.00608734	0.0127704	0.0138972	0.0169076	0.00945174	0.00998863	0.0107088	0.0155231	0.0108956	0.0135163	0.0086583	0.011161	0.0180276	0.00938848	0.0095957	0.0146296	0.0145185	0.0109118	0.0121057	0.0157958	0.00738831	0.0159665	0.010699	0.0094106	0.0269687	0.0109442	0.00894485	0.0172108	0.0135352	0.0069987	0.150758
Sedoheptulose 1-phosphate	0.0750569	0.0962234	0.0949791	0.103218	0.0746503	0.0816236	0.0651716	0.084015	0.0874813	0.0918711	0.067972	0.0717584	0.0905015	0.0600524	0.0575932	0.11201	0.0783968	0.0651163	0.0949268	0.0786802	0.075128	0.105221	0.0819356	0.0478387	0.0800087	0.0595097	0.055385	0.0923217	0.0855286	0.0602745	-0.0363184
Ribose 1-phosphate	0.0514914	0.0489253	0.0550388	0.0826207	0.0806978	0.0490989	0.0900503	0.0558799	0.0431933	0.0682178	0.115347	0.0694721	0.120239	0.120919	0.204727	0.0543153	0.0484717	0.0871733	0.0524549	0.0522401	0.0671415	0.046641	0.0697294	0.0686521	0.0903485	0.0678429	0.105286	0.123833	0.132016	0.151483	-0.0446665
Glutathione	26.4982	25.7665	25.3363	22.4264	21.537	19.4104	21.7415	22.2527	22.3852	23.2374	22.3563	25.3891	23.3833	20.8541	22.1199	30.7264	23.8957	26.4444	24.4803	20.7864	21.1716	21.1347	25.9726	19.1487	26.2246	26.5756	23.2843	24.3517	25.8425	23.8151	0.0780443
Oxidized glutathione	0.00897573	0.0278435	0.0217494	0.00282535	0.00271975	0.0161315	0.000494138	0.0177671	0.019112	0.0109792	0.00074402	0.0370221	0.0174355	0.000771138	0.00134618	0.0271233	0.0180219	0.00621516	0.0168384	0.0118022	0.00502944	0.0156195	0.0135101	0.00437738	0.0117253	0.013841	0.00334834	0.0173399	0.00479669	0.00421787	-0.0971721
Pyroglutamic acid	59.1489	60.5716	58.1856	52.2711	63.4056	61.3775	62.6758	59.3376	63.177	69.9875	64.3057	66.3613	49.9091	48.2981	42.6097	53.2298	58.3896	51.6852	46.0673	52.3551	47.7727	48.7477	53.7306	51.0494	59.9774	56.6652	55.0292	34.1075	41.6281	41.3058	-0.229926
Cysteinylglycine	0.509428	0.537059	0.473772	0.370093	0.292946	0.360784	0.404602	0.400002	0.381292	0.345847	0.516833	0.390528	0.365648	0.360337	0.356192	0.432688	0.562859	0.448846	0.491085	0.441123	0.349031	0.373288	0.317366	0.381285	0.409375	0.43563	0.315012	0.444957	0.489367	0.430627	0.0599096
Ascorbate	0.149184	0.211933	0.175821	0.128231	0.117608	0.123198	0.114879	0.210469	0.128225	0.0922938	0.15717	0.16689	0.0863108	0.0837582	0.0554745	0.165464	0.194944	0.0884731	0.215613	0.188895	0.109313	0.149099	0.175538	0.12309	0.18532	0.164948	0.0373766	0.0598868	0.126081	0.0967493	0.0560885
Dehydroascorbate	0.0826414	0.134514	0.105108	0.114286	0.0844702	0.0828667	0.0740609	0.106424	0.0899445	0.0955839	0.0784186	0.0928084	0.23354	0.119472	0.127866	0.144897	0.133252	0.0992198	0.137267	0.113717	0.082611	0.101113	0.107836	0.056772	0.105585	0.10976	0.0257832	0.124348	0.160034	0.1646	0.0392976
gamma-Glutamylcysteine	0.0229546	0.021625	0.0153304	0.026453	0.0277613	0.0161179	0.0208564	0.0278335	0.0236172	0.0188776	0.0245507	0.0259177	0.0355507	0.0271116	0.0326106	0.0323172	0.0166409	0.0247859	0.0261684	0.0262324	0.0125705	0.0179333	0.0246044	0.0162955	0.0188152	0.0250658	0.0159899	0.036585	0.0176044	0.0180735	-0.155364
Gamma-Glutamyl-Se-methylselenocysteine	0.0215667	0.0139022	0.0385455	0.0164597	0.0105667	0.0203366	0.0265629	0.0308582	0.0427135	0.0477588	0.011068	0.0534929	0.0200283	0.0117435	0.163515	0.0323772	0.0118007	0.0212361	0.0131635	0.0200299	0.0132604	0.00969919	0.0149378	0.0220158	0.0420817	0.0177365	0.0534288	0.101071	0.0320123	0.0666326	-0.166386
gamma-L-Glutamyl-D-alanine	0.118569	0.106333	0.0795109	0.147596	0.118074	0.113191	0.0783766	0.0879044	0.0936087	0.126924	0.12091	0.120261	0.492825	0.50023	0.553786	0.0741378	0.055189	0.0685331	0.0944973	0.0723003	0.07641	0.0490002	0.0673244	0.055913	0.065296	0.0873354	0.0813193	0.244878	0.301916	0.313964	-0.742736
4-(Glutamylamino) butanoate	0.074565	0.0589744	0.0687971	0.0981266	0.0633769	0.0885963	0.0995322	0.0895978	0.0558959	0.0467674	0.0481988	0.0747559	0.0962904	0.0764168	0.125928	0.0363986	0.0653266	0.0719096	0.0781275	0.044458	0.0952185	0.0715312	0.0515004	0.0551253	0.0730348	0.071144	0.0530931	0.103981	0.0966861	0.0749504	-0.161318
Bis-gamma-glutamylcystine	0.0174575	0.0304195	0.0140564	0.0389131	0.0436483	0.0420326	0.0406318	0.040488	0.0301357	0.0382694	0.0360275	0.044449	0.0194649	0.00855564	0.00298712	0.0182092	0.0199248	0.0234724	0.0209626	0.0294082	0.0342832	0.000993197	0.0226774	0.0328663	0.0147632	0.020712	0.0418907	0.0108639	0.00936914	0.0015783	-0.567579
N2-gamma-Glutamylglutamine	0.190613	0.0568747	0.133663	0.209717	0.327514	0.0691346	0.384721	0.146988	0.117778	0.0941296	0.261674	0.15072	0.0634667	0.210776	0.259501	0.0552175	0.0697524	0.322472	0.0698482	0.106445	0.202898	0.079354	0.163125	0.474611	0.0971234	0.134329	0.326599	0.0732945	0.199318	0.292758	-0.00546618
L-Homocysteine	0.0738181	0.064704	0.0830295	0.0906905	0.0626066	0.0750452	0.0708449	0.0754043	0.0588456	0.0445718	0.0508971	0.0848236	0.0481395	0.0476169	0.0543723	0.0793296	0.0515827	0.0520552	0.0570032	0.0424476	0.0573647	0.0623331	0.0140324	0.0653083	0.0556116	0.0568444	0.0451906	0.0565092	0.0410269	0.0506979	-0.323742
Allocystathionine	0.200744	0.188657	0.181633	0.311989	0.334039	0.352358	0.249344	0.197555	0.283172	0.139699	0.130204	0.103473	0.234758	0.204079	0.183722	0.182309	0.178529	0.137352	0.230086	0.254286	0.297039	0.299582	0.227449	0.204192	0.149084	0.101342	0.12502	0.0813653	0.129096	0.163373	-0.255743
Dimethylglycine	0.532837	0.474652	0.565798	0.487456	0.528012	0.544838	0.564401	0.544387	0.59705	0.622595	0.576906	0.602418	0.454885	0.494362	0.663698	0.46182	0.407142	0.420488	0.444578	0.391473	0.469295	0.508977	0.418188	0.424318	0.492069	0.48994	0.574728	0.479088	0.48466	0.448798	-0.255298
Phosphohydroxypyruvic acid	0.0371265	0.0401554	0.0904816	0.0445475	0.0964398	0.0732741	0.0889006	0.0747226	0.0859802	0.0546507	0.0386318	0.0523276	0.0584626	0.0539537	0.0720711	0.0848948	0.0703255	0.0981568	0.031539	0.046886	0.0555969	0.0920608	0.0516459	0.052681	0.0578533	0.0393097	0.0651808	0.092381	0.0572527	0.0617859	-0.00627783
S-Adenosylmethionine	0.112466	0.0987927	0.145474	0.114502	0.120654	0.0616955	0.133176	0.075078	0.101071	0.0999351	0.105454	0.0903445	0.0715609	0.0797298	0.0270693	0.113618	0.0870911	0.0989817	0.069602	0.0907957	0.089701	0.130958	0.104754	0.0950502	0.0890858	0.0633111	0.100524	0.0403649	0.0606153	0.0406687	-0.172429
L-Ornithine monochlorohydrate/ornithine	0.141154	0.139061	0.244182	0.127087	0.0996352	0.100215	0.163716	0.121971	0.231876	0.157776	0.115197	0.191681	0.17412	0.198192	0.516208	0.119077	0.124445	0.146683	0.196746	0.179868	0.203876	0.140234	0.152592	0.171456	0.241065	0.153591	0.222131	0.363893	0.223155	0.331381	0.125851
Citrulline	0.288702	0.313872	0.302077	0.300735	0.327852	0.328098	0.424267	0.330157	0.357504	0.338126	0.357951	0.371686	0.397345	0.362049	0.554647	0.190489	0.198001	0.197594	0.406065	0.281651	0.242557	0.228411	0.248611	0.250162	0.251179	0.241683	0.214665	7.49279	0.250279	0.332724	1.04205
Putrescine	0.120442	0.100514	0.0919735	0.19217	0.231402	0.142992	0.114239	0.077424	0.113712	0.0831988	0.0877861	0.0837824	0.0149149	0.0267152	0.0154624	0.147999	0.106442	0.143877	0.19022	0.16762	0.147169	0.215535	0.196944	0.155641	0.0676963	0.0811868	0.0851994	0.0640286	0.0358915	0.0503968	0.310264
Spermine	0.0274143	0.120033	0.0655373	0.0558527	0.0932258	0.091945	0.0695949	0.118962	0.0634255	0.0861835	0.0668841	0.12768	0.089712	0.0713427	0.0166992	0.116042	0.113827	0.0973348	0.10313	0.102293	0.0773854	0.0933934	0.0947637	0.0768254	0.114429	0.0841508	0.0996069	0.131087	0.0910181	0.12773	0.387231
N-Acetylneuraminate	0.216967	0.193181	0.17769	0.228478	0.222196	0.218617	0.205915	0.230928	0.1807	0.29192	0.306168	0.293692	0.408803	0.469709	0.489864	0.17308	0.174165	0.170713	0.179381	0.128247	0.154985	0.118816	0.179291	0.121024	0.234758	0.234775	0.263929	0.266754	0.293665	0.320928	-0.455904
N-Glycolylneuraminic acid	0.0132697	0.00939256	0.0148737	0.0158132	0.0125217	0.0105595	0.0159821	0.024538	0.0214575	0.0298133	0.0255142	0.0180057	0.0116828	0.0142309	0.0124357	0.00449201	0.012921	0.013557	0.00862446	0.00759103	0.0177596	0.0122981	0.0171234	0.00681191	0.0196094	0.0251664	0.0165649	0.0122702	0.0111828	0.0103699	-0.349079
alpha-D-Glucosamine 1-phosphate	0.0168463	0.0241048	0.0331955	0.0203012	0.0183476	0.0178959	0.010802	0.0147748	0.0211472	0.0224655	0.0141583	0.0155271	0.00986323	0.00835289	0.00782095	0.0227375	0.0242679	0.0236098	0.0168013	0.0175971	0.013866	0.0144375	0.0114908	0.0131332	0.0175756	0.0198251	0.0208436	0.00884663	0.00786183	0.01566	-0.0403479
1,4-beta-D-Xylan	0.0317991	0.0324297	0.0328456	0.0107657	0.0247845	0.0143428	0.0119151	0.022533	0.0178385	0.0165639	0.0159561	0.0262404	0.00550085	0.00973329	0.0147075	0.0484302	0.0548897	0.0429355	0.0360888	0.0505674	0.0359624	0.0389276	0.0378609	0.0150671	0.0522202	0.0571062	0.0203964	0.0412163	0.0568859	0.0132749	1.06351
Uridine diphosphate-N-acetylglucosamine	5.56164	5.76792	7.38632	4.3767	5.91278	4.64166	6.0066	6.66886	5.33815	4.16151	4.90325	4.2602	4.64617	4.50664	4.18373	9.36424	8.01711	9.01504	6.78064	6.95152	6.23372	7.82726	6.99953	6.70438	6.72523	4.97329	4.68637	5.91638	6.94052	6.3841	0.402408
Cytidine monophosphate N-acetylneuraminic acid	0.0710679	0.0772586	0.089476	0.0585475	0.0660437	0.0647902	0.067194	0.0753156	0.0645065	0.0495665	0.0592209	0.05248	0.0600511	0.0709071	0.0705284	0.0939749	0.0834471	0.0829089	0.0752976	0.0725311	0.0652457	0.0780449	0.0699974	0.0606613	0.0870435	0.0651481	0.0469273	0.0716695	0.0827379	0.083902	0.167304
Carnosine	0.00371097	0.00455133	0.00497335	0.00461521	0.00597092	0.00190425	0.00406319	0.00569756	0.0059336	0.00375952	0.00370828	0.00675648	0.00268265	0.00582302	0.00462847	0.00321573	0.00303535	0.00426069	0.00201629	0.00470065	0.00255274	0.00284302	0.00222683	0.00433707	0.00521495	0.00459687	0.00397603	0.0882287	0.004034	0.00742084	1.05254
2-Oxoarginine	0.0348902	0.0616303	0.0337123	0.0549939	0.049708	0.0652299	0.0684082	0.0584647	0.0355065	0.0607388	0.0292928	0.0633036	0.0915926	0.0785296	0.0651534	0.0763214	0.0761006	0.0787439	0.092313	0.0787364	0.0630501	0.0589644	0.0865214	0.0792839	0.0706872	0.0718819	0.0940863	0.2031	0.220319	0.175298	0.841701
Phosphocreatine	0.32557	0.739589	0.567486	0.0498363	0.266743	0.389528	0.0477664	0.430706	0.39492	0.330096	0.225466	0.343283	0.376818	0.123626	0.384763	1.0299	1.05451	0.4065	0.851966	0.728266	0.413155	0.649273	0.732862	0.053998	0.667107	0.597937	0.458714	0.960115	0.931454	0.403476	0.992304
Creatine	31.998	25.5306	27.0906	24.6819	22.3032	19.919	23.6582	16.8855	13.7647	10.7762	15.3921	10.6811	13.5362	19.0343	12.1552	56.8426	51.6369	69.404	37.4405	41.2623	42.6047	32.6465	28.7061	41.2285	30.3652	29.6772	32.7153	32.7088	33.6078	45.0962	1.07609
Creatinine	0.889768	0.990985	0.998137	0.827267	0.898527	0.78143	0.910366	1.00099	0.781467	0.693347	0.857898	0.910827	1.019	0.912497	1.00189	1.04139	1.06109	1.07434	0.868537	0.893391	0.819608	0.856174	0.866352	0.807449	0.88337	0.929092	0.953354	1.25339	1.14704	1.11853	0.113088
N-Acetylornithine	0.0875254	0.109055	0.094282	0.12716	0.104932	0.103962	0.104412	0.122426	0.110022	0.115554	0.121792	0.105535	0.118948	0.115611	0.165823	0.101571	0.105942	0.104605	0.0942453	0.100233	0.13872	0.130446	0.114829	0.121084	0.095986	0.0970315	0.100471	0.184456	0.14705	0.10761	0.0311349
4-Hydroxyproline	1.21753	1.25933	1.26042	1.31483	1.2843	1.36311	1.23534	1.16258	1.28751	1.19188	1.2943	1.17594	1.12312	1.10804	0.905758	1.0546	1.08406	1.0002	0.948733	1.0562	0.928509	0.916253	0.995282	1.08884	1.1514	1.05272	1.02576	0.83317	0.773471	0.916026	-0.294614
N2-Succinyl-L-glutamic acid 5-semialdehyde	0.00279891	0.00513215	0.00435355	0.00761537	0.00354977	0.00507471	0.00543147	0.00423584	0.00813044	0.00463914	0.00257825	0.00429143	0.00603913	0.00328588	0.000630085	0.00887673	0.00238954	0.0135771	0.00150791	0.00323566	0.00108716	0.00510176	0.0025717	0.00330888	0.00339985	0.00140668	0.00266587	0.00224203	0.00146452	0.00223122	-0.299812
Dihydrouracil	0.643362	0.604703	0.643172	0.631922	0.622233	0.545319	0.598429	0.530691	0.624901	0.774291	0.761956	0.777466	0.650872	0.713346	0.925179	0.502952	0.493818	0.543929	0.566713	0.430051	0.4924	0.502988	0.569649	0.475339	0.569213	0.612172	0.576513	0.494851	0.57775	0.678082	-0.313313
Taurine	6.83936	6.53778	8.24121	3.3416	4.05195	3.49417	3.15586	3.40552	2.73528	1.80212	1.99591	1.88686	8.25853	8.20558	8.24308	8.87043	9.72951	11.027	5.99116	5.60887	5.51086	5.95853	5.43815	5.39929	4.55868	4.85028	5.07657	14.0912	13.876	15.0895	0.745946
Hypotaurine	0.360346	0.335951	0.393556	0.233916	0.213109	0.194538	0.153192	0.164606	0.152168	0.118656	0.100678	0.12561	0.523986	0.463168	0.532432	0.41124	0.448293	0.390678	0.228556	0.295515	0.230525	0.297239	0.271939	0.220474	0.24145	0.244438	0.2269	0.543492	0.6674	0.803717	0.441574
2S-5S-Methionine sulfoximine	0.00723357	0.0237119	0.0085054	0.00551153	0.0130949	0.0152018	0.0123333	0.0208064	0.00709271	0.0305322	0.0155538	0.00563598	0.00851096	0.0167993	0.00918546	0.0147271	0.00558546	0.0117226	0.0183669	0.0150657	0.0112365	0.0127044	0.00664653	0.0146679	0.0197774	0.0122795	0.0194452	0.0121852	0.0158238	0.000970661	-0.0627808
Selenomethionine	0.0125636	0.0018765	0.00367516	0.00942487	0.00750456	0.0033712	0.00620558	0.0101339	0.00575799	0.0159449	0.015734	0.0146477	0.0107048	0.0108549	0.0178382	0.00906953	0.00323528	0.00767204	0.00933189	0.0039656	0.000324542	0.00246498	0.0105868	0.00272558	0.00385363	0.00869494	0.00138601	0.00770249	0.00852698	0.00293667	-0.826254
Cysteic acid	0.0132851	0.0120534	0.0301239	0.0207405	0.0304625	0.0208582	0.0271245	0.0236286	0.0311662	0.0388589	0.0378837	0.0625671	0.0281069	0.0357673	0.0945527	0.0276653	0.0180754	0.0287947	0.00839953	0.0104078	0.0174024	0.0232367	0.0192789	0.019877	0.0319884	0.0285979	0.0587021	0.0511453	0.0313411	0.0376756	-0.297795
S-Lactoylglutathione	0.0169765	0.0284195	0.0241268	0.0217275	0.0269264	0.0130657	0.0153199	0.0168881	0.0116396	0.00984368	0.00436787	0.0101104	0.0443256	0.0522374	0.0483544	0.0213969	0.0226335	0.0202502	0.0214615	0.0188478	0.0161982	0.0108508	0.0106046	0.00814238	0.0193422	0.00505227	0.0244512	0.0543384	0.0624357	0.0507327	0.0909621
L-Methionine S-oxide	0.241579	0.219732	0.279907	0.19581	0.186485	0.235365	0.224364	0.215207	0.221784	0.245069	0.303799	0.218276	0.302607	0.286355	0.309882	0.183598	0.177276	0.218795	0.182381	0.212722	0.203031	0.206054	0.20694	0.250171	0.220397	0.241502	0.197148	0.256064	0.325411	0.355685	-0.10092
5-Hydroxyindoleacetic acid	0.122073	0.171508	0.102957	0.0993765	0.107482	0.0944	0.0656295	0.0824662	0.0783809	0.0499508	0.0501112	0.0422854	0.105819	0.072877	0.0655128	0.122209	0.143944	0.126572	0.135678	0.135635	0.121912	0.0911311	0.0940465	0.0967456	0.0560503	0.0498077	0.0614512	0.0633399	0.0891373	0.100899	0.183436
3-Methyldioxyindole	0.0531944	0.0449331	0.0540647	0.0701946	0.0496887	0.0532407	0.0462788	0.0446382	0.0666561	0.0638846	0.0319573	0.0534803	0.0645968	0.0501524	0.0362012	0.04778	0.0403162	0.0630887	0.0646535	0.0570747	0.0541705	0.0684492	0.0572116	0.0471138	0.0502478	0.0639179	0.0581754	0.0383723	0.0819991	0.0747261	0.147215
3-Methyleneoxindole	0.471765	0.57399	0.475561	0.478155	0.472129	0.453929	0.496797	0.533957	0.395818	0.520117	0.530782	0.519213	0.536496	0.613004	0.678974	0.563526	0.528944	0.471152	0.736342	0.586931	0.530521	0.628757	0.589917	0.583984	0.525941	0.369568	0.461608	0.837117	0.875956	0.709738	0.215601
Indole	0.31007	0.426944	0.314865	0.369741	0.229006	0.314416	0.32876	0.323211	0.353354	0.284408	0.37182	0.314604	0.425067	0.490722	0.503418	0.265013	0.301661	0.255595	0.44593	0.36297	0.452915	0.376937	0.437856	0.392466	0.402085	0.356232	0.312124	0.41479	0.643716	0.43151	0.126538
Indoleacetaldehyde	0.00937617	0.0103106	0.0225348	0.0101143	0.0363091	0.0242688	0.0279172	0.0340221	0.0126044	0.0126798	0.00988934	0.0284573	0.0172894	0.0226084	0.0200419	0.0455578	0.0501921	0.0487055	0.0434261	0.0380837	0.0691073	0.0552772	0.0552991	0.0366239	0.0481855	0.0524715	0.0277072	0.0146948	0.0512856	0.0193975	1.13637
Indolepyruvate	0.312805	0.281818	0.396871	0.593592	0.600023	0.410294	0.424298	0.671943	0.472716	0.591145	0.406867	0.652925	0.782972	0.622436	0.748004	0.563844	0.374761	0.704569	0.524139	0.449249	0.409977	0.474767	0.498732	0.421391	0.466188	0.536342	0.596623	1.09031	0.703323	0.461507	0.0545394
Indoxyl	0.100652	0.0855463	0.131947	0.143462	0.130553	0.1423	0.122492	0.0969972	0.119632	0.123739	0.133147	0.116549	0.128602	0.0878941	0.0917694	0.105983	0.106003	0.100659	0.0910508	0.111826	0.0902749	0.133241	0.161195	0.110729	0.110305	0.109585	0.117132	0.0873602	0.0827584	0.116296	-0.102944
2-Aminobenzoic acid	1.21326	1.18633	1.00809	1.4943	1.44578	1.33949	1.39752	2.06886	1.44326	0.944578	1.37277	1.34045	0.679489	0.442498	0.575733	1.22508	1.0125	1.17868	1.73612	1.17817	1.22791	1.23787	1.41926	1.0982	0.763195	1.40943	1.4476	1.25871	0.989582	0.665565	-0.00842516
(Z)-5-Oxohex-2-enedioate	0.00418151	0.00276127	0.00574471	0.0640437	0.0517493	0.0349062	0.0758056	0.0362716	0.0386233	0.174076	0.0542857	0.0710314	0.158088	0.22736	0.101524	0.0045645	0.0033532	0.00439857	0.00314811	0.00293601	0.00339063	0.00413859	0.0220257	0.0393889	0.0899717	0.0360514	0.0666155	0.110603	0.0699415	0.0864724	-1.00848
2-Aminomuconic acid	0.363296	0.433	0.354923	0.307551	0.300592	0.264934	0.26332	0.342027	0.257569	0.206595	0.205849	0.19347	0.187698	0.182198	0.183986	0.425758	0.433784	0.433292	0.471096	0.40468	0.363757	0.314339	0.343974	0.294705	0.22738	0.21343	0.234414	0.247923	0.242972	0.238911	0.273101
Epinephrine	0.251731	0.120207	0.16937	0.42412	0.499189	0.434061	0.601666	0.634193	0.554338	0.777464	0.876118	0.667161	0.165653	0.397485	0.640531	0.301201	0.175439	0.334945	0.425916	0.21345	0.262236	0.427719	0.704446	0.349787	0.407063	0.799318	0.823111	0.634953	0.60365	0.304277	-0.0920314
Dopamine	0.029392	0.0437021	0.0312694	0.0369355	0.0306614	0.0342746	0.0325846	0.0391165	0.0363738	0.0262922	0.0446686	0.0450449	0.0856554	0.0670472	0.0771352	0.0622763	0.0387777	0.0521501	0.0659815	0.0345858	0.0429825	0.0489105	0.0601045	0.0458163	0.021744	0.0453865	0.0537149	0.0855099	0.100822	0.0780362	0.34208
Glycerol 3-phosphate	0.109675	0.140989	0.569429	0.122623	0.235391	0.206248	0.253441	0.14069	0.297572	0.353054	0.293337	0.303022	0.130557	0.231861	0.347757	0.411757	0.393546	0.559516	0.107563	0.158102	0.403273	0.528491	0.247006	0.456652	0.514332	0.379366	1.33219	0.581353	0.432228	0.95964	0.998787
O-Phosphoethanolamine	3.67084	3.66066	4.63014	3.72726	4.13601	3.87864	4.52391	5.11913	5.21794	8.66591	9.16759	9.44503	6.05023	6.20685	6.85541	2.70172	2.2627	2.52489	3.14895	2.14423	2.49336	2.97432	3.23722	2.62386	5.91355	6.10296	6.47067	5.03586	5.09081	5.12168	-0.554472
N-Methylethanolamine phosphate	0.0899102	0.0981513	0.121628	0.085831	0.0908513	0.0805764	0.102845	0.129684	0.11013	0.152114	0.148354	0.142451	0.130927	0.135135	0.12581	0.0831912	0.0746713	0.0734276	0.0834355	0.0697973	0.0785344	0.0743425	0.0968582	0.0676854	0.110792	0.127581	0.11796	0.133423	0.141443	0.14941	-0.234647
Glycerylphosphorylethanolamine	6.29978	6.24462	7.33661	4.5292	4.65309	3.8375	5.61398	5.51141	4.92091	5.04911	5.13374	5.69884	3.88826	3.88816	4.16074	4.99487	5.04009	5.50121	4.4322	3.23315	3.76119	4.53249	3.96092	3.6681	4.93166	5.06847	5.67965	5.57221	5.42581	5.72595	-0.101959
Acetylcholine	2.48479	2.17232	2.37896	2.62572	3.17511	2.81342	3.86434	4.10708	3.53311	3.38998	3.25486	3.83079	1.9356	1.72848	1.46485	3.08002	2.33499	2.99901	2.68719	3.24128	2.71582	3.73366	3.35463	3.27438	4.3142	3.74186	4.46708	2.59335	2.12749	2.2518	0.133861
Choline	35.125	35.4436	36.3082	45.742	48.1565	39.6002	42.4646	40.7199	41.2705	38.8679	41.9066	45.7411	30.4708	40.0177	32.6908	30.4284	22.8832	33.4335	36.6822	34.5802	35.4021	34.547	31.6761	41.2102	31.8441	30.6665	44.8192	36.3448	27.5311	32.6623	-0.236281
L-Acetylcarnitine	22.2336	21.6067	23.4237	39.0149	38.2795	32.5664	29.3775	38.3141	31.3686	32.1667	31.5056	46.3205	45.7608	43.0584	41.2466	34.034	28.4417	38.0262	32.7574	35.2627	36.9664	39.2768	42.2822	34.0994	54.9433	44.0286	54.7194	69.2569	54.286	46.3902	0.320736
Propionylcarnitine	18.6388	25.2218	24.2551	13.0391	11.5983	12.7675	15.5977	16.6969	14.5718	14.3137	11.8688	12.6968	2.56356	2.23255	2.37041	28.1622	22.3546	30.3123	17.9672	16.331	14.442	16.5865	16.7162	15.3114	16.8026	18.5432	14.5117	3.6078	3.91297	2.40604	0.262117
Butyrylcarnitine	3.69823	4.4748	3.73434	2.35619	2.65899	2.12335	2.4259	2.81052	2.2298	2.8762	2.536	2.47284	1.69166	1.13092	1.216	4.55258	3.53252	4.01808	3.38983	3.15838	2.51642	3.13804	2.94929	2.66177	3.13125	2.64543	2.96792	2.17154	2.28303	1.98085	0.230582
Hydroxybutyrylcarnitine	0.115605	0.116833	0.139119	0.194318	0.174766	0.152435	0.125996	0.147621	0.151808	0.15789	0.127488	0.146095	0.39951	0.342337	0.313809	0.174653	0.114725	0.170551	0.127616	0.132805	0.148228	0.166187	0.15088	0.143011	0.17184	0.142513	0.128374	0.67531	0.583215	0.42519	0.300403
acyl-C5 (isovalerylcarnitine)	3.19751	5.62358	4.87828	2.19658	2.1715	1.78232	2.34064	2.80531	1.95951	2.8564	2.82867	2.75711	0.280648	0.244744	0.306679	5.6331	4.29373	5.59239	3.13909	2.39727	2.48976	2.42574	2.50134	2.30146	3.28823	2.58816	4.15977	0.395109	0.366759	0.297149	0.208721
acyl-C5-OH	0.179164	0.236976	0.192593	0.219364	0.163697	0.178808	0.202605	0.199795	0.174839	0.207699	0.173524	0.256019	0.115663	0.105116	0.118757	0.293691	0.164461	0.250122	0.279652	0.216518	0.198229	0.198371	0.205986	0.165288	0.225567	0.181711	0.193225	0.178792	0.180648	0.166421	0.1856
L-Hexanoylcarnitine	0.0417632	0.0350487	0.0534442	0.0700066	0.036296	0.035148	0.0784731	0.0719185	0.0538517	0.0998716	0.0855523	0.0888159	0.103407	0.0589266	0.0904246	0.0339537	0.0337743	0.0481773	0.037817	0.0274051	0.0367771	0.0541541	0.0546603	0.060081	0.0519423	0.0518767	0.0720639	0.0987665	0.0797594	0.0922161	-0.267123
Decanoylcarnitine	0.00691628	0.00804309	0.016731	0.0112437	0.0203458	0.0161449	0.0216372	0.0237586	0.0248159	0.0371899	0.0291821	0.0505749	0.0481255	0.00788697	0.0160533	0.0138994	0.00376471	0.00920711	0.0065525	0.00992087	0.00945768	0.0166167	0.016958	0.00684954	0.0235433	0.0196256	0.0280408	0.0354042	0.0298868	0.0282485	-0.392556
trans-2-Dodecenoylcarnitine	0.0450073	0.0331816	0.0459287	0.0411813	0.0395053	0.0480648	0.039472	0.0339795	0.0491958	0.0643934	0.0320631	0.0696934	0.0262519	0.0636509	0.114146	0.0401971	0.0350856	0.037851	0.0388662	0.0329835	0.0351993	0.0301242	0.0451812	0.0490967	0.0487439	0.0502788	0.068986	0.063055	0.0506237	0.0403352	-0.161788
Valeric acid	0.140782	0.118396	0.158535	0.121275	0.114999	0.128732	0.10921	0.0950383	0.141818	0.197786	0.177354	0.182276	0.136514	0.177703	0.292483	0.137822	0.117141	0.114348	0.100131	0.0930296	0.0996795	0.115972	0.135605	0.108332	0.137152	0.155938	0.140207	0.131253	0.125023	0.158543	-0.294002
Caproic acid	0.164123	0.113766	0.2488	0.150675	0.212604	0.2112	0.202644	0.146216	0.218311	0.298807	0.300862	0.323165	0.21866	0.29942	0.544092	0.187378	0.148413	0.176919	0.12534	0.108618	0.157723	0.181343	0.149978	0.141763	0.210658	0.210204	0.277981	0.260431	0.261639	0.335043	-0.316628
Heptanoic acid	0.382881	0.293806	0.509722	0.416968	0.29627	0.43089	0.360808	0.254339	0.480361	0.703812	0.714739	0.59168	0.573392	0.683016	1.07893	0.310135	0.344293	0.267622	0.32561	0.282302	0.379517	0.351276	0.436813	0.349131	0.49764	0.610648	0.471186	0.373755	0.509372	0.667976	-0.331243
Caprylic acid	0.377778	0.242672	0.56573	0.355649	0.241699	0.34827	0.332584	0.25266	0.415091	0.673229	0.733095	0.610173	0.55579	0.655088	0.974241	0.273628	0.318006	0.194105	0.263219	0.242914	0.314592	0.291274	0.367023	0.304014	0.49251	0.422387	0.342105	0.30615	0.521227	0.614939	-0.47727
Pelargonic acid	0.763672	0.461035	0.445914	0.527437	0.404307	0.524594	0.608239	0.313903	0.745433	1.00875	1.11212	0.866165	0.744718	0.981901	1.93728	0.452705	0.459153	0.344164	0.446391	0.562762	0.519084	0.493538	0.505524	0.54098	0.806991	0.684198	0.624381	0.657653	0.698192	1.12727	-0.359178
Capric acid	0.209492	0.16321	0.340258	0.193609	0.170806	0.201663	0.240496	0.133813	0.337862	0.329762	0.474323	0.387186	0.31078	0.485216	0.777156	0.269097	0.226609	0.134402	0.17858	0.187332	0.173299	0.215549	0.230793	0.16188	0.248069	0.245405	0.287373	0.326691	0.265737	0.367686	-0.434676
Dodecanoic acid	0.245792	0.132822	0.244548	0.245793	0.142559	0.205547	0.16781	0.157121	0.248467	0.345113	0.406502	0.320514	0.234072	0.429046	0.520244	0.163591	0.164957	0.141932	0.128883	0.124563	0.182961	0.172779	0.163541	0.150271	0.211028	0.283933	0.294993	0.85438	0.232575	0.314412	-0.174586
Myristic acid	0.656299	0.392834	0.749457	0.604408	0.545738	0.545039	0.548651	0.466469	0.724675	0.970913	0.829146	1.05859	0.772168	1.10079	1.79803	0.506736	0.412493	0.54139	0.354005	0.353502	0.483057	0.41519	0.571936	0.522366	0.738545	0.584502	0.6896	2.51783	0.777454	1.03861	-0.162901
Palmitic acid	3.79837	2.41576	3.51599	2.98308	2.73863	3.33795	3.51491	2.336	3.70697	5.34134	5.73304	5.52176	4.57732	6.3505	13.7167	2.59915	3.03172	2.40981	2.33915	1.95206	2.98655	2.87085	3.5125	3.04892	3.9295	4.263	4.42086	8.30982	3.91631	6.45435	-0.312271
Stearic acid	1.88116	1.15325	2.21331	1.50887	1.52525	1.62478	1.50912	1.19354	1.73004	2.16193	3.16921	2.65868	2.23911	2.91499	5.59011	1.13065	1.37954	1.41162	1.01503	0.97719	1.115	1.01011	1.66515	1.25788	2.01138	1.98592	2.00385	2.95274	1.71484	3.11632	-0.418402
Myristoleic acid	0.0197411	0.0130113	0.0284522	0.0240974	0.0211343	0.015459	0.0290818	0.0209086	0.0274177	0.0377697	0.0452856	0.0413053	0.0299876	0.0498293	0.0578388	0.0215685	0.0168932	0.0188294	0.0145122	0.0122472	0.0141305	0.020876	0.0159642	0.0174596	0.0306904	0.0254168	0.0306898	0.209945	0.026307	0.033394	0.141684
Palmitoleic acid	0.167956	0.0782238	0.239878	0.149369	0.128238	0.127896	0.114566	0.10339	0.159447	0.230397	0.198086	0.237784	0.153845	0.199593	0.387811	0.160682	0.0841851	0.106268	0.0853445	0.0632155	0.107091	0.102923	0.121967	0.0897727	0.258607	0.121054	0.156599	2.51048	0.139076	0.264707	0.707948
Oleic acid	0.442487	0.296088	0.433155	0.382976	0.406664	0.371655	0.404502	0.284475	0.470426	0.687094	0.573823	0.636979	0.44706	0.568665	0.99948	0.29616	0.253397	0.344463	0.279672	0.261151	0.282911	0.278452	0.366872	0.384682	0.494071	0.409421	0.476424	2.37882	0.424131	0.52547	0.00981704
Linoleic acid	0.0552477	0.0335459	0.0630231	0.0417452	0.0496872	0.0470192	0.04842	0.039173	0.053608	0.0842257	0.0621996	0.0850492	0.0500347	0.0736587	0.123123	0.0485374	0.0275193	0.0406008	0.0354922	0.0249813	0.0334189	0.0382457	0.0444647	0.0426419	0.068558	0.049459	0.0664419	0.482097	0.0656645	0.0677434	0.320235
Arachidonic acid	0.00847727	0.0047905	0.0046837	0.013722	0.00770419	0.00417103	0.0146504	0.0107432	0.00784527	0.0140022	0.0183337	0.0211583	0.00828614	0.0245091	0.0216029	0.00367101	0.00317479	0.00685607	0.00248476	0.00240374	0.00486131	0.00305515	0.00307046	0.0117612	0.00579868	0.00720751	0.0105499	0.00745441	0.00996931	0.0132076	-0.951063
Docosahexaenoic acid	0.0136453	0.0079131	0.0111325	0.0133094	0.0148495	0.00614566	0.0143131	0.0149954	0.0115499	0.0442351	0.0432684	0.0365743	0.0153263	0.0351731	0.0429627	0.00499773	0.00560078	0.0147002	0.00604724	0.00622831	0.00739834	0.00428808	0.00641256	0.0142373	0.0196761	0.0216953	0.0247852	0.0176986	0.0185884	0.0218767	-0.744413
Dodecanedioic acid	0.0868471	0.0608458	0.208722	0.100796	0.182966	0.150843	0.170274	0.137988	0.195901	0.204682	0.190572	0.288883	0.134401	0.247595	0.527652	0.185923	0.123361	0.151661	0.0783969	0.0720497	0.126363	0.148481	0.103847	0.127628	0.166756	0.130603	0.183542	0.205072	0.203742	0.235478	-0.365186
8,11,14-Eicosatrienoic acid	0.00338461	0.00243981	0.00448489	0.0100988	0.00287449	0.00351716	0.00655935	0.00361386	0.00488456	0.00959695	0.0136046	0.0106153	0.00415472	0.00843763	0.0197357	0.00165774	0.0017601	0.00376676	0.00242983	0.00248786	0.0045031	0.00181874	0.0026197	0.00781843	0.00827299	0.00490146	0.00679873	0.0199796	0.00642068	0.00771586	-0.380722

### Sheet: W4OE series_sum_Line effect
	delta W4-P	AveExpr	t	P.Value	adj.P.Val	B	log2FC W4OE/P
L-Threonine	-15.012	68.99	-12.137	7.3745e-12	1.2242e-09	17.237	-0.315173
Creatine	21.236	29.778	10.873	7.2758e-11	6.0389e-09	14.981	1.07609
O-Phosphoethanolamine	-1.8073	4.7601	-10.448	1.6381e-10	9.0641e-09	14.178	-0.554472
Taurine	3.2587	6.4424	9.4782	1.1294e-09	4.0329e-08	12.261	0.745946
L-Aspartic acid	3.1548	10.193	9.4427	1.2147e-09	4.0329e-08	12.188	0.450138
Dihydrothymine	-0.26406	1.0235	-9.0642	2.6711e-09	7.3902e-08	11.403	-0.374318
L-Glutamine	-12.08	56.72	-8.5069	8.8151e-09	2.0904e-07	10.213	-0.308424
4-Hydroxyproline	-0.22392	1.1003	-8.4373	1.0262e-08	2.1294e-07	10.061	-0.294614
Cytidine	0.57625	1.3214	7.7832	4.4201e-08	8.1526e-07	8.603	0.639425
Pyroglutamic acid	-8.6588	54.445	-7.1687	1.8345e-07	3.0453e-06	7.1808	-0.229926
D-Glucose	0.55353	1.9333	7.1093	2.1103e-07	3.1846e-06	7.0409	0.415917
L-Alanine	-7.3214	49.06	-6.7249	5.2827e-07	7.3077e-06	6.124	-0.215699
Uridine diphosphate-N-acetylglucosamine	1.6798	6.0614	6.6049	7.0612e-07	9.0166e-06	5.8342	0.402408
L-Serine	-4.7013	21.883	-6.1678	2.0601e-06	2.4426e-05	4.7653	-0.31115
N-Acetylneuraminate	-0.074688	0.23831	-6.0366	2.8526e-06	3.1569e-05	4.4407	-0.455904
L-Asparagine	-4.2901	20.756	-5.9066	3.9446e-06	4.0925e-05	4.1176	-0.299258
2-Hydroxyglutarate	-0.037407	0.087665	-5.6401	7.7027e-06	7.5214e-05	3.4511	-0.625214
Dihydrouracil	-0.13076	0.60448	-5.5904	8.7328e-06	8.0536e-05	3.3261	-0.313313
Dimethylglycine	-0.089249	0.50566	-5.3644	1.5485e-05	0.00013529	2.7566	-0.255298
Indoleacetaldehyde	0.023839	0.031815	5.332	1.682e-05	0.0001396	2.6745	1.13637
Hypotaurine	0.097063	0.31959	5.2048	2.3255e-05	0.00018383	2.3529	0.441574
1,4-beta-D-Xylan	0.020925	0.02966	5.075	3.2406e-05	0.00024452	2.0238	1.06351
NAD	0.47036	1.6113	4.9494	4.4709e-05	0.00032268	1.705	0.424163
2-Oxoarginine	0.04495	0.079219	4.8441	5.8564e-05	0.00040507	1.4379	0.841701
L-Valine	7.3472	41.801	4.7709	7.0684e-05	0.00046934	1.252	0.254229
2-Aminomuconic acid	0.056227	0.29791	4.6984	8.5144e-05	0.00054361	1.0681	0.273101
gamma-L-Glutamyl-D-alanine	-0.076672	0.1522	-4.5869	0.00011339	0.00068815	0.78548	-0.742736
Xanthine	0.0341	0.17995	4.5778	0.00011607	0.00068815	0.76245	0.274218
Phosphocreatine	0.32954	0.49785	4.0208	0.00048392	0.00277	-0.6388	0.992304
Choline	-5.9876	36.641	-3.951	0.00057808	0.0031987	-0.8123	-0.236281
L-Acetylcarnitine	8.5685	38.7	3.8207	0.00080474	0.0043092	-1.1344	0.320736
Mannitol	0.039978	0.38346	3.7186	0.0010414	0.0053289	-1.3848	0.150548
D-Ribose	0.014636	0.072357	3.7119	0.0010594	0.0053289	-1.4013	0.292817
Butyrylcarnitine	0.44408	2.7844	3.6681	0.0011827	0.0057742	-1.5081	0.230582
N-Methylethanolamine phosphate	-0.017456	0.10757	-3.5985	0.0014088	0.0066815	-1.6773	-0.234647
Propionylcarnitine	2.6357	14.547	3.5608	0.0015481	0.0071384	-1.7685	0.262117
Succinic acid	-0.081322	0.40381	-3.5003	0.0018004	0.0080774	-1.9141	-0.291527
Docosahexaenoic acid	-0.0087442	0.017321	-3.3863	0.0023895	0.010438	-2.1865	-0.744413
L-Tryptophan	1.0968	7.9454	3.2827	0.0030838	0.013126	-2.431	0.199467
Caprylic acid	-0.13771	0.42006	-3.2593	0.0032657	0.013553	-2.4858	-0.47727
Glycerol 3-phosphate	0.24862	0.37336	3.1567	0.0041942	0.016981	-2.7246	0.998787
(Z)-5-Oxohex-2-enedioate	-0.036897	0.054915	-3.1465	0.0042991	0.016992	-2.7481	-1.00848
L-Tyrosine	6.5523	60.65	3.0971	0.0048452	0.018705	-2.8618	0.156013
Arachidonic acid	-0.0059436	0.0093402	-3.0269	0.0057355	0.021638	-3.0218	-0.951063
Dopamine	0.011776	0.049898	3.0074	0.0060099	0.021942	-3.066	0.34208
Pyruvic acid	-0.10242	0.59959	-3.0025	0.0060804	0.021942	-3.0771	-0.247028
3-Methyleneoxindole	0.083288	0.55836	2.8648	0.008431	0.029778	-3.3852	0.215601
Bis-gamma-glutamylcystine	-0.0097041	0.024984	-2.8301	0.0091461	0.03163	-3.4616	-0.567579
Allocystathionine	-0.035688	0.20185	-2.8146	0.0094853	0.032134	-3.4958	-0.255743
Oxoglutaric acid	-0.065423	0.16809	-2.6931	0.012573	0.041744	-3.759	-0.568785
Creatinine	0.073248	0.93492	2.6393	0.014226	0.046305	-3.8737	0.113088
5'-Phosphoribosyl-N-formylglycinamide	0.021898	0.037139	2.6241	0.014728	0.046612	-3.9058	0.876674
Valeric acid	-0.028182	0.13877	-2.6195	0.014882	0.046612	-3.9154	-0.294002
Deoxyadenosine monophosphate	-0.03886	0.10984	-2.5569	0.017152	0.052725	-4.0466	-0.515859
L-Homocysteine	-0.013205	0.059092	-2.5231	0.018509	0.055865	-4.1168	-0.323742
Cytidine monophosphate N-acetylneuraminic acid	0.0081722	0.07055	2.4655	0.021051	0.061871	-4.2349	0.167304
Heptanoic acid	-0.10629	0.46496	-2.4613	0.021245	0.061871	-4.2433	-0.331243
Stearic acid	-0.55507	1.9274	-2.4387	0.022338	0.063027	-4.2892	-0.418402
Spermine	0.023902	0.089584	2.4374	0.022401	0.063027	-4.2918	0.387231
Capric acid	-0.082475	0.2758	-2.3763	0.025629	0.070907	-4.4145	-0.434676
L-Lysine	0.32477	2.7578	2.3626	0.026405	0.071856	-4.4417	0.170093
(S)(+)-Allantoin	0.013335	0.087085	2.2905	0.030876	0.082668	-4.5834	0.221348
Putrescine	0.023941	0.11175	2.2598	0.032983	0.086907	-4.6429	0.310264
L-Hexanoylcarnitine	-0.011302	0.061212	-2.2513	0.033592	0.08713	-4.6594	-0.267123
2-Phospho-D-glyceric acid	-0.098585	0.34667	-2.2037	0.037172	0.094423	-4.7503	-0.413069
Caproic acid	-0.047994	0.21956	-2.199	0.037542	0.094423	-4.7591	-0.316628
Acetylcholine	0.27716	2.9892	2.1894	0.038313	0.094924	-4.7773	0.133861
Selenomethionine	-0.0042507	0.0076238	-2.1768	0.039346	0.0954	-4.8011	-0.826254
Guanine	-0.06351	0.80282	-2.1731	0.039654	0.0954	-4.8081	-0.114189
Guanosine	0.035742	0.092465	2.1408	0.042434	0.10001	-4.8685	0.564769
L-Leucine	6.3593	62.338	2.1369	0.042777	0.10001	-4.8756	0.147302
Phosphate	-7.5007	23.508	-2.1177	0.044526	0.10266	-4.9112	-0.464285
5-Hydroxyindoleacetic acid	0.011849	0.093313	2.0392	0.052352	0.1175	-5.0543	0.183436
Pyrophosphate	-0.49976	1.3932	-2.0389	0.05238	0.1175	-5.0548	-0.523183
Pyridoxamine 5'-phosphate	-0.011919	0.036075	-2.0323	0.053088	0.1175	-5.0666	-0.481062
acyl-C5-OH	0.024938	0.19411	2.0167	0.05481	0.11972	-5.0947	0.1856
6-Phosphonoglucono-D-lactone	0.0072463	0.1144	2.0014	0.056536	0.12188	-5.1218	0.0914118
Pelargonic acid	-0.16817	0.67895	-1.9643	0.060926	0.12966	-5.1872	-0.359178
acyl-C5 (isovalerylcarnitine)	0.37597	2.6033	1.9509	0.062586	0.13151	-5.2106	0.208721
Hydroxybutyrylcarnitine	0.043298	0.20869	1.8826	0.071676	0.14699	-5.3281	0.300403
Glutathione	1.2773	23.618	1.8822	0.071725	0.14699	-5.3287	0.0780443
Glycine	0.74246	18.469	1.85	0.076398	0.15466	-5.383	0.0580036
N-Glycolylneuraminic acid	-0.0035832	0.014881	-1.8332	0.078949	0.1579	-5.4112	-0.349079

### Sheet: WNT4OE series_med normalized
	MM134-P,Vehicle, 1	MM134-P,Vehicle, 2	MM134-P,Vehicle, 3	MM134-P,4OHT, 1	MM134-P,4OHT, 2	MM134-P,4OHT, 3	MM134-P,Fulvestrant, 1	MM134-P,Fulvestrant, 2	MM134-P,Fulvestrant, 3	MM134-P,Everolimus, 1	MM134-P,Everolimus, 2	MM134-P,Everolimus, 3	MM134-P,PF, 1	MM134-P,PF, 2	MM134-P,PF, 3	MM134-WNT4,Vehicle, 1	MM134-WNT4,Vehicle, 2	MM134-WNT4,Vehicle, 3	MM134-WNT4,4OHT, 1	MM134-WNT4,4OHT, 2	MM134-WNT4,4OHT, 3	MM134-WNT4,Fulvestrant, 1	MM134-WNT4,Fulvestrant, 2	MM134-WNT4,Fulvestrant, 3	MM134-WNT4,Everolimus, 1	MM134-WNT4,Everolimus, 2	MM134-WNT4,Everolimus, 3	MM134-WNT4,PF, 1	MM134-WNT4,PF, 2	MM134-WNT4,PF, 3
Label	P-V	P-V	P-V	P-4OHT	P-4OHT	P-4OHT	P-Fulv	P-Fulv	P-Fulv	P-Ever	P-Ever	P-Ever	P-PF	P-PF	P-PF	W4-V	W4-V	W4-V	W4-4OHT	W4-4OHT	W4-4OHT	W4-Fulv	W4-Fulv	W4-Fulv	W4-Ever	W4-Ever	W4-Ever	W4-PF	W4-PF	W4-PF	log2FC W4/P
L-Alanine	239.762	307.88	210.071	227.889	266.663	283.438	251.526	305.25	276.615	260.218	250.616	255.608	197.493	169.146	131.584	241.508	294.96	218.271	243.975	236.709	255.878	226.795	228.338	237.964	189.374	235.349	250.708	160.415	152.747	132.576	-0.136566
L-Arginine	41.0861	47.0144	55.0841	37.4169	45.4018	38.3961	45.2071	54.1248	60.7499	65.7061	64.7469	71.8786	54.3717	54.2714	50.5013	56.3996	49.5056	55.7688	39.1516	45.7928	51.904	51.1157	47.0563	49.6772	66.3262	67.5432	80.3311	61.6851	67.0653	54.7924	0.102988
L-Asparagine	103.088	102.464	104.391	118.258	113.524	127.498	99.4356	102.01	127.489	126.858	115.441	110.388	82.1653	72.8451	63.7151	90.7763	103.319	91.0263	82.9725	94.2357	106.928	116.262	80.1349	94.6459	103.428	92.1715	105.289	54.8617	70.2172	62.0282	-0.219232
L-Aspartic acid	52.2046	55.4797	57.1915	31.0405	37.2847	45.2364	45.7227	52.7787	54.6214	42.7605	44.3338	40.7318	18.8594	13.8502	12.0846	82.9319	85.1728	65.4902	51.256	56.9963	62.8849	70.2361	64.7001	56.8513	61.5116	61.6327	58.709	31.0739	32.7255	25.3163	0.521865
L-Glutamic acid	235.226	282.327	241.743	237.224	227.797	263.567	252.05	272.947	282.528	225.728	236.265	222.259	233.932	220.998	178.319	312.393	313.266	317.481	238.345	259.784	270.541	257.275	266.881	283.887	269.545	258.401	233.111	169.418	205.308	215.964	0.0997685
L-Glutamine	250.145	359.028	264.217	292.257	321.408	344.533	318.434	333.861	352.329	360.516	346.651	358.04	196.299	163.322	111.506	267.17	327.178	235.63	250.266	274.959	293.75	283.02	256.278	272.674	275.596	308.056	312.293	114.514	143.886	114.632	-0.229337
Glycine	79.0331	91.4606	82.0283	92.1152	97.369	100.062	77.1824	79.14	89.5763	73.3066	67.8523	74.43	83.0703	69.6066	66.2937	107.967	106.214	92.5399	99.0963	95.1783	100.748	97.275	87.4499	83.1505	78.4525	79.544	87.6998	75.7964	84.1809	75.4748	0.143914
L-Histidine	59.8658	67.8227	56.5477	64.7206	78.2751	73.9136	58.9312	68.7351	86.6895	78.766	57.8032	67.3026	78.4629	63.8329	50.9834	84.8808	72.1625	66.2115	75.2572	75.0341	81.6721	96.0979	78.3276	77.8298	72.2733	64.7371	74.9913	69.5435	52.5771	51.3972	0.110145
L-Leucine	257.09	289.985	167.614	222.792	217.117	276.791	213.365	282.185	240.783	284.962	268.775	272.806	360.748	326.488	252.87	272.969	368.254	256.154	374.271	368.278	344.598	253.567	321.984	323.125	223.086	320.889	309.52	277.506	350.507	292.571	0.243354
L-Lysine	9.58632	10.0667	13.5246	8.59701	8.62109	6.70455	11.81	12.3336	13.3871	14.5866	12.7167	13.2551	13.7859	12.8822	10.7773	13.6452	12.073	11.442	9.84194	11.4852	10.9312	13.3727	10.8456	11.8032	17.6714	14.3208	16.2518	16.3538	16.3674	16.5072	0.233134
L-Methionine	90.113	99.0655	82.3091	123.423	101.924	110.678	103.314	139.204	118.848	122.729	94.3819	107.908	94.9895	89.2999	65.346	103.25	112.467	100.892	110.918	117.253	143.913	126.846	120.325	108.23	93.073	94.2016	94.1098	86.916	87.7093	61.6319	0.0169144
L-Phenylalanine	40.1111	52.0205	38.7552	51.197	44.2019	52.1403	41.2306	45.2756	50.6488	48.7514	52.3958	48.518	58.3531	53.1771	42.1071	50.5112	55.4588	42.8753	54.8766	58.5943	64.4989	60.2284	52.5826	53.1586	51.4441	50.8733	53.7519	44.0175	57.544	46.5043	0.148677
L-Proline	737.435	906.023	693.325	808.22	791.664	936.91	795.51	993.216	904.993	568.356	598.681	537.986	308.744	250.039	208.525	790.286	903.986	667.464	929.395	883.133	979.081	911.854	805.624	818.742	620.85	735.018	732.524	385.637	417.476	346.43	0.122258
L-Serine	108.129	108.337	114.496	117.9	114.281	129.701	107.756	103.041	132.185	137.643	112.531	123.844	85.3191	82.7824	75.36	95.3612	104.112	93.4438	84.1242	88.3997	107.455	116.39	85.2888	98.2648	111.687	101.594	110.617	76.3938	70.302	65.169	-0.23109
L-Threonine	330.504	394.344	313.633	356.448	372.35	411.912	347.272	401.304	414.533	398.488	406.016	386.91	287.145	238.174	202.586	303.707	356.536	301.236	291.929	312.723	350.757	315.332	306.813	323.399	324.741	354.911	340.554	171.077	212.618	200.443	-0.236273
L-Tryptophan	28.8321	40.5011	28.8693	34.4086	30.1476	32.8431	30.2677	39.6093	32.973	29.9635	37.5966	36.5499	37.8029	31.2465	27.467	39.752	43.2305	34.0281	54.4418	40.9478	39.8308	44.2913	39.0056	41.4706	35.4016	35.9661	31.8872	42.4859	46.4955	33.2734	0.271715
L-Tyrosine	233.304	252.333	215.407	303.97	238.827	267.449	223.878	304.943	257.779	295.888	218.073	262.103	295.677	279.091	209.324	308.824	332.318	306.333	314.11	329.394	398.974	341.839	339.928	297.435	270.128	273.396	276.312	301.796	292.042	206.416	0.250386
L-Valine	156.534	170.484	145.524	174.84	143.192	156.239	132.543	174.297	147.081	192.027	161.439	178.951	220.673	212.415	163.466	221.212	238.051	210.862	217.536	175.634	265.089	230.938	221.397	197.951	202.638	201.312	203.308	251.902	231.641	165.503	0.354785
ADP	6.77374	5.8567	4.01784	8.90799	4.98272	3.05475	7.38458	4.3723	3.15813	3.14526	8.68281	3.2476	4.80196	6.05423	3.48669	5.4315	5.33411	7.21203	6.20308	5.0242	5.89044	3.91333	4.81381	10.3937	3.77955	4.54818	0.82876	1.58847	6.41357	4.31351	-0.0420605
Adenosine monophosphate	4.35378	1.62356	1.89923	14.5979	4.94283	1.58669	7.97303	2.35151	1.51252	4.40814	8.2322	5.91783	2.20696	9.15895	4.70538	3.2433	2.09724	10.9524	2.11704	1.60205	4.0744	1.22639	2.48893	19.1727	2.74355	3.93825	6.63856	4.55336	4.47986	4.86292	-0.024669
Deoxyadenosine monophosphate	0.308355	0.353911	0.337669	0.507047	0.678078	0.36415	0.353899	0.852507	0.497286	0.942713	0.998834	1.45954	0.390133	0.31139	0.515595	0.499032	0.480961	0.44625	0.554342	0.242554	0.250304	0.342742	0.40189	0.229582	0.422013	0.479133	1.10236	0.436249	0.395341	0.231498	-0.445515
Adenosine	0.303423	0.204346	0.170035	0.477015	0.249018	0.256704	0.281504	0.197066	0.27918	0.439324	0.374311	0.209065	0.259441	0.18058	0.282798	0.299332	0.314182	0.175763	0.20905	0.219948	0.283419	0.298983	0.193488	0.767497	0.180458	0.158996	0.325645	0.330309	0.224234	0.222473	0.0137827
Adenine	2.55867	1.96556	1.90117	3.07708	2.0054	2.59725	2.05571	1.3441	2.19374	2.51207	3.12156	2.19396	1.90678	2.28131	2.67435	2.18346	2.77759	2.45419	2.44259	2.12931	2.2762	2.08584	1.94489	3.13858	2.11956	2.22072	2.70843	1.72429	2.29482	1.813	-0.00315993
Guanosine diphosphate	0.648296	0.487823	0.317439	0.898935	0.444919	0.252058	0.646085	0.359296	0.261713	0.243899	0.787584	0.277881	0.430499	0.532567	0.198724	0.590399	0.519481	0.5665	0.534668	0.36304	0.412797	0.357859	0.388165	1.01111	0.362916	0.449116	0.0317496	0.029473	0.640327	0.30569	-0.0485087
Guanosine monophosphate	0.507708	0.180214	0.189986	1.23127	0.442304	0.243964	1.06802	0.262881	0.208773	0.210359	0.610995	0.131987	0.489741	0.978721	0.45625	0.358716	0.293523	0.948952	0.304281	0.231611	0.34112	0.21137	0.283689	1.60657	0.271153	0.248107	0.352455	0.303849	0.42762	0.398976	-0.132109
Guanosine	0.40144	0.352945	0.59039	0.190208	0.403696	0.382673	0.464376	0.346935	0.413062	0.272745	0.184092	0.291518	0.659693	0.0635821	0.0864906	1.41295	0.475762	0.895836	0.23169	0.444873	0.3304	0.814742	0.387287	0.473636	0.682783	0.301157	0.373767	0.485316	0.377624	0.297676	0.645798
Guanine	3.36734	4.52615	2.93073	4.39159	3.42306	3.9983	4.56692	5.05835	4.29044	4.27635	3.51046	4.03544	3.56795	2.99913	2.28702	3.58267	4.00681	3.35021	4.15177	4.24878	5.18756	4.61009	4.17988	3.74645	3.40048	3.64246	3.17178	3.2232	3.16171	2.12223	-0.0368465
Cytidine triphosphate	0.140112	0.277454	0.0722567	0.0865396	0.0176919	0.0836321	0.0191382	0.140876	0.0806344	0.0890957	0.0719633	0.0292022	0.165529	0.0616288	0.0151866	0.133467	0.160747	0.0253392	0.330794	0.254048	0.0339474	0.0901148	0.212097	0.0177243	0.109516	0.149101	0.016028	0.0165045	0.0578812	0.00300984	0.253383
CDP	0.489195	0.441211	0.27924	0.575763	0.423353	0.215305	0.479678	0.296269	0.175897	0.122294	0.570167	0.158669	0.340235	0.490927	0.240334	0.31396	0.395529	0.594385	0.482548	0.343964	0.424917	0.279604	0.384955	0.863805	0.18039	0.302852	0.0217483	0.128672	0.532667	0.307274	0.0687819
Cytidine monophosphate	0.566597	0.553241	0.349341	1.03988	0.518652	0.386925	1.14514	0.469002	0.490332	0.397897	0.726229	0.374447	0.324733	0.789498	0.530368	0.56394	0.696129	1.00478	0.495181	0.47622	0.561122	0.286163	0.474265	1.65119	0.446072	0.475666	0.456609	0.39457	0.511614	0.600696	0.0702024
dCMP	1.11929	1.08961	0.98777	0.997774	0.869366	1.01165	0.882945	1.19417	0.979348	0.68625	0.861005	0.948808	0.645668	0.734482	0.466576	1.18938	1.41049	1.29062	0.909453	0.943598	0.94715	1.04896	0.53089	0.664093	1.09393	0.794603	1.01079	0.496522	0.724408	0.447575	0.0029705
Cytidine	5.41306	6.29051	6.72229	3.90734	3.59732	3.15012	4.44294	5.77059	4.34055	6.59602	6.64578	6.90357	2.82672	2.20428	2.52369	9.2045	9.05089	10.1604	6.91225	4.79314	5.71985	6.66381	7.52757	6.03574	8.58953	10.9952	9.58965	6.36965	7.2643	6.23253	0.690323
Cytosine	2.09064	2.43725	2.61046	1.83905	1.92549	2.5646	1.74696	1.95326	2.45807	3.53096	2.8007	2.4978	4.80606	5.45384	4.44723	2.90489	2.88521	2.34239	2.00299	2.3786	3.04868	2.68968	2.70628	2.70363	3.35482	3.1825	3.25306	3.84912	6.69949	6.73141	0.233144
Thymidine	0.417412	0.610457	0.412932	0.45533	0.436433	0.407702	0.480696	0.448605	0.337832	0.484832	0.480289	0.467043	0.40629	0.386359	0.338123	0.563718	0.511051	0.426123	0.531594	0.512079	0.528279	0.504516	0.411165	0.418748	0.473103	0.451929	0.541684	0.344138	0.470708	0.328145	0.0948834
Uridine triphosphate	1.14253	1.9391	0.328227	0.479989	0.00667862	0.442038	0.172621	0.552051	0.320855	0.32529	0.307042	0.177121	0.517453	0.16185	0.0147351	0.536518	0.893782	0.00100086	1.8471	1.3478	0.11616	0.372684	1.23172	0.106318	0.424181	0.60935	0.0071548	0.00100857	0.24243	0.00914046	0.169518
Uridine 5'-diphosphate	4.6063	5.18655	2.79624	4.98172	3.45518	2.90254	3.38694	4.21622	2.44812	1.58546	3.22454	1.71215	1.94219	2.4129	1.11333	3.87396	4.52715	4.73196	5.44489	4.65811	3.72577	3.39507	3.99995	5.52001	2.48682	2.5676	0.393373	0.620906	2.73914	1.53978	0.127686
Uridine 5'-monophosphate	1.51028	0.741783	0.472455	3.53109	1.31141	0.532867	2.81444	0.610704	0.450281	0.335536	1.18969	0.25868	0.485409	1.40216	0.915124	0.760743	0.808171	2.6089	0.861304	0.660421	0.983874	0.604584	0.624029	4.1194	0.421463	0.570467	0.832145	0.440156	0.732021	0.693589	-0.0751514
Inosinic acid	0.0593768	0.0475106	0.0226155	0.0884322	0.0907525	0.0896154	0.073275	0.0985852	0.0862485	0.202929	0.154793	0.186143	1.18575	0.410688	0.20436	0.0787361	0.0563238	0.0666635	0.0847137	0.103863	0.130423	0.08199	0.203355	0.132933	0.306958	0.204524	0.305266	0.430939	0.48011	0.262536	-0.0349085
Inosine	0.794157	0.778775	0.667445	0.721081	0.719329	0.787775	0.774674	1.09926	0.83827	1.06482	1.00117	0.879438	0.706291	0.725085	0.773871	0.960036	0.967617	0.783493	0.857881	0.720522	0.845482	0.73546	0.986745	0.763595	0.805263	1.08808	1.29657	0.769914	0.893391	0.833232	0.109874
Hypoxanthine	1.54879	1.53037	1.66111	4.16791	2.02852	2.58817	1.73972	1.95705	1.9449	6.72174	4.02203	3.90005	10.6346	7.61979	3.70825	1.58353	1.53092	2.0123	1.55028	1.97545	2.76749	1.77506	2.24372	2.6491	5.92602	3.02692	4.43502	4.68313	5.87709	4.10031	-0.273664
Xanthine	0.634882	1.1128	0.698723	0.777826	0.747713	0.739499	0.719437	0.934905	0.845812	0.821829	0.63493	0.561905	0.784595	0.554508	0.539095	1.00607	1.17848	1.00325	1.00572	1.07071	0.9386	0.901815	0.960472	0.933894	0.990764	0.760639	1.01807	0.847407	0.812372	0.709843	0.34793
(S)(+)-Allantoin	0.391475	0.628216	0.391548	0.407024	0.302544	0.332997	0.329879	0.423694	0.373467	0.31055	0.311737	0.264418	0.356879	0.317712	0.300053	0.422024	0.586623	0.351469	0.495773	0.498698	0.451183	0.530104	0.436464	0.404734	0.469587	0.531002	0.470696	0.270945	0.452616	0.366509	0.308224
5-Hydroxyisourate	3.5345	7.54335	4.10141	4.22324	5.76469	4.17472	5.90333	8.77063	4.10212	2.54878	2.31043	1.95258	2.15153	1.17323	0.370824	5.71771	5.8712	4.63445	4.9138	4.9773	4.77048	4.87764	2.83425	3.4679	2.36685	1.91629	2.97844	1.63039	1.6524	0.957931	-0.130179
Uric acid	0.300179	0.412988	0.194106	0.345023	0.27388	0.200813	0.237559	0.494043	0.202888	0.290628	0.316487	0.400829	0.176317	0.153832	0.142384	0.24368	0.245775	0.303208	0.428841	0.211212	0.245916	0.22308	0.255592	0.187924	0.285411	0.296666	0.302974	0.644375	0.205303	0.12827	0.022899
2',3'-Cyclic CMP	0.724743	0.356432	0.652563	0.395761	0.502209	0.636647	0.380016	0.431125	0.468461	0.839211	0.896078	0.757946	0.358547	0.377944	0.286141	0.782999	0.708031	0.747431	0.429327	0.537854	0.526053	0.586835	0.493412	0.319885	0.700677	0.90326	0.709555	0.49234	0.461863	0.342757	0.116545
5'-Phosphoribosyl-N-formylglycinamide	0.0861265	0.0584529	0.0629285	0.102202	0.122873	0.0661686	0.0271753	0.0389204	0.0386748	0.00223214	0.0289825	0.00233137	0.383635	0.32685	0.206666	0.189318	0.113277	0.139538	0.159959	0.108756	0.132834	0.0914498	0.10523	0.0860552	0.00867983	0.0088362	0.00202185	0.517817	0.540101	0.747666	0.925278
Dihydrothymine	5.65944	6.62784	4.83522	5.4582	5.7729	5.47545	5.20418	6.56073	5.75629	6.71309	6.94284	6.92922	3.4654	2.93038	2.11069	3.95608	4.98487	4.72793	4.76295	4.32863	5.29672	4.6734	4.64218	4.2818	5.06964	6.06595	5.08224	2.31866	2.70561	2.28805	-0.303413
Pyridoxal	0.238716	0.245481	0.248731	0.276396	0.265819	0.256762	0.314058	0.300719	0.219475	0.226073	0.165193	0.260729	0.357733	0.352355	0.321427	0.373637	0.329417	0.455688	0.206024	0.203655	0.32197	0.139432	0.284129	0.161325	0.317857	0.221096	0.259236	0.279386	0.368257	0.20655	0.0275207
Pyridoxamine 5'-phosphate	0.287633	0.415482	0.204047	0.103135	0.265378	0.391773	0.1906	0.314425	0.197541	0.0949122	0.0965262	0.112946	0.1439	0.0855494	0.056712	0.155459	0.344843	0.105936	0.122314	0.111257	0.247342	0.115387	0.0849009	0.287452	0.0628006	0.154969	0.0969668	0.106325	0.0787491	0.130748	-0.424798
Niacinamide	15.969	9.35468	9.40252	24.5073	13.1714	10.7118	23.919	11.5876	10.683	9.57855	14.5236	10.2421	9.81115	21.4026	12.9171	13.257	13.9696	14.17	11.7675	9.75374	12.7407	11.4821	10.2566	15.0856	11.206	11.2757	12.4932	10.7819	13.3121	12.3225	-0.176347
5-Phosphoribosylamine	0.212108	0.0715326	0.265488	0.306797	0.299558	0.408378	0.275824	0.15274	0.264086	0.292856	0.283264	0.283693	0.338175	0.330245	0.255201	0.369594	0.127414	0.395672	0.202478	0.125215	0.253405	0.33802	0.404717	0.224778	0.261267	0.212627	0.356231	0.240778	0.198154	0.287008	-0.0152889
Uridine diphosphate glucose	2.00656	2.47319	2.73887	2.16579	2.71614	2.51497	2.2791	3.27614	2.54138	1.79097	2.17032	1.9352	1.59031	1.63119	1.22431	3.08071	2.89617	2.61037	2.55611	2.65773	2.5556	2.59814	2.41702	2.20974	2.40661	1.93101	1.55881	1.21706	1.65193	1.29245	0.0253114
NAD	5.23365	8.10806	5.33709	6.39777	7.59122	7.41271	5.33547	9.29322	7.02217	6.99443	4.58863	6.01693	5.99908	4.33381	4.63411	10.0027	10.4878	10.2618	10.2628	8.97941	9.54298	8.94474	9.37867	6.9373	7.11462	6.45398	10.9123	8.25463	9.97593	5.26926	0.493721
Phosphate	85.6366	66.2973	76.5275	90.0623	73.8346	74.8644	71.1183	105.701	91.6409	160.966	235.827	190.199	93.7962	119.237	230.596	79.2446	79.0022	95.7982	82.7222	43.6602	72.1232	50.5176	98.5867	76.3556	65.8011	155.118	156.847	115.74	114.392	96.4559	-0.353596
Pyrophosphate	4.35222	3.49556	4.19109	5.74762	5.01229	4.22455	4.69943	7.04305	5.1015	9.48608	13.6974	11.8524	4.8685	7.32829	14.9629	4.61956	3.90784	6.37591	4.68907	2.04602	3.6261	2.53833	5.78676	4.74615	3.32904	8.45067	10.5056	7.51889	6.15651	5.53438	-0.409903
D-Glucose	10.3754	12.5151	10.9921	6.92349	7.54865	7.8747	4.85306	6.20255	6.79034	10.2984	9.22731	9.10193	4.44789	4.46557	2.99289	16.9218	18.2116	16.1646	9.60193	8.99003	10.0509	7.74903	6.64738	6.08099	12.2474	14.1761	11.8711	6.65066	9.41557	6.36357	0.491614
Fructose 1,6-bisphosphate	4.37883	3.83573	3.30266	2.3144	4.98324	3.23435	5.71548	4.58001	2.96844	2.68998	6.57035	2.75276	11.2129	2.63077	3.45527	3.98306	4.66793	4.5012	5.10643	4.89329	4.87071	3.3951	4.41121	7.11476	4.18474	4.88999	0.380801	2.45479	11.2681	3.11567	0.0994632
D-Glyceraldehyde 3-phosphate	1.03807	0.995901	0.641231	0.571478	0.816194	0.665462	0.983431	0.912032	0.579618	0.7478	1.33659	0.677195	2.76854	0.768341	0.892688	0.597325	0.948741	0.819765	1.11209	1.0784	0.887553	0.604986	0.935401	1.2186	0.907077	1.14025	0.241032	0.664297	2.04353	0.811739	-0.0389886
2-Phospho-D-glyceric acid	1.20176	1.25772	1.02773	0.844994	1.15401	0.944268	1.57954	2.11601	1.03707	1.20954	1.17327	1.66471	2.74601	3.33671	3.46378	1.34519	1.49548	1.36206	1.53757	1.45337	0.888211	0.996967	1.50055	0.798076	1.30205	1.32618	0.147883	1.7447	2.41641	1.97954	-0.286774
Pyruvic acid	3.08785	2.81672	3.06153	2.99297	2.97603	2.24286	2.22201	2.73031	3.04156	2.04585	2.52532	3.48696	3.87162	3.6502	2.43985	3.16819	1.98962	2.33658	2.1962	2.23645	2.55179	1.90913	2.08209	2.5999	2.79668	2.45475	2.36385	2.94997	3.29542	3.1846	-0.180385
2-hydroxypropanoic acid	45.1851	44.3092	40.5057	58.9908	51.1414	51.6306	46.508	39.8988	44.319	42.3957	30.9288	39.7476	73.9155	74.9659	58.8647	50.0489	36.061	42.202	47.2698	42.3064	45.8966	34.2157	35.4883	39.6082	45.4779	26.1164	35.0143	111.588	43.3345	61.4272	-0.0947567
D-Maltose	0.234612	0.225314	0.421274	0.173525	0.255657	0.127478	0.220363	0.250255	0.261439	0.298467	0.316207	0.467469	0.173739	0.18082	0.721493	0.286836	0.25916	0.214618	0.136735	0.200594	0.270448	0.20433	0.305613	0.266915	0.402332	0.44001	0.397858	0.332127	0.315431	0.327585	0.0107859
Mannitol	1.44835	1.8797	1.30367	1.73553	1.65275	1.53998	1.53662	1.69571	1.60741	1.61501	1.78262	1.52313	1.87939	1.67758	1.48131	2.03201	1.95499	1.76993	1.95367	2.18806	2.35441	1.81462	1.94071	1.93256	1.48099	1.88377	2.00453	2.05469	1.7322	1.66286	0.239622
D-Ribose	0.385243	0.337961	0.288246	0.353827	0.318856	0.309917	0.24542	0.388693	0.290617	0.249075	0.277436	0.269409	0.222049	0.22293	0.253973	0.469741	0.534302	0.469263	0.501586	0.3211	0.407973	0.339723	0.422511	0.294922	0.319987	0.389906	0.34514	0.31415	0.278838	0.331193	0.379162
Citric acid	40.0833	42.6435	36.3851	35.6606	27.581	36.7479	27.9199	47.7215	36.7798	39.4992	43.5241	34.8677	49.2768	37.8277	33.421	45.8557	51.6383	32.5053	45.7927	34.1836	37.0865	31.3557	41.2528	30.9919	32.1065	49.9869	1.39056	7.16568	56.2013	38.7539	-0.087856
Oxoglutaric acid	0.529271	0.932488	0.890091	0.413431	0.533314	0.740035	0.148481	0.708319	0.808523	0.53687	0.454594	0.513284	2.00218	1.448	1.81242	0.835506	0.689749	0.537939	0.723177	0.592453	0.618322	0.556011	0.556229	0.389416	0.375301	0.295387	0.337553	0.847316	0.945119	0.987421	-0.425343
2-Keto-glutaramic acid	0.207543	0.194374	0.0285735	0.233854	0.0277723	0.0262176	0.0244009	0.0226473	0.0330031	0.0412814	0.0385051	0.0431167	0.36475	0.299893	0.462688	0.24336	0.170716	0.217458	0.206512	0.181166	0.190998	0.0246658	0.189671	0.0215404	0.176038	0.163418	0.0373923	0.657	0.271186	0.235069	0.543654
Succinic acid	2.65258	2.62532	2.15991	2.53529	2.21295	2.05489	1.83525	1.55411	1.43629	0.725543	0.990816	0.944703	2.18733	2.47581	2.59855	2.55028	2.68945	2.41006	2.13962	1.88639	1.8815	1.30658	1.07438	1.62242	0.717904	0.742037	0.770064	1.85504	2.20594	1.85473	-0.173396
Fumaric acid	1.34888	1.5248	1.2696	1.29889	1.24815	1.2592	1.21652	1.37963	0.998943	0.770889	0.891824	0.785231	1.1086	1.33026	0.877447	1.66929	1.62767	1.4123	1.34447	1.19681	1.27925	1.17335	1.12957	0.991275	0.865853	0.951256	0.926872	1.02953	1.10016	1.21656	0.0495935
L-Malic acid	14.0221	18.1616	14.8553	14.2449	14.1617	14.2249	11.438	14.0751	11.6542	8.9296	9.94191	9.6998	12.8637	12.3617	11.7902	18.079	19.4826	18.3469	16.66	15.0519	16.6734	12.3475	13.0771	14.2865	9.79644	9.92007	7.50195	12.873	14.0553	15.3774	0.150139
Oxalacetic acid	0.0783552	0.0739332	0.0767413	0.0841773	0.0663705	0.0844155	0.0871823	0.0749471	0.114205	0.111896	0.115179	0.120314	0.074463	0.0943522	0.153779	0.0794714	0.0611628	0.0673541	0.0533443	0.051407	0.0858225	0.0676885	0.104786	0.0668236	0.121373	0.120846	0.0960343	0.102417	0.0706634	0.0914416	-0.184934
Itaconic acid	0.383414	0.499601	0.47823	0.392729	0.301459	0.413811	0.259708	0.550246	0.407354	0.439977	0.428593	0.439459	0.475566	0.425665	0.378519	0.566618	0.538367	0.397351	0.413905	0.365802	0.43765	0.367761	0.389789	0.361326	0.384895	0.498874	0.240197	0.289756	0.518482	0.382152	-0.028189
2-Hydroxyglutarate	0.524124	0.632954	0.532719	0.395265	0.46353	0.420098	0.480845	0.564137	0.412784	0.651295	0.499909	0.473891	0.319655	0.299347	0.513222	0.418077	0.475731	0.382468	0.353442	0.27046	0.312078	0.31367	0.315856	0.280015	0.277114	0.327041	0.222258	0.347066	0.344866	0.276537	-0.547058
6-Phosphogluconic acid	0.105291	0.15265	0.182822	0.442448	0.416953	0.122658	0.279162	0.126611	0.0983598	0.0833542	0.233217	0.0705717	0.128634	0.144953	0.295055	0.131472	0.186151	0.25794	0.129012	0.156331	0.244474	0.118591	0.10371	0.127217	0.100243	0.116104	0.090566	0.127111	0.420305	0.17476	-0.214783
6-Phosphonoglucono-D-lactone	0.465256	0.650378	0.446545	0.586026	0.505889	0.570445	0.449522	0.476966	0.385576	0.576395	0.492909	0.451257	0.523194	0.506859	0.384225	0.682499	0.657616	0.580502	0.630491	0.537248	0.659308	0.56861	0.532914	0.476229	0.557476	0.516912	0.562902	0.470853	0.552847	0.468805	0.178454
D-Erythrose 4-phosphate	0.0269885	0.0663771	0.0586429	0.0808005	0.0444043	0.0507473	0.0485204	0.0836909	0.0556764	0.0657285	0.0411144	0.0537499	0.069955	0.0334838	0.0290091	0.0776012	0.0823243	0.0550435	0.0611776	0.0784439	0.0410331	0.0807321	0.0526288	0.0464891	0.123494	0.0546026	0.0458272	0.0652933	0.0528801	0.0232737	0.218015
Sedoheptulose 1-phosphate	0.332769	0.500142	0.400791	0.493272	0.350707	0.414689	0.295285	0.452957	0.44703	0.446761	0.322768	0.34558	0.351185	0.214176	0.174112	0.594147	0.444533	0.328474	0.479724	0.390735	0.417245	0.532035	0.403045	0.236327	0.366373	0.296904	0.283754	0.350244	0.334149	0.200439	0.0298601
Ribose 1-phosphate	0.22829	0.2543	0.232251	0.394839	0.379119	0.249447	0.408008	0.30127	0.220718	0.331737	0.547728	0.334569	0.466578	0.431254	0.618916	0.28811	0.274849	0.439739	0.265087	0.25943	0.37289	0.235833	0.343002	0.339146	0.413721	0.338479	0.539412	0.469791	0.51577	0.503746	0.0524719
Glutathione	117.481	133.927	106.913	107.174	101.181	98.6144	98.5085	119.973	114.389	113.002	106.16	122.271	90.7376	74.3756	66.8712	162.985	135.495	133.396	123.714	103.228	117.583	106.864	127.76	94.5961	120.087	132.59	119.292	92.3841	100.963	79.1954	0.155252
Oxidized glutathione	0.0397944	0.144722	0.0917775	0.0135022	0.0127774	0.081956	0.00223888	0.095789	0.0976625	0.0533906	0.00353301	0.178294	0.0676572	0.00275025	0.00406967	0.143873	0.102189	0.0313519	0.0850947	0.058611	0.0279325	0.0789777	0.0664571	0.0216246	0.053692	0.0690551	0.0171545	0.0657829	0.0187401	0.0140263	-0.0584812
Pyroglutamic acid	262.24	314.834	245.53	249.8	297.88	311.829	283.977	319.911	322.835	340.343	305.359	319.588	193.669	172.254	128.815	282.352	331.086	260.722	232.807	260.001	265.32	246.485	264.303	252.188	274.646	282.712	281.931	129.395	162.636	137.36	-0.151229
Cysteinylglycine	2.25858	2.79148	1.99921	1.76865	1.37626	1.83297	1.83321	2.15657	1.9484	1.68182	2.4542	1.88074	1.41888	1.28513	1.07681	2.29515	3.19157	2.26417	2.48176	2.19067	1.93845	1.88747	1.56114	1.88358	1.8746	2.17343	1.6139	1.68805	1.9119	1.43202	0.130335
Ascorbate	0.661416	1.10156	0.741926	0.612809	0.552525	0.625911	0.520506	1.13472	0.655231	0.448816	0.746331	0.803721	0.334924	0.298722	0.167707	0.877685	1.10539	0.446296	1.08963	0.938072	0.607101	0.753894	0.863479	0.608075	0.848613	0.822954	0.191492	0.227195	0.492584	0.321733	0.115967
Dehydroascorbate	0.366395	0.699166	0.44353	0.546164	0.396842	0.421005	0.335562	0.573773	0.459617	0.464815	0.372374	0.446954	0.906239	0.426096	0.386556	0.768592	0.755579	0.500506	0.693697	0.564733	0.458804	0.51126	0.530449	0.280458	0.48349	0.547611	0.132095	0.471743	0.625232	0.547365	0.119656
gamma-Glutamylcysteine	0.10177	0.112401	0.064691	0.126417	0.130422	0.0818872	0.0944981	0.150061	0.120684	0.0917998	0.11658	0.124816	0.137952	0.0966931	0.0985861	0.171423	0.0943587	0.12503	0.132245	0.130273	0.0698143	0.0906768	0.12103	0.080501	0.0861582	0.125057	0.0819213	0.138794	0.0687782	0.0601023	-0.0654007
Gamma-Glutamyl-Se-methylselenocysteine	0.095617	0.0722599	0.162653	0.0786598	0.0496423	0.10332	0.120354	0.166368	0.218266	0.232246	0.0525567	0.257615	0.0777185	0.0418829	0.494328	0.171742	0.0669136	0.107124	0.0665236	0.0994707	0.0736455	0.0490424	0.0734796	0.10876	0.192699	0.0884902	0.273732	0.383435	0.125068	0.221582	-0.0812636
gamma-L-Glutamyl-D-alanine	0.525684	0.552689	0.335518	0.705351	0.554712	0.575068	0.355116	0.473926	0.478341	0.61722	0.574147	0.579161	1.91238	1.78406	1.67417	0.393257	0.312937	0.34571	0.477554	0.359051	0.424366	0.247762	0.331172	0.276214	0.299001	0.435731	0.416623	0.929004	1.17955	1.04407	-0.646639
4-(Glutamylamino) butanoate	0.330588	0.306532	0.290308	0.46894	0.297745	0.450114	0.45097	0.483056	0.285629	0.227425	0.228874	0.360016	0.373649	0.272539	0.380696	0.193073	0.370421	0.362742	0.394827	0.220783	0.528824	0.361686	0.253333	0.272323	0.334439	0.354949	0.272012	0.394475	0.37774	0.249243	-0.0757097
Bis-gamma-glutamylcystine	0.077399	0.158112	0.0593147	0.185963	0.20506	0.213547	0.184098	0.218286	0.153993	0.186101	0.171078	0.214061	0.0755323	0.0305135	0.00903045	0.0965888	0.112979	0.118405	0.105937	0.146045	0.190402	0.00502194	0.111551	0.162362	0.0676033	0.103335	0.214618	0.0412146	0.036604	0.00524852	-0.496927
N2-gamma-Glutamylglutamine	0.845094	0.295618	0.564026	1.00223	1.53866	0.351239	1.74313	0.792466	0.601846	0.457744	1.24257	0.725849	0.246279	0.751728	0.784506	0.292896	0.395516	1.62669	0.352987	0.528619	1.12685	0.40124	0.80242	2.34461	0.444744	0.670192	1.67326	0.27806	0.77871	0.973548	0.0875685
L-Homocysteine	0.327277	0.336313	0.350366	0.433404	0.294126	0.381268	0.320991	0.406533	0.300701	0.216749	0.241687	0.4085	0.186802	0.169825	0.164375	0.420796	0.292489	0.262588	0.288073	0.2108	0.318592	0.315177	0.0690262	0.322628	0.254655	0.283606	0.231525	0.214381	0.160287	0.168592	-0.25134
Allocystathionine	0.89001	0.980586	0.76645	1.49098	1.56932	1.79016	1.12975	1.0651	1.44701	0.679343	0.618281	0.498313	0.910962	0.727844	0.555416	0.967042	1.01231	0.69286	1.16277	1.26281	1.64969	1.51479	1.11883	1.00872	0.68268	0.505612	0.640513	0.308679	0.504363	0.543285	-0.155464
Dimethylglycine	2.36236	2.46711	2.38754	2.32952	2.4806	2.76805	2.55724	2.935	3.05093	3.02762	2.73947	2.90117	1.76516	1.76313	2.00644	2.44968	2.30861	2.12112	2.24673	1.9441	2.60637	2.57356	2.05709	2.09616	2.25326	2.44439	2.9445	1.81753	1.8935	1.49245	-0.175166
Phosphohydroxypyruvic acid	0.164603	0.208716	0.381812	0.21289	0.453075	0.37227	0.402799	0.402858	0.439359	0.265761	0.183445	0.252003	0.226861	0.192425	0.21788	0.450316	0.398766	0.495144	0.159387	0.232841	0.308773	0.46549	0.254048	0.260248	0.26492	0.196122	0.33394	0.350469	0.223679	0.205465	0.0716498
S-Adenosylmethionine	0.498624	0.513496	0.613868	0.547198	0.566835	0.313444	0.603408	0.404774	0.516473	0.485975	0.500754	0.435088	0.277688	0.284355	0.081834	0.602674	0.493832	0.499305	0.351743	0.450901	0.498181	0.66217	0.515288	0.469555	0.407939	0.31587	0.515016	0.153134	0.236817	0.135241	-0.0749059
L-Ornithine monochlorohydrate/ornithine	0.625813	0.722797	1.03039	0.607338	0.468087	0.509145	0.741778	0.657593	1.18489	0.767252	0.547016	0.923113	0.675661	0.706847	1.56056	0.631633	0.705639	0.739931	0.99428	0.893243	1.13228	0.709069	0.750608	0.847003	1.10388	0.766291	1.13804	1.38051	0.87184	1.10198	0.231142
Citrulline	1.27998	1.63142	1.2747	1.43719	1.54025	1.6669	1.92231	1.78	1.82685	1.64427	1.69974	1.78999	1.54187	1.29124	1.67677	1.01043	1.12272	0.996749	2.0521	1.39871	1.34711	1.15493	1.22293	1.23582	1.15019	1.20579	1.09979	28.4257	0.97781	1.10645	0.922851
Putrescine	0.533984	0.522441	0.388107	0.918369	1.08713	0.726473	0.517606	0.417422	0.581069	0.404588	0.416856	0.403486	0.0578763	0.095279	0.0467449	0.785045	0.603555	0.725778	0.961303	0.83242	0.817347	1.08982	0.968776	0.768877	0.309993	0.405054	0.436502	0.242907	0.140224	0.167591	0.378905
Spermine	0.121543	0.623895	0.276552	0.266916	0.437975	0.467127	0.315327	0.641368	0.324105	0.419102	0.317602	0.61489	0.348122	0.254442	0.0504839	0.615531	0.645431	0.490998	0.521179	0.507997	0.429783	0.472228	0.466147	0.379523	0.523991	0.419842	0.510316	0.497308	0.355596	0.424758	0.406063
N-Acetylneuraminate	0.961934	1.0041	0.74981	1.09188	1.04388	1.11069	0.932977	1.24502	0.92338	1.41958	1.45385	1.41438	1.58634	1.67521	1.48092	0.918085	0.987567	0.861146	0.906523	0.636891	0.860755	0.600773	0.88194	0.597868	1.075	1.17133	1.35219	1.01199	1.14731	1.06722	-0.362209
N-Glycolylneuraminic acid	0.058832	0.0488198	0.0627638	0.0755702	0.0588269	0.0536476	0.072413	0.132294	0.109648	0.144979	0.121155	0.0867132	0.0453342	0.0507541	0.0375948	0.0238275	0.0732658	0.0683873	0.0435848	0.0376979	0.0986334	0.0621834	0.0842307	0.0336513	0.0897948	0.125559	0.0848668	0.04655	0.0436899	0.0344843	-0.286693
alpha-D-Glucosamine 1-phosphate	0.0746892	0.12529	0.140078	0.097018	0.0861969	0.0909202	0.0489425	0.0796567	0.108062	0.109248	0.0672312	0.0747765	0.0382737	0.0297904	0.0236438	0.120609	0.137606	0.119098	0.0849073	0.0873894	0.0770091	0.0730009	0.0565237	0.064879	0.0804816	0.0989108	0.106788	0.0335618	0.0307152	0.0520763	0.0354979
1,4-beta-D-Xylan	0.140983	0.16856	0.138601	0.0514485	0.116437	0.0728687	0.053986	0.121484	0.0911549	0.0805485	0.0757682	0.126371	0.0213457	0.0347136	0.0444627	0.256893	0.311241	0.216585	0.182379	0.251123	0.199728	0.196831	0.18624	0.0744325	0.239125	0.284912	0.104497	0.156364	0.222246	0.0441449	1.12843
Uridine diphosphate-N-acetylglucosamine	24.6578	29.98	31.1686	20.916	27.7783	23.582	27.2153	35.9543	27.278	20.237	23.2833	20.5166	18.0292	16.0728	12.648	49.6717	45.4594	45.4756	34.2668	34.522	34.6208	39.5772	34.431	33.1201	30.796	24.8126	24.0097	22.4452	27.1157	21.2299	0.481147
Cytidine monophosphate N-acetylneuraminic acid	0.315083	0.401568	0.377569	0.279795	0.310274	0.329167	0.304449	0.406055	0.329628	0.241037	0.281213	0.252737	0.233024	0.252889	0.213217	0.498481	0.473169	0.418228	0.380526	0.360198	0.362361	0.394621	0.34432	0.299671	0.398587	0.325035	0.240423	0.271895	0.323246	0.27901	0.246081
Carnosine	0.0164528	0.0236565	0.0209864	0.0220558	0.0280514	0.00967458	0.0184099	0.0307177	0.0303207	0.0182822	0.0176089	0.0325384	0.0104099	0.0207677	0.0139925	0.0170575	0.0172113	0.0214927	0.0101896	0.0233439	0.0141774	0.0143753	0.0109539	0.0214254	0.0238802	0.0229345	0.0203704	0.334716	0.0157603	0.0246775	0.916556
2-Oxoarginine	0.154688	0.320337	0.142259	0.262812	0.233528	0.331401	0.30995	0.315205	0.181439	0.295367	0.139098	0.304863	0.35542	0.280074	0.196967	0.404839	0.431513	0.397217	0.466515	0.391014	0.350167	0.298144	0.425603	0.391668	0.323689	0.35863	0.482032	0.770509	0.86076	0.58294	0.859087
Phosphocreatine	1.44343	3.84417	2.39466	0.238165	1.25316	1.979	0.216424	2.3221	2.01804	1.60522	1.07063	1.65321	1.46222	0.440909	1.16319	5.46302	5.97935	2.05056	4.30552	3.61665	2.29458	3.28294	3.60498	0.266754	3.05479	2.9832	2.35013	3.64242	3.63907	1.34173	1.05112
Creatine	141.865	132.701	114.316	117.953	104.781	101.199	107.193	91.0361	70.3377	52.4038	73.0901	51.4387	52.5265	67.8855	36.7467	301.516	292.796	350.103	189.21	204.913	236.618	165.071	141.207	203.672	139.047	148.064	167.61	124.088	131.301	149.964	1.16278
Creatinine	3.94484	5.15085	4.21191	3.95345	4.22128	3.97006	4.12477	5.39671	3.9933	3.37168	4.07377	4.38643	3.95415	3.2544	3.02885	5.52396	6.01668	5.41942	4.38926	4.43668	4.55193	4.32911	4.26163	3.98886	4.0451	4.63539	4.88432	4.75504	4.48133	3.71958	0.18606
N-Acetylornithine	0.388049	0.566839	0.397849	0.607687	0.492971	0.528177	0.47308	0.660045	0.562212	0.56193	0.578334	0.508243	0.461571	0.412325	0.501304	0.538771	0.600721	0.527672	0.47628	0.497771	0.770421	0.65958	0.564847	0.598163	0.439536	0.484106	0.514742	0.699776	0.574507	0.357851	0.108962
4-Hydroxyproline	5.39801	6.54565	5.31869	6.2835	6.03363	6.92529	5.59718	6.26789	6.57916	5.79599	6.14607	5.66318	4.3582	3.95178	2.73822	5.59401	6.14696	5.04543	4.79454	5.24521	5.15675	4.63288	4.89584	5.37893	5.27245	5.2522	5.25526	3.16083	3.02185	3.04618	-0.217566
N2-Succinyl-L-glutamic acid 5-semialdehyde	0.0124091	0.0266754	0.018371	0.0363933	0.0166768	0.0257821	0.0246094	0.022837	0.0415466	0.0225597	0.0122429	0.020667	0.0234345	0.011719	0.00190483	0.0470857	0.0135494	0.0684886	0.00762041	0.0160687	0.00603786	0.0257962	0.0126503	0.0163461	0.0155685	0.00701815	0.013658	0.00850567	0.00572169	0.00741976	-0.227111
Dihydrouracil	2.85238	3.14308	2.71404	3.01991	2.92326	2.7705	2.71142	2.86116	3.19325	3.76531	3.61818	3.74418	2.52567	2.54413	2.79693	2.66786	2.80009	2.74381	2.86396	2.13568	2.73469	2.54328	2.80213	2.34821	2.60652	3.05423	2.95365	1.87733	2.25719	2.25492	-0.225565
Taurine	30.3227	33.9815	34.7761	15.9693	19.0361	17.7522	14.2989	18.3604	13.9773	8.76354	9.47767	9.0869	32.0467	29.265	24.9199	47.0523	55.1691	55.6248	30.2771	27.8543	30.6062	30.1283	26.7505	26.6729	20.875	24.1988	26.0088	53.4582	54.2119	50.179	0.841318
Hypotaurine	1.59761	1.74618	1.66072	1.11787	1.00119	0.988352	0.694095	0.887454	0.777581	0.577011	0.478073	0.604922	2.0333	1.65188	1.60961	2.18138	2.54195	1.97074	1.15504	1.46756	1.28029	1.50294	1.33768	1.08916	1.10564	1.21954	1.16248	2.06186	2.60745	2.67271	0.541123
2S-5S-Methionine sulfoximine	0.0320704	0.123248	0.0358909	0.0263392	0.0615198	0.0772328	0.0558807	0.112175	0.0362438	0.148475	0.0738577	0.0271422	0.0330263	0.0599143	0.0277688	0.0781184	0.0316712	0.0591339	0.0928192	0.0748182	0.0624054	0.0642377	0.0326946	0.0724606	0.0905642	0.0612643	0.0996234	0.0462274	0.0618218	0.00322787	0.000469139
Selenomethionine	0.0557014	0.00975349	0.0155084	0.0450408	0.0352565	0.0171274	0.0281168	0.0546358	0.0294234	0.0775384	0.0747138	0.0705417	0.0415393	0.0387138	0.0539272	0.0481085	0.018345	0.038701	0.0471599	0.0196936	0.00180244	0.0124638	0.0520769	0.0134646	0.0176464	0.0433805	0.00710093	0.0292212	0.0333138	0.0097657	-0.723213
Cysteic acid	0.0589003	0.06265	0.127116	0.0991174	0.143113	0.10597	0.122898	0.127391	0.159259	0.188967	0.179892	0.301316	0.109067	0.127563	0.285845	0.146748	0.102493	0.145252	0.0424481	0.0516862	0.0966491	0.117492	0.0948336	0.0981938	0.14648	0.142679	0.300748	0.194032	0.122446	0.125288	-0.190183
S-Lactoylglutathione	0.0752664	0.147717	0.10181	0.103835	0.1265	0.0663802	0.0694127	0.0910501	0.0594786	0.0478689	0.0207411	0.0486904	0.172003	0.186304	0.146182	0.113498	0.128339	0.102151	0.108458	0.0936001	0.0899615	0.0548655	0.0521645	0.0402239	0.0885713	0.0252066	0.125271	0.206145	0.243929	0.168708	0.165492
L-Methionine S-oxide	1.07105	1.14211	1.18114	0.935764	0.876108	1.19578	1.01657	1.16026	1.13332	1.19175	1.44261	1.05119	1.17425	1.02128	0.936813	0.973878	1.00521	1.1037	0.921684	1.0564	1.12759	1.04188	1.01795	1.23586	1.00924	1.20489	1.01005	0.971438	1.27134	1.18281	-0.03499
5-Hydroxyindoleacetic acid	0.541215	0.891449	0.434455	0.474914	0.504953	0.4796	0.29736	0.444606	0.400527	0.242906	0.237955	0.203642	0.410625	0.259914	0.198054	0.648245	0.816203	0.638483	0.685668	0.67358	0.677072	0.46079	0.462619	0.47793	0.256664	0.248499	0.314833	0.240295	0.348248	0.335532	0.274577
3-Methyldioxyindole	0.235841	0.233549	0.228141	0.335456	0.233438	0.27049	0.209684	0.240662	0.340613	0.310665	0.151751	0.257555	0.250664	0.178868	0.109441	0.253445	0.228604	0.318246	0.326734	0.283439	0.300852	0.346102	0.281427	0.232745	0.230093	0.318897	0.29805	0.145574	0.32036	0.248496	0.204509
3-Methyleneoxindole	2.0916	2.98344	2.00676	2.28507	2.21806	2.30619	2.25093	2.87877	2.02263	2.52928	2.52044	2.50047	2.08184	2.18626	2.05263	2.98917	2.99927	2.37669	3.7212	2.91476	2.9464	3.17921	2.90183	2.88492	2.40837	1.84383	2.36496	3.1758	3.42225	2.36019	0.283264
Indole	1.37471	2.21913	1.32866	1.76697	1.07587	1.59739	1.48958	1.74256	1.80564	1.38305	1.7656	1.5151	1.64945	1.75015	1.5219	1.40573	1.7105	1.28933	2.25357	1.80255	2.51539	1.90592	2.15383	1.93881	1.84121	1.7773	1.5991	1.5736	2.51492	1.43496	0.20858
Indoleacetaldehyde	0.0415698	0.0535918	0.0950916	0.0483355	0.17058	0.123298	0.12649	0.183426	0.0644084	0.0616609	0.04696	0.137047	0.0670905	0.0806324	0.0605892	0.241657	0.284604	0.245691	0.219459	0.189128	0.383808	0.2795	0.272019	0.180925	0.220649	0.261789	0.141952	0.0557482	0.200366	0.064505	1.25237
Indolepyruvate	1.38684	1.46481	1.67471	2.83674	2.81891	2.0845	1.92245	3.6227	2.41558	2.87468	1.93203	3.14441	3.03827	2.21991	2.26131	2.99085	2.125	3.55414	2.6488	2.23102	2.27693	2.40058	2.45329	2.0817	2.13475	2.6759	3.05668	4.13636	2.7478	1.53471	0.129431
Indoxyl	0.446245	0.444645	0.556786	0.685596	0.613341	0.722958	0.554996	0.522949	0.61132	0.601729	0.632257	0.561286	0.499032	0.313472	0.277431	0.562179	0.601068	0.507765	0.460137	0.555338	0.501368	0.673714	0.792924	0.54701	0.505105	0.546736	0.600102	0.331421	0.323327	0.386735	-0.0269945
2-Aminobenzoic acid	5.37906	6.16622	4.25393	7.14116	6.79226	6.80526	6.33199	11.154	7.37506	4.59339	6.51868	6.45545	2.63672	1.57816	1.74052	6.49831	5.74116	5.94578	8.77369	5.85094	6.81956	6.25908	6.98141	5.42518	3.4948	7.03189	7.41651	4.7752	3.86617	2.21329	0.0364199
(Z)-5-Oxohex-2-enedioate	0.0185389	0.0143523	0.0242414	0.30606	0.243118	0.177341	0.343467	0.195554	0.197365	0.846514	0.257778	0.342079	0.61345	0.810875	0.306921	0.0242119	0.0190136	0.0221882	0.0159094	0.0145806	0.0188308	0.0209261	0.108346	0.194584	0.411996	0.179866	0.341291	0.419599	0.273253	0.287558	-0.997959
2-Aminomuconic acid	1.61069	2.25061	1.4977	1.46976	1.41218	1.346	1.19307	1.844	1.31618	1.00465	0.977482	0.931729	0.728352	0.649807	0.556214	2.25839	2.45968	2.18571	2.38074	2.00969	2.02023	1.5894	1.69202	1.45586	1.04121	1.06484	1.20097	0.940554	0.949262	0.794483	0.355776
Epinephrine	1.11606	0.624801	0.714705	2.02684	2.34519	2.20525	2.72609	3.41917	2.83267	3.78073	4.16029	3.21297	0.642807	1.41762	1.93641	1.59769	0.994793	1.6896	2.15242	1.06002	1.4564	2.16269	3.4652	1.72797	1.86401	3.98793	4.21704	2.40884	2.35838	1.01185	-0.0444769
Dopamine	0.130311	0.227151	0.13195	0.176512	0.144047	0.174132	0.147637	0.210892	0.18587	0.127856	0.212111	0.216931	0.33238	0.239123	0.23319	0.330339	0.219881	0.263067	0.333446	0.171757	0.238716	0.247308	0.295657	0.226336	0.0995696	0.226441	0.275197	0.324402	0.393899	0.259504	0.434398
Glycerol 3-phosphate	0.486253	0.732819	2.40286	0.58601	1.10587	1.04784	1.14831	0.758511	1.52059	1.71687	1.39292	1.45932	0.506621	0.826927	1.05131	2.18413	2.23152	2.82244	0.543583	0.785151	2.23969	2.67223	1.21504	2.25589	2.35521	1.89272	6.82521	2.2055	1.68866	3.19122	1.06825
O-Phosphoethanolamine	16.2749	19.027	19.5382	17.8123	19.431	19.7055	20.4974	27.5992	26.6637	42.1415	43.5327	45.4861	23.4776	22.1366	20.7248	14.331	12.8302	12.7366	15.9136	10.6485	13.8476	15.0392	15.924	12.962	27.0791	30.4487	33.1512	19.1047	19.8892	17.0318	-0.503329
N-Methylethanolamine phosphate	0.398622	0.510162	0.513242	0.410181	0.42682	0.409369	0.465978	0.699175	0.562765	0.739716	0.704467	0.686025	0.508055	0.481957	0.38034	0.441279	0.423408	0.3704	0.421652	0.346621	0.436164	0.375901	0.47645	0.334371	0.507334	0.636522	0.604343	0.506172	0.552599	0.496853	-0.188412
Glycerylphosphorylethanolamine	27.9304	32.4577	30.9589	21.6447	21.8602	19.4965	25.4363	29.7141	25.1459	24.5534	24.3778	27.4449	15.0882	13.8671	12.5785	26.4948	28.5788	27.7504	22.3987	16.0562	20.8889	22.9178	19.484	18.1207	22.5829	25.2874	29.0986	21.1395	21.198	19.0413	-0.0479147
Acetylcholine	11.0164	11.2911	10.0387	12.5481	14.9167	14.2936	17.5089	22.1428	18.0542	16.4851	15.4559	18.4486	7.51096	6.16459	4.42844	16.3377	13.2401	15.1283	13.5801	16.0965	15.0831	18.8786	16.5016	16.1757	19.7555	18.6687	22.8862	9.83848	8.31182	7.48822	0.186654
Choline	155.729	184.226	153.212	218.598	226.24	201.189	192.403	219.536	210.893	189.011	198.995	220.284	118.24	142.722	98.8286	161.405	129.754	168.652	185.378	171.729	196.616	174.681	155.816	203.582	145.82	153	229.622	137.882	107.56	108.616	-0.167932
L-Acetylcarnitine	98.5739	112.305	98.8427	186.449	179.837	165.454	133.107	206.566	160.294	156.423	149.606	223.074	177.572	153.567	124.694	180.53	161.273	191.82	165.544	175.119	205.304	198.597	207.988	168.453	251.595	219.666	280.344	262.742	212.089	154.268	0.383777
Propionylcarnitine	82.6362	131.096	102.351	62.3128	54.4889	64.8654	70.6715	90.0191	74.4618	69.606	56.3593	61.1462	9.94774	7.96232	7.16606	149.384	126.757	152.908	90.7996	81.1014	80.208	83.867	82.2278	75.6397	76.942	92.5151	74.3477	13.687	15.2875	8.00111	0.348919
Butyrylcarnitine	16.3963	23.2587	15.7581	11.2601	12.4919	10.7877	10.9915	15.1526	11.3943	13.9867	12.0423	11.9089	6.56439	4.03339	3.67612	24.1487	20.0304	20.2689	17.131	15.6849	13.9757	15.867	14.5077	13.1494	14.3385	13.1985	15.2055	8.23825	8.91952	6.58719	0.30007
Hydroxybutyrylcarnitine	0.512541	0.607265	0.58705	0.928633	0.821051	0.774445	0.570872	0.795881	0.77574	0.767805	0.605381	0.703577	1.55028	1.22094	0.948686	0.92643	0.650526	0.860331	0.644926	0.659526	0.823226	0.840299	0.742188	0.706485	0.786885	0.711023	0.6577	2.56195	2.27855	1.41394	0.326785
acyl-C5 (isovalerylcarnitine)	14.1763	29.2297	20.5852	10.4973	10.2017	9.05511	10.6052	15.1245	10.0131	13.8904	13.4321	13.2779	1.08904	0.872874	0.927132	29.8802	24.3467	28.2104	15.8638	11.9051	13.8276	12.2653	12.3042	11.3694	15.0573	12.9128	21.3118	1.49894	1.43288	0.988149	0.30145
acyl-C5-OH	0.794331	1.23173	0.812701	1.04833	0.769047	0.908435	0.917983	1.07717	0.89343	1.01002	0.823989	1.23296	0.448823	0.374894	0.359018	1.55785	0.932541	1.26172	1.41326	1.07525	1.10092	1.00303	1.01325	0.816532	1.03291	0.906585	0.989952	0.678289	0.70577	0.553423	0.243776
L-Hexanoylcarnitine	0.18516	0.182173	0.225523	0.334557	0.170519	0.178569	0.355553	0.38774	0.275183	0.485666	0.406249	0.427727	0.401264	0.210161	0.273365	0.180104	0.19151	0.243027	0.191113	0.136097	0.204253	0.273822	0.268877	0.296805	0.237853	0.258821	0.369205	0.374694	0.31161	0.306658	-0.226959
Decanoylcarnitine	0.0306637	0.0418056	0.0706011	0.0537328	0.0955846	0.0820244	0.0980357	0.128092	0.126809	0.180851	0.138572	0.243562	0.186748	0.0281287	0.0485312	0.073728	0.021347	0.0464445	0.0331139	0.0492681	0.052526	0.0840198	0.0834171	0.0338372	0.107809	0.0979155	0.143661	0.134314	0.116764	0.0939385	-0.406647
trans-2-Dodecenoylcarnitine	0.199542	0.172468	0.193809	0.196803	0.185596	0.244194	0.178843	0.183197	0.251391	0.313139	0.152253	0.335635	0.101869	0.22701	0.34508	0.213221	0.198945	0.190937	0.196415	0.1638	0.19549	0.152318	0.222249	0.242541	0.223207	0.250849	0.353436	0.239214	0.19778	0.134132	-0.047515
Valeric acid	0.624164	0.615389	0.668982	0.579566	0.540264	0.654025	0.494817	0.512387	0.724692	0.961816	0.842175	0.877818	0.529735	0.633775	0.884214	0.731061	0.664221	0.57682	0.506025	0.461996	0.553599	0.586393	0.667048	0.535166	0.628042	0.778	0.718322	0.497939	0.48845	0.527224	-0.185436
Caproic acid	0.727647	0.591325	1.04988	0.720064	0.998814	1.073	0.918157	0.788305	1.11557	1.45307	1.42866	1.55632	0.848496	1.06787	1.64486	0.99393	0.841542	0.892451	0.633423	0.539409	0.875963	0.91693	0.737751	0.700322	0.964639	1.04874	1.42418	0.988006	1.02219	1.11416	-0.222946
Heptanoic acid	1.69752	1.52712	2.15091	1.99266	1.39187	2.18914	1.63478	1.37124	2.45465	3.42257	3.39397	2.84946	2.22501	2.43596	3.26175	1.64508	1.95224	1.35	1.64551	1.40194	2.10776	1.77617	2.1487	1.72474	2.27878	3.04662	2.41403	1.41793	1.99005	2.22131	-0.223423
Caprylic acid	1.6749	1.26134	2.38725	1.69962	1.1355	1.76939	1.5069	1.36219	2.12112	3.27385	3.48113	2.93852	2.15671	2.33636	2.94526	1.45143	1.80319	0.979145	1.33021	1.20634	1.74718	1.47278	1.8054	1.50185	2.25529	2.10736	1.7527	1.16145	2.03637	2.04494	-0.378409
Pelargonic acid	3.38578	2.39633	1.88166	2.52059	1.89944	2.6652	2.75586	1.69237	3.80917	4.90548	5.28093	4.17135	2.88983	3.50193	5.85664	2.40133	2.60353	1.73611	2.25589	2.79474	2.88289	2.4955	2.4867	2.67248	3.69535	3.41358	3.19889	2.49496	2.72775	3.74866	-0.253833
Capric acid	0.928793	0.848319	1.43581	0.925246	0.802448	1.02455	1.08966	0.721434	1.72648	1.6036	2.25235	1.86464	1.20596	1.73051	2.34944	1.4274	1.28494	0.677979	0.902478	0.930313	0.962465	1.08989	1.13528	0.799697	1.13595	1.22436	1.4723	1.23938	1.0382	1.22271	-0.310023
Dodecanoic acid	1.08973	0.690369	1.03194	1.17463	0.669741	1.04428	0.760327	0.847098	1.26967	1.67825	1.93029	1.54356	0.9083	1.53018	1.57277	0.867754	0.935354	0.715963	0.651326	0.618594	1.01613	0.87363	0.804466	0.74235	0.966335	1.41659	1.51134	3.24129	0.908642	1.04555	-0.120872
Myristic acid	2.90974	2.04184	3.16254	2.88842	2.56388	2.76908	2.48588	2.51491	3.70309	4.72146	3.93724	5.09804	2.99635	3.92596	5.43568	2.68793	2.33895	2.731	1.78901	1.75553	2.6828	2.09934	2.81338	2.58053	3.38192	2.91618	3.53302	9.55198	3.03742	3.45384	-0.111399
Palmitic acid	16.8403	12.5564	14.8367	14.2559	12.8661	16.9585	15.9257	12.5943	18.9426	25.9745	27.2236	26.5921	17.762	22.6489	41.4673	13.7869	17.1907	12.1561	11.8212	9.69413	16.5867	14.516	17.2781	15.0619	17.9938	21.2688	22.6494	31.5253	15.3005	21.4635	-0.203614
Stearic acid	8.34022	5.99428	9.33968	7.21077	7.16565	8.25471	6.83765	6.43483	8.84052	10.5133	15.0491	12.8039	8.68874	10.3962	16.8996	5.99744	7.82239	7.12081	5.12959	4.85284	6.19248	5.10745	8.19095	6.21403	9.21046	9.90806	10.2663	11.2019	6.69966	10.3631	-0.321143
Myristoleic acid	0.0875235	0.0676288	0.120062	0.11516	0.099289	0.0785397	0.131766	0.112726	0.140105	0.183671	0.215041	0.198921	0.116365	0.177715	0.174854	0.114408	0.0957896	0.0949833	0.0733393	0.060821	0.0784781	0.105556	0.0785286	0.0862517	0.140537	0.126809	0.157233	0.796478	0.102778	0.11105	0.13863
Palmitoleic acid	0.744644	0.406585	1.01223	0.713823	0.602463	0.649777	0.519087	0.557416	0.814774	1.1204	0.94062	1.14514	0.596985	0.711842	1.1724	0.852322	0.477354	0.536059	0.431299	0.313935	0.594764	0.520415	0.599959	0.443484	1.18421	0.603958	0.802303	9.52411	0.543351	0.880263	0.644939
Oleic acid	1.96179	1.53898	1.82781	1.83021	1.91051	1.8882	1.83276	1.53371	2.40388	3.34127	2.72482	3.06761	1.73479	2.02813	3.02156	1.57096	1.43684	1.73761	1.41336	1.2969	1.57123	1.40795	1.80466	1.90036	2.26243	2.04267	2.44086	9.0246	1.65702	1.74741	0.0292579
Linoleic acid	0.244944	0.174362	0.265943	0.199497	0.233431	0.238881	0.219386	0.211196	0.273937	0.409582	0.295358	0.409586	0.194157	0.262702	0.372216	0.257462	0.156043	0.204808	0.179364	0.12406	0.185602	0.193383	0.218724	0.210654	0.313939	0.246759	0.340402	1.82895	0.256543	0.225276	0.303219
Arachidonic acid	0.0375844	0.0248996	0.0197642	0.0655764	0.0361943	0.0211909	0.0663796	0.0579205	0.0400893	0.0680912	0.0870584	0.101896	0.0321538	0.0874112	0.0653085	0.0194725	0.018002	0.0345849	0.012557	0.0119372	0.0269987	0.0154479	0.0151038	0.0581011	0.0265531	0.0359595	0.0540503	0.0282801	0.0389488	0.0439211	-0.883389
Docosahexaenoic acid	0.0604971	0.04113	0.0469767	0.0636046	0.069763	0.0312231	0.064851	0.0808457	0.0590198	0.215111	0.205462	0.176137	0.0594727	0.125444	0.129882	0.02651	0.0317581	0.0741539	0.0305605	0.0309305	0.0410888	0.021682	0.0315437	0.0703332	0.0901004	0.108242	0.126982	0.0671438	0.0726224	0.0727496	-0.673215
Dodecanedioic acid	0.385041	0.316259	0.880761	0.481699	0.859573	0.766359	0.771494	0.743948	1.00106	0.995348	0.90494	1.39123	0.521534	0.883043	1.59516	0.986211	0.699491	0.765043	0.396189	0.357807	0.701795	0.750772	0.51083	0.630491	0.763606	0.6516	0.940338	0.77799	0.795995	0.783066	-0.249702
8,11,14-Eicosatrienoic acid	0.0150058	0.0126814	0.0189252	0.0482615	0.0135044	0.0178689	0.0297197	0.0194837	0.0249601	0.0466691	0.0646019	0.0511221	0.0161221	0.0300926	0.0596636	0.00879332	0.00998027	0.0190011	0.0122795	0.012355	0.0250093	0.00919615	0.0128864	0.0386236	0.0378834	0.0244542	0.0348319	0.0757974	0.0250848	0.0256586	-0.333948

### Sheet: W4OE series_median_Line effect
	delta W4-P	AveExpr	t	P.Value	adj.P.Val	B	log2FC W4OE/P
L-Aspartic acid	17.554	49.056	8.9491	3.4233e-09	1.4207e-07	11.127	0.521865	Amino acids
L-Valine	47.018	192.16	4.957	4.391e-05	0.00040495	1.6652	0.354785	Amino acids
L-Tryptophan	6.8953	36.72	3.6455	0.0012529	0.0059422	-1.6274	0.271715	Amino acids
L-Tyrosine	48.747	281.58	3.6655	0.0011913	0.0058162	-1.5785	0.250386	Amino acids
L-Leucine	48.194	286.39	2.8096	0.0095996	0.029202	-3.5733	0.243354	Amino acids
L-Lysine	2.0185	12.518	3.8893	0.00067672	0.0035105	-1.0284	0.233134	Amino acids
L-Phenylalanine	5.2024	50.527	2.5522	0.01734	0.049628	-4.1237	0.148677	Amino acids
Glycine	8.5494	85.776	3.7113	0.0010617	0.0053406	-1.4667	0.143914	Amino acids
L-Glutamic acid	17.246	249.48	2.1312	0.043297	0.098456	-4.9545	0.0997685	Amino acids
L-Alanine	-21.88	231.31	-2.2137	0.036398	0.087567	-4.7993	-0.136566	Amino acids
L-Asparagine	-14.752	97.262	-4.0556	0.0004432	0.0026276	-0.61477	-0.219232	Amino acids
L-Glutamine	-42.843	270.08	-3.9078	0.00064572	0.0034577	-0.98262	-0.229337	Amino acids
L-Serine	-16.314	102.06	-4.6533	9.5733e-05	0.00073943	0.89331	-0.23109	Amino acids
L-Threonine	-52.99	324.28	-5.2537	2.0563e-05	0.00024381	2.4189	-0.236273	Amino acids
Creatine	108.65	142.02	10.604	1.2208e-10	1.0132e-08	14.456	1.16278	Arginine and proline metabolism
2-Oxoarginine	0.20746	0.35862	5.4002	1.4166e-05	0.00019292	2.7899	0.859087	Arginine and proline metabolism
4-Hydroxyproline	-0.78021	5.1834	-4.3798	0.00019324	0.0013947	0.20033	-0.217566	Arginine and proline metabolism
Phosphocreatine	1.6514	2.366	3.9952	0.00051693	0.002959	-0.76532	1.05112	Arginine and proline metabolism
Creatinine	0.56012	4.3492	3.027	0.0057372	0.020704	-3.0878	0.18606	Arginine and proline metabolism
Dimethylglycine	-0.28615	2.3597	-3.3255	0.0027772	0.011344	-2.3954	-0.175166	Serine biosynthesis and one-carbon metabolism
1,4-beta-D-Xylan	0.10587	0.14218	5.5598	9.4533e-06	0.00015692	3.1929	1.12843	Aminosugars
Uridine diphosphate-N-acetylglucosamine	9.4824	28.696	6.6659	6.1087e-07	1.3785e-05	5.9315	0.481147	Aminosugars
Cytidine monophosphate N-acetylneuraminic acid	0.056138	0.32992	3.4668	0.0019581	0.0090291	-2.0592	0.246081	Aminosugars
N-Acetylneuraminate	-0.26782	1.0724	-5.1316	2.8086e-05	0.00027426	2.1089	-0.362209	Aminosugars
gamma-L-Glutamyl-D-alanine	-0.2817	0.63898	-5.1851	2.4496e-05	0.00027109	2.2449	-0.646639	Gamma-glutamyls
Bis-gamma-glutamylcystine	-0.041612	0.122	-2.3686	0.026067	0.065005	-4.4975	-0.496927	Gamma-glutamyls
Indoleacetaldehyde	0.1254	0.15342	5.4781	1.1626e-05	0.00017545	2.9867	1.25237	Indole and Tryptophan
2-Aminomuconic acid	0.35031	1.4277	4.3295	0.00021985	0.0015206	0.07332	0.355776	Indole and Tryptophan
3-Methyleneoxindole	0.50497	2.5801	3.407	0.0022714	0.010191	-2.2022	0.283264	Indole and Tryptophan
(Z)-5-Oxohex-2-enedioate	-0.15637	0.23499	-3.0722	0.0051466	0.018985	-2.9846	-0.997959	Indole and Tryptophan
5-Hydroxyindoleacetic acid	0.084166	0.44356	2.4716	0.020768	0.058353	-4.2898	0.274577	Indole and Tryptophan
D-Glucose	3.1022	9.1917	6.6312	6.6435e-07	1.3785e-05	5.8474	0.491614	Glycolysis
Pyruvic acid	-0.33843	2.7102	-2.1821	0.038908	0.090969	-4.8591	-0.180385	Glycolysis
Glutathione	11.904	110.72	2.821	0.0093474	0.029202	-3.5483	0.155252	GSH homeostasis
Pyroglutamic acid	-26.995	257.76	-2.8062	0.0096754	0.029202	-3.5807	-0.151229	GSH homeostasis
L-Acetylcarnitine	47.264	178.72	4.1738	0.00032765	0.0020919	-0.31869	0.383777	Carnitine and fatty acid metabolism
Butyrylcarnitine	2.7699	13.365	4.0855	0.00041054	0.002524	-0.5398	0.30007	Carnitine and fatty acid metabolism
Propionylcarnitine	17.239	71.625	3.9088	0.00064404	0.0034577	-0.98008	0.348919	Carnitine and fatty acid metabolism
Docosahexaenoic acid	-0.035535	0.077527	-3.3307	0.0027418	0.011344	-2.3831	-0.673215	Poly-unsaturated Fatty Acids
Arachidonic acid	-0.024773	0.041715	-2.9428	0.0070126	0.023638	-3.2777	-0.883389	Poly-unsaturated Fatty Acids
Caprylic acid	-0.49296	1.8902	-3.2343	0.0034732	0.013434	-2.6097	-0.378409	Saturated Fatty acids
Stearic acid	-1.8994	8.5682	-2.8251	0.0092569	0.029202	-3.5392	-0.321143	Saturated Fatty acids
Valeric acid	-0.081568	0.63547	-2.3608	0.026517	0.065005	-4.5131	-0.185436	Saturated Fatty acids
Heptanoic acid	-0.32518	2.104	-2.2047	0.037098	0.087975	-4.8164	-0.223423	Saturated Fatty acids
Capric acid	-0.26439	1.2351	-2.1652	0.040325	0.092971	-4.8911	-0.310023	Saturated Fatty acids
O-Phosphoethanolamine	-7.5407	21.833	-7.2961	1.3648e-07	3.776e-06	7.4334	-0.503329	Glycerophospholipid biosynthesis
Glycerol 3-phosphate	1.2243	1.7284	3.3244	0.0027849	0.011344	-2.3981	1.06825	Glycerophospholipid biosynthesis
Acetylcholine	1.8444	14.276	2.6641	0.013443	0.039848	-3.8879	0.186654	Glycerophospholipid biosynthesis
Choline	-19.999	172.01	-2.5845	0.016117	0.046936	-4.0561	-0.167932	Glycerophospholipid biosynthesis
N-Methylethanolamine phosphate	-0.064454	0.49423	-2.3753	0.025691	0.065005	-4.4843	-0.188412	Glycerophospholipid biosynthesis
Cytidine	2.9183	6.2148	10.224	2.5475e-10	1.4096e-08	13.723	0.690323	Nucleotides
Dihydrothymine	-1.0171	4.8542	-5.3749	1.5108e-05	0.00019292	2.7257	-0.303413	Nucleotides
NAD	2.5654	7.5692	4.8214	6.216e-05	0.00054308	1.3207	0.493721	Nucleotides
Xanthine	0.20198	0.84155	4.6442	9.7996e-05	0.00073943	0.87021	0.34793	Nucleotides
5'-Phosphoribosyl-N-formylglycinamide	0.093155	0.15019	3.3219	0.0028019	0.011344	-2.4039	0.925278	Nucleotides
(S)(+)-Allantoin	0.086416	0.40602	2.9734	0.0065213	0.023033	-3.2091	0.308224	Nucleotides
Guanosine	0.19211	0.43631	2.4206	0.023253	0.062477	-4.3933	0.645798	Nucleotides
Cytosine	0.50469	3.1298	2.3589	0.026629	0.065005	-4.5169	0.233144	Nucleotides
Dopamine	0.067695	0.22652	3.2335	0.0034798	0.013434	-2.6115	0.434398	Signaling
D-Ribose	0.088445	0.33847	4.7174	8.1202e-05	0.00067397	1.0561	0.379162	Other sugars
Mannitol	0.29342	1.7706	4.3065	0.00023324	0.0015487	0.01518	0.239622	Other sugars
Dihydrouracil	-0.43599	2.7942	-5.1487	2.6881e-05	0.00027426	2.1525	-0.225565	Panthothenate metabolism
6-Phosphonoglucono-D-lactone	0.065585	0.53089	2.9364	0.0071197	0.023638	-3.2921	0.178454	Pentose Phosphate Pathway
Putrescine	0.14252	0.54575	2.951	0.0068784	0.023638	-3.2595	0.378905	Polyamines
Spermine	0.11875	0.42467	2.4647	0.021091	0.058353	-4.304	0.406063	Polyamines
Taurine	16.469	29.037	13.024	1.65e-12	2.739e-10	18.717	0.841318	Sulfur metabolism
Hypotaurine	0.52871	1.4261	7.7756	4.5149e-08	1.4989e-06	8.5424	0.541123	Sulfur metabolism
Oxoglutaric acid	-0.21229	0.72527	-2.416	0.02349	0.062477	-4.4026	-0.425343	TCA cycle
Succinic acid	-0.21886	1.8232	-2.9128	0.0075295	0.024508	-3.3449	-0.173396	TCA cycle
L-Malic acid	1.407	13.532	3.1584	0.0041787	0.015765	-2.7863	0.150139	TCA cycle
2-Hydroxyglutarate	-0.15114	0.40335	-5.7187	6.3312e-06	0.00011678	3.5928	-0.547058	Alternative Carboxylic acids

### Sheet: W4OE - siWNT4 overlap, median
Overlap, sig W4OE + siWNT4	log2FC siW4/siNT	log2FC W4vP
L-Aspartic acid	-0.779879	0.521865	Amino acids
L-Glutamic acid	-0.834578	0.0997685	Amino acids
L-Alanine	-0.631997	-0.136566	Amino acids
L-Asparagine	-0.680556	-0.219232	Amino acids
L-Glutamine	-0.607232	-0.229337	Amino acids
L-Serine	-0.591762	-0.23109	Amino acids
Creatine	-1.16175	1.16278	Arginine and proline metabolism
Phosphocreatine	-1.67887	1.05112	Arginine and proline metabolism
gamma-L-Glutamyl-D-alanine	0.289656	-0.646639	Gamma-glutamyls
Bis-gamma-glutamylcystine	-3.5179	-0.496927	Gamma-glutamyls
D-Glucose	-1.98826	0.491614	Glycolysis
Glutathione	0.144658	0.155252	GSH homeostasis
Pyroglutamic acid	-0.592896	-0.151229	GSH homeostasis
Butyrylcarnitine	-1.55096	0.30007	Carnitine and fatty acid metabolism
Propionylcarnitine	-1.13808	0.348919	Carnitine and fatty acid metabolism
Docosahexaenoic acid	1.04275	-0.673215	Poly-unsaturated Fatty Acids
Arachidonic acid	1.33594	-0.883389	Poly-unsaturated Fatty Acids
Caprylic acid	0.700397	-0.378409	Saturated Fatty acids
Stearic acid	0.755972	-0.321143	Saturated Fatty acids
Valeric acid	0.457906	-0.185436	Saturated Fatty acids
Heptanoic acid	0.966442	-0.223423	Saturated Fatty acids
Capric acid	0.961913	-0.310023	Saturated Fatty acids
O-Phosphoethanolamine	1.47912	-0.503329	Glycerophospholipid biosynthesis
Glycerol 3-phosphate	2.98054	1.06825	Glycerophospholipid biosynthesis
Acetylcholine	-1.12202	0.186654	Glycerophospholipid biosynthesis
N-Methylethanolamine phosphate	0.582464	-0.188412	Glycerophospholipid biosynthesis
Cytidine	0.997778	0.690323	Nucleotides
Dihydrothymine	-0.567301	-0.303413	Nucleotides
5'-Phosphoribosyl-N-formylglycinamide	-5.17571	0.925278	Nucleotides
Guanosine	3.66101	0.645798	Nucleotides
Cytosine	1.93948	0.233144	Nucleotides
D-Ribose	0.260127	0.379162	Other sugars
Putrescine	-3.14877	0.378905	Polyamines
Taurine	0.554728	0.841318	Sulfur metabolism
Hypotaurine	0.712523	0.541123	Sulfur metabolism
Oxoglutaric acid	-1.06393	-0.425343	TCA cycle
L-Malic acid	-0.552119	0.150139	TCA cycle
2-Hydroxyglutarate	0.639975	-0.547058	Alternative Carboxylic acids
Bold = regulated in opposite direction by WNT4-OE vs siWNT4

### Sheet: Drug Effect-Rescue README
For Rx, "gated" by drug effect in parental p<0.2
Calculated relative effect of W4OE on drug effect by fxn in col W, then selected those with minimal 30% decrease in drug effect
Metabolites with such reversal in at least two drug setting listed in 'overlap'

### Sheet: 4OHT
PARENTAL	Below threshold?	P value	Mean of P-4OHT	Mean of P-V	log2FvV	Difference	SE of difference	t ratio	df	x	W4OE	Below threshold?	P value	Mean of W4-4OHT	Mean of W4-V	log2FvV	Difference	SE of difference	t ratio	df	ABSW4d
Pyridoxal	Yes	0.040985	0.2663	0.2443	0.124399	0.02202	0.006395	3.443	3.008		Pyridoxal	Yes	0.05735	0.2439	0.3862	-0.663058	-0.1424	0.05379	2.647	3.988	6.33011
Pyrophosphate	Yes	0.143595	4.995	4.013	0.315804	0.9819	0.5123	1.916	3.267		Pyrophosphate	No	0.227191	3.454	4.968	-0.524397	-1.514	1.062	1.426	3.992	2.66052
L-Ornithine monochlorohydrate/ornithine	Yes	0.151963	0.5282	0.793	-0.586237	-0.2648	0.1288	2.057	2.453		L-Ornithine monochlorohydrate/ornithine	Yes	0.029315	1.007	0.6924	0.540386	0.3142	0.07629	4.118	2.814	1.92179
N-Acetylneuraminate	Yes	0.146624	1.082	0.9053	0.257233	0.1769	0.08116	2.179	2.255		N-Acetylneuraminate	No	0.283664	0.8014	0.9223	-0.202714	-0.1209	0.09097	1.329	2.743	1.78806
Deoxyadenosine monophosphate	Yes	0.178687	0.5164	0.3333	0.631668	0.1831	0.09172	1.996	2.086		Deoxyadenosine monophosphate	No	0.343119	0.3491	0.4754	-0.445502	-0.1263	0.1038	1.217	2.091	1.70528
5-Phosphoribosylamine	Yes	0.097651	0.3382	0.183	0.886033	0.1552	0.06768	2.293	3.299		5-Phosphoribosylamine	No	0.353298	0.1937	0.2976	-0.619551	-0.1039	0.09318	1.115	2.735	1.69924
L-Serine	Yes	0.144079	120.6	110.3	0.128797	10.31	5.102	2.02	2.774		L-Serine	No	0.625042	93.33	97.64	-0.0651314	-4.313	7.887	0.5468	2.803	1.50569
Indolepyruvate	Yes	0.037942	2.58	1.509	0.773778	1.071	0.2623	4.084	2.474		Indolepyruvate	No	0.349537	2.386	2.89	-0.276475	-0.5044	0.4362	1.156	2.401	1.35731
Hydroxybutyrylcarnitine	Yes	0.011237	0.8414	0.569	0.564363	0.2724	0.05398	5.047	3.374		Hydroxybutyrylcarnitine	No	0.371116	0.7092	0.8124	-0.195998	-0.1032	0.1009	1.023	3.545	1.34729
Ribose 1-phosphate	Yes	0.151503	0.3411	0.2383	0.517416	0.1029	0.04677	2.199	2.123		Ribose 1-phosphate	No	0.618481	0.2991	0.3342	-0.160084	-0.0351	0.0645	0.5441	3.575	1.30939
Indoxyl	Yes	0.018269	0.674	0.4826	0.481921	0.1914	0.04912	3.897	3.921		Indoxyl	No	0.254167	0.5056	0.557	-0.139681	-0.05139	0.03863	1.33	3.999	1.28984
Glycine	Yes	0.059938	96.52	84.17	0.197522	12.34	4.412	2.797	3.35		Glycine	No	0.514906	98.34	102.2	-0.0555449	-3.899	5.149	0.7573	2.453	1.28121
(Z)-5-Oxohex-2-enedioate	Yes	0.026047	0.2422	0.01904	3.66909	0.2231	0.03727	5.987	2.024		(Z)-5-Oxohex-2-enedioate	Yes	0.054449	0.01644	0.0218	-0.407118	-0.005364	0.001966	2.729	3.868	1.11096
Decanoylcarnitine	Yes	0.161148	0.07711	0.04769	0.693231	0.02942	0.01713	1.717	3.995		Decanoylcarnitine	No	0.902002	0.04497	0.04717	-0.0689067	-0.002204	0.01627	0.1354	2.615	1.0994
L-Asparagine	Yes	0.054493	119.8	103.3	0.213788	16.45	4.142	3.97	2.077		L-Asparagine	No	0.969866	94.71	95.04	-0.00501807	-0.3285	8.063	0.04074	3.269	1.02347
Acetylcholine	Yes	0.02882	13.92	10.78	0.368802	3.137	0.8043	3.901	3.062		Acetylcholine	No	0.988458	14.92	14.9	0.0019352	0.01791	1.161	0.01543	3.837	0.994753
L-Acetylcarnitine	Yes	0.000985	177.2	103.2	0.779936	74.01	7.679	9.638	3.664		L-Acetylcarnitine	No	0.797649	182	177.9	0.0328719	4.115	14.94	0.2755	3.696	0.957853
Epinephrine	Yes	0.003114	2.192	0.8185	1.42119	1.374	0.1769	7.767	3.307		Epinephrine	No	0.757597	1.556	1.427	0.124857	0.1289	0.3866	0.3335	3.531	0.912147
L-Histidine	Yes	0.10695	72.3	61.41	0.235522	10.89	5.211	2.09	3.88		L-Histidine	No	0.662132	77.32	74.42	0.0551512	2.903	5.921	0.4903	2.61	0.765834
2-hydroxypropanoic acid	Yes	0.033014	53.92	43.33	0.315454	10.59	2.917	3.63	3.161		2-hydroxypropanoic acid	No	0.624894	45.16	42.77	0.0784463	2.387	4.31	0.5538	2.525	0.751323
Putrescine	Yes	0.037621	0.9107	0.4815	0.91944	0.4291	0.1142	3.757	2.776		Putrescine	Yes	0.079645	0.8704	0.7048	0.304465	0.1656	0.0703	2.355	3.906	0.668859
Hypoxanthine	Yes	0.169484	2.928	1.58	0.889991	1.348	0.6419	2.1	2.016		Hypoxanthine	No	0.39713	2.098	1.709	0.295862	0.3888	0.3879	1.002	2.707	0.667567
1,4-beta-D-Xylan	Yes	0.049355	0.08025	0.1494	-0.896607	-0.06913	0.0214	3.23	2.951		1,4-beta-D-Xylan	No	0.220462	0.2111	0.2616	-0.309436	-0.0505	0.03432	1.471	3.715	0.654881
Phosphocreatine	Yes	0.185393	1.157	2.561	-1.14632	-1.404	0.8614	1.63	3.643		Phosphocreatine	No	0.485012	3.406	4.498	-0.401205	-1.092	1.367	0.7992	2.871	0.650005
Bis-gamma-glutamylcystine	Yes	0.067973	0.2015	0.09828	1.03581	0.1032	0.03145	3.283	2.287		Bis-gamma-glutamylcystine	No	0.254867	0.1475	0.1093	0.432422	0.03814	0.02526	1.51	2.288	0.582528
L-Lysine	Yes	0.114278	7.974	11.06	-0.471976	-3.085	1.393	2.214	2.98		L-Lysine	No	0.121212	10.75	12.39	-0.20484	-1.634	0.8137	2.008	3.677	0.565996
Cysteinylglycine	Yes	0.077853	1.659	2.35	-0.502347	-0.6905	0.2734	2.525	3.314		Cysteinylglycine	No	0.347944	2.204	2.584	-0.229482	-0.38	0.3422	1.11	2.995	0.543181
2-Phospho-D-glyceric acid	Yes	0.193258	0.9811	1.162	-0.244138	-0.1813	0.1144	1.585	3.733		2-Phospho-D-glyceric acid	No	0.653215	1.293	1.401	-0.115735	-0.1079	0.2093	0.5152	2.217	0.525946
Citric acid	Yes	0.148696	33.33	39.7	-0.252318	-6.374	3.415	1.867	3.366		Citric acid	No	0.558876	39.02	43.33	-0.151152	-4.312	6.653	0.6482	3.326	0.400944
2-Aminobenzoic acid	Yes	0.091693	6.913	5.266	0.392604	1.646	0.5665	2.906	2.169		2-Aminobenzoic acid	No	0.333066	7.148	6.062	0.237746	1.086	0.8888	1.222	2.276	0.394439
Inosinic acid	Yes	0.04985	0.0896	0.04317	1.05347	0.04643	0.01085	4.278	2.015		Inosinic acid	Yes	0.079676	0.1063	0.06724	0.66075	0.03909	0.01475	2.65	2.904	0.372787
L-Tyrosine	Yes	0.186751	270.1	233.7	0.208836	36.4	21.66	1.681	3.161		L-Tyrosine	No	0.349846	347.5	315.8	0.138002	31.67	27.4	1.156	2.398	0.339185
Butyrylcarnitine	Yes	0.095436	11.51	18.47	-0.682296	-6.958	2.454	2.835	2.179		Butyrylcarnitine	Yes	0.02715	15.6	21.48	-0.461448	-5.886	1.617	3.641	3.533	0.323684
Choline	Yes	0.017302	215.3	164.4	0.389138	50.95	12.4	4.108	3.698		Choline	No	0.102759	184.6	153.3	0.268045	31.3	13.94	2.245	3.283	0.311183
Allocystathionine	Yes	0.00374	1.617	0.879	0.879385	0.7378	0.109	6.771	3.561		Allocystathionine	Yes	0.067732	1.358	0.8907	0.608472	0.4677	0.1789	2.614	3.501	0.308071
gamma-L-Glutamyl-D-alanine	Yes	0.175033	0.6117	0.4713	0.376179	0.1404	0.08304	1.691	3.554		gamma-L-Glutamyl-D-alanine	No	0.177537	0.4203	0.3506	0.261593	0.06969	0.04145	1.681	3.525	0.304603
L-Methionine	Yes	0.056366	112	90.5	0.307509	21.51	7.899	2.723	3.767		L-Methionine	No	0.201431	124	105.5	0.233097	18.49	10.71	1.727	2.481	0.241983
L-Aspartic acid	Yes	0.040771	37.85	54.96	-0.538089	-17.1	4.361	3.923	2.499		L-Aspartic acid	Yes	0.058477	57.05	77.86	-0.448655	-20.82	7.069	2.945	3.074	0.166205
acyl-C5 (isovalerylcarnitine)	Yes	0.118838	9.918	21.33	-1.10476	-11.41	4.384	2.603	2.041		acyl-C5 (isovalerylcarnitine)	Yes	0.003616	13.87	27.48	-0.986414	-13.61	1.998	6.814	3.573	0.107126
Cytidine	Yes	0.008505	3.552	6.142	-0.790077	-2.59	0.4435	5.841	3.178		Cytidine	Yes	0.012123	5.808	9.472	-0.705628	-3.664	0.7047	5.199	3.162	0.106887
Glycerylphosphorylethanolamine	Yes	0.007306	21	30.45	-0.536053	-9.449	1.53	6.173	3.164		Glycerylphosphorylethanolamine	Yes	0.04434	19.78	27.61	-0.481148	-7.827	2.006	3.901	2.397	0.102424
Taurine	Yes	0.001423	17.59	33.03	-0.909021	-15.44	1.634	9.447	3.429		Taurine	Yes	0.009194	29.58	52.62	-0.830989	-23.04	2.917	7.898	2.385	0.0858421
Propionylcarnitine	Yes	0.079689	60.56	105.4	-0.799438	-44.81	14.41	3.109	2.196		Propionylcarnitine	Yes	0.009915	84.04	143	-0.766867	-58.98	8.867	6.651	2.666	0.040742
Itaconic acid	Yes	0.164297	0.3693	0.4537	-0.296945	-0.08442	0.04963	1.701	3.995		Itaconic acid	No	0.203513	0.4058	0.5008	-0.303466	-0.09499	0.05646	1.683	2.635	-0.0219579
2-Hydroxyglutarate	Yes	0.038736	0.4263	0.5633	-0.402034	-0.137	0.04023	3.405	3.179		2-Hydroxyglutarate	Yes	0.035895	0.312	0.4254	-0.447274	-0.1134	0.03622	3.131	3.938	-0.112527
Hypotaurine	Yes	0.000451	1.036	1.668	-0.687095	-0.6324	0.05959	10.61	3.992		Hypotaurine	Yes	0.01518	1.301	2.231	-0.77807	-0.9304	0.1899	4.9	3.09	-0.132404
Cytidine monophosphate N-acetylneuraminic acid	Yes	0.138643	0.3064	0.3647	-0.251294	-0.05833	0.02952	1.976	3.135		Cytidine monophosphate N-acetylneuraminic acid	Yes	0.047915	0.3677	0.4633	-0.333418	-0.0956	0.02455	3.894	2.295	-0.326803
D-Glucose	Yes	0.014648	7.449	11.29	-0.599927	-3.845	0.6944	5.537	2.743		D-Glucose	Yes	0.001535	9.548	17.1	-0.840726	-7.552	0.672	11.24	2.99	-0.401381
Glutathione	Yes	0.151758	102.3	119.4	-0.222997	-17.12	8.259	2.073	2.412		Glutathione	Yes	0.072478	114.8	144	-0.326946	-29.12	11.3	2.576	3.393	-0.466148
Uridine diphosphate-N-acetylglucosamine	Yes	0.185963	24.09	28.6	-0.247581	-4.51	2.828	1.595	4		Uridine diphosphate-N-acetylglucosamine	Yes	0.012172	34.47	46.87	-0.443323	-12.4	1.405	8.823	2.023	-0.790622
Creatine	Yes	0.09896	108	129.6	-0.263034	-21.65	9.568	2.263	3.368		Creatine	Yes	0.011291	210.2	314.8	-0.582673	-104.6	22.63	4.62	3.781	-1.2152
dCMP	Yes	0.15495	0.9596	1.066	-0.151702	-0.106	0.06031	1.757	3.936		dCMP	Yes	0.026164	0.9334	1.297	-0.474611	-0.3634	0.06502	5.589	2.141	-2.12857
Uridine triphosphate	No	0.210781	0.3096	1.137	-1.87675	-0.8271	0.4892	1.691	2.422		Uridine triphosphate	No	0.357397	1.104	0.4771	1.21038	0.6266	0.5761	1.088	2.956	1.64493
4-(Glutamylamino) butanoate	No	0.213289	0.4056	0.3091	0.391984	0.09646	0.05545	1.74	2.186		4-(Glutamylamino) butanoate	No	0.537258	0.3815	0.3087	0.305478	0.07273	0.1063	0.6842	3.431	0.220689
L-Arginine	No	0.213369	40.4	47.73	-0.240541	-7.323	4.773	1.534	3.339		L-Arginine	No	0.141756	45.62	53.89	-0.240351	-8.275	4.29	1.929	3.267	0.000789484
6-Phosphogluconic acid	No	0.216936	0.3274	0.1469	1.15622	0.1804	0.1051	1.717	2.193		6-Phosphogluconic acid	No	0.777958	0.1766	0.1919	-0.119869	-0.01525	0.05054	0.3017	3.99	1.10367
Ascorbate	No	0.218389	0.5971	0.835	-0.483804	-0.2379	0.1372	1.734	2.111		Ascorbate	No	0.790824	0.8783	0.8098	0.117148	0.06848	0.2401	0.2852	3.678	1.24214
Oxidized glutathione	No	0.21945	0.03608	0.0921	-1.352	-0.05602	0.038	1.474	3.726		Oxidized glutathione	No	0.409333	0.05721	0.09247	-0.692718	-0.03526	0.03676	0.9591	2.951	0.487635
5'-Phosphoribosyl-N-formylglycinamide	No	0.231512	0.09708	0.06917	0.489028	0.02791	0.01866	1.496	3		5'-Phosphoribosyl-N-formylglycinamide	No	0.643512	0.1338	0.1474	-0.139658	-0.01353	0.02676	0.5056	3.474	1.28558
Cytidine triphosphate	No	0.231766	0.06262	0.1633	-1.38283	-0.1007	0.06441	1.563	2.544		Cytidine triphosphate	No	0.388276	0.2063	0.1065	0.95389	0.09975	0.0981	1.017	2.826	1.68981
D-Maltose	No	0.233712	0.1856	0.2937	-0.662147	-0.1082	0.07402	1.461	3.233		D-Maltose	No	0.32823	0.2026	0.2535	-0.323352	-0.05095	0.04397	1.159	3.091	0.511662
Oxoglutaric acid	No	0.242528	0.5623	0.784	-0.479514	-0.2217	0.1596	1.389	3.699		Oxoglutaric acid	No	0.681961	0.6447	0.6877	-0.0931514	-0.04308	0.09475	0.4547	2.827	0.805738
D-Glyceraldehyde 3-phosphate	No	0.242615	0.6844	0.8917	-0.381719	-0.2074	0.1446	1.434	3.163		D-Glyceraldehyde 3-phosphate	No	0.137984	1.026	0.7886	0.379665	0.2374	0.1242	1.912	3.527	1.99462
2-Aminomuconic acid	No	0.247366	1.409	1.786	-0.34206	-0.377	0.2371	1.59	2.093		2-Aminomuconic acid	No	0.334133	2.137	2.301	-0.106674	-0.1644	0.1469	1.119	3.5	0.688143
4-Hydroxyproline	No	0.248383	6.414	5.754	0.156659	0.66	0.4772	1.383	3.494		4-Hydroxyproline	No	0.232529	5.066	5.595	-0.143291	-0.53	0.3466	1.529	2.726	1.91467
3-Methyldioxyindole	No	0.253204	0.2798	0.2325	0.267165	0.04728	0.0299	1.581	2.023		3-Methyldioxyindole	No	0.304323	0.3037	0.2668	0.186888	0.03691	0.02953	1.25	2.845	0.300477
(S)(+)-Allantoin	No	0.25605	0.3475	0.4704	-0.436875	-0.1229	0.08478	1.45	2.604		(S)(+)-Allantoin	No	0.725002	0.4819	0.4534	0.0879494	0.02851	0.07135	0.3996	2.194	1.20131
N-Acetylornithine	No	0.258563	0.5429	0.4509	0.267879	0.09203	0.06722	1.369	3.224		N-Acetylornithine	No	0.813742	0.5815	0.5557	0.065473	0.02577	0.09736	0.2647	2.23	0.755588
N-Methylethanolamine phosphate	No	0.259162	0.4155	0.474	-0.190039	-0.05855	0.03813	1.536	2.091		N-Methylethanolamine phosphate	No	0.785608	0.4015	0.4117	-0.0361935	-0.01022	0.03497	0.2922	3.748	0.809547
Fumaric acid	No	0.272658	1.269	1.381	-0.122021	-0.1123	0.07697	1.46	2.167		Fumaric acid	Yes	0.045119	1.274	1.57	-0.301399	-0.2962	0.09037	3.278	3.063	-1.47006
Cysteic acid	No	0.283924	0.1161	0.08289	0.486098	0.03318	0.02602	1.275	3.331		Cysteic acid	Yes	0.038474	0.06359	0.1315	-1.04819	-0.0679	0.02215	3.065	3.921	3.15634
Guanosine	No	0.284353	0.3255	0.4483	-0.461807	-0.1227	0.0993	1.236	3.984		Guanosine	No	0.154669	0.3357	0.9282	-1.46726	-0.5925	0.2779	2.132	2.206	-2.17722
Indoleacetaldehyde	No	0.291826	0.1141	0.06342	0.847289	0.05065	0.03911	1.295	2.796		Indoleacetaldehyde	No	0.92169	0.2641	0.2573	0.0376328	0.006814	0.06201	0.1099	2.205	0.955584
Adenosine	No	0.315129	0.3276	0.2259	0.536251	0.1016	0.08478	1.199	3.058		Adenosine	No	0.640909	0.2375	0.2631	-0.147684	-0.02562	0.04963	0.5163	3.036	1.2754
Valeric acid	No	0.316397	0.5913	0.6362	-0.10559	-0.04489	0.03726	1.205	2.933		Valeric acid	Yes	0.057077	0.5072	0.6574	-0.374217	-0.1502	0.0519	2.893	3.249	-2.54405
L-Methionine S-oxide	No	0.319	1.003	1.131	-0.173277	-0.1289	0.1033	1.248	2.426		L-Methionine S-oxide	No	0.921427	1.035	1.028	0.0097905	0.007631	0.07194	0.1061	3.427	1.0565
L-Threonine	No	0.322194	380.2	346.2	0.135153	34.08	29.6	1.151	3.497		L-Threonine	No	0.939241	318.5	320.5	-0.00903098	-2.023	24.94	0.08113	3.992	1.06682
L-Phenylalanine	No	0.333911	49.18	43.63	0.172751	5.551	4.902	1.132	3.256		L-Phenylalanine	No	0.107638	59.32	49.62	0.257597	9.708	4.609	2.106	3.745	-0.491143
Adenine	No	0.334179	2.56	2.142	0.257185	0.4181	0.374	1.118	3.51		Adenine	No	0.401288	2.283	2.472	-0.114748	-0.189	0.1941	0.9739	3.031	1.44617
Citrulline	No	0.337894	1.548	1.395	0.15014	0.1528	0.1354	1.128	3.151		Citrulline	No	0.129895	1.599	1.043	0.616431	0.556	0.2304	2.414	2.124	-3.1057
2-Oxoarginine	No	0.356127	0.2759	0.2058	0.422902	0.07015	0.06431	1.091	2.959		2-Oxoarginine	No	0.828123	0.4026	0.4112	-0.0304931	-0.008624	0.03563	0.242	2.369	1.0721
Gamma-Glutamyl-Se-methylselenocysteine	No	0.36437	0.07721	0.1102	-0.513265	-0.03297	0.03122	1.056	3.184		Gamma-Glutamyl-Se-methylselenocysteine	No	0.368053	0.07988	0.1153	-0.529486	-0.03538	0.03213	1.101	2.425	-0.0316049
L-Malic acid	No	0.365069	14.21	15.68	-0.142019	-1.469	1.264	1.162	2.002		L-Malic acid	Yes	0.02385	16.13	18.64	-0.208655	-2.508	0.6891	3.639	3.815	-0.469208
Guanosine monophosphate	No	0.372257	0.6392	0.2926	1.12734	0.3465	0.3201	1.082	2.501		Guanosine monophosphate	No	0.366328	0.2923	0.5337	-0.868579	-0.2414	0.2109	1.144	2.095	1.77047
N2-Succinyl-L-glutamic acid 5-semialdehyde	No	0.373404	0.02628	0.01915	0.456621	0.007132	0.007041	1.013	3.65		N2-Succinyl-L-glutamic acid 5-semialdehyde	No	0.169891	0.009909	0.04304	-2.11887	-0.03313	0.01629	2.034	2.151	5.64032
Adenosine monophosphate	No	0.375183	7.042	2.626	1.42312	4.417	3.995	1.106	2.198		Adenosine monophosphate	No	0.417522	2.598	5.431	-1.06382	-2.833	2.881	0.9835	2.292	1.74752
N2-gamma-Glutamylglutamine	No	0.376681	0.964	0.5682	0.762634	0.3958	0.3782	1.047	2.817		N2-gamma-Glutamylglutamine	No	0.847228	0.6695	0.7717	-0.204956	-0.1022	0.4884	0.2093	3.097	1.26875
Succinic acid	No	0.378406	2.268	2.479	-0.128338	-0.2116	0.2134	0.9914	3.941		Succinic acid	Yes	0.007827	1.969	2.55	-0.373034	-0.5808	0.1173	4.949	3.988	-1.90666
alpha-D-Glucosamine 1-phosphate	No	0.382651	0.09138	0.1134	-0.31147	-0.02197	0.02004	1.096	2.1		alpha-D-Glucosamine 1-phosphate	Yes	0.00761	0.0831	0.1258	-0.598212	-0.04267	0.006708	6.361	3.033	-0.920605
Phosphohydroxypyruvic acid	No	0.385079	0.3461	0.2517	0.459484	0.09437	0.09681	0.9747	3.984		Phosphohydroxypyruvic acid	Yes	0.019252	0.2337	0.4481	-0.939163	-0.2144	0.05133	4.177	3.421	3.04395
trans-2-Dodecenoylcarnitine	No	0.385346	0.2089	0.1886	0.147483	0.02026	0.01976	1.025	2.806		trans-2-Dodecenoylcarnitine	No	0.28962	0.1852	0.201	-0.118111	-0.0158	0.01255	1.259	3.301	1.80085
Cytosine	No	0.389922	2.11	2.379	-0.173112	-0.2697	0.2751	0.9803	3.488		Cytosine	No	0.555169	2.477	2.711	-0.130231	-0.2341	0.3571	0.6555	3.283	0.247706
gamma-Glutamylcysteine	No	0.400889	0.1129	0.09295	0.280519	0.01995	0.02124	0.9396	3.979		gamma-Glutamylcysteine	No	0.556014	0.1108	0.1303	-0.233879	-0.01949	0.03036	0.6421	3.969	1.83374
Creatinine	No	0.401324	4.048	4.436	-0.13205	-0.3876	0.3758	1.031	2.224		Creatinine	Yes	0.017711	4.459	5.653	-0.342296	-1.194	0.1904	6.272	2.274	-1.59217
Niacinamide	No	0.411221	16.13	11.58	0.478111	4.555	4.783	0.9523	2.998		Niacinamide	No	0.102882	11.42	13.8	-0.273106	-2.378	0.9221	2.579	2.393	1.57122
Arachidonic acid	No	0.414515	0.04099	0.02742	0.580043	0.01357	0.01407	0.9646	2.643		Arachidonic acid	No	0.397083	0.01716	0.02402	-0.485187	-0.006856	0.007232	0.948	3.978	1.83647
8,11,14-Eicosatrienoic acid	No	0.420499	0.02655	0.01554	0.772725	0.01101	0.01108	0.9933	2.111		8,11,14-Eicosatrienoic acid	No	0.500999	0.01655	0.01259	0.394553	0.003956	0.005319	0.7439	3.737	0.489401
Pyruvic acid	No	0.42105	2.737	2.989	-0.127067	-0.2514	0.2619	0.96	2.48		Pyruvic acid	No	0.682026	2.328	2.498	-0.101682	-0.17	0.3673	0.4628	2.409	0.199776
5-Hydroxyindoleacetic acid	No	0.428734	0.4865	0.6224	-0.355402	-0.1359	0.1383	0.9823	2.018		5-Hydroxyindoleacetic acid	No	0.737587	0.6788	0.701	-0.0464279	-0.0222	0.05779	0.3842	2.016	0.869365
Uridine 5'-monophosphate	No	0.434128	1.792	0.9082	0.980489	0.8836	0.9505	0.9296	2.473		Uridine 5'-monophosphate	No	0.456979	0.8352	1.393	-0.738002	-0.5574	0.6156	0.9055	2.096	1.75269
NAD	No	0.444784	7.134	6.226	0.196406	0.9076	1.012	0.8968	2.609		NAD	No	0.212579	9.595	10.25	-0.0952692	-0.6557	0.397	1.652	2.558	1.48506
Dimethylglycine	No	0.450298	2.526	2.406	0.070218	0.1204	0.1324	0.909	2.24		Dimethylglycine	No	0.906285	2.266	2.293	-0.0170885	-0.0274	0.2138	0.1282	2.932	1.24336
L-Proline	No	0.453286	845.6	778.9	0.118537	66.67	79.42	0.8395	3.603		L-Proline	No	0.159469	930.5	787.2	0.241276	143.3	73.7	1.944	2.641	-1.03544
Dodecanedioic acid	No	0.460733	0.7025	0.5274	0.413601	0.1752	0.211	0.8301	3.4		Dodecanedioic acid	Yes	0.078948	0.4853	0.8169	-0.751283	-0.3317	0.1392	2.383	3.81	2.81644
Caproic acid	No	0.463718	0.9306	0.7896	0.237039	0.141	0.1733	0.8138	3.797		Caproic acid	No	0.138905	0.6829	0.9093	-0.413082	-0.2264	0.1098	2.062	2.768	2.74267
Capric acid	No	0.498831	0.9174	1.071	-0.223336	-0.1536	0.1948	0.7883	2.481		Capric acid	No	0.479178	0.9318	1.13	-0.278231	-0.1984	0.2304	0.8608	2.023	-0.245795
N-Glycolylneuraminic acid	No	0.500986	0.06268	0.05681	0.14186	0.005876	0.00781	0.7524	3.363		N-Glycolylneuraminic acid	No	0.85701	0.05997	0.05516	0.120619	0.004812	0.02498	0.1926	3.836	0.149737
Oleic acid	No	0.508261	1.876	1.776	0.0790282	0.1001	0.127	0.7881	2.147		Oleic acid	No	0.260203	1.427	1.582	-0.148764	-0.1546	0.1178	1.312	3.968	2.88242
L-Glutamine	No	0.508986	319.4	291.1	0.133849	28.27	37.39	0.7561	2.754		L-Glutamine	No	0.909798	273	276.7	-0.0194217	-3.668	29.66	0.1237	2.839	1.1451
S-Adenosylmethionine	No	0.515669	0.4758	0.542	-0.187938	-0.06617	0.08907	0.7429	2.761		S-Adenosylmethionine	No	0.155636	0.4336	0.5319	-0.29479	-0.09833	0.05581	1.762	3.853	-0.568554
Cytidine monophosphate	No	0.517211	0.6485	0.4897	0.405208	0.1588	0.2114	0.751	2.49		Cytidine monophosphate	No	0.198965	0.5108	0.755	-0.563718	-0.2441	0.1331	1.834	2.155	2.39118
L-Homocysteine	No	0.519272	0.3696	0.338	0.128942	0.03161	0.04118	0.7677	2.109		L-Homocysteine	No	0.422635	0.2725	0.3253	-0.255515	-0.0528	0.05817	0.9077	3.468	2.98163
Thymidine	No	0.547101	0.4332	0.4803	-0.148903	-0.04711	0.06656	0.7078	2.181		Thymidine	No	0.615848	0.524	0.5003	0.0667734	0.02369	0.04053	0.5844	2.09	1.44844
Caprylic acid	No	0.574118	1.535	1.774	-0.208767	-0.2397	0.3852	0.6221	3.308		Caprylic acid	No	0.957203	1.428	1.411	0.017278	0.01666	0.2894	0.05755	3.539	1.08276
O-Phosphoethanolamine	No	0.588568	18.98	18.28	0.0542139	0.7029	1.173	0.5993	3.218		O-Phosphoethanolamine	No	0.923959	13.47	13.3	0.0183236	0.1706	1.616	0.1056	2.449	0.662013
Guanine	No	0.59016	3.938	3.608	0.126264	0.3296	0.5529	0.5961	3.245		Guanine	Yes	0.09813	4.529	3.647	0.312482	0.8828	0.3821	2.31	3.215	-1.47484
L-Glutamic acid	No	0.606799	242.9	253.1	-0.059345	-10.24	18.21	0.562	3.651		L-Glutamic acid	Yes	0.022969	256.2	314.4	-0.295331	-58.16	9.592	6.063	2.11	-3.9765
2-Keto-glutaramic acid	No	0.625469	0.09595	0.1435	-0.580696	-0.04755	0.08984	0.5293	3.877		2-Keto-glutaramic acid	No	0.501563	0.1929	0.2105	-0.125967	-0.01762	0.0225	0.7831	2.475	0.783076
L-Hexanoylcarnitine	No	0.632572	0.2279	0.1976	0.205818	0.03026	0.05519	0.5484	2.273		L-Hexanoylcarnitine	No	0.385535	0.1772	0.2049	-0.209541	-0.02773	0.02847	0.9739	3.977	2.01809
Mannitol	No	0.633017	1.643	1.544	0.0896597	0.09885	0.1821	0.5429	2.424		Mannitol	No	0.163235	2.165	1.919	0.174012	0.2464	0.1399	1.762	3.492	-0.940808
2',3'-Cyclic CMP	No	0.647625	0.5115	0.5779	-0.176086	-0.06637	0.1325	0.501	3.335		2',3'-Cyclic CMP	Yes	0.006217	0.4977	0.7462	-0.584286	-0.2484	0.04063	6.114	3.371	-2.31819
D-Erythrose 4-phosphate	No	0.653393	0.05865	0.05067	0.210999	0.007981	0.01647	0.4846	3.98		D-Erythrose 4-phosphate	No	0.453397	0.06022	0.07166	-0.250925	-0.01144	0.0137	0.8348	3.773	2.18922
Pyridoxamine 5'-phosphate	No	0.66356	0.2534	0.3024	-0.255042	-0.04896	0.1037	0.472	3.675		Pyridoxamine 5'-phosphate	No	0.653727	0.1603	0.2021	-0.334295	-0.04178	0.08488	0.4922	3.273	-0.310746
6-Phosphonoglucono-D-lactone	No	0.669026	0.5541	0.5207	0.089694	0.03339	0.06952	0.4803	2.558		6-Phosphonoglucono-D-lactone	No	0.55198	0.609	0.6402	-0.0720804	-0.03119	0.04795	0.6504	3.874	1.80363
Phosphate	No	0.677413	79.59	76.15	0.0637431	3.433	7.663	0.448	3.984		Phosphate	No	0.251387	66.17	84.68	-0.355844	-18.51	12.92	1.433	2.864	6.58247
Indole	No	0.677568	1.48	1.641	-0.148978	-0.1608	0.3564	0.451	3.63		Indole	Yes	0.052723	2.191	1.469	0.576755	0.722	0.2431	2.97	3.285	4.87141
Glycerol 3-phosphate	No	0.678506	0.9132	1.207	-0.402423	-0.2941	0.6241	0.4712	2.297		Glycerol 3-phosphate	No	0.134599	1.189	2.413	-1.02108	-1.223	0.5681	2.153	2.588	-1.53733
Pyroglutamic acid	No	0.684278	286.5	274.2	0.0633066	12.3	28.09	0.4379	3.956		Pyroglutamic acid	No	0.196413	252.7	291.4	-0.205575	-38.68	23.12	1.673	2.888	4.2473
Uridine 5'-diphosphate	No	0.684498	3.78	4.196	-0.150628	-0.4166	0.9512	0.4379	3.917		Uridine 5'-diphosphate	No	0.706624	4.61	4.378	0.0744948	0.2319	0.5602	0.414	3.01	1.49456
Dehydroascorbate	No	0.693583	0.4547	0.503	-0.145643	-0.04836	0.1107	0.4369	2.811		Dehydroascorbate	No	0.409467	0.5724	0.6749	-0.23765	-0.1025	0.1106	0.9267	3.772	-0.631726
Docosahexaenoic acid	No	0.715731	0.05486	0.04953	0.147452	0.005329	0.01326	0.4019	2.874		Docosahexaenoic acid	No	0.580631	0.03419	0.04414	-0.368512	-0.009948	0.01547	0.6429	2.209	3.4992
Uric acid	No	0.72225	0.2732	0.3024	-0.146501	-0.02919	0.07568	0.3857	3.461		Uric acid	No	0.695775	0.2953	0.2642	0.160551	0.0311	0.07027	0.4426	2.332	2.09591
Pelargonic acid	No	0.725049	2.362	2.555	-0.113314	-0.1928	0.5	0.3857	3.049		Pelargonic acid	No	0.296122	2.645	2.247	0.235268	0.3975	0.3272	1.215	3.704	3.07624
Xanthine	No	0.72594	0.755	0.8155	-0.111208	-0.06046	0.1503	0.4024	2.024		Xanthine	No	0.459866	1.005	1.063	-0.0809461	-0.05759	0.06937	0.8302	3.459	0.272121
Fructose 1,6-bisphosphate	No	0.726108	3.511	3.839	-0.128849	-0.3284	0.8421	0.39	2.615		Fructose 1,6-bisphosphate	Yes	0.095314	4.957	4.384	0.177219	0.5727	0.2194	2.61	2.521	2.37541
Palmitoleic acid	No	0.74534	0.6554	0.7212	-0.138024	-0.0658	0.1782	0.3693	2.135		Palmitoleic acid	No	0.292275	0.4467	0.6219	-0.477376	-0.1752	0.1421	1.233	3.579	-2.45865
S-Lactoylglutathione	No	0.751109	0.09891	0.1083	-0.130845	-0.009359	0.02748	0.3406	3.866		S-Lactoylglutathione	No	0.146828	0.09734	0.1147	-0.236761	-0.01732	0.00946	1.831	3.7	-0.809475
Selenomethionine	No	0.761757	0.03247	0.02699	0.266682	0.005487	0.01661	0.3305	3.161		Selenomethionine	No	0.491388	0.02289	0.03505	-0.614697	-0.01217	0.01585	0.7677	3.482	3.30498
Stearic acid	No	0.766953	7.544	7.891	-0.0648785	-0.3477	1.053	0.3301	2.507		Stearic acid	Yes	0.08111	5.392	6.98	-0.372407	-1.589	0.6702	2.37	3.751	-4.74006
Myristoleic acid	No	0.76785	0.09766	0.09174	0.0902169	0.005925	0.0186	0.3186	3.563		Myristoleic acid	Yes	0.021277	0.07088	0.1017	-0.520869	-0.03085	0.008231	3.748	3.863	6.77352
Oxalacetic acid	No	0.774636	0.07832	0.07634	0.0369416	0.001978	0.006113	0.3235	2.187		Oxalacetic acid	No	0.672604	0.06352	0.06933	-0.126269	-0.005805	0.01239	0.4685	2.881	4.41807
D-Ribose	No	0.777849	0.3275	0.3372	-0.0421096	-0.009617	0.03104	0.3098	2.87		D-Ribose	No	0.257725	0.4102	0.4911	-0.259689	-0.08088	0.05641	1.434	2.667	-5.16698
Spermine	No	0.778759	0.3907	0.3407	0.197559	0.05001	0.1611	0.3104	2.686		Spermine	No	0.1671	0.4863	0.584	-0.264122	-0.09767	0.05523	1.769	3.285	2.33692
3-Methyleneoxindole	No	0.798975	2.27	2.361	-0.0567057	-0.09082	0.3135	0.2897	2.029		3-Methyleneoxindole	No	0.295535	3.194	2.788	0.196134	0.4057	0.3345	1.213	3.778	4.4588
2S-5S-Methionine sulfoximine	No	0.811239	0.05503	0.06374	-0.211981	-0.008706	0.03336	0.2609	2.959		2S-5S-Methionine sulfoximine	No	0.284857	0.07668	0.05631	0.445459	0.02037	0.01612	1.264	3.449	3.10141
Dihydrothymine	No	0.815863	5.569	5.708	-0.035567	-0.1386	0.528	0.2626	2.155		Dihydrothymine	No	0.596374	4.796	4.556	0.0740639	0.2398	0.4171	0.575	3.961	3.08237
5-Hydroxyisourate	No	0.82073	4.721	5.06	-0.100045	-0.3389	1.357	0.2497	2.675		5-Hydroxyisourate	No	0.312007	4.887	5.408	-0.146146	-0.5206	0.394	1.321	2.099	-0.460805
acyl-C5-OH	No	0.832512	0.9086	0.9463	-0.0586523	-0.03765	0.164	0.2296	3.157		acyl-C5-OH	No	0.812257	1.196	1.251	-0.0648644	-0.05423	0.2108	0.2573	3.28	-0.105914
Uridine diphosphate glucose	No	0.835981	2.466	2.406	0.0355362	0.05943	0.2677	0.222	3.712		Uridine diphosphate glucose	No	0.178721	2.59	2.862	-0.144072	-0.2726	0.141	1.934	2.245	5.05422
Heptanoic acid	No	0.839051	1.858	1.792	0.0521799	0.06604	0.3036	0.2175	3.768		Heptanoic acid	No	0.810675	1.718	1.649	0.0591386	0.0693	0.2703	0.2564	3.884	-0.133361
Guanosine diphosphate	No	0.83921	0.532	0.4845	0.13493	0.04745	0.2142	0.2215	2.935		Guanosine diphosphate	No	0.125368	0.4368	0.5588	-0.355359	-0.122	0.05507	2.214	2.65	3.63366
L-Alanine	No	0.851501	259.3	252.6	0.0377676	6.758	33.3	0.203	3.169		L-Alanine	No	0.817416	245.5	251.6	-0.0354089	-6.059	23.38	0.2591	2.241	1.93755
Linoleic acid	No	0.892637	0.2239	0.2284	-0.0287081	-0.00448	0.03032	0.1478	2.762		Linoleic acid	No	0.297207	0.163	0.2061	-0.338473	-0.0431	0.03521	1.224	3.488	-10.7901
Sedoheptulose 1-phosphate	No	0.902567	0.4196	0.4112	0.0291744	0.008322	0.06373	0.1306	3.896		Sedoheptulose 1-phosphate	No	0.770244	0.4292	0.4557	-0.0864343	-0.02648	0.0813	0.3258	2.464	3.96267
Dodecanoic acid	No	0.902861	0.9629	0.9373	0.0388751	0.02554	0.196	0.1303	3.858		Dodecanoic acid	No	0.625027	0.762	0.8397	-0.140083	-0.07768	0.143	0.5433	2.972	4.60341
Myristic acid	No	0.927311	2.74	2.705	0.0185473	0.03576	0.3524	0.1015	2.31		Myristic acid	No	0.229371	2.076	2.586	-0.316916	-0.5102	0.3281	1.555	2.65	18.0869
Inosine	No	0.934683	0.7427	0.7468	-0.00794235	-0.004064	0.04584	0.08866	3.157		Inosine	No	0.273737	0.808	0.9037	-0.161489	-0.09575	0.07445	1.286	3.658	-19.3326
Carnosine	No	0.94529	0.01993	0.02037	-0.0315043	-0.000438	0.005805	0.07546	2.591		Carnosine	No	0.5719	0.0159	0.01859	-0.2255	-0.002684	0.004157	0.6456	2.547	-6.15776
L-Tryptophan	No	0.952717	32.47	32.73	-0.0115062	-0.2677	4.078	0.06565	2.406		L-Tryptophan	No	0.339192	45.07	39	0.208693	6.07	5.408	1.122	3.18	19.1374
ADP	No	0.961928	5.648	5.549	0.0255123	0.09906	1.903	0.05205	2.844		ADP	No	0.70995	5.706	5.993	-0.0707986	-0.2866	0.7049	0.4066	3.201	3.77508
Dopamine	No	0.962324	0.1649	0.1631	0.0158346	0.00176	0.03367	0.05226	2.421		Dopamine	No	0.707624	0.248	0.2711	-0.128485	-0.02312	0.05686	0.4067	3.539	9.11418
L-Valine	No	0.963148	158.1	157.5	0.00548554	0.5763	11.68	0.04933	3.789		L-Valine	No	0.895161	219.4	223.4	-0.0260657	-3.955	27.03	0.1463	2.373	5.7517
Palmitic acid	No	0.977845	14.69	14.74	-0.00490213	-0.05096	1.725	0.02955	3.997		Palmitic acid	No	0.545363	12.7	14.38	-0.179235	-1.677	2.52	0.6655	3.655	-35.5627
L-Leucine	No	0.988043	238.9	238.2	0.00423344	0.6702	41.21	0.01626	3.008		L-Leucine	No	0.20641	362.4	299.1	0.276955	63.26	36.06	1.754	2.268	-64.4208
CDP	No	0.990361	0.4048	0.4032	0.00571365	0.001592	0.1223	0.01302	3.301		CDP	No	0.862571	0.4171	0.4346	-0.0592949	-0.01748	0.09247	0.1891	2.884	11.3778
Dihydrouracil	No	0.992962	2.905	2.903	0.000993592	0.001389	0.1458	0.00953	3.19		Dihydrouracil	No	0.553268	2.578	2.737	-0.0863432	-0.1591	0.2276	0.6993	2.117	87.9001

### Sheet: Fulv
Parental	Below threshold?	P value	Mean of P-Fulv	Mean of P-V	log2FvV	Difference	SE of difference	t ratio	df	x		Below threshold?	P value	Mean of W4-Fulv	Mean of W4-V	log2FvV	Difference	SE of difference	t ratio	df	ABSW4d
Phosphohydroxypyruvic acid	Yes	0.128425	0.415	0.2517	0.721406	0.1633	0.06739	2.423	2.135		Phosphohydroxypyruvic acid	No	0.215697	0.3266	0.4481	-0.456296	-0.1215	0.07484	1.623	2.626	1.63251
Cysteic acid	Yes	0.120587	0.1365	0.08289	0.719631	0.05363	0.02492	2.152	2.998		Cysteic acid	No	0.184441	0.1035	0.1315	-0.345432	-0.02799	0.01614	1.735	2.897	1.48001
Indolepyruvate	Yes	0.14803	2.654	1.509	0.814576	1.145	0.5123	2.235	2.116		Indolepyruvate	No	0.296874	2.312	2.89	-0.321928	-0.5781	0.4315	1.34	2.31	1.39521
Pyrophosphate	Yes	0.146101	5.615	4.013	0.484605	1.602	0.7698	2.081	2.519		Pyrophosphate	No	0.64101	4.357	4.968	-0.18933	-0.6107	1.206	0.5063	3.746	1.39069
Myristoleic acid	Yes	0.124362	0.1282	0.09174	0.482773	0.03646	0.0173	2.108	3.042		Myristoleic acid	No	0.3232	0.09011	0.1017	-0.174561	-0.01161	0.01024	1.134	3.795	1.36158
Hydroxybutyrylcarnitine	Yes	0.170393	0.7142	0.569	0.327899	0.1452	0.07744	1.875	2.626		Hydroxybutyrylcarnitine	No	0.630793	0.763	0.8124	-0.0905072	-0.04944	0.09229	0.5357	2.878	1.27602
Bis-gamma-glutamylcystine	Yes	0.083718	0.1855	0.09828	0.916449	0.08718	0.0356	2.449	3.312		Bis-gamma-glutamylcystine	No	0.759194	0.09298	0.1093	-0.233301	-0.01635	0.04682	0.3491	2.08	1.25457
Docosahexaenoic acid	Yes	0.098757	0.06824	0.04953	0.462315	0.0187	0.008687	2.153	3.935		Docosahexaenoic acid	No	0.895738	0.04119	0.04414	-0.0997925	-0.002954	0.02117	0.1396	3.999	1.21585
Dimethylglycine	Yes	0.091477	2.848	2.406	0.243313	0.4421	0.1524	2.902	2.179		Dimethylglycine	No	0.80667	2.242	2.293	-0.0324501	-0.05087	0.1914	0.2658	3.186	1.13337
2-Aminobenzoic acid	Yes	0.164892	8.287	5.266	0.654142	3.021	1.566	1.928	2.562		2-Aminobenzoic acid	No	0.771524	6.222	6.062	0.0375845	0.1601	0.5033	0.3182	2.951	0.942544
N-Glycolylneuraminic acid	Yes	0.103701	0.1048	0.05681	0.883422	0.04798	0.01794	2.674	2.225		N-Glycolylneuraminic acid	No	0.832161	0.06002	0.05516	0.121821	0.004862	0.02149	0.2262	3.98	0.862103
L-Acetylcarnitine	Yes	0.091979	166.7	103.2	0.691811	63.41	21.92	2.893	2.178		L-Acetylcarnitine	No	0.410241	191.7	177.9	0.107784	13.81	14.89	0.9271	3.704	0.844201
Acetylcholine	Yes	0.0228	19.24	10.78	0.835752	8.453	1.511	5.595	2.269		Acetylcholine	No	0.139654	17.19	14.9	0.206257	2.283	1.24	1.841	3.987	0.753208
Arachidonic acid	Yes	0.050446	0.0548	0.02742	0.998947	0.02738	0.009385	2.917	3.534		Arachidonic acid	No	0.744497	0.02955	0.02402	0.298922	0.005531	0.01523	0.3632	2.541	0.700763
O-Phosphoethanolamine	Yes	0.078887	24.92	18.28	0.447038	6.64	2.447	2.713	2.794		O-Phosphoethanolamine	No	0.273007	14.64	13.3	0.138489	1.343	1.019	1.318	3.237	0.690207
Decanoylcarnitine	Yes	0.011434	0.1176	0.04769	1.30213	0.06996	0.01542	4.536	3.86		Decanoylcarnitine	No	0.426039	0.06709	0.04717	0.508228	0.01992	0.02248	0.8861	3.965	0.609695
L-Methionine	Yes	0.084414	120.5	90.5	0.413043	29.96	11.46	2.613	2.829		L-Methionine	No	0.129177	118.5	105.5	0.167644	12.93	6.497	1.99	3.427	0.594125
Epinephrine	Yes	0.001858	2.993	0.8185	1.87054	2.174	0.2631	8.263	3.583		Epinephrine	No	0.178729	2.452	1.427	0.780974	1.025	0.5656	1.812	2.677	0.582487
Citrulline	Yes	0.050144	1.843	1.395	0.401791	0.4477	0.1252	3.575	2.496		Citrulline	Yes	0.035008	1.205	1.043	0.208294	0.1613	0.04714	3.421	3.368	0.481586
Guanine	Yes	0.15003	4.639	3.608	0.362615	1.03	0.5263	1.958	2.848		Guanine	No	0.170764	4.179	3.647	0.196448	0.5322	0.3148	1.691	3.757	0.458247
L-Hexanoylcarnitine	Yes	0.036393	0.3395	0.1976	0.780829	0.1419	0.03627	3.911	2.677		L-Hexanoylcarnitine	Yes	0.043803	0.2798	0.2049	0.449476	0.07495	0.02118	3.539	2.761	0.42436
2-Keto-glutaramic acid	Yes	0.179316	0.02668	0.1435	-2.42722	-0.1168	0.05768	2.025	2.012		2-Keto-glutaramic acid	No	0.127924	0.07863	0.2105	-1.42067	-0.1319	0.05946	2.218	2.574	0.414693
(Z)-5-Oxohex-2-enedioate	Yes	0.043367	0.2455	0.01904	3.68862	0.2264	0.04909	4.612	2.014		(Z)-5-Oxohex-2-enedioate	No	0.227771	0.108	0.0218	2.30863	0.08615	0.05015	1.718	2.004	0.37412
Choline	Yes	0.029612	207.6	164.4	0.336596	43.22	12.77	3.386	3.825		Choline	No	0.249413	178	153.3	0.21552	24.76	18.32	1.351	3.912	0.359709
5'-Phosphoribosyl-N-formylglycinamide	Yes	0.040443	0.03492	0.06917	-0.986093	-0.03425	0.009411	3.639	2.784		5'-Phosphoribosyl-N-formylglycinamide	No	0.132593	0.09425	0.1474	-0.645172	-0.05313	0.02302	2.308	2.261	0.345729
Hypotaurine	Yes	0.000342	0.7864	1.668	-1.08478	-0.8818	0.07063	12.49	3.752		Hypotaurine	Yes	0.013614	1.31	2.231	-0.768124	-0.9214	0.2056	4.481	3.637	0.291911
Taurine	Yes	0.000889	15.55	33.03	-1.08686	-17.48	1.967	8.886	3.997		Taurine	Yes	0.005848	27.85	52.62	-0.917934	-24.76	3.009	8.231	2.651	0.155428
Allocystathionine	Yes	0.086023	1.214	0.879	0.465833	0.3349	0.1333	2.512	3.028		Allocystathionine	No	0.164076	1.214	0.8907	0.446757	0.3234	0.1832	1.765	3.432	0.0409512
Butyrylcarnitine	Yes	0.114835	12.51	18.47	-0.562102	-5.958	2.742	2.173	3.115		Butyrylcarnitine	Yes	0.01737	14.51	21.48	-0.565946	-6.975	1.548	4.505	3.234	-0.00683932
8,11,14-Eicosatrienoic acid	Yes	0.069428	0.02472	0.01554	0.669692	0.009184	0.003473	2.644	3.327		8,11,14-Eicosatrienoic acid	No	0.503042	0.02024	0.01259	0.684931	0.007644	0.009801	0.7799	2.478	-0.0227549
1,4-beta-D-Xylan	Yes	0.071182	0.08888	0.1494	-0.749249	-0.06051	0.02176	2.781	2.917		1,4-beta-D-Xylan	Yes	0.092393	0.1525	0.2616	-0.778553	-0.1091	0.0478	2.282	3.582	-0.039111
Inosinic acid	Yes	0.036959	0.08604	0.04317	0.994978	0.04287	0.01307	3.281	3.508		Inosinic acid	No	0.172977	0.1394	0.06724	1.05184	0.07218	0.03578	2.018	2.135	-0.0571475
Indoxyl	Yes	0.158128	0.5631	0.4826	0.222563	0.08053	0.04522	1.781	3.569		Indoxyl	No	0.244364	0.6712	0.557	0.269065	0.1142	0.07598	1.503	2.569	-0.208939
acyl-C5 (isovalerylcarnitine)	Yes	0.152482	11.91	21.33	-0.840711	-9.416	4.651	2.025	2.538		acyl-C5 (isovalerylcarnitine)	Yes	0.00914	11.98	27.48	-1.19775	-15.5	1.667	9.298	2.139	-0.424693
D-Glucose	Yes	0.003475	5.949	11.29	-0.924326	-5.346	0.8563	6.243	3.958		D-Glucose	Yes	0.000232	6.826	17.1	-1.32488	-10.27	0.7726	13.3	3.851	-0.433351
Cytidine	Yes	0.100175	4.851	6.142	-0.340426	-1.291	0.6004	2.15	3.879		Cytidine	Yes	0.008896	6.742	9.472	-0.490492	-2.73	0.5545	4.923	3.821	-0.440818
L-Malic acid	Yes	0.106429	12.39	15.68	-0.339749	-3.291	1.521	2.164	3.491		L-Malic acid	Yes	0.002111	13.24	18.64	-0.493499	-5.399	0.7105	7.599	3.734	-0.452538
Succinic acid	Yes	0.014246	1.609	2.479	-0.623594	-0.8707	0.1989	4.378	3.686		Succinic acid	Yes	0.006668	1.334	2.55	-0.934739	-1.215	0.1781	6.824	2.967	-0.498954
Hypoxanthine	Yes	0.030887	1.881	1.58	0.251575	0.3005	0.08149	3.687	3.207		Hypoxanthine	No	0.171908	2.223	1.709	0.379356	0.5137	0.295	1.741	3.287	-0.507921
Creatine	Yes	0.043882	89.52	129.6	-0.533784	-40.11	13.39	2.995	3.731		Creatine	Yes	0.004734	170	314.8	-0.888901	-144.8	25.48	5.685	3.998	-0.665283
Propionylcarnitine	Yes	0.18594	78.38	105.4	-0.427317	-26.98	15.26	1.767	2.687		Propionylcarnitine	Yes	0.01124	80.58	143	-0.827521	-62.44	8.57	7.286	2.373	-0.93655
Glycerylphosphorylethanolamine	Yes	0.138345	26.77	30.45	-0.185825	-3.684	1.988	1.853	3.958		Glycerylphosphorylethanolamine	Yes	0.021897	20.17	27.61	-0.45298	-7.434	1.55	4.795	2.698	-1.43767
Indoleacetaldehyde	No	0.209587	0.1248	0.06342	0.976608	0.06136	0.038	1.615	2.848		Indoleacetaldehyde	No	0.73062	0.2441	0.2573	-0.0759792	-0.01317	0.03452	0.3815	2.722	1.0778
Gamma-Glutamyl-Se-methylselenocysteine	No	0.211878	0.1683	0.1102	0.610911	0.05815	0.03916	1.485	3.993		Gamma-Glutamyl-Se-methylselenocysteine	No	0.352737	0.07709	0.1153	-0.580777	-0.03817	0.03511	1.087	3.168	1.95067
Dodecanedioic acid	No	0.215752	0.8388	0.5274	0.669429	0.3115	0.1956	1.592	2.805		Dodecanedioic acid	No	0.172208	0.6307	0.8169	-0.373206	-0.1862	0.111	1.678	3.813	1.5575
5-Hydroxyindoleacetic acid	No	0.216181	0.3808	0.6224	-0.708809	-0.2415	0.1448	1.669	2.396		5-Hydroxyindoleacetic acid	Yes	0.054615	0.4671	0.701	-0.585683	-0.2339	0.05794	4.036	2.036	0.173708
N-Acetylornithine	No	0.223445	0.5651	0.4509	0.325699	0.1142	0.07926	1.441	3.979		N-Acetylornithine	No	0.224732	0.6075	0.5557	0.128578	0.05181	0.03586	1.445	3.851	0.605224
Uridine triphosphate	No	0.228292	0.3485	1.137	-1.706	-0.7881	0.478	1.649	2.225		Uridine triphosphate	No	0.838826	0.5702	0.4771	0.257176	0.09314	0.4273	0.218	3.742	1.15075
N2-Succinyl-L-glutamic acid 5-semialdehyde	No	0.229382	0.02966	0.01915	0.631174	0.01051	0.007258	1.448	3.563		N2-Succinyl-L-glutamic acid 5-semialdehyde	No	0.258267	0.01826	0.04304	-1.23699	-0.02478	0.01646	1.505	2.239	2.95983
S-Lactoylglutathione	No	0.235888	0.07331	0.1083	-0.562951	-0.03495	0.02312	1.511	2.748		S-Lactoylglutathione	Yes	0.00379	0.04908	0.1147	-1.22466	-0.06558	0.008816	7.438	3.253	-1.17542
L-Proline	No	0.241709	897.9	778.9	0.205117	119	86.43	1.377	3.939		L-Proline	No	0.501645	845.4	787.2	0.102904	58.16	76.04	0.7649	2.907	0.498315
Pyroglutamic acid	No	0.241885	308.9	274.2	0.171911	34.71	24.33	1.426	3.269		Pyroglutamic acid	No	0.21203	254.3	291.4	-0.196469	-37.06	21.46	1.727	2.254	2.14285
2-Hydroxyglutarate	No	0.242643	0.4859	0.5633	-0.213244	-0.07734	0.056	1.381	3.813		2-Hydroxyglutarate	Yes	0.031216	0.3032	0.4254	-0.48855	-0.1222	0.02954	4.138	2.706	-1.29104
Cysteinylglycine	No	0.249216	1.979	2.35	-0.247889	-0.3704	0.2517	1.472	2.641		Cysteinylglycine	No	0.104822	1.777	2.584	-0.540162	-0.8062	0.3228	2.498	2.498	-1.17905
4-(Glutamylamino) butanoate	No	0.249904	0.4066	0.3091	0.395537	0.09741	0.06228	1.564	2.146		4-(Glutamylamino) butanoate	No	0.857845	0.2958	0.3087	-0.0615834	-0.01296	0.06683	0.194	3.199	1.1557
Inosine	No	0.250159	0.9041	0.7468	0.27576	0.1573	0.107	1.469	2.63		Inosine	No	0.495939	0.8286	0.9037	-0.125168	-0.07512	0.09968	0.7535	3.725	1.4539
Fumaric acid	No	0.251855	1.198	1.381	-0.205085	-0.1827	0.1336	1.368	3.535		Fumaric acid	Yes	0.011018	1.098	1.57	-0.515887	-0.4717	0.09671	4.877	3.55	-1.51547
Deoxyadenosine monophosphate	No	0.253678	0.5679	0.3333	0.768816	0.2346	0.1488	1.577	2.032		Deoxyadenosine monophosphate	Yes	0.085701	0.3247	0.4754	-0.550035	-0.1507	0.05287	2.85	2.372	1.71543
gamma-Glutamylcysteine	No	0.25413	0.1217	0.09295	0.388802	0.02879	0.0216	1.333	3.957		gamma-Glutamylcysteine	No	0.285437	0.0974	0.1303	-0.419843	-0.03287	0.02549	1.289	3.087	2.07984
alpha-D-Glucosamine 1-phosphate	No	0.259192	0.07889	0.1134	-0.523506	-0.03447	0.02614	1.318	3.915		alpha-D-Glucosamine 1-phosphate	Yes	0.001591	0.0648	0.1258	-0.957066	-0.06097	0.007605	8.017	3.819	-0.828185
L-Threonine	No	0.266673	387.7	346.2	0.163335	41.54	32.05	1.296	3.88		L-Threonine	No	0.799722	315.2	320.5	-0.0240568	-5.312	18.66	0.2846	2.281	1.14729
Carnosine	No	0.271345	0.02648	0.02037	0.378457	0.006118	0.004553	1.344	3.01		Carnosine	No	0.446318	0.01558	0.01859	-0.254832	-0.003003	0.003408	0.881	2.847	1.67334
N-Methylethanolamine phosphate	No	0.275967	0.576	0.474	0.281182	0.102	0.07744	1.317	3.133		N-Methylethanolamine phosphate	No	0.755722	0.3956	0.4117	-0.057551	-0.01612	0.04724	0.3413	2.956	1.20468
Cytosine	No	0.284564	2.053	2.379	-0.212622	-0.3267	0.2607	1.253	3.643		Cytosine	No	0.957968	2.7	2.711	-0.00586571	-0.01097	0.1844	0.05948	2.003	0.972412
L-Aspartic acid	No	0.291259	51.04	54.96	-0.106754	-3.918	3.081	1.271	3.073		L-Aspartic acid	No	0.143831	63.93	77.86	-0.284389	-13.94	7.333	1.9	3.353	-1.66398
Oxalacetic acid	No	0.306432	0.09211	0.07634	0.270919	0.01577	0.01167	1.351	2.05		Oxalacetic acid	No	0.504553	0.07977	0.06933	0.202367	0.01044	0.01362	0.7664	2.714	0.253036
Pyruvic acid	No	0.3071	2.665	2.989	-0.165527	-0.3241	0.254	1.276	2.514		Pyruvic acid	No	0.508847	2.197	2.498	-0.185239	-0.3011	0.4066	0.7405	3.253	-0.119081
2',3'-Cyclic CMP	No	0.309949	0.4265	0.5779	-0.438274	-0.1514	0.1156	1.31	2.206		2',3'-Cyclic CMP	Yes	0.061138	0.4667	0.7462	-0.677067	-0.2794	0.08115	3.443	2.305	-0.544848
N2-gamma-Glutamylglutamine	No	0.311351	1.046	0.5682	0.880412	0.4776	0.387	1.234	2.776		N2-gamma-Glutamylglutamine	No	0.606726	1.183	0.7717	0.616338	0.4111	0.7311	0.5622	3.643	0.299944
2-Phospho-D-glyceric acid	No	0.312901	1.578	1.162	0.441487	0.4151	0.3191	1.301	2.197		2-Phospho-D-glyceric acid	No	0.282881	1.099	1.401	-0.350266	-0.3024	0.2144	1.41	2.206	1.79338
Cytidine triphosphate	No	0.314683	0.08022	0.1633	-1.02549	-0.08306	0.06984	1.189	3.216		Cytidine triphosphate	No	0.998644	0.1066	0.1065	0.00135401	0.0001277	0.07019	0.001819	3.658	1.00132
Ribose 1-phosphate	No	0.316336	0.31	0.2383	0.379489	0.07172	0.05484	1.308	2.089		Ribose 1-phosphate	No	0.682693	0.306	0.3342	-0.12718	-0.02824	0.06348	0.4449	3.475	1.33513
Phosphate	No	0.326702	89.49	76.15	0.232882	13.33	11.49	1.16	3.13		Phosphate	No	0.575342	75.15	84.68	-0.172248	-9.528	14.96	0.6369	2.625	1.73964
L-Glutamine	No	0.328537	334.9	291.1	0.202216	43.74	35.57	1.23	2.326		L-Glutamine	No	0.847341	270.7	276.7	-0.0316278	-6.002	27.96	0.2147	2.334	1.15641
6-Phosphonoglucono-D-lactone	No	0.331205	0.4374	0.5207	-0.251499	-0.08337	0.07046	1.183	2.673		6-Phosphonoglucono-D-lactone	Yes	0.04978	0.5259	0.6402	-0.283734	-0.1143	0.04082	2.8	3.932	-0.128171
Phosphocreatine	No	0.338416	1.519	2.561	-0.753585	-1.042	0.9586	1.087	3.986		Phosphocreatine	No	0.265477	2.385	4.498	-0.915294	-2.113	1.628	1.298	3.916	-0.214586
2-Aminomuconic acid	No	0.338891	1.451	1.786	-0.299685	-0.3352	0.3079	1.089	3.901		2-Aminomuconic acid	Yes	0.002786	1.579	2.301	-0.54325	-0.7222	0.1067	6.767	3.876	-0.812739
L-Histidine	No	0.345685	71.45	61.41	0.21846	10.04	8.789	1.142	2.659		L-Histidine	No	0.301652	84.09	74.42	0.176244	9.667	8.15	1.186	3.97	0.193246
(S)(+)-Allantoin	No	0.354416	0.3757	0.4704	-0.324307	-0.09473	0.08343	1.136	2.466		(S)(+)-Allantoin	No	0.965331	0.4571	0.4534	0.0117254	0.003729	0.07918	0.04709	3.076	1.03616
L-Tyrosine	No	0.355293	262.2	233.7	0.16601	28.52	25.81	1.105	2.789		L-Tyrosine	No	0.56899	326.4	315.8	0.0476299	10.58	16.69	0.6336	3.179	0.71309
L-Lysine	No	0.365866	12.51	11.06	0.17773	1.451	1.324	1.096	2.548		L-Lysine	No	0.720081	12.01	12.39	-0.04494	-0.3795	0.9858	0.385	3.946	1.25286
Pyridoxal	No	0.371426	0.2781	0.2443	0.18695	0.03378	0.0297	1.137	2.04		Pyridoxal	Yes	0.032136	0.195	0.3862	-0.985874	-0.1913	0.05828	3.282	3.855	6.27347
N-Acetylneuraminate	No	0.388714	1.034	0.9053	0.191768	0.1285	0.1317	0.9756	3.697		N-Acetylneuraminate	No	0.122559	0.6935	0.9223	-0.41134	-0.2287	0.1011	2.264	2.589	3.14499
Uridine 5'-diphosphate	No	0.397578	3.35	4.196	-0.324854	-0.8459	0.8826	0.9585	3.607		Uridine 5'-diphosphate	No	0.922779	4.305	4.378	-0.0242587	-0.07268	0.683	0.1064	2.652	0.925324
L-Arginine	No	0.405863	53.36	47.73	0.160862	5.632	6.061	0.9293	3.957		L-Arginine	No	0.160344	49.28	53.89	-0.129015	-4.608	2.501	1.843	3.075	1.80202
Oxoglutaric acid	No	0.407346	0.5551	0.784	-0.498106	-0.2288	0.2419	0.9458	3.349		Oxoglutaric acid	No	0.153242	0.5006	0.6877	-0.458121	-0.1872	0.1023	1.83	3.424	0.0802739
Pyridoxamine 5'-phosphate	No	0.413451	0.2342	0.3024	-0.368717	-0.0682	0.07344	0.9286	3.444		Pyridoxamine 5'-phosphate	No	0.703132	0.1626	0.2021	-0.313742	-0.0395	0.09631	0.4101	3.92	0.149098
L-Glutamic acid	No	0.414575	269.2	253.1	0.0889709	16.08	17.27	0.9312	3.31		L-Glutamic acid	Yes	0.024793	269.3	314.4	-0.223387	-45.03	7.938	5.673	2.163	3.51079
Caproic acid	No	0.419722	0.9407	0.7896	0.252613	0.1511	0.1659	0.9103	3.58		Caproic acid	No	0.207296	0.785	0.9093	-0.212064	-0.1243	0.08046	1.545	3.495	1.83948
2-Oxoarginine	No	0.434477	0.2689	0.2058	0.385827	0.0631	0.07217	0.8744	3.737		2-Oxoarginine	No	0.411995	0.3718	0.4112	-0.145313	-0.03938	0.0395	0.997	2.296	1.37663
Cytidine monophosphate	No	0.444964	0.7015	0.4897	0.518545	0.2118	0.2328	0.9097	2.397		Cytidine monophosphate	No	0.921368	0.8039	0.755	0.0905394	0.04892	0.4466	0.1095	2.371	0.825397
Glutathione	No	0.452152	111	119.4	-0.105243	-8.484	10.15	0.8355	3.849		Glutathione	Yes	0.065468	109.7	144	-0.392505	-34.22	13.59	2.519	3.999	-2.72951
Adenine	No	0.458157	1.865	2.142	-0.199783	-0.2773	0.3363	0.8245	3.806		Adenine	No	0.856521	2.39	2.472	-0.0486681	-0.08197	0.4139	0.198	2.797	0.756395
4-Hydroxyproline	No	0.47118	6.148	5.754	0.0955519	0.394	0.491	0.8023	3.662		4-Hydroxyproline	No	0.188917	4.969	5.595	-0.171183	-0.6263	0.3858	1.623	3.544	2.79151
Uridine diphosphate glucose	No	0.474359	2.699	2.406	0.165788	0.2927	0.3672	0.797	3.627		Uridine diphosphate glucose	Yes	0.064545	2.408	2.862	-0.249188	-0.4541	0.1769	2.566	3.852	2.50305
CDP	No	0.477933	0.3173	0.4032	-0.345648	-0.08593	0.1088	0.7899	3.632		CDP	No	0.732267	0.5095	0.4346	0.229394	0.07483	0.1981	0.3777	2.821	1.66366
Niacinamide	No	0.484453	15.4	11.58	0.411295	3.821	4.801	0.7959	2.99		Niacinamide	No	0.403803	12.27	13.8	-0.169533	-1.524	1.475	1.033	2.146	1.41219
L-Alanine	No	0.497415	277.8	252.6	0.137192	25.23	32.85	0.7679	3.062		L-Alanine	No	0.461753	231	251.6	-0.123239	-20.55	22.97	0.8945	2.095	1.8983
D-Erythrose 4-phosphate	No	0.500244	0.06263	0.05067	0.305722	0.01196	0.01614	0.7412	3.948		D-Erythrose 4-phosphate	No	0.436691	0.05995	0.07166	-0.257408	-0.01171	0.01349	0.8678	3.813	1.84197
Thymidine	No	0.505847	0.4224	0.4803	-0.185326	-0.05789	0.07818	0.7405	3.479		Thymidine	No	0.334168	0.4448	0.5003	-0.169637	-0.05549	0.05003	1.109	3.702	0.0846579
Valeric acid	No	0.511611	0.5773	0.6362	-0.140159	-0.05888	0.07571	0.7777	2.201		Valeric acid	No	0.358838	0.5962	0.6574	-0.140975	-0.06117	0.05889	1.039	3.912	-0.00582149
3-Methyldioxyindole	No	0.513257	0.2637	0.2325	0.181667	0.03114	0.03957	0.787	2.013		3-Methyldioxyindole	No	0.662283	0.2868	0.2668	0.104286	0.01999	0.04233	0.4723	3.842	0.425947
D-Maltose	No	0.519451	0.244	0.2937	-0.267462	-0.04971	0.06499	0.7649	2.147		D-Maltose	No	0.889182	0.259	0.2535	0.0309664	0.005415	0.03624	0.1494	3.616	1.11578
Guanosine monophosphate	No	0.520486	0.5132	0.2926	0.810591	0.2206	0.2979	0.7404	2.586		Guanosine monophosphate	No	0.761596	0.7005	0.5337	0.392356	0.1668	0.4991	0.3342	2.809	0.515963
5-Phosphoribosylamine	No	0.536043	0.2309	0.183	0.335425	0.04784	0.06989	0.6845	3.518		5-Phosphoribosylamine	No	0.818113	0.3225	0.2976	0.115925	0.02495	0.1003	0.2488	3.323	0.654394
NAD	No	0.542134	7.217	6.226	0.213094	0.9907	1.484	0.6678	3.854		NAD	No	0.130929	8.42	10.25	-0.283732	-1.831	0.7649	2.393	2.139	2.33149
Fructose 1,6-bisphosphate	No	0.551817	4.421	3.839	0.203642	0.5822	0.8554	0.6807	2.594		Fructose 1,6-bisphosphate	No	0.650592	4.974	4.384	0.182159	0.5896	1.129	0.5223	2.138	0.105496
5-Hydroxyisourate	No	0.552158	6.259	5.06	0.306795	1.199	1.848	0.6486	3.974		5-Hydroxyisourate	Yes	0.090551	3.727	5.408	-0.53708	-1.681	0.7184	2.34	3.417	2.75062
L-Asparagine	No	0.553009	109.6	103.3	0.0854075	6.331	8.971	0.7057	2.016		L-Asparagine	No	0.873821	97.01	95.04	0.0295986	1.974	11.28	0.1749	2.608	0.653442
Oxidized glutathione	No	0.571988	0.06523	0.0921	-0.497666	-0.02687	0.0437	0.6148	3.994		Oxidized glutathione	No	0.394433	0.05569	0.09247	-0.731567	-0.03678	0.03717	0.9896	3.042	-0.469998
Selenomethionine	No	0.576964	0.03739	0.02699	0.470227	0.0104	0.01683	0.6181	3.265		Selenomethionine	No	0.599825	0.026	0.03505	-0.430903	-0.009049	0.01572	0.5756	3.505	1.91637
trans-2-Dodecenoylcarnitine	No	0.577572	0.2045	0.1886	0.116771	0.01587	0.02489	0.6376	2.485		trans-2-Dodecenoylcarnitine	No	0.8819	0.2057	0.201	0.0333463	0.004669	0.02809	0.1662	2.227	0.71443
Adenosine monophosphate	No	0.595862	3.946	2.626	0.587524	1.32	2.206	0.5984	2.709		Adenosine monophosphate	No	0.755395	7.629	5.431	0.490276	2.198	6.417	0.3426	2.878	0.165522
D-Ribose	No	0.603555	0.3082	0.3372	-0.129738	-0.02891	0.05072	0.5699	3.471		D-Ribose	Yes	0.044545	0.3524	0.4911	-0.478803	-0.1387	0.04317	3.214	3.202	-2.69055
Adenosine	No	0.616566	0.2526	0.2259	0.16117	0.02665	0.04868	0.5474	3.565		Adenosine	No	0.470295	0.42	0.2631	0.674778	0.1569	0.1818	0.8631	2.247	-3.18674
L-Methionine S-oxide	No	0.636962	1.103	1.131	-0.0361661	-0.02805	0.05462	0.5136	3.662		L-Methionine S-oxide	No	0.433682	1.099	1.028	0.0963511	0.07097	0.07931	0.8948	3.165	3.66413
Itaconic acid	No	0.638773	0.4058	0.4537	-0.16097	-0.04798	0.09116	0.5263	2.702		Itaconic acid	No	0.131165	0.373	0.5008	-0.425059	-0.1278	0.05306	2.409	2.108	-1.64061
Oleic acid	No	0.641139	1.923	1.776	0.114727	0.1473	0.2841	0.5183	2.904		Oleic acid	No	0.52926	1.704	1.582	0.107176	0.1225	0.174	0.704	3.199	0.0658209
S-Adenosylmethionine	No	0.649686	0.5082	0.542	-0.0928965	-0.03378	0.06793	0.4972	3.37		S-Adenosylmethionine	No	0.816732	0.549	0.5319	0.0456511	0.01707	0.06804	0.2508	3.305	1.49142
Dopamine	No	0.651761	0.1815	0.1631	0.154213	0.01833	0.03692	0.4965	3.191		Dopamine	No	0.72343	0.2564	0.2711	-0.0804289	-0.01466	0.03813	0.3845	3.399	1.52154
Guanosine	No	0.65223	0.4081	0.4483	-0.135542	-0.04013	0.08001	0.5016	2.84		Guanosine	No	0.310019	0.5586	0.9282	-0.73262	-0.3696	0.3008	1.229	2.88	-4.40512
Palmitic acid	No	0.655328	15.82	14.74	0.102013	1.076	2.212	0.4866	3.509		Palmitic acid	No	0.517179	15.62	14.38	0.119331	1.241	1.707	0.727	3.174	-0.16976
Spermine	No	0.664514	0.4269	0.3407	0.325396	0.08627	0.1832	0.4709	3.64		Spermine	Yes	0.07214	0.4393	0.584	-0.410762	-0.1447	0.05597	2.585	3.381	2.26234
dCMP	No	0.675756	1.019	1.066	-0.0650534	-0.04673	0.1002	0.4662	2.724		dCMP	Yes	0.05565	0.748	1.297	-0.794068	-0.5489	0.168	3.268	2.658	-11.2064
Cytidine monophosphate N-acetylneuraminic acid	No	0.675947	0.3467	0.3647	-0.0730224	-0.01803	0.03997	0.4511	3.89		Cytidine monophosphate N-acetylneuraminic acid	Yes	0.032922	0.3462	0.4633	-0.420341	-0.1171	0.03624	3.231	3.917	-4.75633
Uridine 5'-monophosphate	No	0.676989	1.292	0.9082	0.508524	0.3836	0.8237	0.4658	2.647		Uridine 5'-monophosphate	No	0.786392	1.783	1.393	0.356111	0.3901	1.317	0.2961	3.01	0.299716
Palmitoleic acid	No	0.678011	0.6304	0.7212	-0.194132	-0.09073	0.1983	0.4575	3.041		Palmitoleic acid	No	0.487804	0.5213	0.6219	-0.254569	-0.1006	0.1249	0.8056	2.589	-0.311319
gamma-L-Glutamyl-D-alanine	No	0.68283	0.4358	0.4713	-0.112979	-0.0355	0.07936	0.4473	3.244		gamma-L-Glutamyl-D-alanine	No	0.124549	0.285	0.3506	-0.298864	-0.06559	0.03381	1.94	3.991	-1.6453
Uridine diphosphate-N-acetylglucosamine	No	0.686188	30.15	28.6	0.0761429	1.547	3.526	0.4388	3.551		Uridine diphosphate-N-acetylglucosamine	Yes	0.012607	35.71	46.87	-0.392337	-11.16	2.418	4.615	3.611	6.15264
L-Valine	No	0.689717	151.3	157.5	-0.0579398	-6.207	14.21	0.4368	3.242		L-Valine	No	0.628636	216.8	223.4	-0.0432644	-6.613	12.6	0.5248	3.832	0.253287
Stearic acid	No	0.697766	7.371	7.891	-0.0983478	-0.5204	1.24	0.4198	3.71		Stearic acid	No	0.678033	6.504	6.98	-0.1019	-0.4761	1.047	0.4548	3.24	-0.0361167
Guanosine diphosphate	No	0.700136	0.4224	0.4845	-0.197887	-0.06215	0.1498	0.415	3.866		Guanosine diphosphate	No	0.911176	0.5857	0.5588	0.0678299	0.02692	0.2139	0.1258	2.038	1.34277
L-Phenylalanine	No	0.701972	45.72	43.63	0.0675049	2.089	5.02	0.4162	3.426		L-Phenylalanine	No	0.274254	55.32	49.62	0.156879	5.708	4.409	1.295	3.499	-1.32397
Glycine	No	0.701982	81.97	84.17	-0.0382101	-2.208	5.368	0.4113	3.997		Glycine	No	0.115662	89.29	102.2	-0.194825	-12.95	6.423	2.016	3.909	-4.09877
L-Serine	No	0.7041	114.3	110.3	0.0513926	4.007	9.27	0.4322	2.213		L-Serine	No	0.825677	99.98	97.64	0.0341672	2.342	9.598	0.244	2.521	0.335172
ADP	No	0.721973	4.972	5.549	-0.158402	-0.5778	1.495	0.3865	3.418		ADP	No	0.871438	6.374	5.993	0.0889206	0.3811	2.117	0.18	2.36	1.56136
Dehydroascorbate	No	0.723342	0.4563	0.503	-0.140576	-0.04671	0.1218	0.3834	3.535		Dehydroascorbate	No	0.120068	0.4407	0.6749	-0.614877	-0.2342	0.1186	1.974	3.973	-3.37399
D-Glyceraldehyde 3-phosphate	No	0.725365	0.825	0.8917	-0.112164	-0.06671	0.177	0.3769	3.999		D-Glyceraldehyde 3-phosphate	No	0.56519	0.9197	0.7886	0.22187	0.1311	0.2049	0.6397	3.205	2.97808
Myristic acid	No	0.72772	2.901	2.705	0.100922	0.1966	0.5253	0.3742	3.894		Myristic acid	No	0.740134	2.498	2.586	-0.0499488	-0.08821	0.2441	0.3613	3.243	1.49493
Mannitol	No	0.731719	1.613	1.544	0.0630737	0.06934	0.179	0.3873	2.282		Mannitol	No	0.810067	1.896	1.919	-0.0173957	-0.02302	0.08779	0.2622	3.021	1.2758
Putrescine	No	0.739032	0.5054	0.4815	0.0698899	0.02385	0.06679	0.3571	3.999		Putrescine	No	0.1095	0.9425	0.7048	0.419279	0.2377	0.1078	2.206	3.179	-4.99913
Citric acid	No	0.740767	37.47	39.7	-0.083403	-2.23	6.008	0.3712	2.398		Citric acid	No	0.26739	34.53	43.33	-0.327516	-8.8	6.588	1.336	3.253	-2.92691
6-Phosphogluconic acid	No	0.753101	0.168	0.1469	0.193627	0.02112	0.06052	0.349	2.629		6-Phosphogluconic acid	No	0.172063	0.1165	0.1919	-0.720025	-0.07535	0.03726	2.022	2.14	4.71862
L-Ornithine monochlorohydrate/ornithine	No	0.755496	0.8614	0.793	0.119362	0.06842	0.204	0.3354	3.699		L-Ornithine monochlorohydrate/ornithine	No	0.218283	0.7689	0.6924	0.15119	0.07649	0.05187	1.475	3.781	-0.266648
L-Tryptophan	No	0.763389	34.28	32.73	0.0667535	1.549	4.773	0.3246	3.62		L-Tryptophan	No	0.460652	41.59	39	0.0927626	2.586	3.087	0.8376	3.173	-0.389628
Capric acid	No	0.773141	1.179	1.071	0.138605	0.1082	0.3464	0.3124	3.36		Capric acid	No	0.664861	1.008	1.13	-0.164827	-0.1218	0.2527	0.4821	2.802	2.18918
Ascorbate	No	0.793616	0.7702	0.835	-0.116543	-0.06482	0.2303	0.2814	3.65		Ascorbate	No	0.767423	0.7418	0.8098	-0.126535	-0.06797	0.2069	0.3285	2.574	-0.0857391
Caprylic acid	No	0.797785	1.663	1.774	-0.0932178	-0.1111	0.4028	0.2758	3.601		Caprylic acid	No	0.539999	1.593	1.411	0.175028	0.1821	0.2613	0.6967	2.764	2.87763
Pelargonic acid	No	0.807105	2.752	2.555	0.107157	0.1979	0.7538	0.2625	3.64		Pelargonic acid	No	0.365151	2.552	2.247	0.183628	0.3046	0.2689	1.133	2.213	-0.713634
Dihydrothymine	No	0.848827	5.84	5.708	0.032983	0.1329	0.6508	0.2042	3.733		Dihydrothymine	No	0.948119	4.532	4.556	-0.00761989	-0.02383	0.3337	0.07142	2.643	1.23102
Linoleic acid	No	0.860229	0.2348	0.2284	0.0398698	0.006423	0.03398	0.189	3.61		Linoleic acid	No	0.964872	0.2076	0.2061	0.0104619	0.001483	0.03022	0.04906	2.259	0.737597
Sedoheptulose 1-phosphate	No	0.8654	0.3984	0.4112	-0.0456226	-0.01281	0.07088	0.1807	3.986		Sedoheptulose 1-phosphate	No	0.601302	0.3905	0.4557	-0.222762	-0.06525	0.1151	0.5671	3.955	-3.88271
L-Leucine	No	0.873252	245.4	238.2	0.0429618	7.215	41.68	0.1731	3.099		L-Leucine	No	0.992311	299.6	299.1	0.00240971	0.4326	41.8	0.01035	3.461	0.94391
L-Homocysteine	No	0.898035	0.3427	0.338	0.0199229	0.004756	0.03312	0.1436	2.171		L-Homocysteine	No	0.416706	0.2356	0.3253	-0.465431	-0.08968	0.09642	0.9301	3.217	24.3616
Indole	No	0.909428	1.679	1.641	0.033027	0.03842	0.3051	0.1259	2.44		Indole	Yes	0.030966	2	1.469	0.445166	0.531	0.1477	3.595	3.337	-12.4788
Creatinine	No	0.910866	4.505	4.436	0.0222677	0.06906	0.5779	0.1195	3.847		Creatinine	Yes	0.005266	4.193	5.653	-0.431034	-1.46	0.2115	6.904	3.158	20.3569
2S-5S-Methionine sulfoximine	No	0.913282	0.0681	0.06374	0.0954558	0.004364	0.03748	0.1164	3.742		2S-5S-Methionine sulfoximine	No	0.993509	0.05646	0.05631	0.00383798	0.000157	0.01813	0.00866	3.955	0.959793
Dodecanoic acid	No	0.919426	0.959	0.9373	0.0330199	0.02168	0.2007	0.108	3.801		Dodecanoic acid	No	0.689397	0.8068	0.8397	-0.0576629	-0.03287	0.07514	0.4375	3.224	2.74631
Xanthine	No	0.919865	0.8334	0.8155	0.0313242	0.01792	0.1623	0.1104	2.676		Xanthine	No	0.144354	0.9321	1.063	-0.189585	-0.1305	0.06037	2.162	2.34	7.05234
acyl-C5-OH	No	0.921815	0.9629	0.9463	0.0250884	0.01661	0.154	0.1078	2.634		acyl-C5-OH	No	0.22593	0.9443	1.251	-0.405765	-0.3064	0.1916	1.599	2.494	17.1734
2-hydroxypropanoic acid	No	0.92549	43.58	43.33	0.00829996	0.2419	2.417	0.1001	3.682		2-hydroxypropanoic acid	No	0.254557	36.44	42.77	-0.231076	-6.333	4.363	1.452	2.63	28.8406
Dihydrouracil	No	0.926261	2.922	2.903	0.00941161	0.01877	0.1904	0.0986	3.945		Dihydrouracil	No	0.31844	2.565	2.737	-0.0936366	-0.1727	0.1369	1.261	2.337	10.9491
Glycerol 3-phosphate	No	0.926904	1.142	1.207	-0.079863	-0.06484	0.6409	0.1012	2.525		Glycerol 3-phosphate	No	0.504508	2.048	2.413	-0.236612	-0.365	0.4795	0.7611	2.855	-1.96273
Uric acid	No	0.939514	0.3115	0.3024	0.042774	0.009072	0.1115	0.08139	3.548		Uric acid	No	0.202623	0.2222	0.2642	-0.249772	-0.04202	0.02761	1.522	4	6.83933
Heptanoic acid	No	0.944292	1.82	1.792	0.0223678	0.02837	0.3756	0.07554	3.178		Heptanoic acid	No	0.349492	1.883	1.649	0.191442	0.2341	0.2193	1.068	3.751	-7.5588
3-Methyleneoxindole	No	0.95647	2.384	2.361	0.0139862	0.02351	0.4039	0.05822	3.851		3-Methyleneoxindole	No	0.446125	2.989	2.788	0.100432	0.2003	0.2269	0.8827	2.821	-6.18082

### Sheet: Ever
PARENTAL	Below threshold?	P value	Mean of P-Ever	Mean of P-V	log2FvV	Difference	SE of difference	t ratio	df	x	W4OE	Below threshold?	P value	Mean of W4-Ever	Mean of W4-V	log2FvV	Difference	SE of difference	t ratio	df	ABSW4d
L-Valine	Yes	0.158664	177.5	157.5	0.172467	19.96	11.43	1.746	3.844		L-Valine	No	0.117364	202.4	223.4	-0.14242	-20.96	7.945	2.638	2.022	1.82578
L-Methionine	Yes	0.150247	108.3	90.5	0.259044	17.84	9.51	1.876	3.246		L-Methionine	Yes	0.078298	93.79	105.5	-0.169737	-11.74	3.55	3.307	2.042	1.65524
Hydroxybutyrylcarnitine	Yes	0.103816	0.6923	0.569	0.282969	0.1233	0.05532	2.229	3.307		Hydroxybutyrylcarnitine	No	0.384452	0.7185	0.8124	-0.177202	-0.09389	0.09123	1.029	2.78	1.62623
Selenomethionine	Yes	0.079351	0.07426	0.02699	1.46016	0.04728	0.01459	3.239	2.079		Selenomethionine	No	0.426671	0.02271	0.03505	-0.626087	-0.01234	0.0139	0.8879	3.844	1.42878
Pyroglutamic acid	Yes	0.136243	321.8	274.2	0.230936	47.56	23.22	2.048	2.896		Pyroglutamic acid	No	0.633577	279.8	291.4	-0.0586049	-11.62	20.97	0.5544	2.061	1.25377
Adenosine monophosphate	Yes	0.068714	6.186	2.626	1.23614	3.561	1.411	2.524	3.777		Adenosine monophosphate	No	0.766113	4.44	5.431	-0.290658	-0.9909	3.01	0.3292	2.667	1.23513
Indolepyruvate	Yes	0.082884	2.65	1.509	0.8124	1.142	0.3774	3.025	2.218		Indolepyruvate	No	0.621635	2.622	2.89	-0.140402	-0.2676	0.4943	0.5413	3.414	1.17282
(S)(+)-Allantoin	Yes	0.152499	0.2956	0.4704	-0.670242	-0.1748	0.08042	2.174	2.156		(S)(+)-Allantoin	No	0.653797	0.4904	0.4534	0.113175	0.03706	0.07256	0.5107	2.337	1.16886
Dodecanedioic acid	Yes	0.07203	1.097	0.5274	1.05659	0.5698	0.2322	2.454	3.884		Dodecanedioic acid	No	0.805737	0.7852	0.8169	-0.0570993	-0.03173	0.1208	0.2627	3.996	1.05404
Indoxyl	Yes	0.06881	0.5984	0.4826	0.310282	0.1159	0.04243	2.731	3.121		Indoxyl	No	0.877104	0.5506	0.557	-0.0166727	-0.006357	0.03857	0.1648	3.999	1.05373
2',3'-Cyclic CMP	Yes	0.142552	0.8311	0.5779	0.524202	0.2532	0.1196	2.117	2.498		2',3'-Cyclic CMP	No	0.748127	0.7712	0.7462	0.0475427	0.02501	0.06955	0.3596	2.424	0.909305
Dihydrouracil	Yes	0.015028	3.709	2.903	0.353486	0.8061	0.1345	5.993	2.519		Dihydrouracil	No	0.429379	2.871	2.737	0.0689579	0.1342	0.1409	0.9524	2.317	0.80492
Capric acid	Yes	0.033741	1.907	1.071	0.832346	0.8359	0.2633	3.174	3.998		Capric acid	No	0.60161	1.278	1.13	0.177565	0.1474	0.2509	0.5877	2.741	0.786669
Valeric acid	Yes	0.008472	0.8939	0.6362	0.490633	0.2578	0.03916	6.583	2.836		Valeric acid	No	0.461702	0.7081	0.6574	0.107182	0.05075	0.0624	0.8133	3.998	0.781544
Bis-gamma-glutamylcystine	Yes	0.077462	0.1904	0.09828	0.954064	0.09214	0.03288	2.802	2.668		Bis-gamma-glutamylcystine	No	0.70821	0.1285	0.1093	0.233475	0.01919	0.04475	0.4289	2.088	0.755284
Deoxyadenosine monophosphate	Yes	0.038606	1.134	0.3333	1.76653	0.8004	0.1643	4.872	2.027		Deoxyadenosine monophosphate	No	0.470489	0.6678	0.4754	0.490274	0.1924	0.2184	0.8809	2.02	0.722464
S-Lactoylglutathione	Yes	0.065152	0.0391	0.1083	-1.46979	-0.06916	0.02307	2.998	2.727		S-Lactoylglutathione	No	0.354043	0.07968	0.1147	-0.525576	-0.03498	0.03019	1.159	2.268	0.642415
Caproic acid	Yes	0.028949	1.479	0.7896	0.905428	0.6897	0.1415	4.875	2.329		Caproic acid	No	0.230749	1.146	0.9093	0.333779	0.2365	0.1482	1.596	2.398	0.631358
Pyrophosphate	Yes	0.020453	11.68	4.013	1.54129	7.666	1.247	6.148	2.186		Pyrophosphate	No	0.370448	7.428	4.968	0.580309	2.461	2.256	1.091	2.466	0.623491
L-Proline	Yes	0.074195	568.3	778.9	-0.454785	-210.6	67.14	3.137	2.291		L-Proline	No	0.324295	696.1	787.2	-0.177436	-91.11	77.98	1.168	3.113	0.609848
Cysteic acid	Yes	0.04842	0.2234	0.08289	1.43036	0.1405	0.04489	3.13	3.165		Cysteic acid	No	0.3371	0.1966	0.1315	0.580201	0.06514	0.05405	1.205	2.309	0.594367
Glycerylphosphorylethanolamine	Yes	0.043987	25.46	30.45	-0.25821	-4.99	1.662	3.003	3.702		Glycerylphosphorylethanolamine	No	0.413696	25.66	27.61	-0.10567	-1.952	1.985	0.9834	2.407	0.59076
L-Asparagine	Yes	0.097778	117.6	103.3	0.187048	14.25	4.904	2.905	2.054		L-Asparagine	No	0.417956	100.3	95.04	0.0777149	5.255	5.825	0.9022	4	0.584519
Phosphate	Yes	0.02564	195.7	76.15	1.36173	119.5	22.49	5.315	2.262		Phosphate	No	0.302536	125.9	84.68	0.572185	41.24	30.57	1.349	2.137	0.579809
Arachidonic acid	Yes	0.012684	0.08568	0.02742	1.64373	0.05827	0.01112	5.238	3.079		Arachidonic acid	No	0.210109	0.03885	0.02402	0.693678	0.01483	0.009653	1.537	3.455	0.577985
Myristoleic acid	Yes	0.007165	0.1992	0.09174	1.11859	0.1075	0.01776	6.05	3.251		Myristoleic acid	Yes	0.025232	0.1415	0.1017	0.476482	0.0398	0.01085	3.669	3.638	0.574035
L-Hexanoylcarnitine	Yes	0.002277	0.4399	0.1976	1.15459	0.2423	0.02753	8.8	3.24		L-Hexanoylcarnitine	No	0.164877	0.2886	0.2049	0.494151	0.08375	0.04511	1.857	2.859	0.572012
L-Threonine	Yes	0.168486	397.1	346.2	0.197897	50.98	25.2	2.023	2.204		L-Threonine	No	0.403065	340.1	320.5	0.0856346	19.58	20.03	0.9773	2.885	0.567276
Myristic acid	Yes	0.01748	4.586	2.705	0.761608	1.881	0.4817	3.904	4		Myristic acid	Yes	0.043714	3.277	2.586	0.341653	0.6911	0.2233	3.095	3.491	0.551405
Ribose 1-phosphate	Yes	0.14383	0.4047	0.2383	0.764074	0.1664	0.07199	2.312	2.051		Ribose 1-phosphate	No	0.290173	0.4305	0.3342	0.365302	0.0963	0.07895	1.22	3.959	0.521903
1,4-beta-D-Xylan	Yes	0.054702	0.09423	0.1494	-0.664922	-0.05515	0.01878	2.937	3.262		1,4-beta-D-Xylan	No	0.454805	0.2095	0.2616	-0.320412	-0.05206	0.06069	0.8578	2.963	0.51812
Citrulline	Yes	0.102693	1.711	1.395	0.294575	0.316	0.1254	2.519	2.509		Citrulline	No	0.101514	1.152	1.043	0.143402	0.1086	0.0503	2.16	3.748	0.513191
Epinephrine	Yes	0.002338	3.718	0.8185	2.18347	2.899	0.314	9.235	3.104		Epinephrine	No	0.113921	3.356	1.427	1.23376	1.929	0.7801	2.473	2.336	0.434956
Dimethylglycine	Yes	0.018272	2.889	2.406	0.263934	0.4838	0.08916	5.425	2.562		Dimethylglycine	No	0.34904	2.547	2.293	0.151563	0.2543	0.227	1.12	2.816	0.425755
N-Acetylneuraminate	Yes	0.019732	1.429	0.9053	0.658538	0.524	0.07965	6.579	2.099		N-Acetylneuraminate	Yes	0.058517	1.2	0.9223	0.379726	0.2772	0.08909	3.112	2.778	0.42338
Hypotaurine	Yes	4.7e-05	0.5533	1.668	-1.59199	-1.115	0.05774	19.31	3.951		Hypotaurine	Yes	0.020224	1.163	2.231	-0.939839	-1.069	0.17	6.288	2.155	0.409643
Inosine	Yes	0.029021	0.9818	0.7468	0.394707	0.235	0.06746	3.484	3.67		Inosine	No	0.385506	1.063	0.9037	0.234226	0.1596	0.1546	1.033	2.692	0.406584
Pyridoxamine 5'-phosphate	Yes	0.080982	0.1015	0.3024	-1.57498	-0.2009	0.06175	3.254	2.035		Pyridoxamine 5'-phosphate	No	0.313622	0.1049	0.2021	-0.946055	-0.09717	0.07761	1.252	2.536	0.399322
Palmitic acid	Yes	0.006926	26.6	14.74	0.85169	11.85	1.289	9.195	2.337		Palmitic acid	Yes	0.036852	20.64	14.38	0.521379	6.259	2.026	3.089	3.98	0.38783
Caprylic acid	Yes	0.030394	3.231	1.774	0.864975	1.457	0.3648	3.993	2.878		Caprylic acid	No	0.102736	2.038	1.411	0.530436	0.6272	0.2815	2.228	3.354	0.386761
Taurine	Yes	0.002744	9.109	33.03	-1.85841	-23.92	1.387	17.25	2.091		Taurine	Yes	0.002508	23.69	52.62	-1.15133	-28.92	3.165	9.139	3.075	0.380475
L-Acetylcarnitine	Yes	0.084175	176.4	103.2	0.773408	73.13	23.87	3.064	2.149		L-Acetylcarnitine	Yes	0.034961	250.5	177.9	0.493744	72.66	19.66	3.695	2.971	0.361599
Docosahexaenoic acid	Yes	0.001656	0.1989	0.04953	2.00567	0.1494	0.01305	11.45	2.906		Docosahexaenoic acid	Yes	0.029999	0.1084	0.04414	1.29621	0.0643	0.01846	3.483	3.597	0.353729
Oleic acid	Yes	0.006054	3.045	1.776	0.777811	1.268	0.2176	5.828	3.579		Oleic acid	Yes	0.011704	2.249	1.582	0.507534	0.6669	0.1443	4.621	3.722	0.347484
Decanoylcarnitine	Yes	0.031266	0.1877	0.04769	1.97667	0.14	0.03274	4.276	2.595		Decanoylcarnitine	Yes	0.028264	0.1165	0.04717	1.30439	0.06929	0.02054	3.373	3.972	0.340108
Choline	Yes	0.047686	202.8	164.4	0.302847	38.37	13.56	2.829	3.977		Choline	No	0.497057	176.1	153.3	0.200037	22.88	29.36	0.7793	2.763	0.339478
Pelargonic acid	Yes	0.018018	4.786	2.555	0.905497	2.231	0.5486	4.067	3.681		Pelargonic acid	Yes	0.026673	3.436	2.247	0.61273	1.189	0.2989	3.978	3.104	0.323322
Stearic acid	Yes	0.044488	12.79	7.891	0.696736	4.897	1.642	2.982	3.726		Stearic acid	Yes	0.016787	9.795	6.98	0.488818	2.815	0.6153	4.575	3.22	0.298417
Acetylcholine	Yes	0.010757	16.8	10.78	0.640104	6.014	0.9566	6.287	2.724		Acetylcholine	Yes	0.027783	20.44	14.9	0.456083	5.535	1.553	3.565	3.616	0.287486
Dodecanoic acid	Yes	0.010012	1.717	0.9373	0.873307	0.78	0.1684	4.631	3.965		Dodecanoic acid	Yes	0.097895	1.298	0.8397	0.628344	0.4584	0.1802	2.544	2.583	0.2805
8,11,14-Eicosatrienoic acid	Yes	0.012079	0.05413	0.01554	1.80044	0.03859	0.005691	6.782	2.451		8,11,14-Eicosatrienoic acid	Yes	0.020668	0.03239	0.01259	1.36327	0.0198	0.005187	3.817	3.803	0.242814
Heptanoic acid	Yes	0.005587	3.222	1.792	0.846386	1.43	0.2635	5.428	4		Heptanoic acid	Yes	0.03817	2.58	1.649	0.64578	0.9307	0.2937	3.169	3.672	0.237015
Linoleic acid	Yes	0.043258	0.3715	0.2284	0.7018	0.1431	0.04708	3.039	3.654		Linoleic acid	Yes	0.080268	0.3004	0.2061	0.54354	0.09426	0.04043	2.332	3.99	0.225505
L-Arginine	Yes	0.022086	67.44	47.73	0.498708	19.72	4.631	4.257	3.111		L-Arginine	Yes	0.041121	71.4	53.89	0.405906	17.51	4.991	3.508	2.912	0.186084
N-Glycolylneuraminic acid	Yes	0.062003	0.1176	0.05681	1.04967	0.06081	0.01741	3.492	2.24		N-Glycolylneuraminic acid	Yes	0.094047	0.1001	0.05516	0.859748	0.04491	0.02029	2.213	3.844	0.180936
L-Serine	Yes	0.17962	124.7	110.3	0.177029	14.35	7.555	1.9	2.329		L-Serine	Yes	0.087488	108	97.64	0.145487	10.33	4.586	2.252	3.997	0.178172
(Z)-5-Oxohex-2-enedioate	Yes	0.127963	0.4821	0.01904	4.66223	0.4631	0.1838	2.519	2.001		(Z)-5-Oxohex-2-enedioate	Yes	0.051976	0.3111	0.0218	3.83498	0.2892	0.06871	4.21	2.002	0.177436
Palmitoleic acid	Yes	0.176363	1.069	0.7212	0.567791	0.3476	0.1867	1.862	2.531		Palmitoleic acid	No	0.314402	0.8635	0.6219	0.473514	0.2416	0.2063	1.171	3.535	0.166042
Hypoxanthine	Yes	0.069493	4.881	1.58	1.62725	3.301	0.9218	3.581	2.008		Hypoxanthine	Yes	0.076821	4.463	1.709	1.38486	2.754	0.8508	3.237	2.133	0.148957
N-Methylethanolamine phosphate	Yes	0.014002	0.7101	0.474	0.583135	0.2361	0.04086	5.777	2.677		N-Methylethanolamine phosphate	Yes	0.028888	0.5827	0.4117	0.50116	0.171	0.04428	3.863	3.102	0.140577
Creatine	Yes	0.002954	58.98	129.6	-1.13577	-70.65	10.75	6.575	3.927		Creatine	Yes	0.004449	151.6	314.8	-1.05417	-163.2	19.72	8.277	2.852	0.0718476
Dihydrothymine	Yes	0.153158	6.862	5.708	0.265644	1.154	0.5234	2.205	2.083		Dihydrothymine	No	0.133748	5.406	4.556	0.246794	0.8497	0.4522	1.879	3.983	0.0709598
5-Hydroxyindoleacetic acid	Yes	0.102689	0.2282	0.6224	-1.44754	-0.3942	0.1386	2.845	2.032		5-Hydroxyindoleacetic acid	Yes	0.010484	0.2733	0.701	-1.35893	-0.4276	0.06135	6.971	2.515	0.061217
O-Phosphoethanolamine	Yes	5.5e-05	43.72	18.28	1.25803	25.44	1.403	18.13	3.992		O-Phosphoethanolamine	Yes	0.006776	30.23	13.3	1.18455	16.93	1.831	9.246	2.343	0.058403
Inosinic acid	Yes	0.001922	0.1813	0.04317	2.07028	0.1381	0.01779	7.766	3.75		Inosinic acid	Yes	0.022936	0.2722	0.06724	2.01728	0.205	0.03448	5.946	2.146	0.0256016
L-Aspartic acid	Yes	0.003371	42.61	54.96	-0.36719	-12.35	1.796	6.875	3.615		L-Aspartic acid	No	0.105959	60.62	77.86	-0.361088	-17.25	6.294	2.74	2.094	0.0166166
Allocystathionine	Yes	0.027509	0.5986	0.879	-0.554271	-0.2804	0.08172	3.431	3.908		Allocystathionine	Yes	0.08735	0.6096	0.8907	-0.547077	-0.2811	0.1132	2.484	3.059	0.0129796
5-Hydroxyisourate	Yes	0.153467	2.271	5.06	-1.15581	-2.789	1.264	2.206	2.077		5-Hydroxyisourate	Yes	0.004521	2.421	5.408	-1.15949	-2.987	0.4962	6.02	3.798	-0.00318599
Fumaric acid	Yes	0.007109	0.816	1.381	-0.759072	-0.5651	0.08451	6.687	2.961		Fumaric acid	Yes	0.009141	0.9147	1.57	-0.779394	-0.6551	0.08359	7.837	2.403	-0.0267718
Cytidine monophosphate N-acetylneuraminic acid	Yes	0.036911	0.2583	0.3647	-0.497663	-0.1064	0.0284	3.746	2.819		Cytidine monophosphate N-acetylneuraminic acid	Yes	0.070216	0.3213	0.4633	-0.528026	-0.1419	0.05147	2.758	3.002	-0.0610115
Propionylcarnitine	Yes	0.083311	62.37	105.4	-0.756951	-42.99	14.59	2.946	2.301		Propionylcarnitine	Yes	0.00503	81.27	143	-0.81522	-61.75	9.965	6.196	3.559	-0.0769794
Butyrylcarnitine	Yes	0.127377	12.65	18.47	-0.546046	-5.825	2.493	2.337	2.311		Butyrylcarnitine	Yes	0.019469	14.25	21.48	-0.592032	-7.235	1.456	4.97	2.732	-0.0842155
Oxalacetic acid	Yes	0.000708	0.1158	0.07634	0.601124	0.03945	0.002769	14.25	3.033		Oxalacetic acid	Yes	0.016925	0.1128	0.06933	0.702215	0.04342	0.00994	4.369	3.413	-0.16817
dCMP	Yes	0.074597	0.832	1.066	-0.357552	-0.2335	0.08684	2.689	2.995		dCMP	Yes	0.044855	0.9664	1.297	-0.424486	-0.3304	0.1097	3.011	3.625	-0.187201
Succinic acid	Yes	0.003103	0.887	2.479	-1.48275	-1.592	0.1796	8.866	2.981		Succinic acid	Yes	0.001467	0.7433	2.55	-1.77848	-1.807	0.08205	22.02	2.14	-0.199446
2-Aminomuconic acid	Yes	0.072528	0.9713	1.786	-0.878743	-0.815	0.2354	3.463	2.033		2-Aminomuconic acid	Yes	0.000682	1.102	2.301	-1.06214	-1.199	0.09588	12.5	3.299	-0.2087
Guanosine	Yes	0.093989	0.2495	0.4483	-0.845425	-0.1988	0.07965	2.496	2.802		Guanosine	No	0.214712	0.4526	0.9282	-1.0362	-0.4756	0.2952	1.611	2.72	-0.225655
L-Lysine	Yes	0.175517	13.52	11.06	0.289744	2.46	1.359	1.81	2.772		L-Lysine	Yes	0.041214	16.08	12.39	0.376091	3.695	1.171	3.154	3.508	-0.298013
Uridine 5'-diphosphate	Yes	0.092077	2.174	4.196	-0.948663	-2.022	0.8918	2.268	3.664		Uridine 5'-diphosphate	Yes	0.055688	1.816	4.378	-1.26951	-2.562	0.7572	3.383	2.52	-0.338208
D-Ribose	Yes	0.114182	0.2653	0.3372	-0.34598	-0.07184	0.02925	2.456	2.36		D-Ribose	Yes	0.009463	0.3517	0.4911	-0.481671	-0.1394	0.02974	4.688	3.988	-0.392195
Glycine	Yes	0.060974	71.86	84.17	-0.228117	-12.31	4.26	2.89	3.083		Glycine	Yes	0.032419	81.9	102.2	-0.31946	-20.34	5.683	3.58	3.269	-0.40042
L-Malic acid	Yes	0.033647	9.524	15.68	-0.719286	-6.156	1.3	4.734	2.232		L-Malic acid	Yes	0.001521	9.073	18.64	-1.03875	-9.563	0.8963	10.67	3.099	-0.444141
Oxoglutaric acid	Yes	0.153727	0.5016	0.784	-0.644316	-0.2824	0.1302	2.168	2.146		Oxoglutaric acid	Yes	0.046703	0.3361	0.6877	-1.03289	-0.3517	0.08895	3.953	2.287	-0.603077
5'-Phosphoribosyl-N-formylglycinamide	Yes	0.009399	0.01118	0.06917	-2.62923	-0.05799	0.01236	4.691	3.995		5'-Phosphoribosyl-N-formylglycinamide	Yes	0.023213	0.006513	0.1474	-4.50027	-0.1409	0.02241	6.285	2.041	-0.711633
D-Glucose	Yes	0.091868	9.543	11.29	-0.242531	-1.752	0.7406	2.365	3.265		D-Glucose	Yes	0.010349	12.76	17.1	-0.422368	-4.334	0.931	4.656	3.88	-0.741503
Uridine diphosphate glucose	Yes	0.164883	1.965	2.406	-0.292107	-0.4407	0.2409	1.829	2.996		Uridine diphosphate glucose	Yes	0.04667	1.965	2.862	-0.542494	-0.8969	0.2809	3.193	3.134	-0.857175
S-Adenosylmethionine	Yes	0.194773	0.4739	0.542	-0.19371	-0.06806	0.0413	1.648	3.107		S-Adenosylmethionine	No	0.167381	0.4129	0.5319	-0.365363	-0.119	0.06756	1.761	3.324	-0.88613
Uridine diphosphate-N-acetylglucosamine	Yes	0.049589	21.35	28.6	-0.421779	-7.256	2.225	3.261	2.894		Uridine diphosphate-N-acetylglucosamine	Yes	0.00247	26.54	46.87	-0.820496	-20.33	2.559	7.945	3.448	-0.945323
Cytosine	No	0.20043	2.943	2.379	0.306932	0.5637	0.3426	1.645	2.936		Cytosine	Yes	0.086588	3.263	2.711	0.267374	0.5526	0.191	2.894	2.293	0.128883
L-Glutamine	No	0.200806	355.1	291.1	0.286711	63.94	34.46	1.856	2.062		L-Glutamine	No	0.511816	298.6	276.7	0.109892	21.99	29.24	0.7519	2.72	0.616716
Uridine triphosphate	No	0.202299	0.2698	1.137	-2.07527	-0.8668	0.4674	1.855	2.04		Uridine triphosphate	No	0.702839	0.3469	0.4771	-0.459772	-0.1302	0.3147	0.4138	3.542	0.778452
5-Phosphoribosylamine	No	0.214997	0.2866	0.183	0.647195	0.1036	0.05793	1.788	2.012		5-Phosphoribosylamine	No	0.841116	0.2767	0.2976	-0.105052	-0.02085	0.09525	0.2189	2.92	1.16232
acyl-C5 (isovalerylcarnitine)	No	0.215554	13.53	21.33	-0.656722	-7.797	4.365	1.786	2.007		acyl-C5 (isovalerylcarnitine)	Yes	0.027674	16.43	27.48	-0.74205	-11.05	3.006	3.677	3.435	-0.129929
2-Keto-glutaramic acid	No	0.21691	0.04097	0.1435	-1.80841	-0.1025	0.0576	1.78	2.002		2-Keto-glutaramic acid	No	0.186191	0.1256	0.2105	-0.744984	-0.0849	0.0491	1.729	2.876	0.588045
gamma-L-Glutamyl-D-alanine	No	0.220872	0.5902	0.4713	0.324558	0.1189	0.06968	1.706	2.158		gamma-L-Glutamyl-D-alanine	No	0.54349	0.3838	0.3506	0.130529	0.03315	0.04869	0.6808	3.093	0.597827
N-Acetylornithine	No	0.225454	0.5495	0.4509	0.285312	0.09859	0.06177	1.596	2.523		N-Acetylornithine	Yes	0.072886	0.4795	0.5557	-0.212775	-0.07626	0.03152	2.42	3.994	1.74576
L-Glutamic acid	No	0.226689	228.1	253.1	-0.150041	-25.01	15.32	1.632	2.325		L-Glutamic acid	Yes	0.027985	253.7	314.4	-0.309478	-60.69	10.89	5.572	2.085	-1.06262
Cytidine triphosphate	No	0.235126	0.06342	0.1633	-1.36452	-0.09985	0.06293	1.587	2.346		Cytidine triphosphate	No	0.806332	0.09155	0.1065	-0.218222	-0.01497	0.05715	0.2619	3.991	0.840074
Adenosine	No	0.237251	0.3409	0.2259	0.593664	0.115	0.07935	1.449	3.22		Adenosine	No	0.578119	0.2217	0.2631	-0.247002	-0.04139	0.0683	0.6061	3.882	1.41606
2-hydroxypropanoic acid	No	0.240517	37.69	43.33	-0.201184	-5.643	3.752	1.504	2.667		2-hydroxypropanoic acid	No	0.359299	35.54	42.77	-0.267156	-7.234	6.906	1.048	3.643	-0.327913
Phosphocreatine	No	0.246621	1.443	2.561	-0.827636	-1.118	0.7225	1.547	2.285		Phosphocreatine	No	0.300236	2.796	4.498	-0.685919	-1.702	1.253	1.358	2.132	0.171231
Adenine	No	0.249362	2.609	2.142	0.284538	0.4674	0.3433	1.362	3.752		Adenine	No	0.650823	2.35	2.472	-0.073018	-0.1222	0.2501	0.4885	3.987	1.25662
Putrescine	No	0.257788	0.4083	0.4815	-0.237906	-0.0732	0.04702	1.557	2.033		Putrescine	Yes	0.01044	0.3838	0.7048	-0.876859	-0.3209	0.06558	4.894	3.612	-2.68573
Cytidine	No	0.272507	6.715	6.142	0.128679	0.5732	0.3968	1.445	2.244		Cytidine	No	0.767337	9.725	9.472	0.0380292	0.2529	0.7793	0.3245	2.933	0.704465
L-Phenylalanine	No	0.272772	49.89	43.63	0.19343	6.259	4.397	1.424	2.352		L-Phenylalanine	No	0.581877	52.02	49.62	0.0681447	2.408	3.764	0.6397	2.23	0.647704
alpha-D-Glucosamine 1-phosphate	No	0.288936	0.08375	0.1134	-0.43726	-0.0296	0.02365	1.252	3.444		alpha-D-Glucosamine 1-phosphate	Yes	0.039689	0.09539	0.1258	-0.399222	-0.03038	0.009796	3.101	3.735	0.0869908
trans-2-Dodecenoylcarnitine	No	0.306656	0.267	0.1886	0.50151	0.0784	0.05833	1.344	2.081		trans-2-Dodecenoylcarnitine	No	0.19694	0.2758	0.201	0.456427	0.0748	0.04015	1.863	2.108	0.0898947
Cysteinylglycine	No	0.35408	2.006	2.35	-0.228339	-0.3442	0.3286	1.047	4		Cysteinylglycine	No	0.13501	1.887	2.584	-0.453512	-0.6963	0.3444	2.022	3.047	-0.986132
Creatinine	No	0.359195	3.944	4.436	-0.1696	-0.4919	0.473	1.04	3.853		Creatinine	Yes	0.024956	4.522	5.653	-0.322056	-1.132	0.3096	3.656	3.685	-0.898915
2-Phospho-D-glyceric acid	No	0.365185	1.349	1.162	0.21528	0.1868	0.1726	1.082	2.74		2-Phospho-D-glyceric acid	No	0.345564	0.9254	1.401	-0.598308	-0.4755	0.3917	1.214	2.06	3.7792
gamma-Glutamylcysteine	No	0.367028	0.1111	0.09295	0.257332	0.01811	0.01754	1.033	3.541		gamma-Glutamylcysteine	No	0.295701	0.09771	0.1303	-0.415259	-0.03256	0.02627	1.239	3.316	2.61371
Ascorbate	No	0.390274	0.6663	0.835	-0.325604	-0.1687	0.1744	0.9673	3.84		Ascorbate	No	0.549676	0.621	0.8098	-0.382972	-0.1888	0.289	0.6531	3.956	-0.17619
L-Tyrosine	No	0.393055	258.7	233.7	0.146622	25.01	24.92	1.003	2.853		L-Tyrosine	Yes	0.031089	273.3	315.8	-0.208526	-42.55	8.469	5.024	2.186	2.4222
Gamma-Glutamyl-Se-methylselenocysteine	No	0.39511	0.1808	0.1102	0.71427	0.07063	0.07	1.009	2.684		Gamma-Glutamyl-Se-methylselenocysteine	No	0.336615	0.185	0.1153	0.682133	0.06971	0.0617	1.13	3.174	0.0449937
L-Histidine	No	0.411798	67.96	61.41	0.146212	6.545	6.922	0.9455	3.115		L-Histidine	No	0.592016	70.67	74.42	-0.0745925	-3.751	6.303	0.5951	3.132	1.51017
L-Leucine	No	0.415372	275.5	238.2	0.209879	37.28	36.88	1.011	2.071		L-Leucine	No	0.769526	284.5	299.1	-0.0721993	-14.63	46.6	0.3139	3.941	1.344
Pyridoxal	No	0.436135	0.2173	0.2443	-0.168966	-0.02698	0.02808	0.9608	2.045		Pyridoxal	Yes	0.065267	0.2661	0.3862	-0.53738	-0.1202	0.04648	2.586	3.734	-2.18041
N2-gamma-Glutamylglutamine	No	0.444047	0.8087	0.5682	0.509206	0.2405	0.2797	0.8599	3.549		N2-gamma-Glutamylglutamine	No	0.796343	0.9294	0.7717	0.26826	0.1577	0.5711	0.2761	3.938	0.47318
Xanthine	No	0.459952	0.6729	0.8155	-0.277293	-0.1426	0.1686	0.8456	2.997		Xanthine	No	0.243363	0.9232	1.063	-0.203426	-0.1394	0.1001	1.393	3.607	0.266384
D-Maltose	No	0.467976	0.3607	0.2937	0.296456	0.06698	0.08336	0.8035	3.884		D-Maltose	Yes	0.005257	0.4134	0.2535	0.705553	0.1599	0.02492	6.414	3.389	-1.37996
L-Methionine S-oxide	No	0.489798	1.229	1.131	0.119886	0.09708	0.1189	0.8163	2.315		L-Methionine S-oxide	No	0.575293	1.075	1.028	0.0644964	0.04713	0.07593	0.6207	3.278	0.462019
4-(Glutamylamino) butanoate	No	0.491738	0.2721	0.3091	-0.183937	-0.03704	0.04549	0.8142	2.282		4-(Glutamylamino) butanoate	No	0.865458	0.3205	0.3087	0.0541189	0.01172	0.06302	0.186	2.718	1.29423
L-Homocysteine	No	0.501599	0.289	0.338	-0.225954	-0.04901	0.06057	0.8091	2.05		L-Homocysteine	No	0.290413	0.2566	0.3253	-0.34225	-0.0687	0.05081	1.352	2.382	-0.514689
CDP	No	0.506486	0.2837	0.4032	-0.507129	-0.1195	0.157	0.761	2.754		CDP	Yes	0.08416	0.1683	0.4346	-1.36865	-0.2663	0.1164	2.287	3.998	-1.69882
Uridine 5'-monophosphate	No	0.507229	0.5946	0.9082	-0.611091	-0.3135	0.4309	0.7276	3.993		Uridine 5'-monophosphate	No	0.325293	0.608	1.393	-1.19605	-0.7846	0.62	1.265	2.156	-0.957242
2-Aminobenzoic acid	No	0.522446	5.856	5.266	0.153208	0.5894	0.8406	0.7012	3.935		2-Aminobenzoic acid	No	0.954749	5.981	6.062	-0.0194071	-0.08068	1.268	0.06361	2.131	1.12667
Dehydroascorbate	No	0.538445	0.428	0.503	-0.232948	-0.07498	0.1045	0.7177	2.315		Dehydroascorbate	No	0.149123	0.3877	0.6749	-0.799733	-0.2872	0.1559	1.842	3.511	-2.4331
Pyruvic acid	No	0.551543	2.686	2.989	-0.154204	-0.3027	0.4324	0.6999	2.166		Pyruvic acid	No	0.922016	2.538	2.498	0.0229186	0.0403	0.3737	0.1078	2.557	1.14863
Sedoheptulose 1-phosphate	No	0.558772	0.3717	0.4112	-0.145702	-0.03953	0.06175	0.6401	3.785		Sedoheptulose 1-phosphate	No	0.203106	0.3157	0.4557	-0.52953	-0.14	0.08106	1.728	2.439	-2.63435
Spermine	No	0.565891	0.4505	0.3407	0.403025	0.1099	0.1722	0.6378	3.233		Spermine	No	0.168123	0.4847	0.584	-0.268876	-0.09927	0.05748	1.727	3.555	1.66715
Guanine	No	0.574712	3.941	3.608	0.127362	0.3327	0.527	0.6313	2.859		Guanine	No	0.368591	3.405	3.647	-0.0990554	-0.2417	0.2354	1.027	3.6	1.77774
Glutathione	No	0.578391	113.8	119.4	-0.0693023	-5.63	9.141	0.6159	3.255		Glutathione	No	0.159365	124	144	-0.215729	-19.97	10.46	1.909	2.784	-2.11287
Indoleacetaldehyde	No	0.604694	0.08189	0.06342	0.368749	0.01847	0.03227	0.5724	3.212		Indoleacetaldehyde	No	0.295996	0.2081	0.2573	-0.306174	-0.04919	0.03773	1.304	2.593	1.83031
Dopamine	No	0.629866	0.1856	0.1631	0.18644	0.0225	0.04314	0.5214	3.96		Dopamine	No	0.325852	0.2004	0.2711	-0.435943	-0.07069	0.06142	1.151	3.32	3.33825
2-Oxoarginine	No	0.632308	0.2464	0.2058	0.259759	0.04068	0.07863	0.5174	3.983		2-Oxoarginine	No	0.681389	0.3881	0.4112	-0.0834118	-0.02307	0.04914	0.4695	2.187	1.32111
Mannitol	No	0.648288	1.64	1.544	0.0870231	0.09635	0.189	0.5099	2.744		Mannitol	No	0.518241	1.79	1.919	-0.100395	-0.1292	0.1763	0.7327	2.913	2.15366
Glycerol 3-phosphate	No	0.654002	1.523	1.207	0.33549	0.3157	0.6101	0.5175	2.108		Glycerol 3-phosphate	No	0.502435	3.691	2.413	0.613184	1.278	1.586	0.806	2.068	-0.827725
3-Methyleneoxindole	No	0.666824	2.517	2.361	0.0923072	0.1561	0.3125	0.4996	2.003		3-Methyleneoxindole	No	0.102024	2.206	2.788	-0.337798	-0.5827	0.2744	2.124	3.938	4.6595
Itaconic acid	No	0.66922	0.436	0.4537	-0.0574105	-0.01774	0.0359	0.4942	2.043		Itaconic acid	No	0.247285	0.3747	0.5008	-0.418499	-0.1261	0.09134	1.381	3.579	-6.28958
Uric acid	No	0.670209	0.336	0.3024	0.152003	0.03356	0.07142	0.4699	3.03		Uric acid	No	0.251501	0.295	0.2642	0.159084	0.0308	0.02017	1.527	2.276	-0.0465872
Carnosine	No	0.679143	0.02281	0.02037	0.16322	0.002444	0.005303	0.461	2.721		Carnosine	No	0.107681	0.0224	0.01859	0.268972	0.003808	0.001792	2.124	3.638	-0.647906
L-Tryptophan	No	0.692328	34.7	32.73	0.0843221	1.969	4.56	0.4319	3.324		L-Tryptophan	No	0.224714	34.42	39	-0.180227	-4.585	2.971	1.543	2.861	3.13737
2S-5S-Methionine sulfoximine	No	0.69643	0.08316	0.06374	0.383691	0.01942	0.04621	0.4203	3.888		2S-5S-Methionine sulfoximine	No	0.198124	0.08382	0.05631	0.573903	0.02751	0.01777	1.548	3.91	-0.495745
acyl-C5-OH	No	0.703336	1.022	0.9463	0.111026	0.07607	0.1854	0.4103	3.865		acyl-C5-OH	No	0.265977	0.9765	1.251	-0.35739	-0.2742	0.1844	1.487	2.168	4.21898
2-Hydroxyglutarate	No	0.761051	0.5417	0.5633	-0.0564094	-0.02157	0.06542	0.3297	3.377		2-Hydroxyglutarate	Yes	0.021497	0.2755	0.4254	-0.626768	-0.15	0.04067	3.687	3.955	-10.1111
NAD	No	0.775542	5.867	6.226	-0.0856826	-0.3596	1.172	0.3068	3.69		NAD	No	0.270649	8.16	10.25	-0.328983	-2.09	1.396	1.497	2.041	-2.83955
6-Phosphogluconic acid	No	0.775877	0.129	0.1469	-0.187463	-0.01787	0.05688	0.3142	2.722		6-Phosphogluconic acid	No	0.129185	0.1023	0.1919	-0.907549	-0.08955	0.03737	2.396	2.165	-3.84121
L-Ornithine monochlorohydrate/ornithine	No	0.787466	0.7458	0.793	-0.0885321	-0.04721	0.1636	0.2885	3.951		L-Ornithine monochlorohydrate/ornithine	No	0.111767	1.003	0.6924	0.534644	0.3103	0.1229	2.526	2.289	7.03899
Indole	No	0.801821	1.555	1.641	-0.0776607	-0.08625	0.3104	0.2778	2.588		Indole	No	0.152959	1.739	1.469	0.243424	0.2707	0.145	1.867	3.198	4.13445
4-Hydroxyproline	No	0.807047	5.868	5.754	0.0283036	0.1143	0.4218	0.271	2.519		4-Hydroxyproline	No	0.40203	5.26	5.595	-0.0890753	-0.3355	0.318	1.055	2.002	4.14713
ADP	No	0.81164	5.025	5.549	-0.143104	-0.5242	2	0.262	2.756		ADP	No	0.104559	3.052	5.993	-0.973523	-2.94	1.288	2.284	3.07	-5.8029
Phosphohydroxypyruvic acid	No	0.818979	0.2337	0.2517	-0.107047	-0.01797	0.07101	0.2531	2.577		Phosphohydroxypyruvic acid	Yes	0.023933	0.265	0.4481	-0.757828	-0.1831	0.04856	3.77	3.58	-6.07937
Guanosine diphosphate	No	0.825258	0.4365	0.4845	-0.150515	-0.04806	0.2001	0.2402	3.086		Guanosine diphosphate	No	0.157682	0.2813	0.5588	-0.990222	-0.2775	0.1289	2.153	2.107	-5.5789
Oxidized glutathione	No	0.833666	0.07841	0.0921	-0.232163	-0.01369	0.06016	0.2276	3.218		Oxidized glutathione	No	0.300153	0.04663	0.09247	-0.987727	-0.04584	0.03627	1.264	2.838	-3.25445
D-Erythrose 4-phosphate	No	0.850105	0.05353	0.05067	0.0792158	0.002861	0.01399	0.2045	3.241		D-Erythrose 4-phosphate	No	0.917166	0.07464	0.07166	0.0587809	0.002985	0.02596	0.115	2.464	0.257965
6-Phosphonoglucono-D-lactone	No	0.864012	0.5069	0.5207	-0.0387512	-0.01387	0.07473	0.1856	3.161		6-Phosphonoglucono-D-lactone	Yes	0.07304	0.5458	0.6402	-0.23015	-0.09444	0.03396	2.781	2.851	-4.93917
3-Methyldioxyindole	No	0.88755	0.24	0.2325	0.0458037	0.00748	0.04676	0.16	2.01		3-Methyldioxyindole	No	0.70171	0.2823	0.2668	0.0814705	0.01558	0.03785	0.4116	4	-0.778688
Guanosine monophosphate	No	0.898093	0.3178	0.2926	0.119189	0.02514	0.1832	0.1372	3.648		Guanosine monophosphate	No	0.363534	0.2906	0.5337	-0.876994	-0.2432	0.2109	1.153	2.092	8.35799
Citric acid	No	0.902189	39.3	39.7	-0.0146097	-0.4069	3.091	0.1317	3.651		Citric acid	No	0.394552	27.83	43.33	-0.638725	-15.51	15.28	1.015	2.622	-42.7193
N2-Succinyl-L-glutamic acid 5-semialdehyde	No	0.905501	0.01849	0.01915	-0.0505992	-0.0006617	0.005212	0.1269	3.747		N2-Succinyl-L-glutamic acid 5-semialdehyde	No	0.189722	0.01208	0.04304	-1.83306	-0.03096	0.0162	1.911	2.105	-35.227
Fructose 1,6-bisphosphate	No	0.910736	4.004	3.839	0.0607114	0.1653	1.32	0.1252	2.234		Fructose 1,6-bisphosphate	No	0.472497	3.152	4.384	-0.47598	-1.232	1.415	0.8705	2.087	8.84005
D-Glyceraldehyde 3-phosphate	No	0.912911	0.9205	0.8917	0.0458593	0.0288	0.244	0.118	3.281		D-Glyceraldehyde 3-phosphate	No	0.935142	0.7628	0.7886	-0.0479889	-0.02582	0.2883	0.08957	2.568	2.04644
L-Alanine	No	0.929297	255.5	252.6	0.0164687	2.909	29.08	0.1	2.037		L-Alanine	No	0.419082	225.1	251.6	-0.160566	-26.44	29.24	0.9041	3.838	10.7498
Cytidine monophosphate	No	0.945697	0.4995	0.4897	0.0285865	0.009798	0.1336	0.07336	3.337		Cytidine monophosphate	No	0.151458	0.4594	0.755	-0.716726	-0.2955	0.1309	2.257	2.018	26.0722
Niacinamide	No	0.964744	11.45	11.58	-0.0162877	-0.1273	2.688	0.04735	3.595		Niacinamide	Yes	0.017479	11.66	13.8	-0.2431	-2.141	0.5014	4.269	3.473	-13.9254
Thymidine	No	0.968809	0.4774	0.4803	-0.00873724	-0.002879	0.06533	0.04407	2.027		Thymidine	No	0.826917	0.4889	0.5003	-0.033254	-0.01139	0.04838	0.2355	3.512	-2.80601

### Sheet: PF
PF	Below threshold?	P value	Mean of P-PF	Mean of P-V	log2FvV	Difference	SE of difference	t ratio	df	x	W4OE	Below threshold?	P value	Mean of W4-PF	Mean of W4-V	log2FvV	Difference	SE of difference	t ratio	df	ABSW4d
Pyridoxal	Yes	0.00908	0.3438	0.2443	0.492916	0.09953	0.01169	8.513	2.271		Pyridoxal	No	0.16761	0.2847	0.3862	-0.439906	-0.1015	0.05962	1.703	3.799	1.89246
Guanosine monophosphate	Yes	0.168973	0.6416	0.2926	1.13274	0.3489	0.2002	1.743	3.394		Guanosine monophosphate	No	0.531848	0.3768	0.5337	-0.50223	-0.1569	0.2118	0.7409	2.129	1.44337
5-Phosphoribosylamine	Yes	0.150967	0.3079	0.183	0.750618	0.1248	0.0636	1.963	2.801		5-Phosphoribosylamine	No	0.588085	0.242	0.2976	-0.298367	-0.05558	0.08918	0.6233	2.358	1.3975
Uric acid	Yes	0.145734	0.1575	0.3024	-0.941106	-0.1449	0.06398	2.265	2.099		Uric acid	No	0.738662	0.326	0.2642	0.303241	0.06176	0.1619	0.3814	2.059	1.32222
L-Valine	Yes	0.133412	198.9	157.5	0.336691	41.34	19.26	2.147	2.638		L-Valine	No	0.817353	216.3	223.4	-0.0465955	-7.026	27.26	0.2577	2.366	1.13839
Indolepyruvate	Yes	0.053069	2.506	1.509	0.731794	0.9977	0.2797	3.567	2.413		Indolepyruvate	No	0.928285	2.806	2.89	-0.0425545	-0.08371	0.8589	0.09747	3.119	1.05815
Taurine	Yes	0.170922	28.74	33.03	-0.200717	-4.283	2.486	1.723	3.468		Taurine	No	0.99977	52.62	52.62	0	0.00096	3.047	0.000315	2.761	1
Capric acid	Yes	0.161303	1.762	1.071	0.718255	0.691	0.3782	1.827	3.13		Capric acid	No	0.890292	1.167	1.13	0.0464818	0.03666	0.2386	0.1536	2.313	0.935285
L-Leucine	Yes	0.197379	313.4	238.2	0.395832	75.14	48.47	1.55	3.925		L-Leucine	No	0.862385	306.9	299.1	0.0371407	7.735	41.39	0.1869	3.395	0.90617
N-Acetylneuraminate	Yes	0.003179	1.581	0.9053	0.80437	0.6755	0.09667	6.988	3.618		N-Acetylneuraminate	Yes	0.046402	1.076	0.9223	0.22237	0.1532	0.05366	2.856	3.979	0.723547
Heptanoic acid	Yes	0.097296	2.641	1.792	0.559514	0.8491	0.367	2.313	3.237		Heptanoic acid	No	0.488218	1.876	1.649	0.186068	0.2273	0.2954	0.7696	3.655	0.667446
Dopamine	Yes	0.081357	0.2682	0.1631	0.717552	0.1051	0.04535	2.318	4		Dopamine	No	0.339564	0.3259	0.2711	0.265604	0.05484	0.05038	1.088	3.866	0.629847
Oxoglutaric acid	Yes	0.01068	1.754	0.784	1.16172	0.9702	0.2069	4.69	3.79		Oxoglutaric acid	Yes	0.090757	0.9266	0.6877	0.430167	0.2389	0.0954	2.504	2.885	0.629716
2-Phospho-D-glyceric acid	Yes	0.007274	3.182	1.162	1.45332	2.02	0.2317	8.716	2.388		2-Phospho-D-glyceric acid	Yes	0.074261	2.047	1.401	0.547054	0.646	0.2025	3.191	2.233	0.623584
Glycerylphosphorylethanolamine	Yes	0.001426	13.84	30.45	-1.1376	-16.6	1.516	10.95	3.089		Glycerylphosphorylethanolamine	Yes	0.001718	20.46	27.61	-0.432385	-7.148	0.9328	7.663	3.904	0.619914
Cytidine	Yes	0.00421	2.518	6.142	-1.28643	-3.624	0.425	8.526	2.831		Cytidine	Yes	0.003929	6.622	9.472	-0.516402	-2.85	0.4745	6.006	3.98	0.598577
1,4-beta-D-Xylan	Yes	0.001013	0.03351	0.1494	-2.15652	-0.1159	0.01172	9.888	3.572		1,4-beta-D-Xylan	No	0.131434	0.1409	0.2616	-0.892691	-0.1207	0.05878	2.053	3.033	0.58605
L-Acetylcarnitine	Yes	0.075677	151.9	103.2	0.557679	48.7	15.94	3.055	2.349		L-Acetylcarnitine	No	0.419192	209.7	177.9	0.23726	31.83	32.58	0.9768	2.322	0.574557
Phosphocreatine	Yes	0.145435	1.022	2.561	-1.32531	-1.539	0.761	2.022	2.729		Phosphocreatine	No	0.337219	2.874	4.498	-0.646224	-1.623	1.451	1.118	3.345	0.512399
Ribose 1-phosphate	Yes	0.04106	0.5056	0.2383	1.08522	0.2673	0.05814	4.597	2.079		Ribose 1-phosphate	Yes	0.083525	0.4964	0.3342	0.570791	0.1622	0.05465	2.968	2.27	0.47403
2-Aminobenzoic acid	Yes	0.012039	1.985	5.266	-1.40757	-3.281	0.6452	5.086	3.252		2-Aminobenzoic acid	Yes	0.072103	3.618	6.062	-0.744601	-2.444	0.7832	3.12	2.361	0.471002
Arachidonic acid	Yes	0.157346	0.06162	0.02742	1.16817	0.03421	0.01691	2.023	2.43		Arachidonic acid	No	0.138646	0.03705	0.02402	0.625237	0.01303	0.007027	1.854	3.926	0.464772
Pyridoxamine 5'-phosphate	Yes	0.061693	0.09539	0.3024	-1.66455	-0.207	0.06661	3.107	2.676		Pyridoxamine 5'-phosphate	No	0.313845	0.1053	0.2021	-0.940564	-0.09681	0.07433	1.302	2.17	0.434943
Docosahexaenoic acid	Yes	0.128031	0.1049	0.04953	1.08264	0.0554	0.02348	2.36	2.253		Docosahexaenoic acid	No	0.21734	0.07084	0.04414	0.682478	0.0267	0.0152	1.757	2.06	0.369617
2-Keto-glutaramic acid	Yes	0.037482	0.3758	0.1435	1.38891	0.2323	0.07453	3.116	3.855		2-Keto-glutaramic acid	No	0.318963	0.3878	0.2105	0.881493	0.1772	0.1367	1.297	2.099	0.365337
Caprylic acid	Yes	0.164577	2.479	1.774	0.482752	0.7049	0.4063	1.735	3.649		Caprylic acid	No	0.425783	1.748	1.411	0.308987	0.3363	0.378	0.8898	3.843	0.359947
L-Proline	Yes	0.006722	255.8	778.9	-1.60642	-523.2	71.03	7.365	2.774		L-Proline	Yes	0.0202	383.2	787.2	-1.03863	-404.1	71.32	5.666	2.359	0.35345
Putrescine	Yes	0.007798	0.06663	0.4815	-2.85329	-0.4149	0.04907	8.455	2.389		Putrescine	Yes	0.002737	0.1836	0.7048	-1.94065	-0.5212	0.06162	8.458	3.191	0.319857
Hypoxanthine	Yes	0.103346	7.321	1.58	2.21212	5.741	2.005	2.863	2.002		Hypoxanthine	Yes	0.019354	4.887	1.709	1.5158	3.178	0.5447	5.834	2.338	0.314775
2-Hydroxyglutarate	Yes	0.094102	0.3774	0.5633	-0.577809	-0.1859	0.07659	2.427	2.983		2-Hydroxyglutarate	Yes	0.046638	0.3228	0.4254	-0.398179	-0.1026	0.0357	2.874	3.902	0.310881
Cysteinylglycine	Yes	0.028498	1.26	2.35	-0.899237	-1.089	0.2536	4.297	2.705		Cysteinylglycine	Yes	0.07887	1.677	2.584	-0.623723	-0.9063	0.3342	2.712	2.797	0.306386
Butyrylcarnitine	Yes	0.018962	4.758	18.47	-1.95676	-13.71	2.567	5.342	2.562		Butyrylcarnitine	Yes	0.002861	7.915	21.48	-1.44033	-13.57	1.504	9.023	3.004	0.263918
L-Aspartic acid	Yes	0.000167	14.93	54.96	-1.88017	-40.03	2.501	16	3.637		L-Aspartic acid	Yes	0.009468	29.71	77.86	-1.38993	-48.16	6.614	7.281	2.513	0.26074
Ascorbate	Yes	0.039154	0.2671	0.835	-1.6444	-0.5679	0.1445	3.929	2.553		Ascorbate	No	0.125432	0.3472	0.8098	-1.2218	-0.4626	0.2083	2.221	2.629	0.256993
acyl-C5-OH	Yes	0.056164	0.3942	0.9463	-1.26337	-0.552	0.1455	3.794	2.15		acyl-C5-OH	Yes	0.070479	0.6458	1.251	-0.953922	-0.6049	0.1866	3.242	2.268	0.244938
Oxidized glutathione	Yes	0.1519	0.02483	0.0921	-1.89112	-0.06727	0.0371	1.813	3.6		Oxidized glutathione	No	0.204808	0.03285	0.09247	-1.49309	-0.05962	0.03677	1.622	2.951	0.210471
D-Glucose	Yes	0.001072	3.969	11.29	-1.5082	-7.325	0.8015	9.139	3.749		D-Glucose	Yes	0.002365	7.477	17.1	-1.19346	-9.623	1.142	8.427	3.321	0.208682
(Z)-5-Oxohex-2-enedioate	Yes	0.062559	0.5771	0.01904	4.92172	0.558	0.1466	3.806	2.002		(Z)-5-Oxohex-2-enedioate	Yes	0.022443	0.3268	0.0218	3.90601	0.305	0.04661	6.544	2.004	0.206373
gamma-L-Glutamyl-D-alanine	Yes	0.000169	1.79	0.4713	1.92524	1.319	0.09699	13.6	4		gamma-L-Glutamyl-D-alanine	Yes	0.0062	1.051	0.3506	1.58386	0.7002	0.07607	9.205	2.41	0.177317
Choline	Yes	0.054307	119.9	164.4	-0.455379	-44.46	16.13	2.756	3.783		Choline	Yes	0.088025	118	153.3	-0.377571	-35.25	15.54	2.269	3.872	0.170864
Sedoheptulose 1-phosphate	Yes	0.085726	0.2465	0.4112	-0.738253	-0.1647	0.07236	2.277	3.962		Sedoheptulose 1-phosphate	No	0.164083	0.2949	0.4557	-0.627859	-0.1608	0.09037	1.779	3.331	0.149534
L-Homocysteine	Yes	6.6e-05	0.1737	0.338	-0.960425	-0.1643	0.009525	17.25	4		L-Homocysteine	Yes	0.084119	0.1811	0.3253	-0.844984	-0.1442	0.05136	2.808	2.474	0.120198
Dihydrothymine	Yes	0.013495	2.835	5.708	-1.00964	-2.872	0.6508	4.413	3.733		Dihydrothymine	Yes	0.010703	2.437	4.556	-0.902661	-2.119	0.3371	6.286	2.73	0.105954
alpha-D-Glucosamine 1-phosphate	Yes	0.047267	0.03057	0.1134	-1.89123	-0.08278	0.02025	4.089	2.183		alpha-D-Glucosamine 1-phosphate	Yes	0.000672	0.03878	0.1258	-1.69775	-0.08699	0.008947	9.722	3.943	0.102306
2-Aminomuconic acid	Yes	0.034858	0.6448	1.786	-1.46981	-1.142	0.2396	4.764	2.18		2-Aminomuconic acid	Yes	0.000397	0.8948	2.301	-1.36262	-1.406	0.0961	14.64	3.316	0.0729242
Creatine	Yes	0.003205	52.39	129.6	-1.3067	-77.24	12.1	6.383	3.957		Creatine	Yes	0.00391	135.1	314.8	-1.22041	-179.7	19.42	9.251	2.723	0.0660399
5'-Phosphoribosyl-N-formylglycinamide	Yes	0.04216	0.3057	0.06917	2.1439	0.2365	0.05287	4.474	2.108		5'-Phosphoribosyl-N-formylglycinamide	Yes	0.017991	0.6019	0.1474	2.02979	0.4545	0.07651	5.94	2.368	0.0532259
5-Hydroxyisourate	Yes	0.076419	1.232	5.06	-2.03814	-3.828	1.354	2.827	2.657		5-Hydroxyisourate	Yes	0.002267	1.414	5.408	-1.93531	-3.994	0.451	8.856	3.227	0.0504491
Acetylcholine	Yes	0.02072	6.035	10.78	-0.836932	-4.747	0.9698	4.895	2.703		Acetylcholine	Yes	0.006063	8.546	14.9	-0.801991	-6.356	1.134	5.604	3.741	0.0417482
Propionylcarnitine	Yes	0.020099	8.359	105.4	-3.6564	-97	14.09	6.882	2.014		Propionylcarnitine	Yes	0.002317	12.33	143	-3.53577	-130.7	8.486	15.4	2.29	0.0329915
acyl-C5 (isovalerylcarnitine)	Yes	0.042897	0.963	21.33	-4.4692	-20.37	4.362	4.669	2.001		acyl-C5 (isovalerylcarnitine)	Yes	0.003629	1.307	27.48	-4.39405	-26.17	1.647	15.9	2.038	0.0168158
Creatinine	Yes	0.094752	3.412	4.436	-0.378642	-1.023	0.4597	2.226	3.736		Creatinine	Yes	0.029729	4.319	5.653	-0.388319	-1.335	0.3604	3.704	3.257	-0.0255589
2',3'-Cyclic CMP	Yes	0.163852	0.3409	0.5779	-0.761471	-0.237	0.1161	2.042	2.245		2',3'-Cyclic CMP	Yes	0.009689	0.4323	0.7462	-0.78753	-0.3138	0.05051	6.213	2.857	-0.0342209
Cytidine monophosphate N-acetylneuraminic acid	Yes	0.022268	0.233	0.3647	-0.64638	-0.1317	0.02821	4.669	2.76		Cytidine monophosphate N-acetylneuraminic acid	Yes	0.005776	0.2914	0.4633	-0.668946	-0.1719	0.02862	6.007	3.518	-0.0349107
Cytosine	Yes	0.0047	4.902	2.379	1.04302	2.523	0.3318	7.603	3.004		Cytosine	Yes	0.080778	5.76	2.711	1.08724	3.049	0.9731	3.133	2.149	-0.0424044
Dimethylglycine	Yes	0.011482	1.845	2.406	-0.383016	-0.5608	0.08672	6.466	2.597		Dimethylglycine	Yes	0.025402	1.734	2.293	-0.403132	-0.5586	0.1555	3.592	3.763	-0.0525217
L-Serine	Yes	0.002088	81.15	110.3	-0.44277	-29.17	3.645	8.001	3.577		L-Serine	Yes	0.004253	70.62	97.64	-0.467395	-27.02	4.616	5.853	3.999	-0.0556174
Glutathione	Yes	0.01665	77.33	119.4	-0.626703	-42.11	10.56	3.99	3.953		Glutathione	Yes	0.013515	90.85	144	-0.66451	-53.11	11.44	4.641	3.477	-0.0603279
5-Hydroxyindoleacetic acid	Yes	0.12225	0.2895	0.6224	-1.10428	-0.3328	0.1518	2.193	2.802		5-Hydroxyindoleacetic acid	Yes	0.007917	0.308	0.701	-1.18648	-0.393	0.06699	5.866	3.244	-0.0744426
Uridine triphosphate	Yes	0.183039	0.2313	1.137	-2.2974	-0.9053	0.4884	1.854	2.408		Uridine triphosphate	No	0.265762	0.08419	0.4771	-2.50257	-0.3929	0.2712	1.449	2.369	-0.089308
2-hydroxypropanoic acid	Yes	0.030603	69.25	43.33	0.676448	25.92	5.396	4.803	2.303		2-hydroxypropanoic acid	No	0.285445	72.12	42.77	0.7538	29.35	20.81	1.41	2.157	-0.114351
Uridine diphosphate-N-acetylglucosamine	Yes	0.007995	15.58	28.6	-0.87632	-13.02	2.546	5.114	3.788		Uridine diphosphate-N-acetylglucosamine	Yes	0.000687	23.6	46.87	-0.989878	-23.27	2.277	10.22	3.779	-0.129585
N-Glycolylneuraminic acid	Yes	0.096177	0.04456	0.05681	-0.350396	-0.01224	0.00564	2.171	3.972		N-Glycolylneuraminic acid	No	0.481194	0.04157	0.05516	-0.40808	-0.01359	0.01615	0.8414	2.214	-0.164625
L-Malic acid	Yes	0.110894	12.34	15.68	-0.345583	-3.341	1.302	2.567	2.24		L-Malic acid	Yes	0.0101	14.1	18.64	-0.402707	-4.534	0.8416	5.388	3.258	-0.165296
Uridine 5'-diphosphate	Yes	0.060846	1.823	4.196	-1.2027	-2.374	0.8139	2.916	3.034		Uridine 5'-diphosphate	Yes	0.031822	1.633	4.378	-1.42275	-2.744	0.6656	4.123	2.69	-0.182961
S-Adenosylmethionine	Yes	0.021391	0.2146	0.542	-1.33664	-0.3274	0.07564	4.328	3.091		S-Adenosylmethionine	Yes	0.001748	0.1751	0.5319	-1.60298	-0.3569	0.04726	7.551	3.941	-0.199255
L-Asparagine	Yes	0.028181	72.91	103.3	-0.502652	-30.41	5.356	5.677	2.045		L-Asparagine	Yes	0.00583	62.37	95.04	-0.607683	-32.67	6.068	5.384	3.981	-0.208954
Hydroxybutyrylcarnitine	Yes	0.057535	1.24	0.569	1.12384	0.671	0.1763	3.806	2.11		Hydroxybutyrylcarnitine	Yes	0.059285	2.085	0.8124	1.35979	1.272	0.3551	3.583	2.231	-0.209946
L-Alanine	Yes	0.076903	166.1	252.6	-0.604803	-86.5	34.68	2.494	3.462		L-Alanine	Yes	0.033202	148.6	251.6	-0.759698	-103	24.17	4.261	2.525	-0.256109
D-Ribose	Yes	0.051299	0.233	0.3372	-0.533275	-0.1042	0.02991	3.483	2.551		D-Ribose	Yes	0.003324	0.3081	0.4911	-0.672618	-0.183	0.02654	6.897	3.618	-0.261298
L-Glutamine	Yes	0.038291	157	291.1	-0.89075	-134.1	42.17	3.18	3.639		L-Glutamine	Yes	0.019807	124.3	276.7	-1.1545	-152.3	28.57	5.331	2.521	-0.296094
S-Lactoylglutathione	Yes	0.086281	0.1682	0.1083	0.635144	0.0599	0.0242	2.475	3.125		S-Lactoylglutathione	Yes	0.039943	0.2063	0.1147	0.846878	0.0916	0.023	3.982	2.481	-0.333363
4-Hydroxyproline	Yes	0.031763	3.683	5.754	-0.643684	-2.071	0.6277	3.3	3.843		4-Hydroxyproline	Yes	0.014284	3.076	5.595	-0.863083	-2.519	0.3209	7.851	2.073	-0.340849
Pyroglutamic acid	Yes	0.018363	164.9	274.2	-0.733637	-109.3	28.28	3.864	3.968		Pyroglutamic acid	Yes	0.008658	143.1	291.4	-1.02598	-148.3	23.1	6.419	2.88	-0.39848
L-Threonine	Yes	0.040645	242.6	346.2	-0.513026	-103.5	34.71	2.982	4		L-Threonine	Yes	0.006542	194.7	320.5	-0.719071	-125.8	21.85	5.757	3.534	-0.401627
Bis-gamma-glutamylcystine	Yes	0.184676	0.03836	0.09828	-1.3573	-0.05992	0.03614	1.658	3.419		Bis-gamma-glutamylcystine	Yes	0.006748	0.02769	0.1093	-1.98086	-0.08164	0.01306	6.249	3.21	-0.459415
Uridine diphosphate glucose	Yes	0.029399	1.482	2.406	-0.699091	-0.9243	0.2501	3.696	3.289		Uridine diphosphate glucose	Yes	0.001534	1.387	2.862	-1.04506	-1.475	0.1916	7.699	3.998	-0.494878
Fumaric acid	Yes	0.159501	1.105	1.381	-0.321667	-0.2757	0.1509	1.827	3.198		Fumaric acid	Yes	0.012425	1.115	1.57	-0.493721	-0.4543	0.09652	4.707	3.537	-0.534882
dCMP	Yes	0.015092	0.6156	1.066	-0.792142	-0.45	0.08828	5.097	2.959		dCMP	Yes	0.00297	0.5562	1.297	-1.2215	-0.7407	0.1066	6.949	3.707	-0.542024
Myristic acid	Yes	0.17461	4.119	2.705	0.606666	1.415	0.7876	1.796	2.867		Myristic acid	No	0.319845	5.348	2.586	1.04828	2.762	2.109	1.309	2.014	-0.727933
O-Phosphoethanolamine	Yes	0.043841	22.11	18.28	0.274433	3.833	1.288	2.976	3.785		O-Phosphoethanolamine	Yes	0.009767	18.68	13.3	0.490068	5.376	0.9967	5.394	3.295	-0.785748
Glycine	Yes	0.159682	72.99	84.17	-0.205607	-11.18	6.351	1.761	3.66		Glycine	Yes	0.021266	78.48	102.2	-0.380998	-23.76	5.648	4.206	3.224	-0.853039
Dodecanoic acid	Yes	0.199842	1.337	0.9373	0.512417	0.3997	0.2483	1.61	3.21		Dodecanoic acid	No	0.359087	1.732	0.8397	1.04449	0.8921	0.7585	1.176	2.029	-1.03837
Myristoleic acid	Yes	0.066418	0.1563	0.09174	0.768695	0.06457	0.02516	2.566	3.743		Myristoleic acid	No	0.414089	0.3368	0.1017	1.72757	0.235	0.23	1.022	2.003	-1.24741
Dihydrouracil	Yes	0.150541	2.622	2.903	-0.146877	-0.2809	0.1538	1.827	3.559		Dihydrouracil	Yes	0.031754	2.13	2.737	-0.361742	-0.6074	0.1319	4.604	2.365	-1.46289
L-Glutamic acid	Yes	0.134487	211.1	253.1	-0.261781	-42.02	22.35	1.88	3.933		L-Glutamic acid	Yes	0.013222	196.9	314.4	-0.675138	-117.5	14.17	8.293	2.05	-1.57902
(S)(+)-Allantoin	No	0.202418	0.3249	0.4704	-0.533892	-0.1455	0.08067	1.804	2.181		(S)(+)-Allantoin	No	0.36445	0.3634	0.4534	-0.319226	-0.09002	0.08722	1.032	3.716	0.402078
Inosinic acid	No	0.203069	0.6003	0.04317	3.79758	0.5571	0.2989	1.864	2.005		Inosinic acid	Yes	0.037826	0.3912	0.06724	2.54051	0.324	0.06619	4.894	2.039	0.331018
L-Hexanoylcarnitine	No	0.221144	0.2949	0.1976	0.577643	0.09731	0.05792	1.68	2.246		L-Hexanoylcarnitine	Yes	0.012914	0.331	0.2049	0.691911	0.1261	0.02923	4.315	3.94	-0.197818
Indoxyl	No	0.221754	0.3633	0.4826	-0.409667	-0.1192	0.07804	1.528	3.077		Indoxyl	Yes	0.00442	0.3472	0.557	-0.68191	-0.2098	0.0336	6.245	3.676	-0.66455
Palmitic acid	No	0.222156	27.29	14.74	0.888636	12.55	7.331	1.712	2.117		Palmitic acid	No	0.211958	22.76	14.38	0.662437	8.385	4.956	1.692	2.39	0.254546
Phosphate	No	0.228361	147.9	76.15	0.957706	71.72	42.38	1.693	2.071		Phosphate	Yes	0.044783	108.9	84.68	0.362911	24.18	8.339	2.9	3.951	0.621062
Pelargonic acid	No	0.229148	4.083	2.555	0.676306	1.528	1.006	1.519	2.902		Pelargonic acid	No	0.195073	2.99	2.247	0.412145	0.7435	0.4657	1.596	3.525	0.390594
Carnosine	No	0.232425	0.01506	0.02037	-0.435724	-0.005309	0.003694	1.437	3.559		Carnosine	No	0.416823	0.1251	0.01859	2.75048	0.1065	0.1049	1.015	2.001	7.31244
Caproic acid	No	0.237276	1.187	0.7896	0.588126	0.3975	0.2737	1.452	3.184		Caproic acid	Yes	0.088847	1.041	0.9093	0.195142	0.1321	0.05853	2.258	3.886	0.668197
Stearic acid	No	0.237579	11.99	7.891	0.603552	4.103	2.691	1.525	2.613		Stearic acid	No	0.212408	9.422	6.98	0.432806	2.441	1.481	1.648	2.579	0.282901
Pyrophosphate	No	0.238441	9.053	4.013	1.17371	5.04	3.05	1.652	2.03		Pyrophosphate	No	0.20437	6.403	4.968	0.366083	1.435	0.9388	1.529	3.814	0.688099
Cysteic acid	No	0.240467	0.1742	0.08289	1.07147	0.09127	0.06031	1.513	2.608		Cysteic acid	No	0.603418	0.1473	0.1315	0.163695	0.01576	0.02754	0.5723	3.34	0.847225
Thymidine	No	0.249141	0.3769	0.4803	-0.349754	-0.1033	0.06818	1.516	2.383		Thymidine	No	0.120127	0.381	0.5003	-0.393002	-0.1193	0.06033	1.977	3.946	-0.123654
8,11,14-Eicosatrienoic acid	No	0.262351	0.03529	0.01554	1.18327	0.01976	0.01296	1.524	2.081		8,11,14-Eicosatrienoic acid	No	0.217356	0.04218	0.01259	1.74428	0.02959	0.01712	1.729	2.147	-0.474115
Dodecanedioic acid	No	0.278866	0.9999	0.5274	0.922886	0.4726	0.3621	1.305	3.155		Dodecanedioic acid	No	0.753476	0.7857	0.8169	-0.0561809	-0.03123	0.0869	0.3594	2.015	1.06088
Allocystathionine	No	0.299165	0.7314	0.879	-0.265203	-0.1476	0.12	1.231	3.29		Allocystathionine	Yes	0.027548	0.4521	0.8907	-0.978298	-0.4386	0.1234	3.554	3.653	-2.68887
L-Phenylalanine	No	0.301389	51.21	43.63	0.231105	7.583	6.381	1.188	3.936		L-Phenylalanine	No	0.964863	49.36	49.62	-0.00757934	-0.2598	5.539	0.04692	3.937	1.0328
Epinephrine	No	0.305346	1.332	0.8185	0.70254	0.5138	0.4051	1.268	2.629		Epinephrine	No	0.400489	1.926	1.427	0.432622	0.499	0.5067	0.9847	2.863	0.384202
Adenosine monophosphate	No	0.313042	5.357	2.626	1.02856	2.732	2.211	1.236	2.705		Adenosine monophosphate	No	0.800972	4.632	5.431	-0.229583	-0.7989	2.783	0.2871	2.007	1.22321
L-Arginine	No	0.319352	53.05	47.73	0.152456	5.32	4.252	1.251	2.391		L-Arginine	No	0.170022	61.18	53.89	0.183043	7.29	4.178	1.745	3.338	-0.200622
Oxalacetic acid	No	0.320608	0.1075	0.07634	0.493826	0.03119	0.02386	1.307	2.012		Oxalacetic acid	No	0.172174	0.08817	0.06933	0.346808	0.01884	0.01075	1.753	3.2	0.297711
3-Methyldioxyindole	No	0.324161	0.1797	0.2325	-0.37164	-0.05285	0.04083	1.294	2.013		3-Methyldioxyindole	No	0.651591	0.2381	0.2668	-0.164191	-0.02862	0.05733	0.4993	3.031	0.558199
NAD	No	0.329764	4.989	6.226	-0.319555	-1.237	1.072	1.154	3.09		NAD	No	0.219809	7.833	10.25	-0.387987	-2.417	1.382	1.749	2.042	-0.214148
Cytidine triphosphate	No	0.337878	0.08078	0.1633	-1.01545	-0.08249	0.07495	1.101	3.676		Cytidine triphosphate	No	0.180574	0.0258	0.1065	-2.04541	-0.08072	0.04452	1.813	2.622	-1.01428
Oleic acid	No	0.339139	2.261	1.776	0.348329	0.4853	0.4089	1.187	2.406		Oleic acid	No	0.404152	4.143	1.582	1.38893	2.561	2.442	1.049	2.005	-2.98739
Guanine	No	0.34092	2.951	3.608	-0.289995	-0.6567	0.6032	1.089	3.773		Guanine	No	0.137401	2.836	3.647	-0.362853	-0.8108	0.4056	1.999	3.069	-0.251236
L-Methionine S-oxide	No	0.341715	1.044	1.131	-0.115477	-0.08732	0.0766	1.14	2.822		L-Methionine S-oxide	No	0.331493	1.142	1.028	0.151722	0.1143	0.09718	1.176	2.745	2.31387
Xanthine	No	0.34434	0.6261	0.8155	-0.381292	-0.1894	0.1695	1.117	3.041		Xanthine	Yes	0.022379	0.7899	1.063	-0.4284	-0.2727	0.07114	3.834	3.614	-0.123548
Selenomethionine	No	0.345212	0.04473	0.02699	0.728818	0.01774	0.01519	1.168	2.413		Selenomethionine	No	0.392849	0.0241	0.03505	-0.540381	-0.01095	0.0114	0.9608	3.864	1.74145
Deoxyadenosine monophosphate	No	0.3472	0.4057	0.3333	0.283592	0.07239	0.06094	1.188	2.201		Deoxyadenosine monophosphate	No	0.187107	0.3544	0.4754	-0.423763	-0.1211	0.06445	1.878	2.244	2.49427
2-Oxoarginine	No	0.3864	0.2775	0.2058	0.431245	0.07173	0.07341	0.9771	3.811		2-Oxoarginine	Yes	0.055205	0.7381	0.4112	0.843976	0.3269	0.08248	3.963	2.065	-0.95707
L-Lysine	No	0.409358	12.48	11.06	0.174267	1.423	1.527	0.9314	3.63		L-Lysine	Yes	0.024965	16.41	12.39	0.405399	4.023	0.6569	6.124	2.022	-1.32632
gamma-Glutamylcysteine	No	0.41095	0.1111	0.09295	0.257332	0.01812	0.01975	0.9177	3.979		gamma-Glutamylcysteine	No	0.288402	0.08922	0.1303	-0.546398	-0.04105	0.0335	1.225	3.956	3.12332
L-Tyrosine	No	0.412295	261.4	233.7	0.161601	27.68	28.52	0.9705	2.633		L-Tyrosine	No	0.242654	266.8	315.8	-0.243253	-49.07	31.41	1.562	2.297	2.50526
N2-Succinyl-L-glutamic acid 5-semialdehyde	No	0.42147	0.01235	0.01915	-0.632833	-0.006799	0.007472	0.9099	3.479		N2-Succinyl-L-glutamic acid 5-semialdehyde	No	0.154005	0.007216	0.04304	-2.57641	-0.03583	0.01601	2.238	2.01	-3.07122
4-(Glutamylamino) butanoate	No	0.447973	0.3423	0.3091	0.147188	0.03315	0.03684	0.8998	2.443		4-(Glutamylamino) butanoate	No	0.690592	0.3405	0.3087	0.141449	0.03174	0.07386	0.4298	3.802	0.0389864
D-Glyceraldehyde 3-phosphate	No	0.462849	1.477	0.8917	0.72804	0.5848	0.6591	0.8872	2.151		D-Glyceraldehyde 3-phosphate	No	0.474251	1.173	0.7886	0.572837	0.3846	0.4491	0.8563	2.22	0.213178
Guanosine	No	0.464462	0.2699	0.4483	-0.73204	-0.1783	0.208	0.8573	2.542		Guanosine	No	0.179747	0.3869	0.9282	-1.26247	-0.5413	0.2764	1.958	2.161	-0.724599
Linoleic acid	No	0.473512	0.2764	0.2284	0.275195	0.04794	0.05879	0.8155	3.055		Linoleic acid	No	0.398225	0.7703	0.2061	1.90208	0.5642	0.5302	1.064	2.012	-5.91174
Niacinamide	No	0.494502	14.71	11.58	0.345162	3.135	4.102	0.7642	3.385		Niacinamide	No	0.140916	12.14	13.8	-0.1849	-1.66	0.7865	2.111	2.555	1.53569
3-Methyleneoxindole	No	0.502749	2.107	2.361	-0.164208	-0.2537	0.315	0.8054	2.067		3-Methyleneoxindole	No	0.635911	2.986	2.788	0.0989836	0.1977	0.3813	0.5185	3.408	1.6028
Decanoylcarnitine	No	0.508218	0.0878	0.04769	0.880534	0.04011	0.05122	0.7831	2.227		Decanoylcarnitine	Yes	0.026392	0.115	0.04717	1.28569	0.06783	0.01912	3.549	3.761	-0.460128
6-Phosphogluconic acid	No	0.518073	0.1895	0.1469	0.367363	0.04263	0.05757	0.7404	2.703		6-Phosphogluconic acid	No	0.656448	0.2407	0.1919	0.326881	0.04887	0.09794	0.499	2.633	0.110196
Guanosine diphosphate	No	0.518166	0.3873	0.4845	-0.323045	-0.09726	0.1374	0.7078	3.996		Guanosine diphosphate	No	0.316375	0.3252	0.5588	-0.781005	-0.2336	0.1778	1.314	2.056	-1.41763
2S-5S-Methionine sulfoximine	No	0.519631	0.04024	0.06374	-0.663569	-0.0235	0.0314	0.7485	2.442		2S-5S-Methionine sulfoximine	No	0.436786	0.03709	0.05631	-0.602361	-0.01922	0.02211	0.8692	3.754	0.0922404
ADP	No	0.522916	4.781	5.549	-0.214915	-0.7685	1.098	0.6998	3.969		ADP	No	0.311254	4.105	5.993	-0.545896	-1.887	1.524	1.238	2.737	-1.54005
Spermine	No	0.52386	0.2177	0.3407	-0.646161	-0.123	0.1726	0.7127	3.247		Spermine	Yes	0.066052	0.4259	0.584	-0.455454	-0.1581	0.06253	2.528	3.919	0.295139
L-Methionine	No	0.529353	83.21	90.5	-0.121161	-7.284	10.29	0.7077	3.051		L-Methionine	Yes	0.07267	78.75	105.5	-0.421891	-26.78	9.263	2.892	2.661	-2.48207
Pyruvic acid	No	0.535578	3.321	2.989	0.151955	0.3319	0.4533	0.7321	2.15		Pyruvic acid	No	0.200005	3.143	2.498	0.331369	0.6452	0.3642	1.772	2.337	-1.18071
Citrulline	No	0.545017	1.503	1.395	0.10758	0.1079	0.1634	0.6606	3.992		Citrulline	No	0.422702	10.17	1.043	3.28551	9.127	9.128	0.9999	2	-29.5402
Hypotaurine	No	0.55396	1.765	1.668	0.0815489	0.09676	0.1414	0.6841	2.404		Hypotaurine	No	0.446624	2.447	2.231	0.133324	0.216	0.2556	0.8451	3.914	-0.634891
Fructose 1,6-bisphosphate	No	0.554549	5.766	3.839	0.58684	1.927	2.751	0.7005	2.052		Fructose 1,6-bisphosphate	No	0.707197	5.613	4.384	0.356524	1.229	2.842	0.4324	2.021	0.392468
Mannitol	No	0.554697	1.679	1.544	0.120929	0.1355	0.2077	0.6525	3.477		Mannitol	No	0.521489	1.817	1.919	-0.0787963	-0.1024	0.1436	0.713	3.416	1.65159
6-Phosphonoglucono-D-lactone	No	0.568312	0.4714	0.5207	-0.143501	-0.0493	0.07845	0.6284	3.507		6-Phosphonoglucono-D-lactone	Yes	0.026448	0.4975	0.6402	-0.363826	-0.1427	0.04134	3.452	3.958	-1.53536
Glycerol 3-phosphate	No	0.56847	0.795	1.207	-0.602399	-0.4124	0.6224	0.6625	2.274		Glycerol 3-phosphate	No	0.923599	2.362	2.413	-0.030819	-0.0509	0.4862	0.1047	2.829	0.94884
Itaconic acid	No	0.583439	0.4266	0.4537	-0.0888547	-0.02717	0.04539	0.5985	3.786		Itaconic acid	No	0.2897	0.3968	0.5008	-0.335823	-0.104	0.08458	1.229	3.793	-2.77946
Gamma-Glutamyl-Se-methylselenocysteine	No	0.584214	0.2046	0.1102	0.892682	0.09447	0.1477	0.6395	2.139		Gamma-Glutamyl-Se-methylselenocysteine	No	0.225375	0.2434	0.1153	1.07794	0.1281	0.08132	1.575	2.639	-0.207526
L-Ornithine monochlorohydrate/ornithine	No	0.596567	0.981	0.793	0.306932	0.188	0.3145	0.5978	2.686		L-Ornithine monochlorohydrate/ornithine	Yes	0.095348	1.118	0.6924	0.691243	0.4257	0.1505	2.829	2.188	-1.2521
Phosphohydroxypyruvic acid	No	0.61469	0.2124	0.2517	-0.244921	-0.03932	0.06708	0.5862	2.097		Phosphohydroxypyruvic acid	Yes	0.033215	0.2599	0.4481	-0.785864	-0.1882	0.05343	3.522	3.309	-2.20864
Adenine	No	0.657697	2.287	2.142	0.0944979	0.1457	0.3048	0.478	3.987		Adenine	Yes	0.09936	1.944	2.472	-0.346651	-0.5277	0.2468	2.138	3.996	4.66834
CDP	No	0.659005	0.3572	0.4032	-0.174764	-0.04605	0.09664	0.4765	3.927		CDP	No	0.48398	0.3229	0.4346	-0.428601	-0.1118	0.1435	0.7787	3.615	-1.45246
trans-2-Dodecenoylcarnitine	No	0.65965	0.2247	0.1886	0.25267	0.03605	0.0707	0.5099	2.055		trans-2-Dodecenoylcarnitine	No	0.763097	0.1904	0.201	-0.078162	-0.01066	0.03125	0.3411	2.182	1.30934
Palmitoleic acid	No	0.691547	0.8271	0.7212	0.197662	0.1059	0.2482	0.4267	4		Palmitoleic acid	No	0.411273	3.649	0.6219	2.55275	3.027	2.941	1.029	2.006	-11.9147
Valeric acid	No	0.703813	0.6826	0.6362	0.10156	0.0464	0.1065	0.4356	2.099		Valeric acid	Yes	0.06747	0.5045	0.6574	-0.381917	-0.1528	0.04616	3.311	2.272	4.76051
Cytidine monophosphate	No	0.725521	0.5482	0.4897	0.162804	0.05847	0.1517	0.3854	3.017		Cytidine monophosphate	No	0.183245	0.5023	0.755	-0.587927	-0.2527	0.1436	1.759	2.8	4.61126
D-Erythrose 4-phosphate	No	0.731369	0.04415	0.05067	-0.198718	-0.00652	0.0177	0.3684	3.979		D-Erythrose 4-phosphate	No	0.188365	0.04715	0.07166	-0.60391	-0.02451	0.01504	1.629	3.51	-2.03903
Dehydroascorbate	No	0.741674	0.573	0.503	0.187977	0.06993	0.195	0.3587	3.282		Dehydroascorbate	No	0.286802	0.5481	0.6749	-0.300235	-0.1268	0.09788	1.295	2.967	2.59719
L-Histidine	No	0.751984	64.43	61.41	0.069259	3.014	8.614	0.3499	2.689		L-Histidine	No	0.108549	57.84	74.42	-0.363623	-16.58	8.042	2.061	3.984	6.25019
Indoleacetaldehyde	No	0.754254	0.06944	0.06342	0.130829	0.006019	0.01725	0.3488	2.521		Indoleacetaldehyde	Yes	0.074618	0.1069	0.2573	-1.26719	-0.1504	0.04878	3.084	2.34	10.6858
D-Maltose	No	0.762002	0.3587	0.2937	0.288434	0.06495	0.1923	0.3377	2.488		D-Maltose	Yes	0.069639	0.325	0.2535	0.358454	0.07151	0.02162	3.308	2.224	-0.242757
N-Methylethanolamine phosphate	No	0.766619	0.4568	0.474	-0.0533244	-0.01722	0.05422	0.3177	3.996		N-Methylethanolamine phosphate	Yes	0.018987	0.5185	0.4117	0.332751	0.1068	0.02739	3.901	3.835	7.24012
Adenosine	No	0.782262	0.2409	0.2259	0.0927501	0.01501	0.05055	0.2968	3.762		Adenosine	No	0.945975	0.259	0.2631	-0.0226592	-0.004087	0.05654	0.0723	3.839	1.2443
Succinic acid	No	0.785749	2.421	2.479	-0.0341552	-0.05871	0.201	0.292	3.738		Succinic acid	Yes	0.019353	1.972	2.55	-0.370838	-0.578	0.1421	4.067	3.55	-9.85743
Inosine	No	0.810598	0.7351	0.7468	-0.0227814	-0.01171	0.04471	0.2619	2.956		Inosine	No	0.37627	0.8322	0.9037	-0.118914	-0.07154	0.06992	1.023	3.251	-4.21977
N-Acetylornithine	No	0.914168	0.4584	0.4509	0.0237995	0.007488	0.06348	0.1179	2.757		N-Acetylornithine	No	0.918776	0.544	0.5557	-0.0306996	-0.01168	0.1024	0.114	2.207	2.28992
L-Tryptophan	No	0.91486	32.17	32.73	-0.0248977	-0.562	4.919	0.1143	3.771		L-Tryptophan	No	0.733543	40.75	39	0.0633259	1.748	4.745	0.3684	3.539	3.54345
N2-gamma-Glutamylglutamine	No	0.917726	0.5942	0.5682	0.0645498	0.02593	0.2356	0.11	3.965		N2-gamma-Glutamylglutamine	No	0.855134	0.6768	0.7717	-0.189311	-0.09493	0.476	0.1994	2.886	3.93278
Citric acid	No	0.932589	40.18	39.7	0.0173386	0.4712	5.062	0.09308	2.579		Citric acid	No	0.595231	34.04	43.33	-0.348135	-9.293	15.43	0.6023	2.609	21.0787
Uridine 5'-monophosphate	No	0.952263	0.9342	0.9082	0.0407214	0.02606	0.4084	0.0638	3.901		Uridine 5'-monophosphate	No	0.332203	0.6219	1.393	-1.16344	-0.7707	0.6152	1.253	2.091	29.5707
Indole	No	0.999193	1.64	1.641	-0.000879424	-0.0003353	0.2969	0.001129	2.208		Indole	No	0.390969	1.841	1.469	0.325655	0.3726	0.3617	1.03	2.538	371.305

### Sheet: Drug rescue overlap
log2FC. RX vs Vehicle:	4OHT_P	4OHT_W4	F_P	F_W4	Ev_P	Ev_W4	PF_P	PF_W4
2-Keto-glutaramic acid	-0.580696	-0.125967	-2.42722	-1.42067	-1.80841	-0.744984	1.38891	0.881493	TCA cycle
1,4-beta-D-Xylan	-0.896607	-0.309436	-0.749249	-0.778553	-0.664922	-0.320412	-2.15652	-0.892691	Aminosugars
Phosphocreatine	-1.14632	-0.401205	-0.753585	-0.915294	-0.827636	-0.685919	-1.32531	-0.646224	Arginine and proline metabolism
Pyridoxamine 5'-phosphate	-0.255042	-0.334295	-0.368717	-0.313742	-1.57498	-0.946055	-1.66455	-0.940564	Nucleotides
L-Proline	0.118537	0.241276	0.205117	0.102904	-0.454785	-0.177436	-1.60642	-1.03863	Amino acids
Taurine	-0.909021	-0.830989	-1.08686	-0.917934	-1.85841	-1.15133	-0.200717	0	Sulfur metabolism
Citrulline	0.15014	0.616431	0.401791	0.208294	0.294575	0.143402	0.10758	3.28551	Urea cycle
Glycerylphosphorylethanolamine	-0.536053	-0.481148	-0.185825	-0.45298	-0.25821	-0.10567	-1.1376	-0.432385	Glycerophospholipid biosynthesis
Caprylic acid	-0.208767	0.017278	-0.0932178	0.175028	0.864975	0.530436	0.482752	0.308987	Saturated Fatty acids
Cysteinylglycine	-0.502347	-0.229482	-0.247889	-0.540162	-0.228339	-0.453512	-0.899237	-0.623723	GSH homeostasis
Dimethylglycine	0.070218	-0.0170885	0.243313	-0.0324501	0.263934	0.151563	-0.383016	-0.403132	Serine biosynthesis and one-carbon metabolism
L-Asparagine	0.213788	-0.00501807	0.0854075	0.0295986	0.187048	0.0777149	-0.502652	-0.607683	Amino acids
Choline	0.389138	0.268045	0.336596	0.21552	0.302847	0.200037	-0.455379	-0.377571	Glycerophospholipid biosynthesis
Putrescine	0.91944	0.304465	0.0698899	0.419279	-0.237906	-0.876859	-2.85329	-1.94065	Polyamines
2-Aminobenzoic acid	0.392604	0.237746	0.654142	0.0375845	0.153208	-0.0194071	-1.40757	-0.744601	Indole and Tryptophan
L-Valine	0.00548554	-0.0260657	-0.0579398	-0.0432644	0.172467	-0.14242	0.336691	-0.0465955	Amino acids
L-Methionine	0.307509	0.233097	0.413043	0.167644	0.259044	-0.169737	-0.121161	-0.421891	Amino acids
Acetylcholine	0.368802	0.0019352	0.835752	0.206257	0.640104	0.456083	-0.836932	-0.801991	Glycerophospholipid biosynthesis
Indoxyl	0.481921	-0.139681	0.222563	0.269065	0.310282	-0.0166727	-0.409667	-0.68191	Indole and Tryptophan
L-Hexanoylcarnitine	0.205818	-0.209541	0.780829	0.449476	1.15459	0.494151	0.577643	0.691911	Carnitine and fatty acid metabolism
Hypoxanthine	0.889991	0.295862	0.251575	0.379356	1.62725	1.38486	2.21212	1.5158	Nucleotides
Hydroxybutyrylcarnitine	0.564363	-0.195998	0.327899	-0.0905072	0.282969	-0.177202	1.12384	1.35979	Carnitine and fatty acid metabolism
L-Acetylcarnitine	0.779936	0.0328719	0.691811	0.107784	0.773408	0.493744	0.557679	0.23726	Carnitine and fatty acid metabolism
Capric acid	-0.223336	-0.278231	0.138605	-0.164827	0.832346	0.177565	0.718255	0.0464818	Saturated Fatty acids
Ribose 1-phosphate	0.517416	-0.160084	0.379489	-0.12718	0.764074	0.365302	1.08522	0.570791	Pentose Phosphate Pathway
N-Acetylneuraminate	0.257233	-0.202714	0.191768	-0.41134	0.658538	0.379726	0.80437	0.22237	Aminosugars
Docosahexaenoic acid	0.147452	-0.368512	0.462315	-0.0997925	2.00567	1.29621	1.08264	0.682478	Poly-unsaturated Fatty Acids
Myristoleic acid	0.0902169	-0.520869	0.482773	-0.174561	1.11859	0.476482	0.768695	1.72757	Monounsaturated Fatty Acids
Bis-gamma-glutamylcystine	1.03581	0.432422	0.916449	-0.233301	0.954064	0.233475	-1.3573	-1.98086	Gamma-glutamyls
Decanoylcarnitine	0.693231	-0.0689067	1.30213	0.508228	1.97667	1.30439	0.880534	1.28569	Carnitine and fatty acid metabolism
2-Phospho-D-glyceric acid	-0.244138	-0.115735	0.441487	-0.350266	0.21528	-0.598308	1.45332	0.547054	Glycolysis
Pyrophosphate	0.315804	-0.524397	0.484605	-0.18933	1.54129	0.580309	1.17371	0.366083	Phosphates
Arachidonic acid	0.580043	-0.485187	0.998947	0.298922	1.64373	0.693678	1.16817	0.625237	Poly-unsaturated Fatty Acids
Pyridoxal	0.124399	-0.663058	0.18695	-0.985874	-0.168966	-0.53738	0.492916	-0.439906	Nucleotides
5-Phosphoribosylamine	0.886033	-0.619551	0.335425	0.115925	0.647195	-0.105052	0.750618	-0.298367	Nucleotides
Cysteic acid	0.486098	-1.04819	0.719631	-0.345432	1.43036	0.580201	1.07147	0.163695	Sulfur metabolism
Indolepyruvate	0.773778	-0.276475	0.814576	-0.321928	0.8124	-0.140402	0.731794	-0.0425545	Indole and Tryptophan
Epinephrine	1.42119	0.124857	1.87054	0.780974	2.18347	1.23376	0.70254	0.432622	Signaling
Deoxyadenosine monophosphate	0.631668	-0.445502	0.768816	-0.550035	1.76653	0.490274	0.283592	-0.423763	Nucleotides
