## Supplemental Files 1-9 for "WNT4 regulates cellular metabolism via intracellular activity at the mitochondria in breast and gynecologic cancers": Supplemental File 6 - ILC tumor metabolic gene expression.xlsx

### Sheet: README
Gene list and expression data (n=1360) from Du et al (PMID 29739984; w/CPE refers to cellularity correction)
Performed overenrichment analyses (ORA) with Enrichr (https://maayanlab.cloud/Enrichr/) against the indicated pathway set
functional Gene Set Enrichment Analyses (fGSEA) performed with CU Anschutz Biostatistics and Bioinformatics Shared Resource Applications: https://medschool.cuanschutz.edu/bioinformaticssr

### Sheet: Validated DE genes with CPE
	TCGA_LumA_ILCvsIDC_log2FC	TCGA_LumA_ILCvsIDC_padj	METABRIC_LumA_ILCvsIDC_log2FC	METABRIC_LumA_ILCvsIDC_padj
A2M	0.170098	0.0129126	0.283787	0.0106301
ABCA4	0.350199	0.0294157	0.227226	0.00352297
ABCA6	0.399057	5.78299e-05	0.355933	0.00257395
ABCA8	0.695629	6.25838e-07	0.649195	0.00257395
ABCA9	0.571378	1.14014e-06	0.315934	0.00257395
ABCB1	0.412685	4.89868e-05	0.270611	0.00257395
ABI3BP	0.320128	0.00669202	0.665865	0.00257395
ACACB	0.548003	1.91714e-07	0.556263	0.00257395
ACAP1	0.597043	2.34254e-11	0.263514	0.00342077
ACSM5	0.466159	3.7522e-06	0.175206	0.00304414
ACVRL1	0.248557	2.06795e-06	0.122505	0.031248
ACY3	0.914887	5.72771e-08	0.118024	0.0278909
ADAMTS1	0.53956	4.22532e-06	0.231413	0.00507991
ADCK3	0.237751	0.000137753	0.21204	0.0114371
ADCY4	0.772813	1.42865e-21	0.375686	0.00257395
ADCY5	0.56734	0.000283039	0.0939994	0.0324212
ADH1A	0.596716	0.00202685	1.45896	0.00257395
ADH1B	0.63771	0.0015773	0.685327	0.00257395
ADHFE1	0.426125	5.10494e-06	0.225831	0.00752608
ADIPOQ	0.594776	0.00590381	0.270711	0.00257395
ADRB2	0.454724	7.59258e-06	0.256288	0.00261245
AFAP1L1	0.168497	0.0114503	0.0983502	0.0358764
AKAP7	0.242998	2.58878e-05	0.251938	0.00257395
AKNA	0.282988	3.16321e-07	0.259368	0.00265574
ALDH1A1	0.644595	2.93399e-12	0.737188	0.00257395
ALDH1A2	0.371529	0.00374398	0.398432	0.00257395
ALDH1L1	0.824116	5.31819e-08	0.399741	0.00257395
ALDH2	0.285059	0.00137171	0.430324	0.00257395
AMICA1	0.506939	4.06247e-10	0.250693	0.00441371
ANG	0.31086	0.00062579	0.25186	0.0283349
ANGPTL1	0.632898	3.40266e-07	0.0946213	0.014742
ANGPTL4	0.593194	3.84205e-05	0.352079	0.00313382
ANK2	0.392405	1.1687e-05	0.222553	0.00257395
ANKDD1A	0.361669	4.85146e-10	0.211098	0.00261479
ANKRD29	0.346003	0.00517739	0.253937	0.0108351
ANKRD35	0.629496	3.22347e-09	0.249276	0.0125994
ANO1	0.518219	1.04498e-06	0.37502	0.0032486
ANXA1	0.198529	0.0103699	0.362814	0.00265942
ANXA3	0.573313	4.02438e-06	0.232678	0.00414938
AOAH	0.289927	0.000196001	0.158416	0.0235794
AOC3	0.514369	1.69516e-06	0.140355	0.00831584
AOX1	0.443126	0.000632952	0.365397	0.00257395
APOBEC3G	0.197388	0.0201165	0.276516	0.00645005
APOBEC3H	0.278695	0.0101099	0.117048	0.0317982
APPL2	0.119227	0.0183607	0.159222	0.012823
AQP1	0.565964	1.2078e-11	0.306871	0.00257395
AQP7	0.919513	2.06532e-07	0.185899	0.00257395
AQP7P1	0.66979	0.00019153	0.516629	0.00257395
AQP7P3	0.7943	2.97517e-05	0.323044	0.00257395
AQPEP	0.63024	1.31303e-05	0.184887	0.00257395
ARAP3	0.41062	3.41925e-11	0.189887	0.00953945
ARGLU1	0.461928	1.00391e-13	0.222767	0.00458776
ARHGAP15	0.281064	5.31404e-06	0.344991	0.00257395
ARHGAP19	0.178098	0.000173553	0.148881	0.00908003
ARHGAP24	0.157651	0.0308928	0.262206	0.00257395
ARHGAP25	0.223282	4.59833e-05	0.21345	0.00929837
ARL4A	0.491223	2.005e-09	0.522094	0.00257395
ARMCX2	0.207008	0.00767988	0.267579	0.0131557
ARMCX6	0.19374	0.000721305	0.221958	0.0290644
ASPA	0.459858	9.49806e-05	0.105785	0.0332545
ATOH8	1.18844	1.79562e-20	0.178417	0.00257395
BACH2	0.181118	0.0477254	0.0978962	0.032376
BAMBI	0.433626	0.0066372	0.793737	0.00261887
BBOX1	0.847926	9.79463e-07	0.218032	0.00519147
BCAR3	0.192987	0.0371976	0.249251	0.028714
BCL11A	0.421384	0.00411175	0.336841	0.00303049
BCL11B	0.364402	0.00242474	0.3346	0.00261479
BHLHE22	0.505384	1.69241e-09	0.353351	0.00257395
BHMT2	0.570599	5.58648e-09	0.184413	0.00257395
BIN1	0.36771	5.65165e-05	0.264225	0.00558805
BLK	0.530054	0.00222136	0.106739	0.0402086
BMP6	0.256938	0.00628602	0.137293	0.00529126
BNIPL	0.414008	0.000367112	0.376309	0.0224304
BOC	0.701387	3.24983e-14	0.292465	0.00257395
BTG2	0.850839	5.73337e-17	0.468838	0.00257395
BTNL9	0.922142	5.11523e-14	0.157526	0.00324473
C10orf10	0.691275	1.765e-12	0.543508	0.00257395
C10orf128	0.556834	2.1727e-12	0.13112	0.00475657
C10orf32	0.161754	0.00189103	0.199094	0.0202968
C10orf54	0.497682	3.48966e-17	0.253975	0.00257395
C14orf180	1.18215	1.36502e-08	0.193384	0.00257395
C14orf28	0.102617	0.0294383	0.161407	0.00414907
C1QTNF1	0.177541	0.0355216	0.24864	0.015748
C1QTNF4	1.01662	1.54077e-15	0.185665	0.00425273
C1QTNF7	0.428553	0.00222456	0.139357	0.0058832
C1orf162	0.268456	0.000249495	0.254124	0.018322
C1orf186	0.476223	7.22186e-05	0.207079	0.00964326
C1orf64	0.329842	0.049853	0.618815	0.0102387
C2CD2	0.216203	0.00306539	0.263684	0.00766938
C2orf40	1.08866	1.22769e-10	0.65584	0.00257395
C2orf82	1.52478	1.47707e-21	0.481736	0.00257395
C2orf88	0.451534	6.17753e-06	0.187565	0.00261245
C3	0.34385	6.45011e-06	0.423965	0.00261479
C6	0.446389	0.0165361	0.485947	0.00257395
C6orf48	0.218237	0.00057937	0.205959	0.0053754
C7	0.762563	3.28109e-06	0.461639	0.00257395
C9orf85	0.228932	2.77733e-08	0.0982428	0.0173809
CA4	0.906883	2.87312e-05	0.27519	0.00257395
CACHD1	0.334119	0.000461409	0.238491	0.00257395
CALB2	0.297489	0.049853	0.498287	0.00257395
CALHM2	0.135837	0.013212	0.127853	0.0175515
CAPN11	0.792337	9.04206e-13	0.178635	0.01049
CAPN5	0.604592	2.76702e-08	0.16193	0.0164839
CARD8	0.108875	0.0287333	0.146494	0.0283349
CASQ2	0.675172	1.06175e-06	0.303306	0.00257395
CAV1	0.351471	2.382e-05	0.656664	0.00257395
CAV2	0.261508	0.00124983	0.452259	0.00257395
CBLN4	0.475732	0.000201124	0.213621	0.00258798
CBX7	0.487436	3.85657e-12	0.175394	0.0282432
CCDC109B	0.139788	0.0238704	0.225479	0.0113925
CCDC23	0.108952	0.0495437	0.149533	0.03
CCDC3	0.363247	5.76023e-05	0.444302	0.00257395
CCDC69	0.396736	6.36349e-07	0.106958	0.0363712
CCDC80	0.26988	0.00539175	0.25642	0.00356133
CCL19	0.670416	1.28134e-05	0.809597	0.00257395
CCL21	0.773414	3.79082e-06	0.372347	0.00533942
CCL5	0.322536	0.00209414	0.517852	0.00365879
CCNB1IP1	0.215196	0.000115496	0.230744	0.00258798
CCR2	0.292095	0.00432505	0.203343	0.00992683
CD19	0.461533	0.00567004	0.238792	0.0190097
CD1D	0.511568	4.36647e-13	0.168453	0.00429021
CD2	0.25827	0.0151085	0.533197	0.00257395
CD247	0.424712	1.80971e-05	0.435256	0.00267084
CD27	0.380787	0.000222414	0.299768	0.00429616
CD300LG	0.877184	9.80148e-07	0.612612	0.00257395
CD34	0.201725	0.0039109	0.398379	0.00257395
CD37	0.325102	4.05135e-06	0.303171	0.00351286
CD3D	0.398813	0.000287858	0.485185	0.00318714
CD3E	0.314611	0.00338206	0.172187	0.00575959
CD40LG	0.484331	8.61892e-06	0.0957487	0.0151929
CD48	0.213409	0.0134939	0.264289	0.0250566
CD6	0.601647	1.00382e-11	0.364546	0.00267703
CD69	0.63253	8.44909e-10	0.381356	0.00261479
CD79A	0.327182	0.0403458	0.484212	0.00290709
CD79B	0.646798	1.67184e-08	0.430504	0.00261245
CD8A	0.321063	0.00233414	0.523027	0.00257395
CDC14B	0.223739	0.002381	0.277228	0.00257395
CDC42EP5	0.660719	1.36167e-11	0.261963	0.00627517
CDC42SE1	0.136089	0.00190846	0.201932	0.0100832
CDH5	0.219405	0.00239776	0.344313	0.00257395
CDKN1C	0.435314	1.4485e-06	0.28391	0.00257395
CDKN2C	0.189404	0.00393575	0.282486	0.00257395
CDO1	0.488336	0.000120362	0.396397	0.00257395
CEBPA	0.437329	5.0209e-08	0.237002	0.0108351
CEBPD	0.762059	1.16961e-11	0.281929	0.0158948
CELF2	0.224413	0.000635835	0.294351	0.00257395
CFD	0.808462	1.88916e-06	0.69484	0.00257395
CFLAR	0.144256	0.00179257	0.170555	0.0185868
CH25H	0.561469	8.77746e-08	0.354469	0.00257395
CHCHD10	0.208415	0.0385721	0.172603	0.0469153
CHST7	0.440471	1.36518e-13	0.200181	0.00275593
CIB2	0.481859	2.26846e-05	0.143362	0.00451748
CIDEA	0.960208	2.60158e-06	1.08686	0.00257395
CIDEC	0.88193	1.66732e-05	1.44709	0.00257395
CITED2	0.305673	0.000660657	0.267386	0.0151768
CKMT2	0.513485	3.10368e-08	0.226773	0.00257395
CLDN11	0.599091	2.36353e-07	0.455682	0.00257395
CLDN15	0.675994	3.16973e-22	0.167331	0.00833219
CLDN5	1.00235	4.84545e-18	0.526528	0.00257395
CLDND2	0.646331	1.46642e-08	0.419156	0.00257395
CLEC10A	0.533607	3.32705e-05	0.149457	0.0202968
CLEC14A	0.414133	2.67425e-09	0.287632	0.00257395
CLEC1A	0.496665	5.54506e-13	0.241365	0.00257395
CLEC3B	0.589189	1.21729e-07	0.251075	0.00414446
CLIC2	0.280278	1.68387e-06	0.160094	0.00276412
CLIC5	0.289388	0.00374306	0.204599	0.00258798
CLK4	0.333947	3.87427e-10	0.175359	0.00265574
CMAHP	0.711629	5.04682e-11	0.348522	0.00261887
CMKLR1	0.240548	0.00137537	0.178978	0.0135081
CNGA1	0.541439	0.000329037	0.155254	0.00267673
CNRIP1	0.204964	0.000698763	0.183015	0.00305882
CNTN2	0.790944	2.00314e-06	0.0887168	0.0342425
CNTRL	0.123138	0.0380586	0.139661	0.00702882
COL14A1	0.535031	4.42051e-06	0.516542	0.00257395
COL17A1	0.446973	0.0118659	0.338388	0.0216589
COL9A2	0.6142	2.04343e-05	0.414875	0.00587179
COMMD6	0.192254	0.004909	0.195138	0.0153449
COX19	0.307872	2.27011e-10	0.182709	0.0254597
COX4I2	0.355774	0.000252503	0.123078	0.0319913
COX7A1	0.282876	0.0339299	0.278135	0.0303291
CPEB1	0.385163	0.000496076	0.14103	0.00956948
CPSF4	0.273852	1.99724e-08	0.132303	0.0280005
CPVL	0.34299	2.20442e-06	0.29771	0.00870795
CPXM2	0.269088	0.00598863	0.451095	0.00257395
CPZ	0.486792	1.74023e-06	0.204178	0.0213769
CR2	0.674929	0.00365468	0.163206	0.00858081
CRLF1	0.355877	0.010505	0.101166	0.0325144
CROT	0.249315	0.00354257	0.259849	0.0136867
CRTAC1	0.821589	2.19267e-08	0.199006	0.00276412
CRY2	0.19517	4.37741e-05	0.21149	0.00278347
CRYAB	0.705646	1.92545e-08	0.745759	0.00257395
CSGALNACT1	0.455563	2.21057e-09	0.128231	0.0085
CSN3	1.48488	6.71065e-07	0.184146	0.0350298
CSRP2	0.311264	0.000291164	0.213884	0.00732549
CST7	0.213503	0.0262506	0.196269	0.027354
CTDSP1	0.182717	1.15362e-05	0.122139	0.0252956
CTGF	0.305798	0.00307337	0.253644	0.0428938
CTSG	0.766472	2.67845e-07	0.601609	0.00257395
CUTC	0.117577	0.00669446	0.150954	0.00490158
CX3CL1	0.565831	4.76322e-07	0.278128	0.0169535
CX3CR1	0.310409	0.0152483	0.422483	0.00435042
CXCL2	0.947799	2.10898e-09	0.131543	0.0215382
CXCR3	0.324441	0.00266905	0.193538	0.0189262
CXCR4	0.297707	0.000117848	0.31323	0.0209912
CXCR5	0.377018	0.0104595	0.23222	0.00453139
CYB5R2	0.423234	1.44511e-05	0.216225	0.0283716
CYGB	0.45725	1.65978e-09	0.290312	0.00284776
CYP27A1	0.534358	1.37981e-07	0.378842	0.00276412
CYP4F8	0.874439	0.000507683	0.370192	0.00318714
CYTH3	0.187202	0.00753265	0.197385	0.00587179
CYTL1	0.677974	6.57893e-12	0.24136	0.00257395
CYYR1	0.309566	1.65786e-05	0.390927	0.00257395
DEFB1	0.919811	1.34305e-07	0.276876	0.0393464
DLG2	0.310419	0.00580736	0.108125	0.0445537
DLK2	0.904856	1.06252e-16	0.197272	0.00290174
DLL1	0.659218	3.53695e-13	0.183736	0.0275096
DMKN	0.531098	1.93162e-06	0.349974	0.00387805
DMRT2	0.49884	6.76095e-05	0.217093	0.00257395
DNASE1L3	0.622316	2.00529e-06	0.330601	0.00257395
DNM3	0.421557	3.92403e-10	0.141201	0.00429616
DPT	0.56863	2.31106e-06	0.801466	0.00257395
DPYSL2	0.268372	1.23738e-05	0.395499	0.00257395
DUSP1	0.672211	1.89203e-09	0.493379	0.00357992
DUSP6	0.30035	0.00039643	0.330193	0.00303049
EBF1	0.232646	0.00390684	0.46962	0.00257395
EBF3	0.429947	7.05172e-07	0.310748	0.00257395
EBI3	0.433433	8.70853e-07	0.14508	0.0491172
ECSCR	0.498697	4.73465e-12	0.276888	0.00257395
EDN3	1.11792	5.11594e-07	0.11213	0.0440677
EDNRB	0.257649	0.0133063	0.248701	0.00257395
EEF1B2	0.22856	9.56875e-05	0.348038	0.00257395
EFNB2	0.198534	0.0418798	0.435422	0.00257395
EGFR	0.339893	0.0099415	0.269496	0.00257395
EGR1	0.806311	8.30604e-11	0.585868	0.00257395
EGR2	0.612931	8.02369e-08	0.416233	0.00261479
EIF3G	0.270141	1.47755e-05	0.145494	0.013798
EIF3K	0.13658	0.0347393	0.135096	0.010478
EIF3L	0.152618	0.00874337	0.312292	0.00257395
ELN	0.894749	3.87478e-16	0.589089	0.00257395
EMCN	0.398927	1.27096e-06	0.329675	0.00257395
ENG	0.197442	0.00060084	0.19575	0.012163
ENPP2	0.339252	0.00105751	0.549103	0.00257395
EOMES	0.450365	0.000271087	0.348969	0.00294044
EPAS1	0.179742	0.0180463	0.456838	0.00257395
EPB41L4A-AS1	0.427208	2.46214e-10	0.255461	0.0027398
EPHB1	0.450262	8.1315e-06	0.107137	0.0263583
EPHB6	0.643039	8.38524e-11	0.157216	0.00865745
ESAM	0.297993	6.60497e-06	0.263068	0.00267143
ESRRG	0.648115	0.000118416	0.360092	0.00453139
ETS2	0.28342	7.22089e-05	0.296461	0.00257395
F10	0.809302	2.60683e-22	0.140265	0.00287719
F2R	0.178401	0.0272887	0.424461	0.00257395
F2RL2	0.326923	0.00414217	0.417703	0.00257395
FABP4	0.6025	0.00180158	1.26171	0.00257395
FAHD2B	0.239614	0.000775826	0.175253	0.0165878
FAM107A	0.943628	2.69686e-14	0.659557	0.00257395
FAM110D	0.890623	5.61088e-17	0.607059	0.00257395
FAM13A	0.220054	0.00605554	0.355316	0.00257395
FAM13A-AS1	0.593665	1.00735e-09	0.126536	0.00578019
FAM13C	0.255833	0.0204566	0.111607	0.00671135
FAM149A	0.190582	0.0357368	0.186262	0.00766425
FAM150B	0.816461	3.75876e-08	0.21885	0.00257395
FAM162B	0.435628	2.77366e-06	0.42772	0.00257395
FAM170B	0.432653	0.0358793	0.175897	0.00257395
FAM171A1	0.251426	0.000296958	0.235228	0.00600708
FAM180B	1.17688	1.9582e-12	0.14408	0.0053754
FAM212B	0.138091	0.0473357	0.121319	0.0264545
FAM3D	0.717593	1.66837e-06	0.126219	0.00801495
FAM43A	0.333833	1.97386e-06	0.21647	0.00336589
FAM43B	0.39114	9.63287e-05	0.142544	0.0105979
FAM50B	0.242516	0.00221997	0.173083	0.0278909
FAM65B	0.357198	0.000283039	0.236159	0.00681171
FAM89A	0.953667	2.15716e-15	0.329225	0.00257395
FANCE	0.2043	0.000614329	0.135345	0.0175443
FBLN5	0.323916	2.34116e-05	0.509409	0.00257395
FBLN7	0.309623	0.000130997	0.265587	0.00257395
FBRSL1	0.293322	8.49356e-07	0.152844	0.0157377
FCER1A	0.456726	0.000302034	0.439866	0.00309851
FCRL2	0.347944	0.0359618	0.108861	0.0438691
FCRLA	0.320233	0.0354651	0.256892	0.01267
FDCSP	1.63258	3.57102e-16	0.597043	0.00257395
FEZ2	0.0884591	0.0223024	0.198398	0.00378831
FGFBP2	0.743918	3.08419e-06	0.191494	0.00257395
FGL2	0.283068	0.000321727	0.295784	0.00844444
FHL1	0.30996	0.0175147	0.619194	0.00257395
FHL5	0.415616	0.00101275	0.181798	0.00257395
FLT3LG	0.501783	7.46049e-11	0.173968	0.00621443
FMNL3	0.140277	0.00508184	0.108229	0.0304951
FMO2	0.673649	3.72939e-07	0.526683	0.00257395
FMOD	0.709563	4.33861e-09	0.338843	0.00698456
FOLR1	1.01295	4.18482e-07	0.330414	0.0195057
FOS	0.746545	2.45739e-07	0.819946	0.00257395
FOSB	0.952091	3.32223e-08	0.753018	0.00261245
FOXC1	0.421134	8.23596e-06	0.400152	0.00257395
FOXS1	0.319289	0.00057869	0.160027	0.00781339
FREM1	0.695753	1.57e-08	0.18942	0.00257826
FRMD4A	0.170007	0.0033509	0.226577	0.00257395
FRZB	0.422692	2.39599e-06	0.478511	0.00257395
FXYD1	1.10169	2.25602e-18	0.288644	0.00257395
FZD7	0.223444	0.0100384	0.213463	0.0283349
G0S2	0.914662	1.83545e-08	0.619255	0.00257395
GABRP	0.588682	0.00120377	0.450761	0.00313382
GALT	0.338235	2.62186e-06	0.163282	0.0306124
GAPT	0.177124	0.0459739	0.233069	0.0105962
GAS7	0.289266	0.000240365	0.227206	0.00904876
GDF10	0.760416	4.23401e-07	0.310885	0.00257395
GDF9	3.43716	9.86225e-72	0.362669	0.00669246
GDPD5	0.599918	2.10627e-09	0.323753	0.00257395
GEM	0.561512	9.76162e-09	0.498322	0.00257395
GFI1	0.33707	0.000640346	0.134511	0.00752429
GFOD1	0.172908	0.0400895	0.177372	0.027001
GIMAP1	0.624656	1.30947e-20	0.11979	0.0151768
GIMAP4	0.176946	0.00319646	0.40091	0.00257395
GIMAP6	0.293939	1.30338e-05	0.398728	0.00257395
GIMAP7	0.445065	3.68834e-09	0.623431	0.00257395
GIMAP8	0.360727	7.51492e-08	0.375838	0.00257395
GJA4	0.298639	0.0004211	0.211018	0.00711601
GLI2	0.316387	0.000513206	0.113949	0.0172668
GLTSCR2	0.617649	7.72515e-15	0.199132	0.00284516
GMFG	0.348119	3.39311e-07	0.197905	0.0313785
GNAI1	0.212709	0.0218922	0.125211	0.00313974
GNG11	0.36617	3.45536e-07	0.489003	0.00257395
GNG7	0.533372	1.11979e-11	0.213384	0.00284541
GNLY	0.357403	0.00394107	0.258955	0.0297942
GNRH1	0.720494	1.81429e-16	0.116128	0.0338325
GPAM	0.279667	0.00693062	0.546398	0.00257395
GPBAR1	0.649488	3.34362e-11	0.143479	0.00537527
GPC3	0.408272	0.0163619	0.500237	0.00257395
GPD1	0.750381	8.54134e-05	0.274669	0.00257395
GPIHBP1	1.0439	3.92111e-18	0.406243	0.00257395
GPR124	0.264103	6.11312e-05	0.238107	0.00282658
GPR146	0.674995	1.78974e-16	0.171222	0.00257395
GPR162	0.718887	1.03303e-06	0.298399	0.0388348
GPR183	0.24253	0.0117044	0.267663	0.025049
GPR34	0.277269	0.00188425	0.193801	0.0414101
GPRIN2	0.757343	1.07185e-06	0.157025	0.034872
GPX3	0.65505	3.21955e-07	0.719617	0.00257395
GRAMD2	0.558594	0.000100391	0.262868	0.00918989
GRAP	0.539158	1.49397e-15	0.166767	0.0189921
GRIK1-AS1	0.874616	9.28879e-06	0.175536	0.0305214
GSN	0.442552	5.31172e-12	0.585518	0.00257395
GSTM4	0.236998	0.00773441	0.138696	0.0304749
GSTP1	0.281672	0.0260078	0.508108	0.00257395
GVINP1	0.293835	0.00580147	0.441255	0.00257395
GYPC	0.457397	8.16581e-14	0.386762	0.00257395
GZMA	0.396398	0.000123988	0.365716	0.00415394
GZMH	0.571002	1.85247e-07	0.21502	0.00910691
GZMK	0.46579	0.000196616	0.61605	0.00257395
H19	0.522822	1.37572e-06	0.35689	0.0112301
HBA2	0.807101	2.74655e-06	0.69788	0.00257395
HCST	0.398704	1.14163e-05	0.313994	0.0102467
HEPACAM	0.698305	0.00019962	0.203382	0.00257395
HINT1	0.326661	1.01365e-07	0.229124	0.00920358
HLA-DOA	0.352251	3.60735e-07	0.280007	0.00747173
HLA-DOB	0.340852	0.000562194	0.198991	0.0125625
HLA-DPA1	0.239092	0.000378653	0.260095	0.0403576
HLA-E	0.140763	0.0197814	0.273655	0.00412907
HLF	0.751174	2.97569e-07	0.184906	0.00387516
HNRNPA0	0.243216	1.03479e-09	0.172989	0.0427353
HOXA4	0.541459	7.7941e-10	0.182819	0.00257395
HOXD1	0.313607	0.0105377	0.200486	0.0127182
HP	0.941372	2.18289e-06	0.113818	0.0138833
HRCT1	0.857756	9.76568e-10	0.165642	0.00357992
HSD11B1	0.48708	3.58348e-05	0.247346	0.00257395
HSPA12B	0.653979	3.78109e-18	0.22737	0.00665914
HSPB2	0.636787	6.09588e-12	0.273919	0.00257395
HSPB6	0.698196	4.49956e-07	0.760668	0.00257395
HSPB7	0.588217	0.000130903	0.302992	0.00257395
HTR2B	0.487241	2.19699e-06	0.476234	0.00257395
HYAL1	0.362812	0.000148273	0.304404	0.00257802
ICAM2	0.365178	5.64112e-08	0.354839	0.00257395
ICAM3	0.233213	0.000306414	0.155657	0.0238108
ID1	0.483148	7.62088e-08	0.413832	0.00257395
ID2	0.367872	9.57209e-08	0.236088	0.0204057
ID3	0.246354	0.000760019	0.267616	0.0103514
IER2	0.765635	8.27503e-15	0.135444	0.0247347
IGDCC4	0.34174	0.000193727	0.169784	0.0154423
IGF1	0.586121	1.68227e-07	0.354295	0.00257395
IGFBP6	0.312716	0.00428013	0.291069	0.00726887
IGJ	0.464014	0.00769193	1.106	0.00257395
IGLL3P	0.581202	9.51697e-05	0.322648	0.0341478
IL10RA	0.363146	8.58729e-08	0.200517	0.0207374
IL11RA	0.741947	1.0025e-28	0.374868	0.00257395
IL16	0.221857	4.83908e-05	0.131361	0.012747
IL17D	0.186972	0.0198537	0.229725	0.00265574
IL18R1	0.353649	2.79856e-06	0.166381	0.00788455
IL18RAP	0.557025	1.3452e-07	0.165279	0.00430299
IL33	0.722465	2.32892e-08	0.668091	0.00257395
IL34	0.973604	2.57404e-26	0.0965618	0.0345524
IL6R	0.217481	0.0119464	0.0761324	0.0454954
INHBB	0.230973	0.0424267	0.24904	0.0354329
INMT	0.822946	2.04519e-13	0.605927	0.00257395
INPP5D	0.368609	1.84851e-11	0.159494	0.0157497
ISCU	0.224429	9.46412e-10	0.195451	0.00276412
ITGA9	0.222206	0.0120342	0.11952	0.00750138
ITK	0.331625	0.00343595	0.241372	0.00694289
ITM2A	0.513138	1.54418e-08	0.941944	0.00257395
ITPKB	0.231214	4.51939e-06	0.172991	0.00871405
JAM2	0.326785	5.46424e-06	0.406324	0.00257395
JUN	0.719486	1.22591e-13	0.345254	0.0049382
JUNB	0.844853	3.99942e-17	0.335481	0.00261245
KANK2	0.149614	0.00406957	0.202068	0.00494513
KANK3	0.808969	1.07404e-24	0.132879	0.00324473
KCNA5	0.533896	3.7389e-06	0.0960042	0.0255983
KCNAB1	0.297071	2.37978e-05	0.309561	0.00257395
KCNIP1	0.425394	0.000169642	0.145287	0.0053754
KCTD12	0.20142	0.00201626	0.303702	0.00267084
KHDRBS3	0.345319	3.80698e-06	0.257579	0.00538413
KIAA0355	0.138097	0.00685468	0.126123	0.0440341
KIF13B	0.300645	0.00259724	0.292825	0.011276
KIT	0.706498	2.10584e-07	0.594402	0.00257395
KLB	0.354355	0.01417	0.127049	0.00332645
KLF11	0.160014	0.00346962	0.314929	0.00257395
KLF15	1.03693	1.28747e-15	0.106644	0.0138973
KLF2	0.777302	1.32327e-17	0.504861	0.00257395
KLF4	0.581948	1.61879e-08	0.433961	0.00261245
KLF6	0.329925	3.30776e-06	0.223046	0.0188089
KLF9	0.302879	9.26607e-05	0.228719	0.0113782
KLHL13	0.310332	0.0345048	0.180212	0.007843
KLHL29	0.634474	2.56247e-09	0.174473	0.00267084
KLHL6	0.192029	0.00971127	0.134098	0.0317637
KLK10	1.40849	1.06692e-11	0.167026	0.00899503
KLRB1	0.3788	0.00015951	0.508395	0.00257395
KLRG1	0.342988	7.96835e-06	0.288581	0.00257395
KRT14	1.0314	2.51008e-08	0.447281	0.00777996
KRT5	0.428204	0.0285958	0.277434	0.0179138
LAD1	0.32091	0.020165	0.417429	0.0177416
LAMA2	0.404575	4.83791e-05	0.543634	0.00257395
LAMP5	0.302102	0.00261533	0.268061	0.028596
LAT	0.716693	2.6942e-16	0.165005	0.0225895
LCN6	1.48445	1.74912e-21	0.125528	0.00418215
LDB2	0.29902	1.76148e-05	0.411054	0.00257395
LEFTY2	1.36452	7.40186e-19	0.371225	0.00257395
LEPR	0.483139	7.07502e-06	0.6103	0.00257395
LETMD1	0.162545	0.000302034	0.145787	0.0231809
LGALS12	0.63434	0.000232027	0.263548	0.00257395
LHFP	0.330203	1.22134e-06	0.566255	0.00257395
LHX6	0.476644	2.88897e-06	0.389553	0.00257395
LIFR	0.302831	0.00216797	0.120145	0.0171594
LIMS2	0.548525	3.25085e-13	0.131761	0.0280331
LIN9	0.194418	0.00329742	0.136421	0.0216546
LINC00341	0.517826	8.72523e-10	0.31139	0.00257395
LIPE	0.811225	5.42003e-10	0.316332	0.00257395
LIPT1	0.232468	2.08951e-08	0.194389	0.00265234
LMO2	0.315194	5.0353e-09	0.183259	0.0163383
LMO4	0.232222	0.00776544	0.309723	0.00986177
LOC100240735	0.549985	3.24536e-14	0.190611	0.00257395
LOC100506548	0.243251	0.00126101	0.134009	0.0478639
LOC400043	0.407676	2.01168e-07	0.258031	0.0046946
LOC643733	0.53976	4.43426e-14	0.408441	0.00257395
LOXL4	0.491796	5.97886e-07	0.221571	0.00628088
LPAR6	0.28424	8.74508e-08	0.245816	0.00267703
LPL	0.444224	0.0022619	0.687057	0.00257395
LRMP	0.32505	3.50621e-07	0.245735	0.00257395
LRRC8C	0.131886	0.0419133	0.120051	0.0132928
LRRN4CL	0.791855	3.19297e-13	0.163754	0.00257395
LSP1	0.40041	2.19915e-08	0.199897	0.00328987
LTBP4	0.750165	6.76178e-28	0.288783	0.00257395
LTC4S	0.88806	2.50389e-19	0.293393	0.00257395
LYAR	0.0986541	0.0315842	0.128133	0.0202343
LYL1	0.677817	1.56986e-17	0.258174	0.00278347
LYSMD4	0.343694	1.25202e-07	0.161859	0.020613
MALL	0.348986	2.49724e-05	0.378757	0.00257395
MAP2K5	0.0902424	0.0425871	0.126967	0.00949273
MAP3K1	0.207469	0.0177818	0.271188	0.012186
MAP4K1	0.415065	1.8259e-07	0.230054	0.0143445
2017-03-01	0.251638	0.012609	0.295368	0.00833817
MATN2	0.444027	0.000498423	0.746536	0.00257395
MCTP1	0.192864	0.0295247	0.153893	0.00365572
MEIS2	0.332644	1.16241e-05	0.307049	0.00257395
MEOX1	0.939987	2.24268e-12	0.713709	0.00257395
MEOX2	0.686543	4.24757e-09	0.100114	0.0284442
MET	0.312674	0.00544696	0.0863518	0.046316
METTL7A	0.368746	3.00687e-08	0.20876	0.00513451
MFAP4	0.80446	1.00391e-13	0.858387	0.00257395
MFNG	0.569489	6.61125e-25	0.303484	0.00257395
MICA	0.242411	0.000144936	0.108485	0.0488699
MME	0.307087	0.0118031	0.344407	0.00257395
MMP23B	0.965849	3.04208e-09	0.549657	0.00257395
MMP28	0.21258	0.0201056	0.145853	0.0102739
MMP3	0.577773	3.30767e-05	0.463679	0.00257395
MMRN1	0.77282	4.66765e-08	0.361307	0.00257395
MOB3B	0.200535	0.0184236	0.254185	0.00257395
MOCS1	0.268869	3.06784e-05	0.314091	0.00257395
MRAP	0.751927	2.90628e-05	0.571194	0.00257395
MRGPRF	0.528367	3.87785e-08	0.133571	0.0244455
MRPL11	0.205908	0.0017793	0.19711	0.00562591
MS4A2	0.348853	0.0137843	0.199397	0.0382172
MT1M	0.745852	3.72651e-07	0.328673	0.00257395
MT1X	0.752582	3.01575e-09	0.676541	0.00257395
MYCN	0.80214	4.97184e-07	0.369165	0.00257395
MYCT1	0.248031	0.000870387	0.173075	0.0026297
MYH11	0.847442	2.67434e-10	0.769441	0.00257395
MYOM1	0.299986	0.0104444	0.416393	0.00257395
MYOZ3	0.407268	0.00493333	0.179877	0.0472861
N4BP2L1	0.270092	1.00954e-05	0.156591	0.00844444
NAALAD2	0.434911	1.53986e-07	0.165111	0.00261887
NAALADL1	0.437724	5.67377e-10	0.133263	0.0234474
NCOA7	0.30081	0.000235099	0.232655	0.0136196
NDN	0.287289	5.95342e-05	0.269325	0.00986177
NDUFV1	0.38779	2.06717e-07	0.183772	0.0123476
NEK3	0.375796	6.43803e-11	0.115596	0.0338325
NES	0.23021	0.00332609	0.199032	0.00986177
NEURL2	0.640076	5.89241e-16	0.0883114	0.0309465
NEURL3	0.851536	7.90506e-11	0.215646	0.005282
NFIA	0.150497	0.0449999	0.295361	0.00438571
NFIB	0.46811	1.69694e-05	0.707397	0.00257395
NFKBIZ	0.679602	5.39192e-06	0.59941	0.00313974
NKG7	0.369831	0.000886628	0.496686	0.00257395
NKX3-1	0.80956	1.95932e-06	0.44095	0.0124071
NMB	0.257257	0.011253	0.310966	0.00257395
NMT2	0.152821	0.0132703	0.236765	0.00265574
NMU	0.730718	0.000107276	0.145659	0.0196393
NNAT	0.727878	6.04164e-07	0.245971	0.0129163
NOSTRIN	0.402004	3.20792e-05	0.409565	0.00329046
NOV	0.658055	2.01838e-09	0.637035	0.00257395
NPR2	0.146563	0.0296529	0.11699	0.0485385
NR2F1	0.566457	2.67879e-05	0.510601	0.00257395
NR2F2	0.237441	0.0149753	0.423207	0.00257395
NR3C2	0.300903	0.0100992	0.218081	0.00309268
NR4A3	0.411875	0.0116869	0.188091	0.00793198
NRXN2	0.503878	1.65175e-07	0.235329	0.00556978
OAF	0.368993	7.56609e-09	0.222953	0.0169305
ODF2	0.128754	0.00533939	0.137399	0.0271644
OGT	0.168968	0.00233797	0.174792	0.0140589
OSR1	1.31636	2.74538e-19	0.786504	0.00257395
OXTR	0.770515	2.89636e-06	0.272751	0.0202968
P2RY13	0.33212	0.000557368	0.198299	0.0291761
P2RY8	0.334898	2.56868e-05	0.28805	0.00258898
PANK1	0.259025	0.0286565	0.289507	0.00425607
PAPLN	0.506438	1.86367e-11	0.191182	0.00820208
PAQR8	0.135341	0.00634449	0.153925	0.0116543
PATL2	0.38325	0.000306029	0.101828	0.039438
PCK1	0.943522	6.41677e-06	0.187726	0.00257395
PCOLCE2	0.676426	0.000114068	0.739833	0.00257395
PCSK5	0.269534	0.00188918	0.30956	0.00267703
PDE1A	0.343341	2.74552e-05	0.478393	0.00257395
PDE1B	0.226505	0.00514242	0.104157	0.0246118
PDE2A	0.584966	2.08022e-10	0.145838	0.00316978
PDE3B	0.290206	0.0249584	0.17229	0.00257395
PDE4B	0.439347	0.000595827	0.454095	0.00344715
PDE7B	0.182836	0.0256922	0.20512	0.0030264
PDE9A	0.431345	7.40758e-07	0.155863	0.0419043
PDK4	0.907076	1.09412e-11	0.775666	0.00257395
PDXK	0.198656	0.00064416	0.236009	0.00508093
PDZD2	0.345607	0.00057016	0.296635	0.00257395
PEAR1	0.654786	1.26607e-16	0.114079	0.0086005
PECAM1	0.336468	3.36782e-08	0.396858	0.00257395
PEMT	0.352364	5.67935e-06	0.233969	0.00519235
PENK	0.574063	0.00369667	0.169383	0.00793198
PER2	0.209195	0.000386764	0.181072	0.0094822
PGM5	0.592156	1.32004e-07	0.682042	0.00257395
PHGDH	0.456444	0.000181489	0.437909	0.00361346
PI16	0.835574	3.10468e-05	0.573883	0.00257395
PIK3C2G	0.404199	0.0286565	0.156232	0.00733803
PIK3IP1	0.202459	0.000287796	0.152102	0.0385806
PIP5K1B	0.407976	0.00555101	0.0999371	0.027767
PIWIL4	0.478042	1.50374e-11	0.090258	0.0225895
PKP1	0.483291	0.00500532	0.227614	0.00282658
PLA2G2A	1.13341	7.045e-08	0.631239	0.00257395
PLAC9	0.928728	1.04688e-15	0.771699	0.00257395
PLAGL1	0.384573	4.89716e-07	0.21662	0.00257395
PLCG2	0.204665	0.000664692	0.278883	0.00313974
PLCL2	0.202935	0.00816475	0.311996	0.00257395
PLCXD3	0.676317	3.35591e-05	0.204777	0.00257395
PLEKHF1	0.201988	0.04584	0.210129	0.0235973
PLEKHH2	0.59249	6.78411e-08	0.128846	0.0439162
PLIN1	0.895172	5.31222e-07	0.844717	0.00257395
PLIN4	0.829755	4.74464e-06	1.11618	0.00257395
PLTP	0.255463	0.000949982	0.214524	0.0375768
PNKD	0.471077	2.25801e-09	0.286305	0.0238108
PNPLA2	0.508519	4.705e-13	0.290567	0.00257395
PODN	0.519527	7.00322e-09	0.584954	0.00257395
POLR1E	0.122347	0.0131132	0.133778	0.0291522
PPAP2A	0.271742	5.47611e-05	0.493261	0.00257395
PPARG	0.404728	0.000699448	0.633185	0.00257395
PPFIBP2	0.372881	2.13437e-06	0.38195	0.00257395
PPP1R14A	1.02327	7.2514e-18	0.270405	0.00267084
PPP1R15A	0.431946	7.17215e-09	0.208914	0.0143708
PPP1R16B	0.489669	1.81393e-08	0.419793	0.00257395
PPP1R1A	0.699535	3.11676e-05	0.638574	0.00257395
PPP1R3B	0.266048	0.00102027	0.11177	0.0293305
PPWD1	0.158505	5.26542e-06	0.118282	0.0267127
PRDM8	0.356635	3.60429e-07	0.155601	0.00483485
PRELP	0.575773	2.42985e-07	0.153239	0.00261245
PRF1	0.363046	9.994e-05	0.18654	0.00623576
PRG4	0.352624	0.0422824	0.427008	0.00258898
PRKCB	0.309384	0.00155403	0.296235	0.00986177
PRKRIR	0.204919	0.0265305	0.176878	0.0296609
PRODH	0.75295	3.5273e-05	0.450784	0.00900828
PROL1	1.3974	9.47403e-08	0.595781	0.00257395
PROM1	0.398942	0.0458578	0.781194	0.00257395
PROS1	0.308639	0.000168002	0.521056	0.00257395
PTCHD1	0.881491	6.61704e-07	0.154257	0.00468161
PTGDR2	0.661316	2.57543e-06	0.0837907	0.0243969
PTGDS	0.896792	4.43426e-14	0.536018	0.00257395
PTGER4	0.539256	4.72555e-13	0.451844	0.00257395
PTGFR	0.706828	1.1593e-07	0.106167	0.00956109
PTGIS	0.54452	1.32004e-07	0.34484	0.00267084
PTGS2	0.536508	0.000144102	0.380619	0.00261245
PTPRB	0.247207	0.0031189	0.267295	0.00257395
PTPRCAP	0.861293	4.49944e-14	0.259728	0.00441371
PVRIG	0.542481	1.43869e-09	0.337816	0.00261479
PYHIN1	0.330938	0.00142849	0.216349	0.00451748
RAMP2	0.363022	8.74308e-05	0.217483	0.00775964
RAPGEF3	0.899016	7.13736e-31	0.278284	0.00257395
RASGRP2	0.757836	4.36426e-18	0.143628	0.00744093
RASIP1	0.57495	1.35307e-12	0.361456	0.00257395
RASL11A	0.439974	2.3612e-05	0.129903	0.0232692
RASL12	0.455203	8.04419e-11	0.269744	0.00257395
RASSF5	0.274991	0.000626951	0.269462	0.00534834
RASSF6	0.419352	0.0073771	0.141573	0.0338861
RBM5	0.359787	9.08268e-17	0.134653	0.0295312
RBMS3	0.219285	0.00773609	0.343353	0.00257395
RBP4	0.757624	3.83023e-05	0.4178	0.00257395
RBP7	0.291837	0.0168652	0.582558	0.00257395
RBPMS	0.470133	4.91912e-11	0.17891	0.0267687
RCBTB2	0.162797	0.000391571	0.189168	0.00414938
RCSD1	0.238603	8.70257e-05	0.100517	0.0453137
RELN	0.464495	0.00359663	0.128522	0.0492059
RGL1	0.164904	0.0124783	0.389125	0.00257395
RGMA	0.578333	1.66563e-09	0.35455	0.00257395
RGS2	0.598204	1.04452e-08	0.321182	0.0109456
RHOJ	0.287575	1.60108e-05	0.278601	0.00257395
RILPL2	0.268116	2.08122e-05	0.159776	0.0142848
RIMS3	0.404925	1.45775e-05	0.1719	0.0237683
RNASE4	0.266934	0.00120342	0.446325	0.00261887
RNF125	0.153339	0.0490093	0.255627	0.00265574
ROBO3	0.885017	2.85337e-22	0.166324	0.00935824
ROPN1	0.996264	4.17173e-07	0.224668	0.00743017
ROPN1B	0.738381	2.19289e-06	0.211085	0.00593061
RPL12	0.203209	0.00897135	0.21474	0.00441371
RPL13A	0.166414	0.0323722	0.199824	0.0236271
RPL13AP3	0.654106	2.81267e-10	0.11509	0.0188888
RPL13AP6	0.485009	4.34197e-11	0.223476	0.0077009
RPL18A	0.48505	5.83957e-08	0.236886	0.0232452
RPL31	0.263205	8.56763e-05	0.242415	0.0241757
RPL35A	0.149813	0.0201231	0.174216	0.015475
RPL4	0.149037	0.0230684	0.194994	0.0225895
RPL5	0.171208	0.00528524	0.163322	0.0292639
RPL7A	0.188159	0.00484949	0.193829	0.0308264
RPS13	0.152924	0.0111829	0.162689	0.018512
RPS27	0.230271	0.0011026	0.293115	0.0310951
RPS27A	0.246714	0.000648007	0.216736	0.00911175
RPS3	0.389066	1.80004e-05	0.24884	0.00261887
RPS3A	0.240573	0.000165313	0.192345	0.0325144
RPS6	0.322493	1.92647e-06	0.185925	0.00718208
RUNDC3B	0.263379	0.00744111	0.267469	0.00257395
RUNX1T1	0.273504	0.000410015	0.259227	0.00257395
RUNX3	0.318841	1.08637e-05	0.225738	0.0284324
RXRA	0.300309	2.91357e-10	0.227438	0.00296719
RYR3	0.545042	7.3895e-09	0.124184	0.00322222
S1PR1	0.524855	2.2351e-10	0.313491	0.00257395
S1PR4	0.621111	8.22282e-09	0.117035	0.0308978
SAA1	0.697672	0.000246566	1.36212	0.00257395
SAMD3	0.429818	2.73216e-06	0.214065	0.00310879
SAMD5	0.491775	0.000122802	0.13548	0.00912879
SCARA5	0.662876	0.000378008	0.27826	0.00261887
SCARNA9	0.801101	1.7346e-08	0.169973	0.016256
SCN3B	0.348568	0.00953954	0.108346	0.0328277
SCN4A	0.68164	2.64794e-08	0.149143	0.00261702
SCN4B	0.441449	1.26783e-05	0.140665	0.00629622
SCRG1	1.29397	7.18119e-17	0.259952	0.00257395
SDPR	0.875217	7.02712e-12	0.512595	0.00257395
SELP	0.560637	1.01414e-05	0.0892441	0.0407089
SEMA3G	0.4293	1.67725e-05	0.106931	0.0467358
SEMA4D	0.113543	0.0245493	0.15412	0.0412182
2017-09-04	0.283857	3.98422e-05	0.199179	0.0158562
SESN1	0.344662	2.18164e-07	0.229557	0.00276412
SETMAR	0.196107	2.91844e-05	0.162873	0.0125934
SFRP1	0.919881	2.57441e-08	1.25204	0.00257395
SGCG	0.796775	0.000199821	0.171047	0.049463
SGK223	0.523388	8.88481e-07	0.365205	0.00733803
SGSM1	0.317592	0.0098406	0.188666	0.0434345
SH2D3C	0.419067	6.83028e-12	0.255996	0.00261245
SHANK2	0.343811	0.000708848	0.204881	0.0164945
SHANK3	0.616375	2.11772e-18	0.215759	0.00986177
SHE	0.47587	4.49382e-10	0.238994	0.00257395
SHROOM1	1.54622	5.54202e-20	0.445852	0.00387113
SLA2	0.238188	0.0174203	0.11493	0.0149473
SLAMF1	0.316193	0.00294995	0.152333	0.0170584
SLC15A2	0.503862	0.000428939	0.101025	0.0439945
SLC19A3	0.746797	5.45392e-05	0.643863	0.00257395
SLC29A4	0.365689	0.00108064	0.344632	0.00257395
SLC7A10	0.872079	1.31331e-07	0.448601	0.00257395
SLC7A3	1.15179	7.44616e-10	0.138847	0.00369543
SLC9A9	0.155	0.00858421	0.263336	0.00257395
SLPI	0.34795	0.0437817	0.427888	0.00701636
SMAGP	0.207919	0.0183568	0.286192	0.00337225
SOCS2	0.701486	2.0178e-07	0.868081	0.00257395
SOD3	0.639151	9.25304e-07	0.276558	0.00257395
SORBS1	0.349175	0.000466745	0.644219	0.00257395
SOWAHA	1.38564	4.33268e-15	0.632925	0.00257395
SOX10	1.04338	2.0564e-08	0.262283	0.00384496
SOX17	0.686819	2.5305e-13	0.221232	0.00257395
SOX18	0.566651	3.65703e-10	0.338756	0.00260924
SOX7	0.343678	0.000193498	0.169446	0.00324473
SPARCL1	0.282296	0.000151749	0.614844	0.00257395
SPOCK2	0.294738	0.00152583	0.43485	0.00313037
SPRY1	0.473582	2.73293e-07	0.588813	0.00257395
SPRY2	0.404286	5.58943e-06	0.355099	0.00257395
SRL	0.40114	0.000856997	0.132723	0.00306165
SRSF3	0.149714	8.87539e-07	0.112801	0.0447449
SRSF7	0.133724	2.13772e-06	0.156835	0.00986177
STAC2	1.13741	6.5791e-08	0.270106	0.00355094
STAMBPL1	0.311043	1.08776e-07	0.278524	0.00257395
STARD5	0.492948	1.16401e-10	0.233193	0.00299533
STK39	0.189052	0.0190886	0.256945	0.0212021
STX19	0.559584	2.44166e-05	0.140903	0.0186983
STXBP6	0.463102	9.65502e-05	0.115041	0.0313772
SV2B	0.601377	2.90894e-07	0.125707	0.00750046
SVEP1	0.418926	4.68266e-05	0.77289	0.00257395
SYN2	0.728557	1.21616e-07	0.261649	0.00257395
SYNM	0.81714	1.79472e-08	0.488892	0.00257395
TBC1D10C	0.699996	6.89286e-14	0.315026	0.00303049
TBC1D13	0.119651	0.00416904	0.105871	0.0438455
TBC1D2B	0.115188	0.0273092	0.25398	0.00257395
TCEAL2	0.691841	1.62821e-08	0.265735	0.00860168
TCEAL7	0.469195	5.45649e-08	0.186418	0.00268847
TCF7L2	0.276569	8.38268e-05	0.235664	0.00257395
TCN2	0.314728	5.47884e-07	0.139257	0.0403028
TDRD10	1.22706	7.56622e-34	0.153907	0.0032636
TDRD5	0.340445	0.00982842	0.24374	0.0152897
TEK	0.194906	0.0243454	0.353488	0.00257395
TENC1	0.416314	1.00429e-15	0.113436	0.0278032
TESC	1.13359	1.95874e-19	0.214797	0.00492889
TF	0.366575	0.0378405	0.762752	0.00257395
TFAP2B	0.859045	1.18852e-05	0.812408	0.00257395
TGFB3	0.27789	0.000313955	0.214201	0.0376424
TGFBR2	0.266404	0.000181489	0.535652	0.00257395
THBS4	0.731287	3.2915e-07	1.10169	0.00257395
THSD7B	0.633229	4.51942e-08	0.19657	0.00257395
TINAGL1	0.425214	3.24869e-05	0.0984404	0.0284324
TLE2	0.641836	2.37397e-16	0.234588	0.00831584
TLE4	0.266683	0.000169465	0.270054	0.00258898
TLR10	0.268534	0.020518	0.115492	0.0324647
TMEM100	0.874955	9.85588e-13	0.32982	0.00257395
TMEM119	0.496076	7.51746e-10	0.573957	0.00257395
TMEM237	0.239124	2.82227e-06	0.166864	0.0173631
TMEM37	0.375233	0.000457374	0.262203	0.00267084
TMEM88	0.845451	2.19554e-18	0.27546	0.00257395
TMOD1	0.544066	8.73832e-07	0.218785	0.00257395
TMPRSS3	0.980017	1.51819e-09	0.372223	0.0332385
TNFRSF13B	0.850461	3.41637e-08	0.206342	0.00451748
TNFSF12	0.35242	1.25571e-08	0.139475	0.0289517
TNMD	0.930265	3.13116e-07	0.455967	0.00257395
TNS1	0.262368	0.000354855	0.160885	0.00542239
TPTE2P3	0.277917	0.0294047	0.317169	0.00257395
TRAF3IP3	0.268845	1.34773e-05	0.256079	0.00303049
TRAT1	0.376612	0.00321236	0.157079	0.00749123
TRIM6	0.217069	0.0154549	0.261928	0.00447821
TSC22D1	0.154133	0.00652533	0.32118	0.00688252
TSC22D3	0.279325	1.97042e-05	0.226035	0.00779446
TSHZ2	0.448212	1.19819e-05	0.588206	0.00257395
TSPAN32	0.75405	1.48679e-16	0.173896	0.0132189
TSPAN7	0.577793	5.09316e-10	0.81283	0.00257395
TTC3	0.148633	0.00364399	0.164262	0.0205015
TUSC1	0.306079	4.09933e-07	0.173563	0.00833248
TUSC5	0.957781	4.23906e-06	0.25875	0.00257395
TWIST2	0.655492	3.14573e-09	0.189153	0.00418137
TXNIP	0.44456	7.61214e-09	0.504012	0.00257395
UBASH3A	0.466437	4.24147e-06	0.110343	0.0357232
UCP2	0.265197	0.00768092	0.389382	0.00332645
VAMP5	0.30152	0.0001198	0.252944	0.0049382
VIT	0.674147	5.19001e-07	0.125709	0.00408156
VPREB3	0.481781	0.00193369	0.205805	0.0226966
VSIG2	0.886582	2.49563e-06	0.240915	0.0296609
VTCN1	0.465594	0.0117497	0.587253	0.0402086
VWF	0.358584	1.78467e-06	0.433784	0.00257395
WNK4	0.799936	3.16321e-07	0.667371	0.00257395
WNT10A	0.397697	0.000387014	0.0872158	0.0422693
YPEL1	0.356241	1.59546e-08	0.125349	0.0232975
YPEL4	0.557045	2.02e-11	0.0824919	0.0267408
ZAP70	0.813286	2.57284e-14	0.191332	0.00520197
ZBTB16	0.620901	0.000193228	0.536123	0.00257395
ZBTB20	0.330833	0.0152485	0.20202	0.00674878
ZCCHC24	0.43432	3.01148e-12	0.475175	0.00257395
ZFP36	0.73839	1.18687e-10	0.344751	0.00898753
ZFP36L1	0.280313	0.000126697	0.23846	0.0475806
ZFP36L2	0.582656	2.4539e-14	0.391171	0.00257395
ZFP37	0.347866	0.000125826	0.282149	0.00257395
ZNF266	0.29931	5.75417e-09	0.162805	0.0219212
ZNF366	0.221483	0.045842	0.0899864	0.0372596
ZNF423	0.382217	2.52433e-05	0.184739	0.0238108
ZNF512	0.131305	0.00860197	0.141392	0.0407771
ZNF667	0.258495	0.0347393	0.108426	0.0286746
ZNF830	0.108011	0.00926374	0.135623	0.0341688
ZNF831	0.38101	0.00146463	0.146855	0.00513135
ZRANB2	0.105473	0.0126174	0.177401	0.00585185
AARS	-0.477965	2.70466e-17	-0.174907	0.0153981
AASDHPPT	-0.399787	9.59086e-14	-0.142139	0.0488699
ABAT	-0.240185	0.0362743	-0.280563	0.00507991
ABCA3	-0.524233	1.99754e-09	-0.533421	0.00257395
ABCC1	-0.298482	2.9397e-08	-0.160216	0.00491412
ABCF3	-0.12482	0.0017263	-0.105759	0.0478639
ABHD12	-0.228559	0.00423133	-0.289005	0.00788089
ACAT1	-0.36198	1.36349e-07	-0.21659	0.0211083
ACLY	-0.387089	1.97574e-12	-0.204369	0.0153042
ACOT7	-0.460828	6.13125e-09	-0.306483	0.00267703
ACP2	-0.153356	0.0108838	-0.205316	0.0129716
ACP5	-0.26614	0.0214231	-0.29817	0.0103023
ACTA1	-0.686722	0.000314567	-0.275197	0.0248887
ADAM19	-0.533223	5.52081e-11	-0.243166	0.0085
ADAT1	-0.484628	1.90888e-10	-0.175252	0.0077554
ADIPOR2	-0.533514	9.80368e-09	-0.353773	0.00289172
AIFM1	-0.305765	1.35683e-10	-0.224329	0.00261479
AIMP2	-0.164025	4.91353e-05	-0.139076	0.0232871
AKR7A3	-0.54898	0.000532695	-0.368783	0.0264878
ALDH1B1	-0.397925	3.50417e-11	-0.130306	0.0163383
ALDOA	-0.362265	2.93351e-06	-0.313976	0.0186898
ALG3	-0.248718	2.93437e-05	-0.154265	0.0193826
ALOX12P2	-0.566254	0.0024657	-0.100937	0.0301339
ALPK2	-0.702013	4.28279e-08	-0.287559	0.00261887
AMZ1	-0.430619	0.0090612	-0.0812577	0.0436226
AMZ2	-0.36879	8.9614e-12	-0.142972	0.0364945
ANGPT2	-0.466716	3.08756e-08	-0.188317	0.0237844
ANO10	-0.254511	1.79472e-08	-0.162378	0.0202416
ANXA2P3	-0.230238	0.00010912	-0.121308	0.017853
AP1B1	-0.129555	0.00647297	-0.193617	0.00472509
APEH	-0.118917	0.023808	-0.161505	0.010671
APLN	-0.744822	2.10147e-11	-0.153355	0.0066057
APLP1	-0.804223	7.11063e-07	-0.288791	0.0294227
APLP2	-0.462791	5.1782e-12	-0.186478	0.0407476
APRT	-0.179134	0.0297495	-0.165925	0.0276807
AQP9	-0.555353	0.00268223	-0.150398	0.0333912
ARF3	-0.3094	3.40447e-14	-0.14773	0.0152897
ARFGEF2	-0.411434	1.44985e-08	-0.12224	0.047418
ARHGAP17	-0.0978747	0.00828169	-0.153462	0.012805
ARL6IP1	-0.396798	1.5098e-12	-0.166657	0.0288996
ARSB	-0.355381	4.17741e-08	-0.121609	0.0369004
ASCL1	-0.828285	0.00258303	-0.347639	0.0478656
ATP2A2	-0.276354	1.00988e-07	-0.285251	0.00257395
ATP6AP1	-0.375346	4.98209e-11	-0.262698	0.00273038
ATP6V0A1	-0.200866	8.29065e-06	-0.270503	0.00257395
ATP6V0B	-0.205511	0.00307794	-0.224245	0.00391549
ATP6V0C	-0.169001	0.0169694	-0.218085	0.00278347
ATP6V1A	-0.370257	2.10781e-15	-0.149507	0.017378
ATP6V1B2	-0.111436	0.0252391	-0.197417	0.00837021
ATP6V1H	-0.331557	7.05217e-09	-0.187566	0.0217365
ATXN2L	-0.092056	0.0461127	-0.191636	0.00265574
BAI2	-0.295194	0.0165655	-0.206873	0.0128679
BCAP31	-0.289204	1.25291e-06	-0.182953	0.00743017
BCAS4	-0.378887	0.000242593	-0.254115	0.0330406
BCAT1	-0.479011	9.48751e-06	-0.21907	0.00416359
BCKDK	-0.123256	0.0365427	-0.265079	0.00257395
BMP1	-0.243772	0.00312117	-0.174511	0.0335541
BOP1	-0.234915	0.00821112	-0.316667	0.00257395
BRI3BP	-0.423585	1.34624e-08	-0.136581	0.031195
BST2	-0.327405	0.0128275	-0.392573	0.00831584
BTRC	-0.263292	0.000373529	-0.162455	0.0464647
C12orf49	-0.312083	4.74195e-07	-0.114302	0.024352
C16orf72	-0.272635	1.01408e-10	-0.133424	0.0238108
C16orf87	-0.613027	3.17557e-21	-0.130665	0.0263699
C1QBP	-0.156952	0.00837657	-0.19077	0.0165995
C3orf33	-0.157794	0.0205281	-0.0973407	0.0286746
C5orf46	-0.774174	1.01175e-07	-0.64877	0.00257395
C8orf33	-0.247303	5.86082e-05	-0.158537	0.0438455
C8orf76	-0.23077	0.000557343	-0.167252	0.012607
C9orf64	-0.164125	0.000342208	-0.126623	0.023832
CA9	-1.56145	3.98299e-12	-0.161014	0.0157497
CACNA1H	-0.401769	0.0199944	-0.371466	0.0386517
CAMK2B	-0.562832	0.000463628	-0.420224	0.012747
CAPN1	-0.19853	2.23695e-05	-0.195049	0.0108351
CASK	-0.367862	2.48537e-07	-0.186401	0.012607
CBX2	-0.638971	1.365e-06	-0.310365	0.0101282
CCDC103	-0.2753	0.000786538	-0.226805	0.00257395
CCDC51	-0.130497	0.0148947	-0.116608	0.0363318
CCNF	-0.324119	2.35592e-08	-0.324981	0.00257395
CCRN4L	-0.43089	0.000207582	-0.406663	0.00261887
CD55	-0.397214	5.04108e-06	-0.230829	0.0232871
CDH1	-2.11923	3.41352e-84	-1.68865	0.00257395
CDH2	-1.76165	9.78871e-29	-0.604638	0.00257395
CDHR3	-0.511708	0.00678128	-0.296904	0.0418767
CDK5R1	-0.449985	7.68628e-07	-0.201276	0.00261245
CDR2	-0.165619	0.00357895	-0.203963	0.00488435
CELSR2	-0.437324	2.17572e-05	-0.400419	0.00383312
CENPBD1	-0.211557	7.7595e-05	-0.173699	0.012186
CEP41	-0.107337	0.0477933	-0.189035	0.0152897
CEP85	-0.269792	3.68394e-05	-0.157854	0.00442503
CETN2	-0.219398	3.06952e-05	-0.13036	0.0394572
CGN	-0.19065	0.0340156	-0.274399	0.0243666
CHD6	-0.262925	3.1021e-05	-0.130957	0.0408911
CHD7	-0.502908	1.18326e-08	-0.229758	0.00416932
CHN1	-0.405648	3.58438e-09	-0.182013	0.0243234
CHRNA1	-0.46739	0.00113327	-0.15467	0.00812587
CHST1	-0.740613	3.18255e-06	-0.381673	0.0119227
CIAPIN1	-0.356325	1.38616e-11	-0.129567	0.0289517
CLIP1	-0.362197	8.08991e-10	-0.149129	0.0488699
CLPTM1L	-0.10979	0.0338232	-0.157839	0.0459379
CLUAP1	-0.280679	6.74635e-08	-0.200918	0.00485568
CMC1	-0.130312	0.0126753	-0.140362	0.0402588
CMC2	-0.140918	0.0232273	-0.153145	0.0271026
CMTM4	-0.363561	1.28498e-05	-0.198541	0.0237177
CNDP2	-0.276593	7.11875e-07	-0.153035	0.0283349
CNEP1R1	-0.269887	4.59776e-07	-0.147743	0.0214614
CNTNAP2	-0.776211	3.88863e-05	-0.611102	0.00753656
COL10A1	-0.673547	5.01314e-07	-0.479137	0.00746939
COL11A1	-1.0195	2.53628e-09	-1.32356	0.00257395
COL12A1	-0.63419	4.06677e-08	-0.406423	0.00454282
COL4A1	-0.374352	1.95665e-06	-0.234288	0.0105979
COL5A1	-0.284103	0.00756289	-0.322931	0.0269312
COL5A3	-0.322491	0.00132641	-0.169897	0.00814834
COQ7	-0.197346	4.78593e-05	-0.205918	0.00290174
COQ9	-0.253914	7.98996e-06	-0.193545	0.00488435
CORIN	-0.60226	1.1175e-05	-0.260647	0.00747685
COX6A1	-0.189885	0.00739055	-0.153035	0.0197347
COX6C	-0.569725	1.51489e-05	-0.349825	0.00257395
CPT2	-0.130586	0.00430418	-0.14921	0.0171935
CSMD2	-0.592638	1.03284e-07	-0.10986	0.0214693
CSPG4	-0.241333	0.00289372	-0.182281	0.00532903
CST1	-0.640878	0.00188921	-0.659658	0.00784328
CYB561	-0.458536	2.83119e-10	-0.281297	0.00258898
CYC1	-0.194989	0.00680369	-0.205185	0.00796212
CYFIP2	-0.466324	5.57564e-05	-0.341274	0.0138825
CYP27B1	-0.57613	6.3183e-05	-0.194376	0.00572274
DBNDD1	-0.673687	2.75622e-13	-0.468115	0.00257395
DCBLD1	-0.542163	5.1422e-12	-0.205811	0.00399745
DCTN5	-0.286701	4.81829e-10	-0.182716	0.00461521
DDX10	-0.247536	1.32794e-07	-0.129179	0.0476941
DHCR7	-0.622795	2.05426e-10	-0.44262	0.00257395
DIO1	-1.16845	3.45511e-08	-0.478053	0.0278032
DISP2	-0.419535	0.00837201	-0.230952	0.018459
DNAJA3	-0.236337	4.47443e-07	-0.27716	0.00257395
DNAJB11	-0.22367	1.97737e-06	-0.131998	0.0259163
DNAJC3	-0.415031	3.62721e-12	-0.117143	0.0332545
DNAJC5	-0.220823	0.000230029	-0.201432	0.00261479
DNAL1	-0.199202	8.29463e-05	-0.111808	0.0366235
DNASE2	-0.131724	0.00491035	-0.150857	0.015583
DPP3	-0.205477	0.000629727	-0.199762	0.00578019
DPY19L1	-0.48468	6.39767e-09	-0.174282	0.0428938
DTNA	-0.857122	1.45817e-10	-0.29035	0.007551
DUSP14	-0.252496	0.000108427	-0.220403	0.00528494
DYNC1H1	-0.269072	2.43948e-10	-0.131876	0.0254597
DYNLL2	-0.42127	1.41717e-12	-0.132442	0.0431392
DYNLT3	-0.398532	8.25359e-12	-0.201746	0.0102739
EARS2	-0.312187	5.1787e-09	-0.218545	0.00265574
ECE2	-0.252472	0.00135825	-0.174009	0.0181489
ECM1	-0.560577	0.000418969	-0.393741	0.0176788
EDC4	-0.117777	0.0212406	-0.145263	0.0376498
EEF1A2	-0.883574	5.75028e-08	-0.883029	0.00257395
EFR3A	-0.446771	4.44605e-13	-0.133683	0.0349697
EFR3B	-0.512821	1.14555e-06	-0.374633	0.00261479
EIF2AK1	-0.292599	9.84213e-14	-0.133555	0.0285507
EIF3C	-0.244804	0.0263272	-0.112663	0.0160646
EIF3H	-0.42543	5.00192e-07	-0.263931	0.0176127
EIF4G1	-0.206673	2.70613e-07	-0.129118	0.0293217
EIF4G3	-0.211587	3.94916e-05	-0.152425	0.0325383
ELL3	-0.27866	0.000178258	-0.168561	0.0353813
ELMO2	-0.315084	1.75194e-10	-0.130132	0.0241757
ELOVL6	-0.5174	1.97275e-08	-0.277226	0.0053508
ENO1	-0.194357	0.00184364	-0.165832	0.0076098
ENO2	-0.581835	3.75765e-07	-0.534194	0.00257395
EPT1	-0.448923	1.35767e-14	-0.13048	0.0283349
EPYC	-1.06852	1.51015e-07	-0.495742	0.00257395
ERAL1	-0.248317	1.56213e-05	-0.154992	0.0203771
ERMP1	-0.273971	0.00027499	-0.18765	0.0163383
ESM1	-0.603706	5.14747e-08	-0.36372	0.00257395
ESR1	-0.406016	0.000126533	-0.309406	0.0440341
EXOSC6	-0.294827	2.2155e-08	-0.142993	0.0416425
FADS1	-1.17229	2.83948e-21	-0.255365	0.00593884
FADS2	-1.34533	3.22851e-18	-0.193664	0.00355094
FAHD1	-0.206528	6.80294e-05	-0.230924	0.00342507
FAM102A	-0.283316	1.11637e-06	-0.193738	0.0174124
FAM216A	-0.15227	0.0467708	-0.155165	0.0246118
FAM57B	-0.35191	0.018804	-0.462018	0.00257395
FAM65A	-0.127534	0.00622399	-0.139653	0.031234
FAM83H	-0.308569	1.66816e-05	-0.2883	0.00523996
FAR2	-0.531799	8.88242e-07	-0.22982	0.0250668
FASN	-0.483527	0.00016954	-0.417686	0.00326426
FASTKD5	-0.321961	1.2078e-11	-0.12362	0.0298262
FBXL16	-0.317549	0.00864805	-0.386633	0.0053508
FCRLB	-1.19589	7.26813e-10	-0.527094	0.00625848
FGD1	-0.28448	9.49774e-07	-0.188818	0.00699325
FGF10	-0.96929	5.07496e-06	-0.184791	0.044446
FKBP4	-0.318289	1.0811e-05	-0.287745	0.00426029
FLNB	-0.252247	0.000487158	-0.275528	0.014283
FN1	-0.810405	2.60419e-12	-0.204315	0.00404056
FOPNL	-0.20141	1.97379e-05	-0.154106	0.0286768
FSIP1	-0.853167	5.55219e-10	-0.368826	0.0284278
FZD3	-0.396832	4.40295e-05	-0.390666	0.00257395
FZD6	-0.675397	1.16401e-10	-0.17497	0.0317151
G6PD	-0.461129	9.85588e-13	-0.261551	0.00271282
GAD1	-0.592443	0.0100345	-0.451576	0.0143708
GALE	-0.368728	1.32986e-05	-0.387767	0.00257395
GALNT1	-0.29494	1.36383e-06	-0.166176	0.0336711
GEMIN6	-0.234824	4.36307e-06	-0.123124	0.037248
GFOD2	-0.154301	0.000319821	-0.124868	0.0305566
GINS2	-0.73401	1.73808e-13	-0.430387	0.00257395
GJA1	-0.934462	7.63849e-11	-0.413857	0.0366334
GJB2	-0.735607	2.63917e-07	-0.842299	0.00257395
GLDC	-1.06826	8.75689e-07	-0.255177	0.0495203
GLIS3	-0.283974	0.0118031	-0.216563	0.012163
GLRB	-0.582238	3.15256e-05	-0.298624	0.0481862
GLYR1	-0.112301	0.012536	-0.177887	0.00619335
GNAS	-0.38772	9.02131e-10	-0.217346	0.00404798
GNB1	-0.263631	5.12389e-12	-0.126931	0.0296191
GNS	-0.296146	2.28583e-07	-0.122484	0.0483858
GOT2	-0.414853	2.43556e-11	-0.291993	0.00303049
GPHN	-0.535659	1.21033e-11	-0.167832	0.0341713
GPR56	-0.499898	2.21041e-11	-0.286251	0.00529126
GRHL2	-0.301788	1.56288e-09	-0.199811	0.00953945
GRM8	-0.427158	0.000758589	-0.142239	0.00715553
GSPT1	-0.344426	1.68185e-14	-0.266322	0.00257395
GSS	-0.244405	8.46867e-06	-0.197177	0.00284168
GTF3C1	-0.122481	0.0161367	-0.195424	0.00960942
GTPBP4	-0.266525	1.77682e-11	-0.150396	0.0145325
H2AFJ	-0.62928	3.4844e-07	-0.400308	0.00261245
H3F3C	-0.213827	4.551e-05	-0.193932	0.0243181
HAPLN1	-0.846234	6.29673e-06	-0.16164	0.0216867
HEATR3	-0.319954	3.3118e-06	-0.150744	0.016389
HEPH	-0.369486	1.07265e-05	-0.185844	0.0101391
HIST1H1C	-0.778601	9.13079e-08	-0.564979	0.0032486
HIST1H2AE	-0.482022	0.00355759	-0.275647	0.00818221
HIST1H2BD	-0.621892	2.93403e-07	-0.370983	0.02076
HIST1H2BG	-0.610023	0.000394027	-0.336323	0.00790434
HIST1H3H	-0.637896	0.000398257	-0.311154	0.00684615
HIST1H4H	-0.774391	2.08967e-06	-0.359562	0.0453137
HIST2H2BE	-0.525396	1.34885e-05	-0.549145	0.00257395
HIST2H2BF	-0.324679	0.0178853	-0.150728	0.00822597
HM13	-0.334789	3.59802e-08	-0.175514	0.0446854
HMBS	-0.182941	0.00457541	-0.133788	0.0422204
HMGB3	-0.700748	1.88555e-10	-0.4614	0.00257395
HN1	-0.493857	8.55498e-10	-0.15897	0.0120587
HN1L	-0.358698	9.22641e-11	-0.194997	0.00726887
HNRNPAB	-0.105282	0.0327085	-0.150269	0.0322107
HPRT1	-0.334184	9.2648e-09	-0.256889	0.00261245
HSBP1	-0.413576	1.37356e-12	-0.17386	0.0239585
HSD17B6	-0.456824	2.71288e-06	-0.256629	0.00806321
HSP90B1	-0.304121	3.50391e-11	-0.139988	0.0381247
HSPA9	-0.282813	2.42126e-10	-0.151857	0.0269313
HSPB8	-1.15691	6.87311e-14	-0.416416	0.00517763
HSPH1	-0.60529	3.99493e-17	-0.205561	0.0211229
HYAL3	-0.21277	0.010379	-0.199455	0.00426029
HYOU1	-0.39589	6.02894e-11	-0.254429	0.00271282
ICT1	-0.177939	0.00443645	-0.169182	0.00986177
IFT46	-0.236643	0.000202447	-0.153211	0.0372087
IGF2R	-0.216424	0.000556097	-0.165797	0.00896256
IGFL1	-0.783603	0.000217657	-0.193015	0.00952419
IGFL2	-0.72274	2.54626e-05	-0.200466	0.0404413
INTS2	-0.495192	3.45604e-10	-0.139692	0.0232871
INTS5	-0.142905	0.00164609	-0.131245	0.0259163
IQCG	-0.133005	0.0399989	-0.173001	0.0123537
ISG15	-1.08698	1.24887e-10	-0.389052	0.033906
ITFG3	-0.146892	0.00721919	-0.281887	0.00257395
ITGA11	-0.705565	1.4249e-08	-0.540124	0.00257395
ITGA5	-0.216075	0.00114296	-0.172511	0.0285518
ITPR3	-0.165487	0.00461997	-0.207972	0.0122753
IVD	-0.162985	0.00176189	-0.179826	0.0146964
KCND2	-0.713324	7.51985e-07	-0.190797	0.0166479
KCNF1	-0.811746	5.2535e-05	-0.511504	0.00521872
KCNJ6	-1.14593	4.86787e-09	-0.148122	0.0325101
KCNK6	-0.415657	6.12485e-06	-0.284419	0.00637835
KCTD5	-0.281298	2.39705e-08	-0.356637	0.00257395
KIAA1467	-0.867307	8.33434e-14	-0.299561	0.0261346
KLHL18	-0.137628	0.000421036	-0.110908	0.0127065
KREMEN2	-0.488073	0.00335485	-0.253275	0.0201844
KRT6A	-1.68704	1.66458e-16	-0.177625	0.0408934
KRT80	-0.706464	2.53277e-08	-0.341579	0.00552261
KTN1-AS1	-0.182264	0.0270278	-0.111065	0.0304951
LACTB	-0.242274	0.000589491	-0.206801	0.0158948
LACTB2	-0.447662	6.53116e-11	-0.17486	0.0454954
LAMC2	-0.495921	0.000331147	-0.242411	0.0467081
LARS	-0.14091	0.000557406	-0.119403	0.0340664
LCMT1	-0.243518	0.000149403	-0.162469	0.0472004
LDHA	-0.482693	9.49496e-16	-0.154552	0.0360933
LDLR	-0.402935	2.711e-05	-0.454489	0.00257395
LGALS3BP	-0.384741	1.62158e-05	-0.311007	0.00595422
LONP2	-0.588895	1.85984e-18	-0.240578	0.0050356
LRP11	-0.559809	2.43726e-18	-0.235909	0.00313974
LRP8	-0.737707	2.02857e-17	-0.180281	0.00314493
LRRC15	-0.438894	0.000974759	-0.419336	0.00257395
LRRC41	-0.107312	0.0024344	-0.111733	0.0446709
LRRC6	-0.515069	8.80692e-06	-0.277936	0.00922376
LRRC8E	-0.19247	0.000251565	-0.142097	0.0180442
LRRFIP2	-0.270323	0.000128278	-0.21783	0.0152897
LY6E	-0.352051	0.00368464	-0.260399	0.0454954
MANBAL	-0.171027	0.00579156	-0.19662	0.00414938
MANF	-0.181245	0.0023715	-0.200606	0.00330801
MAPK8IP2	-0.586499	4.08008e-06	-0.253475	0.00790337
MBOAT7	-0.205855	0.00772961	-0.178373	0.0488699
MED13L	-0.400163	4.65238e-07	-0.150785	0.0256336
METTL1	-0.199662	0.00217092	-0.166762	0.00425273
MFAP5	-0.606577	1.7571e-07	-0.324812	0.0208211
MFSD6	-0.242347	0.00279134	-0.206461	0.0340664
MICAL2	-0.390717	1.07038e-05	-0.123295	0.0229483
MIEN1	-0.212229	0.043227	-0.183228	0.0102467
MIPEP	-0.184989	0.00608766	-0.175403	0.0198763
MLLT11	-0.265913	0.000363037	-0.21602	0.0118761
MMP1	-1.6385	3.74492e-18	-0.132057	0.0227469
MMP10	-1.45635	4.78502e-15	-0.440631	0.00257395
MMP11	-0.508794	0.000116331	-1.15575	0.00257395
MMP13	-1.00628	7.6762e-09	-0.367132	0.00257395
MMP9	-0.965613	2.34046e-09	-0.890625	0.00257395
MPV17	-0.107727	0.0248558	-0.143561	0.0106596
MPV17L	-0.325985	0.00516827	-0.165514	0.0109555
MRPS28	-0.32616	6.60188e-07	-0.181571	0.0296191
MRPS30	-0.515947	0.000240365	-0.495397	0.00949395
MSMO1	-0.452972	6.07065e-14	-0.198417	0.0104116
MTA2	-0.15629	0.000145548	-0.12308	0.0382172
MYT1	-0.636709	0.0013592	-0.338906	0.00992205
NAA20	-0.245601	1.41099e-06	-0.173841	0.0333912
NAV1	-0.337103	4.29144e-05	-0.254682	0.00313974
NCBP2	-0.189956	2.4889e-07	-0.133481	0.0292778
NDE1	-0.313405	2.22969e-08	-0.239736	0.00484983
NDRG3	-0.266175	9.66916e-10	-0.159861	0.0117252
NDUFAB1	-0.131549	0.0307457	-0.219871	0.00342799
NDUFV2	-0.236453	0.000285626	-0.131856	0.0462203
NEK8	-0.15295	0.032362	-0.152858	0.0259163
NETO2	-0.685859	2.97712e-08	-0.262394	0.0104653
NFE2L1	-0.361777	8.81962e-14	-0.184425	0.0162572
NID2	-0.519592	2.87848e-09	-0.121882	0.024373
NKAIN1	-0.76222	8.69137e-06	-0.262558	0.00363553
NKX3-2	-0.362012	0.0149179	-0.449432	0.00257395
NME1	-0.316657	0.000307713	-0.285947	0.00258798
NME1-NME2	-0.49583	3.54979e-05	-0.132409	0.0235708
NOL3	-0.180581	0.0377113	-0.235283	0.00509524
NOMO1	-0.356181	1.78631e-13	-0.273796	0.00257395
NPC1	-0.271242	4.86997e-08	-0.133182	0.0132213
NRSN2	-0.190525	0.000985636	-0.24681	0.00257395
NSUN2	-0.174428	1.89576e-05	-0.126608	0.0296191
NTM	-0.439451	5.03784e-07	-0.366451	0.00257395
NUTF2	-0.310983	2.13461e-06	-0.141044	0.0149282
OGFOD1	-0.450588	1.35739e-24	-0.183151	0.00451748
ORC6	-0.613283	4.10642e-09	-0.11613	0.0301339
ORMDL2	-0.222108	0.000137352	-0.092744	0.0481127
P4HA1	-0.571581	5.47227e-17	-0.191342	0.0232975
P4HB	-0.339645	8.71535e-09	-0.197943	0.00959872
PAICS	-0.287392	1.99077e-09	-0.165508	0.0156349
PAPD5	-0.569859	1.54006e-12	-0.330171	0.00261245
PARD6A	-0.352069	8.90746e-05	-0.243922	0.00282658
PARD6B	-0.56117	1.39365e-06	-0.163671	0.0225628
PARN	-0.261028	2.85913e-10	-0.261405	0.00257395
PCCB	-0.249964	2.60057e-06	-0.192017	0.0122787
PCDH17	-0.311151	0.000935649	-0.265145	0.00575959
PCDH7	-0.352977	0.00106358	-0.316366	0.00265574
PCDHGB4	-0.456608	0.0120875	-0.119107	0.00552626
PDCL3	-0.204595	2.2429e-05	-0.116834	0.0434043
PDE12	-0.224764	1.24969e-06	-0.114652	0.0284153
PDHB	-0.112032	0.0251736	-0.143458	0.0284324
PDPK1	-0.36315	7.19348e-09	-0.180472	0.00839507
PDPN	-0.278962	0.00442682	-0.299588	0.00404551
PDXP	-0.154432	0.0125103	-0.216068	0.00793739
PFKFB4	-0.256545	2.09009e-05	-0.271908	0.00257395
PGAM5	-0.208772	1.02705e-06	-0.186884	0.00257395
PGD	-0.382818	4.80013e-13	-0.162581	0.0283349
PGR	-0.485341	0.00643329	-0.493882	0.00287719
PHKA1	-0.397613	7.50513e-10	-0.159508	0.00354852
PIGU	-0.198163	0.000279598	-0.141667	0.0284442
PIK3R2	-0.119766	0.0347814	-0.163061	0.0410284
PIP4K2C	-0.395541	2.95938e-14	-0.140622	0.0186898
PKIB	-0.282362	0.0333152	-0.541571	0.00284566
PLA2G15	-0.146897	0.012106	-0.123955	0.0487073
PLA2G4C	-0.282733	0.00152456	-0.271986	0.0102512
PLAU	-0.734919	2.01007e-11	-0.648135	0.00257395
PLAUR	-0.177964	0.0481486	-0.23606	0.00959872
PLEC	-0.158323	0.00731247	-0.161603	0.0106596
PLOD1	-0.205794	0.000146433	-0.193527	0.00738764
PLOD2	-0.747614	6.7564e-13	-0.438465	0.00257395
PNPO	-0.428625	1.00391e-13	-0.30444	0.00257395
POLDIP2	-0.263619	3.04521e-07	-0.139079	0.0221375
POLR3K	-0.276179	3.77213e-05	-0.268245	0.00261245
PPAPDC1A	-0.401594	0.0036928	-0.180911	0.0285518
PPEF1	-0.766625	4.23986e-14	-0.42686	0.00257395
PPM1E	-1.07255	2.41271e-11	-0.202677	0.0214614
PPM1G	-0.158829	0.000280715	-0.134035	0.0159028
PPM1H	-0.458396	6.21741e-06	-0.355412	0.00311441
PPP1R10	-0.0863669	0.0352019	-0.168931	0.00746939
PPP2CA	-0.226467	7.81825e-10	-0.120557	0.040478
PPP2R2C	-0.943728	7.98683e-07	-0.514514	0.00276412
PRAF2	-0.200673	0.00523668	-0.13758	0.00667812
PRDX2	-0.139347	0.0288529	-0.19534	0.0288996
PREX1	-0.445242	6.71618e-06	-0.226659	0.0212642
PRKAG1	-0.202537	1.42875e-10	-0.141637	0.0320439
PRKCD	-0.260549	4.15798e-05	-0.197022	0.0278032
PRPF8	-0.248279	7.10557e-07	-0.143267	0.0320439
PRSS23	-0.515203	1.83416e-05	-0.305879	0.0349697
PSMD11	-0.499586	2.28568e-21	-0.0937213	0.0489197
PSMD2	-0.346325	4.89633e-17	-0.1433	0.0174408
PSMD3	-0.30018	0.000197651	-0.205702	0.00562591
PSMD8	-0.147492	0.00738857	-0.216159	0.00267673
PSME3	-0.282424	1.05971e-10	-0.153501	0.0192814
PTK6	-0.283425	0.00323578	-0.253092	0.00494513
PTPN1	-0.603698	1.44457e-13	-0.210598	0.0381413
PTPRD	-0.649954	6.36367e-07	-0.329821	0.00276412
PTRH2	-0.436836	1.86127e-07	-0.200717	0.00588741
PUS7	-0.197055	0.000227377	-0.16999	0.0089892
PVR	-0.358285	1.25527e-07	-0.130796	0.00812587
PVT1	-0.185252	0.0410873	-0.208973	0.00466398
PXDN	-0.310644	0.000252683	-0.295176	0.00451748
QTRTD1	-0.205629	1.60849e-06	-0.0986205	0.0468736
RAB30	-0.744223	6.45176e-10	-0.271568	0.0188888
RAB31	-0.616576	5.15677e-09	-0.464017	0.00257395
RAC1	-0.15317	0.000221324	-0.202771	0.0173838
RAI14	-0.28997	7.62874e-06	-0.191644	0.0226966
RAMP1	-0.504228	0.00235142	-0.409974	0.00750138
RBBP6	-0.117949	0.00224196	-0.135359	0.0350047
RBBP8	-0.375175	0.000211441	-0.381869	0.00429616
RCC1	-0.332182	8.45729e-09	-0.169123	0.00585155
REPS2	-0.493301	0.000101585	-0.320506	0.0317151
RFWD3	-0.391047	1.48014e-13	-0.168941	0.00572274
RIMS4	-0.987186	8.84213e-08	-0.23903	0.00972213
RNF213	-0.433483	3.87975e-08	-0.201257	0.0192313
RNF40	-0.234976	6.56951e-08	-0.23178	0.00265942
RNFT2	-0.222141	0.0196347	-0.319338	0.00257395
RNPEP	-0.123006	0.023808	-0.205367	0.00742617
RPS6KA1	-0.137252	0.0357368	-0.150169	0.0428073
RRN3	-0.36669	1.05829e-15	-0.132028	0.015748
RRS1	-0.298844	0.000134227	-0.197874	0.0135774
RTN4RL1	-0.203688	0.0266042	-0.157256	0.00820208
RUNDC3A	-0.624451	0.00249648	-0.265959	0.0250566
RUVBL1	-0.19708	0.000152342	-0.151188	0.0259163
SAE1	-0.166299	3.38978e-05	-0.106028	0.0402714
SALL4	-0.351343	0.00433714	-0.314112	0.00293878
SAMD14	-0.201899	0.0124048	-0.105566	0.0231916
SAYSD1	-0.153021	0.00840903	-0.219883	0.00414446
SBK1	-0.187737	0.0337025	-0.414676	0.00257395
SCAMP5	-0.304142	0.00321272	-0.187344	0.0354307
SCD	-1.21884	1.77137e-21	-0.55683	0.00257395
SDC1	-0.342302	0.000819344	-0.452128	0.00284751
SDC2	-0.587545	1.55305e-07	-0.161285	0.0374172
SEC11C	-0.442156	2.7408e-09	-0.210385	0.0272299
SEC61A1	-0.225325	1.34128e-08	-0.133969	0.0412182
SEH1L	-0.219473	2.36412e-06	-0.104863	0.0498395
SEMA3A	-0.216183	0.0275538	-0.0984892	0.0323483
SEPHS2	-0.482656	2.51753e-13	-0.313895	0.00257395
2017-09-03	-0.50802	6.45226e-05	-0.264091	0.0134881
2017-09-09	-0.130574	0.0083569	-0.150976	0.0237497
SERINC2	-0.231927	0.00708303	-0.363035	0.00257395
SERPINA1	-0.944122	1.49915e-07	-0.725389	0.00495196
SERPINA11	-0.561978	0.00104911	-0.409107	0.0271276
SGIP1	-0.463013	3.5438e-06	-0.14866	0.0476941
SHISA5	-0.181452	0.000363321	-0.177991	0.00564822
SHROOM2	-0.458164	6.16605e-09	-0.225829	0.00404056
SLC16A3	-0.564194	5.26221e-08	-0.665797	0.00257395
SLC16A6	-0.326369	0.0373033	-0.363124	0.00396552
SLC20A1	-0.149913	0.00591771	-0.179236	0.00994497
SLC22A18AS	-0.383235	0.00513899	-0.265803	0.0105828
SLC25A19	-0.209449	0.000288283	-0.168685	0.0153981
SLC27A2	-0.822461	3.48111e-07	-0.472203	0.00863308
SLC2A6	-0.211633	0.014248	-0.152257	0.0355823
SLC37A4	-0.159948	0.00248506	-0.256001	0.00257395
SLC38A7	-0.399587	8.55621e-10	-0.127248	0.0192126
SLC39A6	-0.418959	0.00122763	-0.438547	0.0158948
SLC6A10P	-0.484203	5.41284e-07	-0.342948	0.00275676
SLC6A8	-0.515778	1.04822e-09	-0.254283	0.00314493
SLC7A2	-1.03508	2.43212e-10	-0.778196	0.00340548
SLC7A5	-0.653281	9.40856e-08	-0.348262	0.0155166
SLC9A3R1	-0.415498	3.83498e-05	-0.327121	0.00820208
SLX4	-0.169308	0.00139499	-0.266571	0.00257395
SMARCA4	-0.095605	0.0329079	-0.204777	0.00303049
SMARCD1	-0.0820196	0.00978358	-0.112145	0.037575
SMARCD2	-0.431499	3.09071e-10	-0.164473	0.0204873
SMPD3	-0.37061	0.00489299	-0.170548	0.00833248
SNAP25	-0.467966	0.0300221	-0.376331	0.0241757
SNRNP25	-0.144986	0.0431771	-0.241478	0.00267703
SNTB1	-0.494963	2.24151e-08	-0.163595	0.0186716
SNX11	-0.157732	0.00057368	-0.112728	0.0394569
SOD1	-0.299649	1.05822e-06	-0.112709	0.0445666
SORD	-0.543357	3.27949e-07	-0.262902	0.0311211
SPA17	-0.210004	0.0121029	-0.221648	0.0137294
SPAG1	-0.510889	4.2213e-11	-0.167089	0.0158948
SPAG4	-0.687907	1.11772e-09	-0.18243	0.00700674
SPATA18	-0.305423	0.0106868	-0.264689	0.0178844
SPP1	-0.596283	9.61444e-05	-0.888797	0.00257395
SPRYD3	-0.238481	1.93822e-07	-0.212603	0.00263602
SPRYD4	-0.17077	0.00237947	-0.114363	0.0459555
SQSTM1	-0.262726	5.10471e-05	-0.392328	0.00257395
SRC	-0.332817	6.99356e-06	-0.20079	0.011276
SRCAP	-0.207564	3.41558e-05	-0.0987515	0.0399593
SREBF1	-0.41288	7.03618e-05	-0.4731	0.00257395
SRPK1	-0.25858	2.08988e-08	-0.136993	0.0164945
SRR	-0.144152	0.0305517	-0.116966	0.0446398
SRXN1	-0.471603	1.0079e-18	-0.176117	0.00824913
SS18L1	-0.197347	0.00242265	-0.146383	0.0277967
ST6GALNAC4	-0.45863	5.25954e-06	-0.205937	0.0226878
STAU2	-0.389863	3.16207e-10	-0.144308	0.0440677
STIP1	-0.440442	4.60484e-17	-0.194479	0.00752429
STX3	-0.375794	1.14418e-14	-0.252593	0.00257395
SULF1	-0.95371	1.59682e-19	-0.712166	0.00257395
SULF2	-0.444672	3.09636e-06	-0.363389	0.00316306
SYN1	-0.754093	2.06795e-06	-0.268923	0.0246118
SYP	-0.424227	0.013226	-0.273687	0.0237844
SYT13	-1.04197	1.73202e-06	-0.825342	0.00265574
TACO1	-0.301687	6.14095e-06	-0.19303	0.00342799
TBC1D24	-0.280085	8.07443e-06	-0.193014	0.00948828
TCEB1	-0.280774	9.23209e-06	-0.22078	0.0041978
TCTA	-0.183401	0.00205225	-0.176078	0.0259163
TDO2	-0.651795	1.79456e-06	-0.275462	0.00305
TFAP2A	-0.175496	0.0383886	-0.419713	0.00257395
TGFBI	-0.655681	8.83329e-13	-0.352863	0.00261887
THBS1	-0.456604	2.58827e-08	-0.24337	0.0440341
THY1	-0.336051	3.35577e-05	-0.295443	0.00720798
TIMELESS	-0.193884	0.00167928	-0.153514	0.0324212
TIMP3	-0.495114	5.56139e-07	-0.290471	0.0249351
TKT	-0.384317	5.75863e-09	-0.252254	0.006232
TLCD1	-0.643784	1.37572e-09	-0.285848	0.0032486
TM6SF2	-0.433297	1.5233e-05	-0.085496	0.0481931
TMEM158	-0.661878	8.61254e-07	-0.824352	0.00257395
TMEM181	-0.385632	2.73293e-07	-0.263484	0.0125527
TMEM199	-0.311546	3.14573e-09	-0.132364	0.0478639
TMEM208	-0.234714	0.0018975	-0.215643	0.00316306
TMEM63B	-0.168488	0.00296458	-0.163523	0.0158948
TMEM8A	-0.228444	0.000396584	-0.185657	0.0101244
TMPRSS6	-0.444926	0.00681188	-0.363027	0.00448471
TNFAIP1	-0.180763	9.97057e-06	-0.12044	0.0382172
TNFSF4	-0.540184	4.53265e-08	-0.341778	0.00257395
TOMM34	-0.231162	3.73469e-06	-0.198252	0.00342156
TPD52	-0.569852	1.40121e-11	-0.326882	0.012163
TPD52L2	-0.137716	0.010895	-0.15471	0.0259163
TPI1P2	-0.195453	0.000187984	-0.211811	0.00281219
TPPP3	-0.496399	0.000169571	-0.198876	0.0484369
TPRG1	-0.74195	3.93491e-05	-0.338178	0.0366235
TRAF7	-0.272185	3.2999e-08	-0.191436	0.00339232
TRPS1	-0.436511	1.23028e-06	-0.230656	0.00357992
TSFM	-0.14211	0.0164113	-0.120584	0.0269313
TTC26	-0.316506	4.25575e-08	-0.133738	0.0241757
TTPAL	-0.281445	4.02582e-10	-0.112521	0.0360933
TUBA1A	-0.265835	0.000172515	-0.240226	0.00698456
TUBB3	-0.995099	7.01158e-12	-0.806623	0.00257395
TUBG1	-0.258932	2.23069e-05	-0.273411	0.00261702
UBE2F	-0.277904	6.11879e-06	-0.234284	0.00257395
UBE2I	-0.0990685	0.039749	-0.24036	0.00257395
UBE3C	-0.254906	1.22784e-07	-0.146651	0.0189262
UBFD1	-0.369569	3.97946e-15	-0.202081	0.00290694
UBN1	-0.279775	1.21462e-09	-0.309825	0.00257395
UGDH	-0.491635	3.14938e-06	-0.272321	0.0365053
UNC5B	-0.355735	7.64722e-05	-0.223463	0.00675586
UNG	-0.113317	0.0226888	-0.228397	0.00502004
UQCRB	-0.183345	0.00385326	-0.211737	0.0165293
USP13	-0.553729	1.04504e-13	-0.21625	0.00805536
USP5	-0.108219	0.0295864	-0.13578	0.0289517
USP7	-0.364386	2.77975e-20	-0.242144	0.00271282
UTP23	-0.585369	1.17578e-18	-0.135831	0.0478639
VAC14	-0.21015	1.77724e-05	-0.133627	0.0149207
VAV2	-0.183538	0.000583638	-0.117338	0.0202416
VDR	-0.139341	0.0340277	-0.142694	0.00854553
VMA21	-0.240619	7.9187e-10	-0.130666	0.0161872
VMP1	-0.146344	0.0459462	-0.156002	0.0453137
VPS37A	-0.205738	0.000695427	-0.165174	0.0428938
WFDC3	-0.283167	0.0264311	-0.154122	0.00833248
WNT2	-0.537134	2.87074e-06	-0.152674	0.0238108
WNT3	-0.342076	0.0024325	-0.262338	0.00390897
WWP1	-0.73806	2.36089e-17	-0.207249	0.0281594
XPO5	-0.26298	2.4724e-10	-0.159726	0.00408156
XPO6	-0.136169	0.000721051	-0.247824	0.00257395
XXYLT1	-0.273036	1.28277e-08	-0.174578	0.00518401
YARS	-0.28121	2.92943e-12	-0.129544	0.0387213
YWHAZ	-0.511174	5.93107e-17	-0.201416	0.0111854
ZBED1	-0.165893	0.000238337	-0.23567	0.00257395
ZC2HC1C	-0.141495	0.0368883	-0.168658	0.00917334
ZDHHC9	-0.330857	1.84683e-10	-0.193766	0.00956109
ZFHX3	-0.446017	1.02285e-11	-0.183684	0.0181538
ZKSCAN2	-0.442661	1.2798e-14	-0.111989	0.0254455
ZNF213	-0.154856	0.00752313	-0.217006	0.0040566
ZNF217	-0.560324	1.09962e-11	-0.191263	0.0357815
ZNF365	-0.264567	0.0112057	-0.208516	0.018087
ZNF629	-0.164525	0.000287285	-0.164124	0.0135126
ZNF689	-0.408172	0.00101902	-0.227276	0.0366334
ZNF764	-0.11718	0.0181565	-0.111188	0.0124638
ZSCAN5A	-0.167158	0.0159149	-0.110823	0.0294227

### Sheet: DE genes - WikiPathways 2021
Term	Overlap	P-value	Adjusted P-value	Old P-value	Old Adjusted P-value	Odds Ratio	Combined Score	Genes
PPAR signaling pathway WP3942	18/67	3.29244e-07	0.000146652	0	0	5.08893	75.9598	PDPK1;MMP1;ADIPOQ;AQP7;LPL;SORBS1;CYP27A1;FADS2;RXRA;FABP4;CPT2;SCD;PPARG;ANGPTL4;PLIN1;PCK1;SLC27A2;PLTP
Adipogenesis WP236	26/130	5.59739e-07	0.000146652	0	0	3.47376	50.0076	CFD;CEBPA;CEBPD;EPAS1;LPL;LIPE;RXRA;FRZB;NDN;PCK1;GDF10;SREBF1;EGR2;PTGIS;ADIPOQ;EBF1;NR2F1;LIFR;IGF1;KLF15;KLF6;BMP1;SCD;ID3;PPARG;PLIN1
VEGFA-VEGFR2 Signaling Pathway WP3888	56/432	2.45992e-06	0.000429666	0	0	2.08602	26.9417	RPL5;LDB2;CTGF;CDH5;GJA1;CSRP2;RPL18A;ADAMTS1;PLAU;LRRFIP2;RAC1;TMOD1;ANXA1;PRKCB;PDPK1;PRKCD;RPS6;PLAUR;SHROOM2;RPL13A;PGD;MMP10;VAV2;BIN1;RHOJ;TXNIP;TKT;ALDOA;ENG;PSMD11;SRC;PIK3R2;ADRB2;PTGS2;ACACB;PPM1G;PPP2CA;PRDX2;STIP1;LDHA;S1PR1;FLNB;MYH11;PTPN1;EGR1;JUN;CAV1;FN1;MICAL2;SRPK1;FMNL3;NR4A3;EIF3H;HYOU1;P4HB;EIF4G1
White fat cell differentiation WP4149	11/32	4.6997e-06	0.000615661	0	0	7.22966	88.6935	CEBPA;SREBF1;EGR2;CEBPD;EBF1;PPARG;NR2F2;ZNF423;KLF4;KLF15;KLF2
Myometrial relaxation and contraction pathways WP289	27/156	6.31653e-06	0.000661972	0	0	2.90652	34.7979	CAMK2B;OXTR;RAMP2;ADCY4;ATP2A2;ITPR3;ETS2;RYR3;ADCY5;GJA1;RGS2;GNG7;PLCG2;PDE4B;IGFBP6;CORIN;JUN;PRKCB;PRKCD;FOS;GNG11;YWHAZ;PKIB;ACTA1;GNB1;GNAS;RAMP1
Transcriptional cascade regulating adipogenesis WP4211	7/13	7.89097e-06	0.000689145	0	0	16.0678	188.793	SREBF1;CEBPA;EGR2;CEBPD;PPARG;KLF15;KLF2
Allograft Rejection WP2328	18/89	2.55094e-05	0.00190956	0	0	3.50792	37.1014	ABCB1;CCL21;BHMT2;PRF1;CXCR5;HLA-E;C3;C6;CD40LG;C7;COL5A1;GNLY;CCL19;HLA-DOA;HLA-DOB;MICA;CD55;HLA-DPA1
Metabolic reprogramming in colon cancer WP4290	11/42	8.29858e-05	0.00486231	0	0	4.89488	45.9964	ACLY;LDHA;G6PD;FASN;GOT2;PDHB;ENO1;PGD;TKT;SLC16A3;PAICS
B Cell Receptor Signaling Pathway WP23	18/97	8.41826e-05	0.00486231	0	0	3.15133	29.5674	BLK;MAP4K1;KLF11;JUN;CR2;PRKCB;PDPK1;PRKCD;PIK3R2;VAV2;CD79B;CD79A;INPP5D;CD19;RPS6KA1;PLCG2;PIP5K1B;RAC1
Focal Adhesion-PI3K-Akt-mTOR-signaling pathway WP3932	39/303	9.27921e-05	0.00486231	0	0	2.05499	19.0809	PFKFB4;LAMA2;EPAS1;COL11A1;PIK3R2;LAMC2;THBS1;EGFR;THBS4;HSP90B1;PPP2CA;LIPE;RELN;GNG7;SPP1;IL6R;SREBF1;ANGPT2;VWF;PDPK1;RPS6;F2R;FN1;IGF1;GNG11;COL5A1;PPP2R2C;PIK3IP1;LPAR6;COL4A1;COL5A3;KIT;ITGA11;GNB1;ITGA5;TEK;MET;FGF10;ITGA9
Complement and Coagulation Cascades WP558	13/58	0.000110957	0.00511771	0	0	3.98804	36.3165	CFD;CR2;SERPINA1;VWF;F10;PROS1;F2R;PLAUR;C3;C6;C7;PLAU;CD55
Matrix Metalloproteinases WP129	9/30	0.0001172	0.00511771	0	0	5.90642	53.4627	MMP11;MMP13;MMP1;MMP23B;MMP28;MMP3;TIMP3;MMP9;MMP10
Ebola Virus Pathway on Host WP4217	21/129	0.000161188	0.00637182	0	0	2.69115	23.5016	TFAP2A;GSN;CAV2;CLEC10A;CAV1;ICAM2;ICAM3;PIK3R2;EGFR;HLA-E;VAV2;BST2;NPC1;C1QBP;FLNB;RAC1;ITGA5;HLA-DOA;HLA-DOB;FOLR1;HLA-DPA1
Differentiation of white and brown adipocyte WP2895	8/25	0.000170239	0.00637182	0	0	6.48207	56.2534	CEBPA;HSPB7;ADIPOQ;CIDEA;EBF3;PPARG;SLC7A10;ZNF423
Focal Adhesion WP306	28/198	0.000182469	0.00637424	0	0	2.28387	19.6617	BLK;LAMA2;SRC;PIK3R2;LAMC2;THBS1;EGFR;THBS4;RELN;SPP1;FLNB;RAC1;JUN;VWF;PRKCB;CAV2;PDPK1;CAV1;FN1;PTK6;IGF1;VAV2;COL4A1;COL5A3;ITGA11;ITGA5;MET;ITGA9
IL-18 signaling pathway WP4754	35/272	0.000208589	0.00643841	0	0	2.05113	17.3836	BTG2;HSPB8;ENO1;PTGS2;ACACB;CXCL2;IL18RAP;CCL5;NFKBIZ;SPP1;LONP2;TIMP3;CCL19;S1PR4;JUN;USP5;PRKCB;MMP1;PRKCD;ADIPOQ;MMP3;FN1;FOS;CFLAR;MMP9;KLF2;ACTA1;TF;MMP13;CLDN15;BIN1;CNTN2;IL18R1;SNTB1;AARS
Epithelial to mesenchymal transition in colorectal cancer WP4239	24/160	0.000209551	0.00643841	0	0	2.44417	20.7035	FZD3;WNT10A;TGFB3;FZD7;FZD6;TWIST2;FN1;PIK3R2;MMP9;DLL1;TGFBR2;CLDN11;CLDN5;CDH2;CLDN15;CDH1;COL4A1;CTDSP1;ID2;ID1;PKP1;ITGA5;WNT2;WNT3
TGF-beta Signaling Pathway WP366	21/132	0.000224036	0.00643841	0	0	2.61799	22.0008	MAP4K1;KLF11;JUN;UBE2I;MMP1;SRC;CAV1;FN1;WWP1;PIK3R2;FOS;THBS1;TGFBR2;KLF6;PARD6A;STAMBPL1;FOSB;RAC1;BTRC;JUNB;MET
BMP Signaling Pathway in Eyelid Development WP3927	7/20	0.000233454	0.00643841	0	0	7.4131	61.9922	FOXC1;JUN;SFRP1;MAP3K1;INHBB;EGFR;FGF10
Vitamin D Metabolism WP1531	5/10	0.000272372	0.00713614	0	0	13.7528	112.887	CYP27A1;CYP27B1;RXRA;VDR;DHCR7
Brain-derived neurotrophic factor (BDNF) signaling pathway WP2380	22/144	0.000290434	0.00719172	0	0	2.49575	20.3257	EGR1;JUN;EGR2;MAP3K1;PDPK1;SRC;RPS6;PRKCD;PIK3R2;FOS;ACACB;SYN1;VAV2;PPP2CA;CDH2;DPYSL2;RPS6KA1;SPP1;RAC1;SQSTM1;MAP2K5;CDK5R1
Endochondral Ossification with Skeletal Dysplasias WP4808	13/64	0.000315667	0.00719172	0	0	3.51772	28.3557	CDKN1C;IGF1;RUNX3;MMP9;BMP6;MMP13;ADAMTS1;PLAU;FRZB;SPP1;COL10A1;TIMP3;NKX3-2
Endochondral Ossification WP474	13/64	0.000315667	0.00719172	0	0	3.51772	28.3557	CDKN1C;IGF1;RUNX3;MMP9;BMP6;MMP13;ADAMTS1;PLAU;FRZB;SPP1;COL10A1;TIMP3;NKX3-2
Oncostatin M Signaling Pathway WP2374	13/65	0.000370365	0.00784347	0	0	3.44989	27.2576	EGR1;PRKCB;MMP1;SRC;PRKCD;RPS6;MMP3;LIFR;FOS;MMP13;TIMP3;JUNB;LDLR
Spinal Cord Injury WP2431	19/118	0.000374211	0.00784347	0	0	2.65352	20.9381	EGR1;BTG2;ANXA1;PLA2G2A;FOS;PTGS2;CXCL2;MMP9;EGFR;AQP1;RGMA;EFNB2;SELP;GJA1;ZFP36;COL4A1;CSPG4;RAC1;CCR2
miRNA targets in ECM and membrane receptors WP2911	7/22	0.00045537	0.00917745	0	0	6.424	49.4288	COL5A1;COL4A1;SDC2;COL5A3;ITGA11;FN1;THBS1
Nuclear Receptors Meta-Pathway WP2882	38/319	0.000542457	0.0105277	0	0	1.878	14.1214	CDKN1C;ABCB1;SERPINA1;SRXN1;SRC;GSTP1;PTGS2;SLC2A6;EGFR;RGS2;RXRA;CPT2;PDK4;SLC39A6;PDE4B;PCK1;JUNB;PLTP;GSTM4;EGR1;SREBF1;JUN;G6PD;VDR;GPX3;TSC22D3;PGD;ESR1;SOD3;TGFBR2;SLC7A5;SLC6A8;GPAM;SCD;FASN;SPRY1;ANGPTL4;SQSTM1
EGF/EGFR signaling pathway WP437	23/162	0.000624828	0.0116932	0	0	2.28969	16.8934	MAP4K1;JUN;MAP3K1;PRKCB;CAV2;PDPK1;SRC;CAV1;PRKCD;PIK3R2;PTK6;FOS;EGFR;VAV2;GJA1;INPP5D;RPS6KA1;PXDN;REPS2;SPRY2;FOSB;RAC1;MAP2K5
Modulators of TCR signaling and T cell activation WP5072	12/61	0.000720204	0.012559	0	0	3.37752	24.4397	MAP4K1;ITK;ZAP70;PDPK1;CD8A;PIK3R2;UBASH3A;CD247;CD3E;CD3D;LAT;ZFP36L1
Prostaglandin Synthesis and Regulation WP98	10/45	0.00072751	0.012559	0	0	3.93757	28.4524	PTGER4;HSD11B1;PTGFR;EDNRB;PTGIS;ANXA1;ANXA3;PPARG;PTGS2;PTGDS
Chemokine signaling pathway WP3929	23/164	0.000742991	0.012559	0	0	2.25697	16.2611	CX3CR1;ITK;CCL21;PRKCB;PRKCD;CXCR5;ADCY4;CXCR4;PIK3R2;RASGRP2;GNG11;CX3CL1;GNAI1;VAV2;ADCY5;PREX1;CCL5;GNG7;CXCR3;GNB1;RAC1;CCL19;CCR2
Complement system WP2806	16/97	0.000805395	0.0131883	0	0	2.72766	19.4323	CFD;CR2;F10;PROS1;ADIPOQ;ICAM2;PLAUR;THBS1;C3;SELP;C6;C7;CD19;C1QBP;SPP1;CD55
Cytoplasmic Ribosomal Proteins WP477	15/89	0.000922219	0.0146437	0	0	2.79805	19.5548	RPL4;RPL5;RPL31;RPL12;RPS6;RPL13A;RPL35A;RPS3A;RPL7A;RPS27;RPL18A;RPS6KA1;RPS3;RPS27A;RPS13
Lung fibrosis WP3624	12/63	0.000972936	0.0149947	0	0	3.24472	22.5028	SERPINA1;PLAU;ELN;CCL5;FAM13A;PARN;SPP1;IGF1;CXCL2;MMP9;CTGF;CCR2
Estrogen Receptor Pathway WP2881	5/13	0.00117061	0.0174225	0	0	8.5941	58.0121	JUN;GPAM;PDK4;PCK1;ESR1
Extracellular vesicles in the crosstalk of cardiac cells WP4300	6/19	0.00122785	0.0174225	0	0	6.34939	42.5568	SPP1;IGF1;MMP9;EGFR;ETS2;SOD1
Integrin-mediated Cell Adhesion WP185	16/101	0.00125791	0.0174225	0	0	2.59874	17.3552	CAV2;PDPK1;SRC;CAV1;PIK3R2;SORBS1;VAV2;CAPN11;CAPN5;ITGA11;CAPN1;RAC1;ITGA5;MAP2K5;TNS1;ITGA9
Calcium Regulation in the Cardiac Cell WP536	21/150	0.00126347	0.0174225	0	0	2.2505	15.0196	CAMK2B;PRKCB;PRKCD;ADCY4;ATP2A2;ITPR3;ADRB2;GNG11;YWHAZ;RYR3;GNAI1;ADCY5;PKIB;GJA1;RGS2;GJB2;GNG7;GJA4;GNB1;GNAS;CASQ2
Pre-implantation embryo WP3527	11/58	0.00162178	0.0217901	0	0	3.22576	20.723	TFAP2B;EGR1;ZFP36;CDH1;AQP9;FOSB;KLF4;HNRNPAB;ZFP36L2;NR3C2;SMARCA4
Omega-9 FA synthesis WP4724	5/14	0.00171956	0.0225262	0	0	7.63879	48.6261	FADS2;SCD;FASN;ELOVL6;FADS1
Nonalcoholic fatty liver disease WP4396	21/155	0.00191384	0.0244598	0	0	2.16594	13.5559	SREBF1;CEBPA;JUN;UQCRB;ADIPOQ;COX4I2;PRKAG1;PIK3R2;COX6A1;COX6C;COX7A1;ADIPOR2;VMP1;RXRA;NDUFAB1;LEPR;CYC1;RAC1;NDUFV2;IL6R;NDUFV1
Thiamine metabolic pathways WP4297	4/9	0.00203274	0.0253609	0	0	10.9941	68.1455	BCKDK;SLC25A19;SLC19A3;TKT
Galanin receptor pathway WP4970	6/21	0.00218374	0.0266111	0	0	5.50222	33.7105	TFAP2A;CDKN1C;PRKCD;ADIPOQ;PPARG;FOS
Phosphodiesterases in neuronal function WP4222	10/53	0.00271158	0.0322925	0	0	3.20362	18.9341	PDE12;PDE1B;PDE1A;PDE3B;PDE2A;PDE4B;ADCY4;PDE7B;PDE9A;ADCY5
TGF-beta Receptor Signaling WP560	10/54	0.00312902	0.0357471	0	0	3.13064	18.0545	JUN;BAMBI;SPP1;FOS;ZNF423;RUNX3;THBS1;LEFTY2;TGFBR2;ENG
Leptin and adiponectin WP3934	4/10	0.00320633	0.0357471	0	0	9.16126	52.6097	ADIPOQ;PRKAG1;LEPR;ADIPOR2
Liver X receptor pathway WP2874	4/10	0.00320633	0.0357471	0	0	9.16126	52.6097	SREBF1;RXRA;SCD;FASN
Cholesterol metabolism (includes both Bloch and Kandutsch-Russell pathways) WP4718	9/46	0.0033768	0.0368634	0	0	3.34941	19.0609	CYP27A1;FADS2;SREBF1;CH25H;SCD;FASN;MSMO1;DHCR7;FADS1
Corticotropin-releasing hormone signaling pathway WP2355	14/93	0.00398811	0.0417954	0	0	2.44375	13.5004	TFAP2A;PRKCB;PRKCD;FOS;GNAI1;CACNA1H;GJA1;GNB1;KRT14;PLCG2;GNAS;FOSB;JUNB;RAPGEF3
G Protein Signaling Pathways WP35	14/93	0.00398811	0.0417954	0	0	2.44375	13.5004	PRKCB;PDE1B;PDE1A;PRKCD;ADCY4;AKAP7;GNG11;GNAI1;ADCY5;GNG7;GNB1;PDE4B;GNAS;PDE7B
Amplification and Expansion of Oncogenic Pathways as Metastatic Traits WP3678	5/17	0.0044786	0.0460155	0	0	5.72817	30.9805	TCF7L2;EPAS1;SRC;CXCR4;WNT2
Thyroid stimulating hormone (TSH) signaling pathway WP2032	11/66	0.00465582	0.0469164	0	0	2.75537	14.7954	EGR1;JUN;PDPK1;SRC;RPS6KA1;RPS6;GNB1;GNAS;PIK3R2;FOS;GNAI1
Mammary gland development pathway - Pregnancy and lactation (Stage 3 of 4) WP2817	7/32	0.00494551	0.0478015	0	0	3.85233	20.4531	CEBPA;PTPN1;GJB2;CAV1;PGR;ESR1;EGFR
Leptin signaling pathway WP2034	12/76	0.00501733	0.0478015	0	0	2.58383	13.681	SOCS2;PTPN1;SRC;PDE3B;RPS6KA1;RPS6;LEPR;PLCG2;PIK3R2;RAC1;ACACB;ESR1
Prolactin Signaling Pathway WP2037	12/76	0.00501733	0.0478015	0	0	2.58383	13.681	SOCS2;ZAP70;PTPN1;JUN;SRC;RPS6;PIK3R2;RAC1;NEK3;FOS;YWHAZ;VAV2
ncRNAs involved in Wnt signaling in hepatocellular carcinoma WP4336	13/86	0.00523129	0.048501	0	0	2.45468	12.8947	TCF7L2;WNT10A;JUN;FZD3;FZD7;FZD6;KLF4;SFRP1;SOX17;PLAU;SOX7;WNT2;WNT3
TGF-beta receptor signaling in skeletal dysplasias WP4816	10/58	0.00533515	0.048501	0	0	2.86914	15.0154	JUN;BAMBI;SPP1;FOS;ZNF423;RUNX3;THBS1;LEFTY2;TGFBR2;ENG
Metabolism of alpha-linolenic acid WP4586	3/6	0.00536843	0.048501	0	0	13.734	71.7905	FADS2;PTGS2;FADS1
PI3K-Akt signaling pathway WP4172	36/340	0.00557782	0.0492733	0	0	1.64001	8.50992	LAMA2;PIK3R2;LAMC2;THBS1;EGFR;THBS4;HSP90B1;PPP2CA;RELN;CD19;GNG7;SPP1;RAC1;PCK1;IL6R;ANGPT2;VWF;PDPK1;RPS6;F2R;FN1;FLT3LG;IGF1;GNG11;PPP2R2C;LPAR6;COL4A1;KIT;ITGA11;GNB1;COL9A2;ITGA5;TEK;MET;FGF10;ITGA9
Relationship between inflammation, COX-2 and EGFR WP4483	6/25	0.00564198	0.0492733	0	0	4.34292	22.4856	PTGER4;SRC;MMP1;PTGS2;ESR1;EGFR
Ectoderm Differentiation WP2858	18/138	0.00581195	0.0499256	0	0	2.07004	10.6563	TFAP2A;TSC22D1;ZBTB16;NR2F2;LDB2;ARHGAP15;CELSR2;RGMA;SOCS2;CLDN11;PTPRB;PLCXD3;PPFIBP2;BOC;SPRY2;OGT;KRT6A;LY6E
Vitamin D Receptor Pathway WP2877	22/182	0.00620246	0.0524208	0	0	1.8991	9.65278	PTGER4;CEBPA;G6PD;ABCB1;CDKN2C;VDR;G0S2;ADRB2;KLF4;BMP6;CYP27B1;SFRP1;CST1;RXRA;SALL4;TNFSF4;ID1;SPP1;TIMP3;CA9;CLPTM1L;JUNB
Thermogenesis WP4321	15/108	0.00634618	0.0527841	0	0	2.22413	11.2539	KLB;SMARCD1;SMARCD2;RPS6;PRKAG1;ADCY4;SMARCA4;ADCY5;LIPE;CPT2;RPS6KA1;GNAS;PPARG;PLIN1;PNPLA2
Alanine and aspartate metabolism WP106	4/12	0.00677227	0.0554479	0	0	6.87021	34.3161	GAD1;GOT2;ABAT;ASPA
TYROBP causal network in microglia WP3945	10/61	0.00767146	0.0610706	0	0	2.69993	13.1493	C3;LYL1;IL10RA;RPS6KA1;SPP1;CD37;CYTL1;RUNX3;ZFP36L2;GAPT
T-cell receptor (TCR) signaling pathway WP69	13/90	0.0076921	0.0610706	0	0	2.32666	11.3252	MAP4K1;ITK;JUN;PDPK1;PRKCD;PIK3R2;FOS;CD3E;CD3D;ZAP70;CD8A;CD247;LAT
One-carbon metabolism and related pathways WP3940	9/52	0.00782822	0.0612237	0	0	2.88112	13.9735	GPX3;BHMT2;GAD1;GSS;PEMT;BCAT1;CDO1;SOD3;SOD1
Non-genomic actions of 1,25 dihydroxyvitamin D3 WP4341	11/71	0.00814962	0.0619206	0	0	2.52508	12.1451	CAMK2B;CYP27B1;JUN;RXRA;CD40LG;PRKCB;VDR;CAV1;PRKCD;PLCG2;ISG15
Photodynamic therapy-induced NF-kB survival signaling WP3617	7/35	0.00827183	0.0619206	0	0	3.43902	16.4898	CD40LG;MMP1;MMP3;CFLAR;PTGS2;CXCL2;MMP9
The influence of laminopathies on Wnt signaling WP4844	7/35	0.00827183	0.0619206	0	0	3.43902	16.4898	CEBPA;SREBF1;TCF7L2;CEBPD;ADIPOQ;SPP1;PPARG
7-oxo-C and 7beta-HC pathways WP5064	6/27	0.00839508	0.0619581	0	0	3.92889	18.7805	HSD11B1;CYP27A1;ACOT7;NPC1;DHCR7;SLC27A2
Hfe effect on hepcidin production WP3924	3/7	0.00892176	0.063029	0	0	10.2999	48.608	TMPRSS6;ID1;BMP6
Molybdenum cofactor (Moco) biosynthesis WP4507	3/7	0.00892176	0.063029	0	0	10.2999	48.608	AOX1;MOCS1;GPHN
Pentose Phosphate Metabolism WP134	3/7	0.00892176	0.063029	0	0	10.2999	48.608	G6PD;PGD;TKT
Wnt signaling pathway and pluripotency WP399	14/102	0.00908207	0.063029	0	0	2.19276	10.3092	TCF7L2;FZD3;WNT10A;JUN;PRKCB;FZD7;PRKCD;FZD6;PPP2CA;PPP2R2C;PLAU;WNT2;LDLR;WNT3
Glioblastoma signaling pathways WP2261	12/82	0.00922935	0.063029	0	0	2.36159	11.0649	CDKN2C;PRKCB;PDPK1;SRC;PRKCD;PLCG2;SPRY2;PIK3C2G;PIK3R2;MET;EGFR;MAP2K5
MFAP5-mediated ovarian cancer cell motility and invasiveness WP3301	4/13	0.0092619	0.063029	0	0	6.10652	28.5898	MFAP5;JUN;ITPR3;RYR3
Hereditary leiomyomatosis and renal cell carcinoma pathway WP4206	5/20	0.009465	0.0635854	0	0	4.5818	21.3519	LDHA;RPS6;PRKAG1;PDHB;ACACB
LncRNA involvement in canonical Wnt signaling and colorectal cancer WP4258	13/94	0.0109867	0.0728735	0	0	2.21129	9.97528	TFAP2A;TCF7L2;FZD3;WNT10A;JUN;FZD7;FZD6;SFRP1;SOX17;PLAU;RUVBL1;WNT2;WNT3
Aryl Hydrocarbon Receptor Netpath WP2586	8/46	0.011534	0.0746153	0	0	2.89661	12.926	KLF6;SRC;PLAGL1;LPL;NCOA7;PTGS2;ESR1;EGFR
Oxysterols derived from cholesterol WP4545	8/46	0.011534	0.0746153	0	0	2.89661	12.926	CYP27A1;CH25H;ACOT7;GPR183;DHCR7;IL17D;ESR1;SLC27A2
Pathogenesis of SARS-CoV-2 Mediated by nsp9-nsp10 Complex WP4884	5/21	0.0117404	0.0748437	0	0	4.2952	19.091	CD2;ZAP70;CD8A;CD247;CD3E
Lipid Metabolism Pathway WP3965	6/29	0.0119978	0.0748437	0	0	3.58686	15.8648	LIPE;ACLY;FASN;PRKAG1;PLIN1;PNPLA2
Selective expression of chemokine receptors during T-cell polarization WP4494	6/29	0.0119978	0.0748437	0	0	3.58686	15.8648	CD40LG;TGFB3;CXCR3;CXCR4;IL18R1;CCR2
Pathways in clear cell renal cell carcinoma WP4018	12/85	0.0121713	0.0750323	0	0	2.26418	9.98202	ACLY;LDHA;TGFB3;FASN;PLOD2;PHGDH;ENO1;ENO2;ALDOA;SQSTM1;ACACB;EGFR
Insulin Signaling WP481	19/160	0.0125149	0.0762535	0	0	1.85889	8.1435	MAP4K1;EGR1;SNAP25;PTPN1;JUN;MAP3K1;PRKCB;PDPK1;PRKCD;PIK3R2;PIK3C2G;FOS;SORBS1;CYTH3;LIPE;RPS6KA1;RHOJ;RAC1;MAP2K5
Nuclear receptors WP170	7/38	0.0130062	0.0778627	0	0	3.10571	13.486	RXRA;VDR;NR2F1;PGR;PPARG;NR2F2;ESR1
AGE/RAGE pathway WP2324	10/66	0.0132248	0.0778627	0	0	2.4582	10.6334	JUN;MMP13;PRKCB;SRC;PRKCD;INHBB;RAC1;MMP9;EGFR;SOD1
Association Between Physico-Chemical Features and Toxicity Associated Pathways WP3680	10/66	0.0132248	0.0778627	0	0	2.4582	10.6334	PPP2CA;ACTA1;JUN;FZD3;SRC;FZD7;FZD6;FN1;EGFR;SOD1
HIF1A and PPARG regulation of glycolysis WP2456	3/8	0.0135588	0.0780748	0	0	8.2395	35.4358	LDHA;GPD1;PPARG
Ketogenesis and Ketolysis WP4742	3/8	0.0135588	0.0780748	0	0	8.2395	35.4358	CPT2;UCP2;ACAT1
Oligodendrocyte specification and differentiation, leading to myelin components for CNS WP4304	6/30	0.0141551	0.0800524	0	0	3.43722	14.6346	IGF1;ASCL1;CXCL2;SOX10;MYT1;GLI2
Complement Activation WP545	5/22	0.0143606	0.0800524	0	0	4.04233	17.1527	CFD;C3;C6;C7;CD55
Transcription factor regulation in adipogenesis WP3599	5/22	0.0143606	0.0800524	0	0	4.04233	17.1527	CEBPA;RXRA;CEBPD;ADIPOQ;PPARG
Differentiation Pathway WP2848	8/48	0.0148027	0.0807978	0	0	2.75148	11.5918	TF;TGFB3;KIT;FLT3LG;IGF1;WNT2;IL6R;FGF10
Exercise-induced Circadian Regulation WP410	8/48	0.0148027	0.0807978	0	0	2.75148	11.5918	PER2;CLDN5;RBPMS;TUBB3;GSTP1;KLF9;CRY2;G0S2
Pathways Regulating Hippo Signaling WP4540	13/98	0.0152839	0.0825644	0	0	2.10677	8.80833	TCF7L2;PRKCB;PRKCD;PRKAG1;EGFR;CDH5;CDH2;CDH1;KIT;GNAS;RAC1;TEK;MET
Fatty Acid Omega Oxidation WP206	4/15	0.0158581	0.0847922	0	0	4.99571	20.7026	ALDH2;ADH1B;ADH1A;ALDH1A1
16p11.2 distal deletion syndrome WP4950	6/31	0.0165683	0.0876949	0	0	3.29956	13.5291	C3;ATXN2L;CR2;CD19;LAT;VAV2
Bladder cancer WP2828	7/40	0.0170826	0.0882445	0	0	2.91718	11.872	SRC;CDH1;MMP1;PIK3R2;THBS1;MMP9;EGFR
Neural Crest Cell Migration during Development WP4564	7/40	0.0170826	0.0882445	0	0	2.91718	11.872	EPHB6;JUN;RAC1;FOS;EPHB1;MMP9;F2RL2
Cancer immunotherapy by PD-1 blockade WP4585	5/23	0.0173458	0.0882445	0	0	3.81755	15.4779	ZAP70;JUN;CD8A;CD3E;CD3D
Estrogen signaling pathway WP712	5/23	0.0173458	0.0882445	0	0	3.81755	15.4779	JUN;GNB1;GNAS;FOS;ESR1
Kit receptor signaling pathway WP304	9/59	0.0175143	0.0882449	0	0	2.47683	10.0181	PRKCB;SRC;INPP5D;RPS6KA1;RPS6;KIT;PIK3R2;FOS;JUNB
Sterol regulatory element-binding proteins (SREBP) signaling WP1982	10/69	0.0177574	0.0886178	0	0	2.33283	9.40353	SREBF1;ACLY;RBP4;GPAM;SCD;FASN;PRKAG1;LPL;PPARG;LDLR
Development and heterogeneity of the ILC family WP3893	6/32	0.0192505	0.0951629	0	0	3.17248	12.532	EOMES;IL33;BCL11B;GFI1;ZBTB16;ID2
ID signaling pathway WP53	4/16	0.0200286	0.0971756	0	0	4.57915	17.9072	SREBF1;ID2;ID1;ID3
SREBF and miR33 in cholesterol and lipid homeostasis WP2011	4/16	0.0200286	0.0971756	0	0	4.57915	17.9072	SREBF1;SCD;FASN;LDLR
Triacylglyceride synthesis WP325	5/24	0.0207143	0.0995808	0	0	3.61643	14.0206	LIPE;GPAM;GPD1;LPL;PNPLA2
Splicing factor NOVA regulated synaptic proteins WP4148	7/42	0.0219853	0.103009	0	0	2.75018	10.4985	KCNJ6;CDH2;CAV2;APLP2;CASK;CSN3;GPHN
Tryptophan metabolism WP465	7/42	0.0219853	0.103009	0	0	2.75018	10.4985	ALDH2;TDO2;ALDH1A2;ALDH1A1;AOX1;INMT;ACAT1
Alpha 6 Beta 4 signaling pathway WP244	6/33	0.0222138	0.103009	0	0	3.05482	11.6298	LAMA2;SRC;PRKCD;LAMC2;PIK3R2;RAC1
Oxidative Stress WP408	6/33	0.0222138	0.103009	0	0	3.05482	11.6298	GPX3;MT1X;FOS;JUNB;SOD3;SOD1
Gastrin signaling pathway WP4659	14/114	0.0225738	0.10376	0	0	1.92838	7.31042	EGR1;JUN;SRC;RPS6;PRKCD;PIK3R2;FOS;PTGS2;KLF4;EGFR;CDH1;KIT;PPARG;RAC1
Netrin-UNC5B signaling pathway WP4747	8/52	0.0232701	0.105116	0	0	2.50081	9.4045	CDH5;JUN;UNC5B;SRC;INPP5D;RAC1;CTGF;RGMA
Translation Factors WP107	8/52	0.0232701	0.105116	0	0	2.50081	9.4045	EEF1B2;EIF2AK1;EEF1A2;EIF3G;EIF3H;EIF3C;EIF4G3;EIF4G1
Wnt signaling WP428	14/115	0.0241534	0.106575	0	0	1.90918	7.10853	CAMK2B;TCF7L2;FZD3;WNT10A;JUN;PRKCB;FZD7;FZD6;SFRP1;SOX17;PLAU;RAC1;WNT2;WNT3
Physiological and pathological hypertrophy of the heart WP1528	5/25	0.0244824	0.106575	0	0	3.43542	12.7447	JUN;PRKCB;LIFR;RAC1;FOS
Neural Crest Cell Migration in Cancer WP4565	7/43	0.0247687	0.106575	0	0	2.67365	9.88762	EPHB6;JUN;RAC1;FOS;EPHB1;MMP9;F2RL2
Vitamin A and carotenoid metabolism WP716	7/43	0.0247687	0.106575	0	0	2.67365	9.88762	RBP7;RBP4;RXRA;ADH1A;ALDH1A2;ALDH1A1;LPL
Cells and molecules involved in local acute inflammatory response WP4493	4/17	0.0248132	0.106575	0	0	4.22668	15.6234	SELP;C3;C6;C7
Platelet-mediated interactions with vascular and circulating cells WP4462	4/17	0.0248132	0.106575	0	0	4.22668	15.6234	SELP;CD40LG;TGFB3;CCL5
Mitochondrial CIV Assembly WP4922	6/35	0.0290277	0.123663	0	0	2.84383	10.0658	COX19;PNKD;TACO1;CMC1;COX6A1;COX6C
Osteoblast differentiation WP4787	14/118	0.0293856	0.124178	0	0	1.85381	6.53886	FZD3;WNT10A;PRKCB;FZD7;PRKCD;FZD6;PIK3R2;PIK3C2G;DLL1;GLI2;PPARG;WNT2;WNT3;FGF10
TGF-B Signaling in Thyroid Cells for Epithelial-Mesenchymal Transition WP3859	4/18	0.0302288	0.126719	0	0	3.92457	13.7319	CDH2;CDH1;ID1;FN1
Host-pathogen interaction of human coronaviruses - MAPK signaling WP4877	6/36	0.0328973	0.134675	0	0	2.74889	9.38572	BST2;JUN;MAP3K1;RPS6KA1;FOS;JUNB
Wnt signaling in kidney disease WP4150	6/36	0.0328973	0.134675	0	0	2.74889	9.38572	WNT10A;FZD3;FZD7;FZD6;WNT2;WNT3
Breast cancer pathway WP4262	17/154	0.0328978	0.134675	0	0	1.7096	5.83717	TCF7L2;FZD3;WNT10A;JUN;FZD7;FZD6;PIK3R2;IGF1;FOS;ESR1;DLL1;EGFR;KIT;PGR;WNT2;WNT3;FGF10
Eicosanoid Synthesis WP167	5/27	0.0332705	0.135145	0	0	3.12278	10.6271	PTGIS;PLA2G2A;LTC4S;PTGS2;PTGDS
Glycolysis in senescence WP5049	3/11	0.0342757	0.137739	0	0	5.14886	17.3687	LDHA;G6PD;ENO1
Translation inhibitors in chronically activated PDGFRA cells WP4566	7/46	0.0345396	0.137739	0	0	2.46758	8.30502	RPS6KA1;PRKCD;RPS6;PIK3R2;EIF4G3;MAP2K5;EIF4G1
Angiopoietin Like Protein 8 Regulatory Pathway WP3915	15/132	0.0346976	0.137739	0	0	1.76561	5.93436	MAP4K1;SREBF1;PTPN1;MAP3K1;PDPK1;PRKAG1;LPL;PIK3R2;PIK3C2G;RXRA;SCD;FASN;RPS6KA1;PCK1;MAP2K5
Small Ligand GPCRs WP247	4/19	0.0362866	0.142964	0	0	3.66273	12.1468	PTGER4;PTGFR;S1PR1;S1PR4
Regulatory circuits of the STAT3 signaling pathway WP4538	10/78	0.0381233	0.148632	0	0	2.02309	6.60931	PTPRD;PRKCB;IL11RA;SRC;IL10RA;F2R;LIFR;IL6R;EGFR;F2RL2
Endoplasmic reticulum stress response in coronavirus infection WP4861	7/47	0.0382926	0.148632	0	0	2.40576	7.84881	PPP1R15A;PPP1R16B;PPP1R14A;PPP1R1A;PPP1R10;PPP1R3B;EIF2AK1
GABA metabolism (aka GHB) WP4157	2/5	0.040246	0.152818	0	0	9.14924	29.3942	ADHFE1;ABAT
Linoleic acid metabolism known to be affected by coronavirus infection WP4853	2/5	0.040246	0.152818	0	0	9.14924	29.3942	FADS2;FADS1
miR-517 relationship with ARCN1 and USP1 WP3596	2/5	0.040246	0.152818	0	0	9.14924	29.3942	ID2;ID1
AMP-activated protein kinase (AMPK) signaling WP1403	9/69	0.0434081	0.162603	0	0	2.06292	6.4716	LIPE;SREBF1;FASN;ADIPOQ;PRKAG1;LEPR;PIK3R2;ADIPOR2;ACACB
Computational Model of Aerobic Glycolysis WP4629	3/12	0.0434436	0.162603	0	0	4.57652	14.3533	LDHA;ENO1;ALDOA
Ras signaling WP4223	19/184	0.0453143	0.168402	0	0	1.58645	4.90867	PRKCB;PLA2G4C;PLA2G2A;PIK3R2;RASGRP2;GNG11;ETS2;EGFR;ZAP70;RASSF5;GNG7;GNB1;KIT;PLCG2;RAC1;TEK;RGL1;MET;LAT
Hepatitis C and Hepatocellular Carcinoma WP3646	7/49	0.0465757	0.171871	0	0	2.29096	7.02563	JUN;MMP1;FRZB;RAC1;PTGS2;IL6R;VAV2
Glucocorticoid Receptor Pathway WP2880	9/70	0.0469361	0.17199	0	0	2.02899	6.20661	CDKN1C;RGS2;JUN;RXRA;TSC22D3;PDE4B;SPRY1;ANGPTL4;PTGS2
Eicosanoid metabolism via cyclooxygenases (COX) WP4719	5/30	0.049721	0.178451	0	0	2.7476	8.24645	PTGFR;PTGIS;PTGDR2;PTGS2;PTGDS
Extracellular vesicle-mediated signaling in recipient cells WP2870	5/30	0.049721	0.178451	0	0	2.7476	8.24645	TGFB3;PROM1;MET;EGFR;TGFBR2
Inflammatory Response Pathway WP453	5/30	0.049721	0.178451	0	0	2.7476	8.24645	ZAP70;CD40LG;FN1;LAMC2;THBS1
ESC Pluripotency Pathways WP3931	13/116	0.0515488	0.182798	0	0	1.73691	5.15034	FZD3;WNT10A;JUN;FZD7;FZD6;LIFR;PIK3R2;FOS;EGFR;WNT2;WNT3;MAP2K5;FGF10
PDGF Pathway WP2526	6/40	0.0516299	0.182798	0	0	2.42497	7.18678	JUN;MAP3K1;SRC;RAC1;FOS;VAV2
Mammary gland development pathway - Puberty (Stage 2 of 4) WP2814	3/13	0.0536981	0.187585	0	0	4.11864	12.0445	FN1;PGR;ESR1
Osteopontin Signaling WP1434	3/13	0.0536981	0.187585	0	0	4.11864	12.0445	PLAU;SPP1;MMP9
Ethanol effects on histone modifications WP3996	5/31	0.0560966	0.191111	0	0	2.64178	7.61013	ALDH2;ADH1B;ADH1A;ALDH1A2;ALDH1A1
Vitamin D-sensitive calcium signaling in depression WP4698	6/41	0.0571505	0.191111	0	0	2.35556	6.74177	CYP27A1;CYP27B1;G6PD;RXRA;VDR;ITPR3
let-7 inhibition of ES cell reprogramming WP3299	2/6	0.0576848	0.191111	0	0	6.86156	19.5744	EGR1;KLF4
Robo4 and VEGF Signaling Pathways Crosstalk WP3943	2/6	0.0576848	0.191111	0	0	6.86156	19.5744	SRC;RAC1
T-Cell antigen Receptor (TCR) pathway during Staphylococcus aureus infection WP3863	8/62	0.0579945	0.191111	0	0	2.0366	5.79902	ITK;ZAP70;JUN;CD40LG;CD8A;FOS;CD3D;LAT
Fatty Acid Biosynthesis WP357	4/22	0.0583419	0.191111	0	0	3.05179	8.67145	ACLY;SCD;FASN;ACACB
PI3K/AKT/mTOR - VitD3 signaling WP4141	4/22	0.0583419	0.191111	0	0	3.05179	8.67145	PFKFB4;LDHA;RXRA;VDR
Purine metabolism and related disorders WP4224	4/22	0.0583419	0.191111	0	0	3.05179	8.67145	AOX1;HPRT1;PAICS;APRT
Vitamin D in inflammatory diseases WP4482	4/22	0.0583419	0.191111	0	0	3.05179	8.67145	MAP3K1;RXRA;VDR;DUSP1
EGFR Tyrosine Kinase Inhibitor Resistance WP4806	10/84	0.0583544	0.191111	0	0	1.85846	5.28029	PRKCB;PDPK1;SRC;RPS6;PLCG2;PIK3R2;IGF1;IL6R;MET;EGFR
Wnt Signaling Pathway WP363	7/52	0.0610012	0.198538	0	0	2.13788	5.97936	TCF7L2;GJA1;PRKCB;PPARG;PIP5K1B;RAC1;TEK
Genotoxicity pathway WP4286	8/63	0.0626567	0.201052	0	0	1.99946	5.53868	PTGER4;BTG2;RPS27;CEBPD;ID2;LRRFIP2;HIST1H2BG;DUSP14
Ovarian infertility WP34	5/32	0.0629199	0.201052	0	0	2.5438	7.03588	EGR1;GDF9;VDR;GJA4;PGR
Arrhythmogenic Right Ventricular Cardiomyopathy WP2118	9/74	0.0629247	0.201052	0	0	1.90372	5.26534	TCF7L2;GJA1;CDH2;LAMA2;ITGA11;ATP2A2;ITGA5;SGCG;ITGA9
Acute viral myocarditis WP4298	10/86	0.0664074	0.210894	0	0	1.80936	4.90688	CD40LG;LAMA2;SRC;CAV1;CXCR4;MMP9;SGCG;MICA;CD55;EIF4G1
Endothelin Pathways WP2197	5/33	0.0701889	0.218922	0	0	2.45282	6.51608	EDNRB;GNAS;ATP2A2;RAMP1;GNAI1
Purinergic signaling WP4900	5/33	0.0701889	0.218922	0	0	2.45282	6.51608	P2RY8;P2RY13;LPAR6;GNAS;GNAI1
Type I collagen synthesis in the context of Osteogenesis imperfecta WP4786	5/33	0.0701889	0.218922	0	0	2.45282	6.51608	BMP1;P4HA1;PLOD2;PLOD1;P4HB
NRF2 pathway WP2884	15/146	0.0718198	0.222684	0	0	1.57573	4.14982	GSTM4;EGR1;G6PD;SERPINA1;SRXN1;GPX3;GSTP1;PGD;SLC2A6;SOD3;TGFBR2;SLC6A8;RXRA;SLC39A6;SQSTM1
Mesodermal commitment pathway WP2857	15/147	0.0752055	0.224281	0	0	1.5637	4.04613	EOMES;FOXC1;KLF4;DLL1;GRHL2;ADAM19;PPP2CA;ARL4A;CSRP2;SOX17;SESN1;C1QBP;HPRT1;LEFTY2;WNT3
Interleukin-11 Signaling Pathway WP2332	6/44	0.0757544	0.224281	0	0	2.16925	5.59721	SRC;PDPK1;IL11RA;RPS6KA1;RPS6;PIK3R2
Angiogenesis WP1539	4/24	0.0762244	0.224281	0	0	2.74631	7.06921	SRC;TIMP3;TEK;MMP9
Kallmann's Syndrome WP5074	4/24	0.0762244	0.224281	0	0	2.74631	7.06921	CHD7;GNRH1;ASCL1;SOX10
Photodynamic therapy-induced NFE2L2 (NRF2) survival signaling WP3612	4/24	0.0762244	0.224281	0	0	2.74631	7.06921	JUN;SRXN1;GSTP1;FOS
Hypothetical Craniofacial Development Pathway WP3655	2/7	0.07719	0.224281	0	0	5.48895	14.0599	TFAP2A;TGFB3
Major receptors targeted by epinephrine and norepinephrine WP4589	3/15	0.0772783	0.224281	0	0	3.43183	8.78667	ADCY4;ADRB2;ADCY5
Cardiac Hypertrophic Response WP2795	7/55	0.0778796	0.224281	0	0	2.00394	5.11524	MAP4K1;MAP3K1;PDPK1;PLA2G2A;RAC1;IGF1;MAP2K5
Hematopoietic Stem Cell Differentiation WP2849	7/55	0.0778796	0.224281	0	0	2.00394	5.11524	LYL1;TRAF3IP3;LMO2;CXCR4;FOSB;FOS;CD34
RANKL/RANK signaling pathway WP2018	7/55	0.0778796	0.224281	0	0	2.00394	5.11524	JUN;SRC;ACP5;PIK3R2;RAC1;FOS;SQSTM1
The Overlap Between Signal Transduction Pathways that Contribute to a Range of LMNA Laminopathies WP4879	7/55	0.0778796	0.224281	0	0	2.00394	5.11524	SREBF1;CEBPA;TCF7L2;CEBPD;SPP1;PPARG;JUNB
Fatty acid beta-oxidation WP143	5/34	0.0778991	0.224281	0	0	2.36811	6.04423	LIPE;CPT2;LPL;ACAT1;PNPLA2
Signaling of Hepatocyte Growth Factor Receptor WP313	5/34	0.0778991	0.224281	0	0	2.36811	6.04423	MAP4K1;JUN;SRC;FOS;MET
Selenium Micronutrient Network WP15	10/89	0.0797579	0.228378	0	0	1.74037	4.40097	PRDX2;GPX3;DIO1;PNPO;SAA1;PTGS2;SEPHS2;LDLR;SOD3;SOD1
Glycolysis and Gluconeogenesis WP534	6/45	0.0826337	0.235326	0	0	2.11351	5.26969	LDHA;GOT2;ENO1;ENO2;PCK1;ALDOA
Overview of leukocyte-intrinsic Hippo pathway functions WP4542	5/35	0.0860443	0.242505	0	0	2.28905	5.6148	VMP1;CD19;RASSF5;LPL;RAC1
Hypothesized Pathways in Pathogenesis of Cardiovascular Disease WP3668	4/25	0.08608	0.242505	0	0	2.6154	6.4142	ANGPT2;CTGF;TGFBR2;ENG
Amino Acid metabolism WP3925	10/91	0.0895136	0.248277	0	0	1.69721	4.09599	AOC3;ACLY;LDHA;TDO2;GSS;ALDH1A1;GOT2;PDK4;BCAT1;PCK1
GPCRs, Other WP117	10/91	0.0895136	0.248277	0	0	1.69721	4.09599	GPR162;PTGFR;P2RY13;CXCR3;GPR183;GRM8;F2R;S1PR1;ADRB2;CELSR2
Regulation of Microtubule Cytoskeleton WP2038	6/46	0.0898478	0.248277	0	0	2.06056	4.96521	CLIP1;PARD6A;SRC;DPYSL2;RAC1;F2RL2
Osteoclast Signaling WP12	3/16	0.0904898	0.248277	0	0	3.16768	7.6104	AIMP2;SPP1;ACP5
Proximal tubule transport WP4917	7/57	0.0904979	0.248277	0	0	1.92358	4.62126	ATP6V1A;ATP6V0B;ABCB1;CA4;ATP6V1H;ATP6V0C;AQP1
Integrated breast cancer pathway WP1984	15/152	0.0936866	0.255686	0	0	1.50623	3.56645	UBE2F;JUN;ANXA1;APOBEC3G;MMP1;PIK3R2;ERAL1;MYT1;ESR1;CCNB1IP1;EGFR;SMARCA4;TGFBR2;CDH1;RAC1
Wnt/beta-catenin signaling pathway in leukemia WP3658	4/26	0.0965193	0.262052	0	0	2.49638	5.83657	SALL4;ZBTB16;FZD6;RUNX1T1
Serine Metabolism WP4688	2/8	0.0984004	0.265783	0	0	4.57388	10.6055	SRR;PHGDH
Parkin-Ubiquitin Proteasomal System pathway WP2359	8/70	0.101673	0.269907	0	0	1.77305	4.05318	PSMD8;HSPA9;TUBA1A;PSMD11;TUBB3;PSMD2;PSMD3;CASK
Neovascularisation processes WP4331	5/37	0.103606	0.269907	0	0	2.14576	4.86478	ACVRL1;TGFB3;KIT;CXCR4;MMP9
Airway smooth muscle cell contraction WP4962	3/17	0.104563	0.269907	0	0	2.94126	6.64125	PPP1R14A;ITPR3;ADRB2
Canonical and non-canonical TGF-B signaling WP3874	3/17	0.104563	0.269907	0	0	2.94126	6.64125	BMP1;LOXL4;TGFBR2
Cori Cycle WP1946	3/17	0.104563	0.269907	0	0	2.94126	6.64125	G6PD;LDHA;ALDOA
Glycosaminoglycan degradation WP4815	3/17	0.104563	0.269907	0	0	2.94126	6.64125	HYAL1;GNS;ARSB
Leptin Insulin Overlap WP3935	3/17	0.104563	0.269907	0	0	2.94126	6.64125	SOCS2;PDPK1;LEPR
nsp1 from SARS-CoV-2 inhibits translation initiation in the host cell WP5027	3/17	0.104563	0.269907	0	0	2.94126	6.64125	EIF3G;EIF3H;EIF3C
Serotonin and anxiety WP3947	3/17	0.104563	0.269907	0	0	2.94126	6.64125	CAMK2B;PRKCB;FOS
Intraflagellar transport proteins binding to dynein WP4532	4/27	0.107519	0.274829	0	0	2.38771	5.32481	DYNC1H1;DYNLT3;IFT46;DYNLL2
Photodynamic therapy-induced unfolded protein response WP3613	4/27	0.107519	0.274829	0	0	2.38771	5.32481	PPP1R15A;DNAJC3;DNAJB11;HSP90B1
IL-3 signaling pathway WP286	6/49	0.113451	0.288585	0	0	1.91649	4.17102	JUN;SRC;INPP5D;PIK3R2;FOS;CD69
Hippo-Merlin Signaling Dysregulation WP4541	12/120	0.115454	0.29226	0	0	1.52753	3.29776	CDH5;PPP1R14A;CDH2;CDH1;ITGA11;KIT;ITGA5;TEK;MET;EGFR;CTGF;ITGA9
Biotin Metabolism (including IEMs) WP5031	2/9	0.120994	0.30191	0	0	3.92026	8.27964	PCCB;ACACB
Composition of Lipid Particles WP3601	2/9	0.120994	0.30191	0	0	3.92026	8.27964	LPL;LDLR
Folate-Alcohol and Cancer Pathway Hypotheses WP1589	2/9	0.120994	0.30191	0	0	3.92026	8.27964	ALDH1L1;ALDH1A1
Vitamin B12 metabolism WP1533	6/50	0.121952	0.302856	0	0	1.87283	3.94069	TCN2;CCL5;SAA1;LDLR;SOD3;SOD1
DNA damage response (only ATM dependent) WP710	11/110	0.127803	0.31589	0	0	1.52714	3.14173	TCF7L2;WNT10A;JUN;MAP3K1;PLAU;PIK3R2;PIK3C2G;RAC1;WNT2;LDLR;WNT3
Synaptic Vesicle Pathway WP2267	6/51	0.130756	0.321	0	0	1.83112	3.72527	DNM3;SNAP25;SYP;STX3;SYN2;SYN1
PDGFR-beta pathway WP3972	4/29	0.131095	0.321	0	0	2.19646	4.46283	JUN;MAP3K1;PRKCB;FOS
IL-5 signaling pathway WP127	5/40	0.132953	0.322533	0	0	1.96152	3.95788	JUN;RPS6KA1;RPS6;PIK3R2;FOS
Microglia Pathogen Phagocytosis Pathway WP3937	5/40	0.132953	0.322533	0	0	1.96152	3.95788	PLCG2;PIK3R2;RAC1;LAT;VAV2
Cell Differentiation - Index expanded WP2023	3/19	0.13502	0.324543	0	0	2.57332	5.15265	ID2;KLF4;LEFTY2
Overview of nanoparticle effects WP3287	3/19	0.13502	0.324543	0	0	2.57332	5.15265	COL4A1;FN1;PTGS2
Circadian rhythm related genes WP3594	18/201	0.141041	0.337467	0	0	1.35279	2.64972	EGR1;SREBF1;JUN;ZFHX3;KCND2;ADIPOQ;PRF1;PER2;ID2;CRY2;KLF9;TIMELESS;ID3;PPARG;PTGDS;BTRC;RPS27A;OGT
Cell migration and invasion through p75NTR WP4561	4/30	0.143614	0.338982	0	0	2.11187	4.09834	EFNB2;JUN;RAC1;MMP9
Dopaminergic Neurogenesis WP2855	4/30	0.143614	0.338982	0	0	2.11187	4.09834	CDKN1C;ALDH1A1;ASCL1;GLI2
Glycerophospholipid Biosynthetic Pathway WP2533	4/30	0.143614	0.338982	0	0	2.11187	4.09834	GPAM;PLA2G2A;GPD1;PEMT
Mammary gland development pathway - Involution (Stage 4 of 4) WP2815	2/10	0.144686	0.339979	0	0	3.43004	6.63093	CDH1;MMP9
Cardiac Progenitor Differentiation WP2406	6/53	0.149237	0.349108	0	0	1.75301	3.33461	BMP1;SOX17;KIT;CXCR4;THY1;IGF1
Imatinib and Chronic Myeloid Leukemia WP3640	3/20	0.15126	0.350709	0	0	2.42182	4.57423	LYL1;ABCB1;KIT
Nanomaterial induced apoptosis WP2507	3/20	0.15126	0.350709	0	0	2.42182	4.57423	AIFM1;PRF1;CFLAR
TNF related weak inducer of apoptosis (TWEAK) Signaling Pathway WP2036	5/42	0.154355	0.356308	0	0	1.85529	3.46661	JUN;CCL5;TNFSF12;RAC1;MMP9
GABA receptor Signaling WP4159	4/31	0.15658	0.358288	0	0	2.03354	3.77057	GABRP;GAD1;ABAT;GPHN
Tumor suppressor activity of SMARCB1 WP4204	4/31	0.15658	0.358288	0	0	2.03354	3.77057	SMARCD1;SMARCD2;GLI2;SMARCA4
IL-6 signaling pathway WP364	5/43	0.165558	0.377184	0	0	1.80637	3.24864	PRKCD;PIK3R2;RAC1;IL6R;JUNB
Senescence and Autophagy in Cancer WP615	10/105	0.176412	0.400174	0	0	1.446	2.50872	JUN;GSN;PLAU;SRC;FN1;COL10A1;IGF1;IL6R;SQSTM1;THBS1
RAC1/PAK1/p38/MMP2 Pathway WP3303	7/68	0.178221	0.402533	0	0	1.57577	2.71778	ANGPT2;SRC;FN1;RAC1;TEK;ANGPTL1;EGFR
Nuclear Receptors in Lipid Metabolism and Toxicity WP299	4/33	0.183722	0.411411	0	0	1.89309	3.20753	CYP27B1;ABCB1;VDR;PPARG
Prion disease pathway WP3995	4/33	0.183722	0.411411	0	0	1.89309	3.20753	RXRA;BCL11A;EBF1;HSP90B1
Glycerolipids and Glycerophospholipids WP4722	3/22	0.185406	0.413416	0	0	2.16666	3.65127	GPAM;PEMT;PNPLA2
Sudden Infant Death Syndrome (SIDS) Susceptibility Pathways WP706	14/158	0.18764	0.416625	0	0	1.33597	2.23539	EGR1;SNAP25;JUN;ASCL1;RUNX3;YWHAZ;HSP90B1;GJA1;TF;SCN3B;ALDOA;IL6R;SCN4B;NKX3-1
Thyroid hormones production and their peripheral downstream signaling effects WP4746	9/95	0.196716	0.434933	0	0	1.43723	2.33693	KLB;RXRA;SRC;RPS6;DIO1;AQP7;PPARG;PLIN1;PNPLA2
Aryl Hydrocarbon Receptor Pathway WP2873	5/46	0.200952	0.436318	0	0	1.67393	2.68613	SLC7A5;JUN;SRC;JUNB;EGFR
Envelope proteins and their potential roles in EDMD physiopathology WP4535	5/46	0.200952	0.436318	0	0	1.67393	2.68613	TGFB3;ADCY4;ADCY5;CTGF;PLEC
Alzheimer's disease WP2059	8/83	0.201982	0.436318	0	0	1.46469	2.34289	VMP1;MME;ATP2A2;LPL;ITPR3;CAPN1;RYR3;CDK5R1
Blood Clotting Cascade WP272	3/23	0.203171	0.436318	0	0	2.05822	3.2802	VWF;F10;PLAU
GDNF/RET signaling axis WP4830	3/23	0.203171	0.436318	0	0	2.05822	3.2802	FOXC1;SOX17;SPRY1
Glutathione metabolism WP100	3/23	0.203171	0.436318	0	0	2.05822	3.2802	G6PD;GPX3;GSS
NRF2-ARE regulation WP4357	3/23	0.203171	0.436318	0	0	2.05822	3.2802	AIMP2;SRC;PGAM5
Development of ureteric collection system WP5053	5/47	0.213281	0.44673	0	0	1.63398	2.52474	FOXC1;MYCN;SPRY1;FREM1;GLI2
BMP2-WNT4-FOXO1 pathway in primary endometrial stromal cell differentiation WP3876	2/13	0.219955	0.44673	0	0	2.49418	3.77701	SFRP1;LEFTY2
Cell-type Dependent Selectivity of CCK2R Signaling WP3679	2/13	0.219955	0.44673	0	0	2.49418	3.77701	RYR3;GNAI1
Development of pulmonary dendritic cells and macrophage subsets WP3892	2/13	0.219955	0.44673	0	0	2.49418	3.77701	ID2;FLT3LG
Disorders of Folate Metabolism and Transport WP4259	2/13	0.219955	0.44673	0	0	2.49418	3.77701	ALDH1L1;FOLR1
Dopamine metabolism WP2436	2/13	0.219955	0.44673	0	0	2.49418	3.77701	PPP2CA;SOD1
EDA signaling in hair follicle development WP3930	2/13	0.219955	0.44673	0	0	2.49418	3.77701	BMP1;WNT3
Genes targeted by miRNAs in adipocytes WP1992	2/13	0.219955	0.44673	0	0	2.49418	3.77701	GJA1;IGF1
Irinotecan pathway WP229	2/13	0.219955	0.44673	0	0	2.49418	3.77701	ABCC1;NPC1
ncRNAs involved in STAT3 signaling in hepatocellular carcinoma WP4337	2/13	0.219955	0.44673	0	0	2.49418	3.77701	IL11RA;IL6R
Neuroinflammation WP4919	2/13	0.219955	0.44673	0	0	2.49418	3.77701	JUN;FOS
Purine metabolism WP4792	2/13	0.219955	0.44673	0	0	2.49418	3.77701	HPRT1;APRT
Serotonin and anxiety-related events WP3944	2/13	0.219955	0.44673	0	0	2.49418	3.77701	PRKCB;FOS
Valproic acid pathway WP3871	2/13	0.219955	0.44673	0	0	2.49418	3.77701	IVD;ABAT
IL1 and megakaryocytes in obesity WP2865	3/24	0.221306	0.447739	0	0	1.9601	2.95624	F2R;FCER1A;MMP9
Chromosomal and microsatellite instability in colorectal cancer WP4216	7/73	0.226824	0.457138	0	0	1.456	2.1601	TCF7L2;JUN;TGFB3;RAC1;FOS;PTGS2;TGFBR2
Peptide GPCRs WP24	7/74	0.237054	0.475411	0	0	1.43419	2.06447	CX3CR1;OXTR;EDNRB;CXCR3;CXCR5;CXCR4;CCR2
mRNA Processing WP411	11/126	0.23788	0.475411	0	0	1.31353	1.88622	CPSF4;NCBP2;CELF2;SRSF3;SRSF7;PRPF8;CLK4;HNRNPAB;RBM5;SRPK1;PPM1G
Phosphoinositides metabolism WP4971	5/49	0.238613	0.475411	0	0	1.55954	2.23469	INPP5D;PLCG2;PIK3C2G;PIP5K1B;PIP4K2C
Photodynamic therapy-induced HIF-1 survival signaling WP3614	4/37	0.241912	0.478772	0	0	1.66327	2.36048	LDHA;ANGPT2;TGFB3;PTGS2
Proteasome Degradation WP183	6/62	0.244575	0.478772	0	0	1.47056	2.0709	PSMD8;PSMD11;PSMD2;PSME3;PSMD3;HLA-E
Cancer immunotherapy by CTLA4 blockade WP4582	2/14	0.245782	0.478772	0	0	2.28621	3.20826	PPP2CA;PIK3R2
H19 action Rb-E2F1 signaling and CDK-Beta-catenin activity WP3969	2/14	0.245782	0.478772	0	0	2.28621	3.20826	CSRP2;CDH1
Omega-3/Omega-6 FA synthesis WP4723	2/14	0.245782	0.478772	0	0	2.28621	3.20826	FADS2;FADS1
Riboflavin and CoQ disorders WP5037	2/14	0.245782	0.478772	0	0	2.28621	3.20826	COQ9;COQ7
Neural Crest Differentiation WP2064	9/101	0.248237	0.481765	0	0	1.34306	1.87138	TFAP2A;TFAP2B;FZD3;CDH2;CDH1;ID1;ASCL1;SOX10;DLL1
Endoderm differentiation WP2853	12/141	0.251374	0.484652	0	0	1.27741	1.76387	EOMES;SFRP1;SOX17;SESN1;C1QBP;TCEAL2;HPRT1;SOX7;GRHL2;WNT3;GLI2;NME1
Photodynamic therapy-induced AP-1 survival signaling. WP3611	5/50	0.251575	0.484652	0	0	1.52481	2.10425	JUN;FOS;CFLAR;JUNB;EGFR
Endometrial cancer WP4155	6/63	0.256141	0.49164	0	0	1.44469	1.9677	TCF7L2;CDH1;PDPK1;PIK3R2;FOS;EGFR
PPAR-alpha pathway WP2878	3/26	0.258428	0.49422	0	0	1.78947	2.42139	RXRA;CPT2;PLTP
Androgen receptor signaling pathway WP138	8/90	0.267907	0.509826	0	0	1.33915	1.76382	JUN;UBE2I;SRC;CAV1;PIK3R2;RAC1;FKBP4;EGFR
Cholesterol Biosynthesis Pathway WP197	2/15	0.271705	0.509826	0	0	2.11023	2.74971	MSMO1;DHCR7
Cysteine and methionine catabolism WP4504	2/15	0.271705	0.509826	0	0	2.11023	2.74971	GSS;CDO1
GPR40 Pathway WP3958	2/15	0.271705	0.509826	0	0	2.11023	2.74971	PLCG2;ITPR3
Mammary gland development pathway - Embryonic development (Stage 1 of 4) WP2813	2/15	0.271705	0.509826	0	0	2.11023	2.74971	SFRP1;CDH1
Kisspeptin/kisspeptin receptor system in the ovary WP4871	4/39	0.272426	0.509826	0	0	1.56806	2.03908	GDF9;PRKCB;PRKCD;MMP9
7q11.23 copy number variation syndrome WP4932	9/104	0.275556	0.513848	0	0	1.30044	1.67622	CDKN1C;CLDN5;SNAP25;ELN;VPS37A;SQSTM1;ACACB;WNT2;FBLN5
ErbB signaling pathway WP673	8/91	0.277808	0.514855	0	0	1.32295	1.69446	CAMK2B;JUN;PRKCB;PDPK1;SRC;PLCG2;PIK3R2;EGFR
22q11.2 copy number variation syndrome WP4657	11/131	0.278061	0.514855	0	0	1.25846	1.61073	CLDN5;SREBF1;FOXC1;RELN;VWF;ALDH1A2;RCC1;HIST1H4H;PRODH;EGFR;FGF10
TNF-alpha signaling pathway WP231	8/92	0.287806	0.530405	0	0	1.30713	1.62799	PPP2CA;JUN;MAP3K1;PSMD2;RAC1;PTPRCAP;CFLAR;BTRC
Interactions between immune cells and microRNAs in tumor microenvironment WP4559	3/28	0.29628	0.530405	0	0	1.64613	2.00244	TGFB3;CCL5;TGFBR2
Nanoparticle-mediated activation of receptor signaling WP2643	3/28	0.29628	0.530405	0	0	1.64613	2.00244	SRC;FN1;EGFR
Catalytic cycle of mammalian Flavin-containing MonoOxygenases (FMOs) WP688	1/5	0.296824	0.530405	0	0	3.42826	4.16401	FMO2
Synthesis and Degradation of Ketone Bodies WP311	1/5	0.296824	0.530405	0	0	3.42826	4.16401	ACAT1
TCA Cycle Nutrient Utilization and Invasiveness of Ovarian Cancer WP2868	1/5	0.296824	0.530405	0	0	3.42826	4.16401	EGFR
Vitamin B6-dependent and responsive disorders WP4228	1/5	0.296824	0.530405	0	0	3.42826	4.16401	PNPO
MAPK pathway in congenital thyroid cancer WP4928	2/16	0.297593	0.530405	0	0	1.95939	2.37484	JUN;FOS
Metabolic pathway of LDL, HDL and TG, including diseases WP4522	2/16	0.297593	0.530405	0	0	1.95939	2.37484	LPL;LDLR
Mitochondrial complex III assembly WP4921	2/16	0.297593	0.530405	0	0	1.95939	2.37484	UQCRB;CYC1
TCA Cycle and Deficiency of Pyruvate Dehydrogenase complex (PDHc) WP2453	2/16	0.297593	0.530405	0	0	1.95939	2.37484	ACLY;PCK1
Interferon type I signaling pathways WP585	5/54	0.304923	0.541625	0	0	1.40003	1.66281	ZAP70;MAP3K1;RPS6;PIK3R2;RAC1
Gastric Cancer Network 1 WP2361	3/29	0.31534	0.553677	0	0	1.58273	1.82664	ESM1;RUVBL1;LIN9
Statin inhibition of cholesterol production WP430	3/29	0.31534	0.553677	0	0	1.58273	1.82664	LPL;PLTP;LDLR
T-Cell Receptor and Co-stimulatory Signaling WP2583	3/29	0.31534	0.553677	0	0	1.58273	1.82664	ITK;ZAP70;CD8A
IL-1 signaling pathway WP195	5/55	0.318533	0.553677	0	0	1.37196	1.56956	JUN;MAP3K1;HSPB2;PIK3R2;SQSTM1
Common Pathways Underlying Drug Addiction WP2636	4/42	0.319242	0.553677	0	0	1.44403	1.6488	PPP1R1A;PRKCB;GNAS;GNAI1
Fas ligand pathway and stress induction of heat shock proteins WP314	4/42	0.319242	0.553677	0	0	1.44403	1.6488	ACTA1;JUN;MAP3K1;CFLAR
Regulation of Actin Cytoskeleton WP51	12/150	0.322422	0.553677	0	0	1.19352	1.35094	CYFIP2;GSN;F2R;FN1;PIK3R2;PIP5K1B;PIK3C2G;PIP4K2C;RAC1;FGD1;EGFR;FGF10
ACE Inhibitor Pathway WP554	2/17	0.323331	0.553677	0	0	1.82867	2.06471	CTSG;NR3C2
Drug Induction of Bile Acid Pathway WP2289	2/17	0.323331	0.553677	0	0	1.82867	2.06471	ABCB1;VDR
miR-509-3p alteration of YAP1/ECM axis WP3967	2/17	0.323331	0.553677	0	0	1.82867	2.06471	COL5A1;FN1
Nephrogenesis WP5052	2/17	0.323331	0.553677	0	0	1.82867	2.06471	OSR1;ALDH1A2
Folate Metabolism WP176	6/69	0.328059	0.559046	0	0	1.30668	1.45637	GPX3;SAA1;LDLR;SOD3;FOLR1;SOD1
Small cell lung cancer WP4658	8/96	0.3286	0.559046	0	0	1.24744	1.3883	CDKN1C;RXRA;LAMA2;COL4A1;FN1;LAMC2;PIK3R2;PTGS2
Hepatitis B infection WP4666	12/152	0.338837	0.57119	0	0	1.17635	1.27308	JUN;EGR2;MAP3K1;ATP6AP1;PRKCB;TGFB3;SRC;PIK3R2;FOS;YWHAZ;MMP9;TGFBR2
exRNA mechanism of action and biogenesis WP2805	1/6	0.344652	0.57119	0	0	2.74246	2.92132	XPO5
Fluoroacetic acid toxicity WP4966	1/6	0.344652	0.57119	0	0	2.74246	2.92132	ALDH2
LncRNA-mediated mechanisms of therapeutic resistance WP3672	1/6	0.344652	0.57119	0	0	2.74246	2.92132	ABCB1
MED and Pseudoachondroplasia genes WP4789	1/6	0.344652	0.57119	0	0	2.74246	2.92132	COL9A2
mir-124 predicted interactions with cell cycle and differentiation WP3595	1/6	0.344652	0.57119	0	0	2.74246	2.92132	CTDSP1
miRNA Biogenesis WP2338	1/6	0.344652	0.57119	0	0	2.74246	2.92132	XPO5
Nicotine Metabolism WP1600	1/6	0.344652	0.57119	0	0	2.74246	2.92132	AOX1
MicroRNAs in cardiomyocyte hypertrophy WP1544	7/84	0.345706	0.57119	0	0	1.24726	1.3248	PDPK1;PRKCB;PLA2G2A;PIK3R2;RAC1;IGF1;MAP2K5
MFAP5 effect on permeability and motility of endothelial cells via cytoskeleton rearrangement WP4560	2/18	0.348818	0.57119	0	0	1.71429	1.80549	MFAP5;JUN
Simplified Depiction of MYD88 Distinct Input-Output Pathway WP3877	2/18	0.348818	0.57119	0	0	1.71429	1.80549	JUN;TLR10
Simplified Interaction Map Between LOXL4 and Oxidative Stress Pathway WP3670	2/18	0.348818	0.57119	0	0	1.71429	1.80549	FN1;LOXL4
Metapathway biotransformation Phase I and II WP702	14/183	0.36354	0.593443	0	0	1.13681	1.1503	GSTM4;CHST7;GPX3;NAA20;GSTP1;GSS;KCNAB1;FMO2;CYP4F8;INMT;CYP27A1;CYP27B1;AKR7A3;CHST1
Non-small cell lung cancer WP4255	6/72	0.365012	0.593995	0	0	1.24708	1.25684	RXRA;PRKCB;RASSF5;PLCG2;PIK3R2;EGFR
ATM Signaling Network in Development and Disease WP3878	4/45	0.366596	0.594725	0	0	1.33815	1.34283	G6PD;RBBP8;RNF40;CDK5R1
Hair Follicle Development: Organogenesis - Part 2 of 3 WP2839	3/32	0.372459	0.599269	0	0	1.41877	1.40122	CDH1;GTPBP4;GLI2
MET in type 1 papillary renal cell carcinoma WP4205	5/59	0.373493	0.599269	0	0	1.27006	1.25082	JUN;SRC;PIK3R2;RAC1;MET
Apoptosis Modulation by HSP70 WP384	2/19	0.373971	0.599269	0	0	1.61336	1.58686	MAP3K1;AIFM1
Serotonin Receptor 4/6/7 and NR3C Signaling WP734	2/19	0.373971	0.599269	0	0	1.61336	1.58686	EGR1;GNAS
Head and Neck Squamous Cell Carcinoma WP4674	6/73	0.377387	0.602899	0	0	1.2284	1.19706	PDPK1;SESN1;RPS6;PIK3R2;EGFR;TGFBR2
Acetylcholine Synthesis WP528	1/7	0.389229	0.606682	0	0	2.28526	2.15634	PEMT
Aflatoxin B1 metabolism WP699	1/7	0.389229	0.606682	0	0	2.28526	2.15634	AKR7A3
Arachidonate Epoxygenase / Epoxide Hydrolase WP678	1/7	0.389229	0.606682	0	0	2.28526	2.15634	GSTP1
Cerebral organic acidurias, including diseases WP4519	1/7	0.389229	0.606682	0	0	2.28526	2.15634	ADHFE1
Cholesterol Biosynthesis with Skeletal Dysplasias WP4804	1/7	0.389229	0.606682	0	0	2.28526	2.15634	DHCR7
EV release from cardiac cells and their functional effects WP3297	1/7	0.389229	0.606682	0	0	2.28526	2.15634	KLF2
LDLRAD4 and what we know about it WP4904	1/7	0.389229	0.606682	0	0	2.28526	2.15634	TGFBR2
Disruption of postsynaptic signaling by CNV WP4875	3/33	0.391333	0.606682	0	0	1.37141	1.28665	CAMK2B;DLG2;NRXN2
Pregnane X receptor pathway WP2876	3/33	0.391333	0.606682	0	0	1.37141	1.28665	ABCB1;RXRA;SRC
Signal transduction through IL1R WP4496	3/33	0.391333	0.606682	0	0	1.37141	1.28665	JUN;MAP3K1;TGFB3
Energy Metabolism WP1541	4/47	0.3981	0.612691	0	0	1.27578	1.17506	RXRA;UCP2;PRKAG1;PPARG
Mechanoregulation and pathology of YAP/TAZ via Hippo and non-Hippo mechanisms WP4534	4/47	0.3981	0.612691	0	0	1.27578	1.17506	MAP4K1;ACTA1;SRC;CDH1
Hypertrophy Model WP516	2/20	0.398717	0.612691	0	0	1.52365	1.401	NR4A3;DUSP14
Electron Transport Chain (OXPHOS system in mitochondria) WP111	8/103	0.401815	0.614554	0	0	1.15509	1.05317	UQCRB;UCP2;NDUFAB1;COX6A1;NDUFV2;COX6C;COX7A1;NDUFV1
Pancreatic adenocarcinoma pathway WP4263	7/89	0.402275	0.614554	0	0	1.17089	1.06624	TGFB3;PRKCD;PIK3R2;RAC1;DUSP6;EGFR;TGFBR2
MAPK Signaling Pathway WP382	18/246	0.408617	0.622428	0	0	1.08314	0.969389	MAP4K1;JUN;MAP3K1;DUSP1;TGFB3;PRKCD;PLA2G4C;FOS;MAPK8IP2;RASGRP2;DUSP6;EGFR;CACNA1H;TGFBR2;FLNB;RAC1;MAP2K5;FGF10
FOXA2 pathway WP5066	2/21	0.422994	0.635849	0	0	1.44338	1.24188	SREBF1;FASN
Nicotine Activity on Dopaminergic Neurons WP1602	2/21	0.422994	0.635849	0	0	1.44338	1.24188	GNB1;GNAI1
3q29 copy number variation syndrome WP4906	5/63	0.428428	0.635849	0	0	1.18221	1.00208	JUN;TF;NCBP2;DYNLT3;DYNLL2
FBXL10 enhancement of MAP/ERK signaling in diffuse large B-cell lymphoma WP4553	3/35	0.428603	0.635849	0	0	1.28556	1.08916	H2AFJ;HIST1H3H;DUSP6
Caloric restriction and aging WP4191	1/8	0.430776	0.635849	0	0	1.95869	1.64954	IGF1
Dual hijack model of Vif in HIV infection WP3300	1/8	0.430776	0.635849	0	0	1.95869	1.64954	APOBEC3G
Effects of nitric oxide WP1995	1/8	0.430776	0.635849	0	0	1.95869	1.64954	AOX1
Insulin signaling in adipocytes (diabetic condition) WP3635	1/8	0.430776	0.635849	0	0	1.95869	1.64954	RPS6
Insulin signaling in adipocytes (normal condition) WP3634	1/8	0.430776	0.635849	0	0	1.95869	1.64954	RPS6
NAD Biosynthesis II (from tryptophan) WP2485	1/8	0.430776	0.635849	0	0	1.95869	1.64954	TDO2
Peroxiredoxin 2 induced ovarian failure WP4873	1/8	0.430776	0.635849	0	0	1.95869	1.64954	PRDX2
Fragile X Syndrome WP4549	9/121	0.440393	0.64822	0	0	1.10204	0.903769	CYFIP2;CAMK2B;KCND2;SRC;GAD1;ABAT;MMP9;GPHN;EIF4G1
Synaptic signaling pathways associated with autism spectrum disorder WP4539	4/50	0.444786	0.650537	0	0	1.19238	0.966023	CAMK2B;PRKAG1;PIK3R2;SHANK3
FGF23 signaling in hypophosphatemic rickets and related disorders WP4790	2/22	0.446753	0.650537	0	0	1.37113	1.10479	CYP27B1;SPP1
Type II diabetes mellitus WP1584	2/22	0.446753	0.650537	0	0	1.37113	1.10479	PRKCD;ADIPOQ
Zinc homeostasis WP3529	3/36	0.446934	0.650537	0	0	1.24653	1.00389	MT1M;SLC39A6;MT1X
Effect of progerin on genes involved in Hutchinson-Gilford progeria syndrome WP4320	3/37	0.465024	0.672827	0	0	1.20981	0.926307	SREBF1;HIST1H3H;MTA2
Eicosanoid metabolism via cytochrome P450 monooxygenases (CYP) pathway WP4720	1/9	0.469498	0.672827	0	0	1.71376	1.29576	PPARG
Heme Biosynthesis WP561	1/9	0.469498	0.672827	0	0	1.71376	1.29576	HMBS
Methylation Pathways WP704	1/9	0.469498	0.672827	0	0	1.71376	1.29576	INMT
Somitogenesis in the context of spondylocostal dysostosis WP4785	1/9	0.469498	0.672827	0	0	1.71376	1.29576	DLL1
Kynurenine Pathway and links to Cellular Senescence WP5044	2/23	0.469951	0.672827	0	0	1.30577	0.986022	TDO2;EIF2AK1
Copper homeostasis WP3286	4/52	0.475289	0.678614	0	0	1.14258	0.849886	JUN;MT1X;SOD3;SOD1
p53 transcriptional gene network WP4963	5/67	0.482333	0.68298	0	0	1.1057	0.806191	BTG2;SESN1;ISG15;THBS1;CX3CL1
Sleep regulation WP3591	3/38	0.482848	0.68298	0	0	1.17518	0.855591	OXTR;FOS;PTGDS
Striated Muscle Contraction Pathway WP383	3/38	0.482848	0.68298	0	0	1.17518	0.855591	TMOD1;MYOM1;ACTA1
GPCRs, Class A Rhodopsin-like WP455	18/257	0.48356	0.68298	0	0	1.03267	0.75032	PTGER4;CX3CR1;PTGFR;P2RY13;OXTR;GPR34;PTGDR2;F2R;CXCR5;HTR2B;CXCR4;ADRB2;EDNRB;LPAR6;CXCR3;F2RL2;CMKLR1;CCR2
NAD Metabolism in Oncogene-Induced Senescence and Mitochondrial Dysfunction-Associated Senescence WP5046	2/24	0.492556	0.691955	0	0	1.24635	0.882601	G6PD;GOT2
Unfolded protein response WP4925	2/24	0.492556	0.691955	0	0	1.24635	0.882601	PPP1R15A;TXNIP
Melanoma WP4685	5/68	0.495546	0.694295	0	0	1.08809	0.763944	CDH1;KIT;PIK3R2;RAC1;FOS
IL-4 signaling pathway WP395	4/54	0.50513	0.69902	0	0	1.09676	0.749018	CEBPA;INPP5D;PIK3R2;FOS
Aspirin and miRNAs WP4707	1/10	0.505589	0.69902	0	0	1.52326	1.03891	PTGS2
Gamma-glutamyl cycle for the biosynthesis and degradation of glutathione, including diseases WP4518	1/10	0.505589	0.69902	0	0	1.52326	1.03891	GSS
Interleukin-1 Induced Activation of NF-kappa-B WP3656	1/10	0.505589	0.69902	0	0	1.52326	1.03891	SQSTM1
SARS-CoV-2 and COVID-19 Pathway WP4846	1/10	0.505589	0.69902	0	0	1.52326	1.03891	ACAT1
Mammalian disorder of sexual development WP4842	2/25	0.514539	0.70766	0	0	1.1921	0.79213	CBX2;PTGDS
Signal Transduction of S1P Receptor WP26	2/25	0.514539	0.70766	0	0	1.1921	0.79213	S1PR1;GNAI1
Glycogen Synthesis and Degradation WP500	3/40	0.517609	0.708165	0	0	1.11153	0.731983	PPP2CA;PPP2R2C;PHKA1
Oxidative Damage WP3941	3/40	0.517609	0.708165	0	0	1.11153	0.731983	CDKN1C;CR2;MAP3K1
Pathogenic Escherichia coli infection WP2272	4/55	0.519765	0.709262	0	0	1.07519	0.703583	TUBA1A;CDH1;TUBB3;YWHAZ
Nucleotide-binding Oligomerization Domain (NOD) pathway WP1433	3/41	0.53451	0.717142	0	0	1.08222	0.677911	ACAP1;CARD8;RAC1
Glucuronidation WP698	2/26	0.535882	0.717142	0	0	1.14237	0.712656	UGDH;PGM5
Gene regulatory network modelling somitogenesis WP2854	1/11	0.539225	0.717142	0	0	1.37086	0.846673	DLL1
Methionine metabolism leading to sulfur amino acids and related disorders WP4292	1/11	0.539225	0.717142	0	0	1.37086	0.846673	CDO1
Mevalonate arm of cholesterol biosynthesis pathway WP4190	1/11	0.539225	0.717142	0	0	1.37086	0.846673	ACAT1
NAD metabolism, sirtuins and aging WP3630	1/11	0.539225	0.717142	0	0	1.37086	0.846673	PPARG
Nucleotide GPCRs WP80	1/11	0.539225	0.717142	0	0	1.37086	0.846673	LPAR6
PTF1A related regulatory pathway WP4147	1/11	0.539225	0.717142	0	0	1.37086	0.846673	FGF10
SRF and miRs in Smooth Muscle Differentiation and Proliferation WP1991	1/11	0.539225	0.717142	0	0	1.37086	0.846673	KLF4
The alternative pathway of fetal androgen synthesis WP4524	1/11	0.539225	0.717142	0	0	1.37086	0.846673	HSD17B6
MECP2 and Associated Rett Syndrome WP3584	5/72	0.547013	0.723825	0	0	1.02291	0.617105	CEBPD;GAD1;RPS6;IGF1;MYT1
Primary focal segmental glomerulosclerosis (FSGS) WP2572	5/72	0.547013	0.723825	0	0	1.02291	0.617105	CDKN1C;CAMK2B;CDH2;MME;PLAUR
IL-2 signaling pathway WP49	3/42	0.551069	0.725478	0	0	1.05442	0.628324	JUN;RPS6;FOS
1q21.1 copy number variation syndrome WP4905	2/27	0.556569	0.725478	0	0	1.09661	0.642576	GJA1;PRKAG1
Canonical and non-canonical Notch signaling WP3845	2/27	0.556569	0.725478	0	0	1.09661	0.642576	DLL1;DLK2
FGFR3 signaling in chondrocyte proliferation and terminal differentiation WP4767	2/27	0.556569	0.725478	0	0	1.09661	0.642576	PPP2CA;NPR2
Follicle Stimulating Hormone (FSH) signaling pathway WP2035	2/27	0.556569	0.725478	0	0	1.09661	0.642576	SRC;RPS6
Intracellular trafficking proteins involved in CMT neuropathy WP4856	2/27	0.556569	0.725478	0	0	1.09661	0.642576	EGR2;HSPB8
Bile acids synthesis and enterohepatic circulation WP4389	1/12	0.570575	0.732554	0	0	1.24617	0.699239	LDLR
Biomarkers for urea cycle disorders WP4583	1/12	0.570575	0.732554	0	0	1.24617	0.699239	F10
IL-10 Anti-inflammatory Signaling Pathway WP4495	1/12	0.570575	0.732554	0	0	1.24617	0.699239	IL10RA
Iron metabolism in placenta WP2007	1/12	0.570575	0.732554	0	0	1.24617	0.699239	TF
MAPK and NFkB signaling pathways inhibited by Yersinia YopJ WP3849	1/12	0.570575	0.732554	0	0	1.24617	0.699239	MAP3K1
RalA downstream regulated genes WP2290	1/12	0.570575	0.732554	0	0	1.24617	0.699239	RAC1
16p11.2 proximal deletion syndrome WP4949	5/74	0.571783	0.732554	0	0	0.993155	0.555169	PPP2CA;FAM57B;PPARG;ALDOA;ESR1
Apoptosis Modulation and Signaling WP1772	6/90	0.580013	0.741285	0	0	0.978899	0.533211	BLK;JUN;AIFM1;PTRH2;FOS;CFLAR
Renin-angiotensin-aldosterone system (RAAS) WP4756	3/44	0.583113	0.74263	0	0	1.00288	0.540925	CAMK2B;ITPR3;CTSG
Cytosolic DNA-sensing pathway WP4655	5/75	0.5839	0.74263	0	0	0.978914	0.52668	IL33;RNF125;CCL5;ISG15;POLR3K
Oxidative phosphorylation WP623	4/60	0.589601	0.748066	0	0	0.97893	0.517177	ATP6AP1;NDUFAB1;NDUFV2;NDUFV1
Joubert Syndrome WP4656	5/76	0.595829	0.753903	0	0	0.965075	0.499717	NEK8;TMEM237;CETN2;CEP41;ZNF423
Cell Differentiation - Index WP2029	1/13	0.599794	0.753903	0	0	1.14226	0.583889	LEFTY2
Vitamin B12 Disorders WP4271	1/13	0.599794	0.753903	0	0	1.14226	0.583889	TCN2
Notch Signaling Pathway Netpath WP61	4/61	0.602834	0.753903	0	0	0.961704	0.486731	SRC;FHL1;PIK3R2;DLL1
Oxidation by Cytochrome P450 WP43	4/61	0.602834	0.753903	0	0	0.961704	0.486731	CYP27A1;CYB5R2;CYP27B1;CYP4F8
Prader-Willi and Angelman Syndrome WP3998	4/61	0.602834	0.753903	0	0	0.961704	0.486731	CDKN2C;FEZ2;NDN;GNRH1
One-carbon metabolism WP241	2/30	0.614623	0.766815	0	0	0.978961	0.476505	ALDH1L1;TCN2
Kennedy pathway from sphingolipids WP3933	1/14	0.627025	0.776559	0	0	1.05434	0.492132	PEMT
Somatic sex determination WP4814	1/14	0.627025	0.776559	0	0	1.05434	0.492132	PTGDS
NO/cGMP/PKG mediated Neuroprotection WP4008	3/47	0.62836	0.776559	0	0	0.934347	0.434136	CAMK2B;PDE2A;CNGA1
Thymic Stromal LymphoPoietin (TSLP) Signaling Pathway WP2203	3/47	0.62836	0.776559	0	0	0.934347	0.434136	SRC;TNFSF4;RPS6
Gastric Cancer Network 2 WP2363	2/31	0.632633	0.778168	0	0	0.945153	0.432752	CD48;EGFR
Trans-sulfuration and one-carbon metabolism WP2525	2/31	0.632633	0.778168	0	0	0.945153	0.432752	GSS;PHGDH
G1 to S cell cycle control WP45	4/64	0.64094	0.78133	0	0	0.913471	0.406329	CDKN1C;ORC6;CDKN2C;MYT1
Constitutive Androstane Receptor Pathway WP2875	2/32	0.649978	0.78133	0	0	0.913598	0.393593	ABCB1;RXRA
IL17 signaling pathway WP2112	2/32	0.649978	0.78133	0	0	0.913598	0.393593	CEBPD;IL17D
Monoamine Transport WP727	2/32	0.649978	0.78133	0	0	0.913598	0.393593	TDO2;SYN1
Biogenic Amine Synthesis WP550	1/15	0.652405	0.78133	0	0	0.978976	0.41811	GAD1
Codeine and Morphine Metabolism WP1604	1/15	0.652405	0.78133	0	0	0.978976	0.41811	ABCB1
ERK Pathway in Huntington's Disease WP3853	1/15	0.652405	0.78133	0	0	0.978976	0.41811	EGFR
FOXP3 in COVID-19 WP5063	1/15	0.652405	0.78133	0	0	0.978976	0.41811	IL6R
GPCRs, Class C Metabotropic glutamate, pheromone WP501	1/15	0.652405	0.78133	0	0	0.978976	0.41811	GRM8
Phytochemical activity on NRF2 transcriptional activation WP3	1/15	0.652405	0.78133	0	0	0.978976	0.41811	AIMP2
Role of Osx and miRNAs in tooth development WP3971	1/15	0.652405	0.78133	0	0	0.978976	0.41811	KLF4
Pathways affected in adenoid cystic carcinoma WP3651	4/65	0.653096	0.78133	0	0	0.898448	0.382767	CEBPA;MYCN;SRCAP;NFIB
SARS-CoV-2 innate immunity evasion and cell-specific immune response WP5039	4/66	0.664973	0.790345	0	0	0.883909	0.360643	TFAP2A;CCL5;CXCL2;IL6R
Host-pathogen interaction of human coronaviruses - interferon induction WP4880	2/33	0.666665	0.790345	0	0	0.88408	0.358466	JUN;FOS
MAPK Cascade WP422	2/33	0.666665	0.790345	0	0	0.88408	0.358466	JUN;MAP3K1
Monoamine GPCRs WP58	2/33	0.666665	0.790345	0	0	0.88408	0.358466	HTR2B;ADRB2
Classical pathway of steroidogenesis with glucocorticoid and mineralocorticoid metabolism WP4523	1/16	0.676059	0.796079	0	0	0.913662	0.357675	HSD11B1
Hedgehog Signaling Pathway Netpath WP47	1/16	0.676059	0.796079	0	0	0.913662	0.357675	GLI2
Tryptophan catabolism leading to NAD+ production WP4210	1/16	0.676059	0.796079	0	0	0.913662	0.357675	TDO2
CAMKK2 Pathway WP4874	2/34	0.682703	0.798166	0	0	0.856406	0.326887	RAC1;SQSTM1
p38 MAPK Signaling Pathway WP400	2/34	0.682703	0.798166	0	0	0.856406	0.326887	MAP3K1;RAC1
Type 2 papillary renal cell carcinoma WP4241	2/34	0.682703	0.798166	0	0	0.856406	0.326887	EPAS1;TGFB3
Apoptosis WP254	5/84	0.683925	0.798166	0	0	0.866972	0.329369	JUN;MAP3K1;PRF1;IGF1;CFLAR
IL-9 signaling pathway WP22	1/17	0.698105	0.803971	0	0	0.856512	0.307818	PIK3R2
MAP3K1 role in promoting and blocking gonadal determination WP4872	1/17	0.698105	0.803971	0	0	0.856512	0.307818	MAP3K1
Mitochondrial LC-Fatty Acid Beta-Oxidation WP368	1/17	0.698105	0.803971	0	0	0.856512	0.307818	CPT2
NOTCH1 regulation of endothelial cell calcification WP3413	1/17	0.698105	0.803971	0	0	0.856512	0.307818	DLL1
Regulation of Wnt/B-catenin Signaling by Small Molecule Compounds WP3664	1/17	0.698105	0.803971	0	0	0.856512	0.307818	FZD7
Sulfation Biotransformation Reaction WP692	1/17	0.698105	0.803971	0	0	0.856512	0.307818	G6PD
Ciliopathies WP4803	11/183	0.706977	0.811708	0	0	0.875532	0.303598	NEK8;TMEM237;CCDC103;CNGA1;SPAG1;LRRC6;CEP41;ZNF423;CLUAP1;DNAL1;GLI2
Apoptosis-related network due to altered Notch3 in ovarian cancer WP2864	3/53	0.708293	0.811708	0	0	0.82196	0.283492	F2R;SQSTM1;THBS1
Toll-like Receptor Signaling Pathway WP75	6/103	0.70947	0.811708	0	0	0.847112	0.290761	JUN;CCL5;SPP1;PIK3R2;RAC1;FOS
Target Of Rapamycin (TOR) Signaling WP1471	2/36	0.712877	0.813829	0	0	0.805943	0.272768	PRKAG1;RAC1
Ciliary landscape WP4352	13/216	0.715377	0.814908	0	0	0.876536	0.293592	TFAP2A;NEK8;DYNC1H1;TFAP2B;TTC26;DYNLT3;COX6C;DYNLL2;PSMD8;RAC1;IFT46;CLUAP1;CDR2
Fatty acid transporters WP5061	1/18	0.718651	0.815093	0	0	0.806086	0.266314	FABP4
Proteoglycan biosynthesis WP4784	1/18	0.718651	0.815093	0	0	0.806086	0.266314	CSGALNACT1
Melatonin metabolism and effects WP3298	2/37	0.72704	0.821054	0	0	0.782874	0.249559	PER2;CRY2
Type II interferon signaling (IFNG) WP619	2/37	0.72704	0.821054	0	0	0.782874	0.249559	PRKCD;ISG15
Regulation of toll-like receptor signaling pathway WP1449	8/139	0.736295	0.825698	0	0	0.836036	0.255931	USP7;JUN;CCL5;SPP1;PIK3R2;RAC1;FOS;SQSTM1
15q13.3 copy number variation syndrome WP4942	1/19	0.7378	0.825698	0	0	0.761262	0.231487	CCL5
Farnesoid X receptor pathway WP2879	1/19	0.7378	0.825698	0	0	0.761262	0.231487	RXRA
Nucleotide metabolism WP404	1/19	0.7378	0.825698	0	0	0.761262	0.231487	HPRT1
Amyotrophic lateral sclerosis (ALS) WP2447	2/38	0.740607	0.825698	0	0	0.761087	0.228543	RAC1;SOD1
mBDNF and proBDNF regulation of GABA neurotransmission WP4829	2/38	0.740607	0.825698	0	0	0.761087	0.228543	GABRP;PIK3R2
Mitochondrial complex I assembly model OXPHOS system WP4324	3/56	0.742996	0.826603	0	0	0.775309	0.230317	NDUFAB1;NDUFV2;NDUFV1
G13 Signaling Pathway WP524	2/39	0.753592	0.833597	0	0	0.740477	0.209484	PIK3R2;RAC1
Hematopoietic Stem Cell Gene Regulation by GABP alpha/beta Complex WP3657	1/20	0.755646	0.833597	0	0	0.721157	0.202055	SMARCA4
Metabolism of Spingolipids in ER and Golgi apparatus WP4142	1/20	0.755646	0.833597	0	0	0.721157	0.202055	GALNT1
Serotonin Receptor 2 and ELK-SRF/GATA4 signaling WP732	1/20	0.755646	0.833597	0	0	0.721157	0.202055	HTR2B
Ferroptosis WP4313	2/40	0.766012	0.843257	0	0	0.720952	0.192175	TF;GSS
Globo Sphingolipid Metabolism WP1424	1/21	0.772279	0.848374	0	0	0.685063	0.177027	ST6GALNAC4
Fibrin Complement Receptor 3 Signaling Pathway WP4136	2/41	0.777884	0.852743	0	0	0.702428	0.176435	SRC;RASSF5
Male infertility WP4673	8/146	0.783665	0.855921	0	0	0.793328	0.193393	PIWIL4;ABCB1;TCN2;PEMT;ESR1;MMP9;THBS1;SOD3
Novel intracellular components of RIG-I-like receptor (RLR) pathway WP3865	3/60	0.78405	0.855921	0	0	0.720746	0.175345	RNF125;MAP3K1;ISG15
NAD+ biosynthetic pathways WP3645	1/22	0.78778	0.856425	0	0	0.652405	0.155622	TDO2
PKC-gamma calcium signaling pathway in ataxia WP4760	1/22	0.78778	0.856425	0	0	0.652405	0.155622	RYR3
Eukaryotic Transcription Initiation WP405	2/43	0.800051	0.863176	0	0	0.668092	0.149038	POLR1E;POLR3K
Genes controlling nephrogenesis WP4823	2/43	0.800051	0.863176	0	0	0.668092	0.149038	FOXC1;CXCR4
Ebstein-Barr virus LMP1 signaling WP262	1/23	0.802227	0.863176	0	0	0.622717	0.137224	CCL5
Hippo-Yap signaling pathway WP4537	1/23	0.802227	0.863176	0	0	0.622717	0.137224	MAP4K1
Nanoparticle triggered autophagic cell death WP2509	1/23	0.802227	0.863176	0	0	0.622717	0.137224	VMP1
Heart Development WP1591	2/44	0.810382	0.868384	0	0	0.65215	0.137114	FOXC1;FGF10
Hedgehog Signaling Pathway WP4249	2/44	0.810382	0.868384	0	0	0.65215	0.137114	BOC;GLI2
miRNA regulation of p53 pathway in prostate cancer WP3982	1/24	0.815691	0.870513	0	0	0.595611	0.121338	SHISA5
Urea cycle and associated pathways WP4595	1/24	0.815691	0.870513	0	0	0.595611	0.121338	GOT2
Nephrotic syndrome WP4758	2/45	0.820233	0.871809	0	0	0.636949	0.126222	YARS;ARHGAP24
Notch Signaling WP268	2/45	0.820233	0.871809	0	0	0.636949	0.126222	MFNG;DLL1
Glycosylation and related congenital defects WP4521	1/25	0.828239	0.874994	0	0	0.570763	0.107562	ALG3
IL-7 signaling pathway WP205	1/25	0.828239	0.874994	0	0	0.570763	0.107562	PIK3R2
MTHFR deficiency WP4288	1/25	0.828239	0.874994	0	0	0.570763	0.107562	PEMT
Cell cycle WP179	6/120	0.833293	0.878562	0	0	0.720127	0.13133	CDKN1C;ORC6;CDKN2C;TGFB3;YWHAZ;CDC14B
Pyrimidine metabolism WP4022	4/85	0.838254	0.88025	0	0	0.67588	0.119248	NME1-NME2;POLR1E;POLR3K;NME1
Cytokines and Inflammatory Response WP530	1/26	0.839933	0.88025	0	0	0.547903	0.0955724	CXCL2
EPO Receptor Signaling WP581	1/26	0.839933	0.88025	0	0	0.547903	0.0955724	SRC
Histone Modifications WP2369	3/67	0.84276	0.88145	0	0	0.641673	0.109773	SETMAR;HIST1H4H;HIST1H3H
Rett syndrome causing genes WP4312	2/48	0.847085	0.884208	0	0	0.595313	0.0987949	SHANK3;SMARCA4
Structural Pathway of Interleukin 1 (IL-1) WP2637	2/49	0.855191	0.890895	0	0	0.582615	0.0911386	MAP3K1;FOS
TLR4 Signaling and Tolerance WP3851	1/28	0.860989	0.895155	0	0	0.507263	0.075924	INPP5D
Eicosanoid metabolism via lipooxygenases (LOX) WP4721	1/29	0.870455	0.901419	0	0	0.48912	0.0678603	LTC4S
RAS and bradykinin pathways in COVID-19 WP4969	1/29	0.870455	0.901419	0	0	0.48912	0.0678603	VDR
Autophagy WP4923	1/30	0.879276	0.905188	0	0	0.472229	0.060755	PRKAG1
PI3K-AKT-mTOR signaling pathway and therapeutic opportunities WP3844	1/30	0.879276	0.905188	0	0	0.472229	0.060755	PIK3R2
Sphingolipid pathway WP1422	1/30	0.879276	0.905188	0	0	0.472229	0.060755	PPP2CA
Base Excision Repair WP4752	1/31	0.887498	0.911861	0	0	0.456463	0.0544785	UNG
miRNA regulation of prostate cancer signaling pathways WP3981	1/33	0.9023	0.921648	0	0	0.427888	0.0439903	PLCL2
Regucalcin in proximal tubule epithelial kidney cells WP4838	1/33	0.9023	0.921648	0	0	0.427888	0.0439903	PDE1B
Resistin as a regulator of inflammation WP4481	1/33	0.9023	0.921648	0	0	0.427888	0.0439903	PLCG2
BDNF-TrkB Signaling WP3676	1/34	0.908955	0.926639	0	0	0.4149	0.0396064	RPS6KA1
Genes related to primary cilium development (based on CRISPR) WP4536	4/103	0.926086	0.940683	0	0	0.552457	0.0424223	TTC26;FOPNL;IFT46;CLUAP1
Factors and pathways affecting insulin-like growth factor (IGF1)-Akt signaling WP3850	1/37	0.926321	0.940683	0	0	0.380263	0.0291031	IGF1
ATM Signaling Pathway WP2516	1/40	0.940377	0.95311	0	0	0.350956	0.0215746	JUN
DNA Replication WP466	1/42	0.948225	0.959209	0	0	0.3338	0.0177458	ORC6
Integrated Cancer Pathway WP1971	1/44	0.955041	0.962388	0	0	0.31824	0.0146393	MMP1
Nucleotide Excision Repair WP4753	1/44	0.955041	0.962388	0	0	0.31824	0.0146393	CETN2
DNA IR-damage and cellular response via ATR WP4016	2/80	0.975749	0.981367	0	0	0.350478	0.0086042	RFWD3;RBBP8
DNA Repair Pathways Full Network WP4946	3/120	0.989944	0.993321	0	0	0.349999	0.00353755	CETN2;FANCE;UNG
DNA damage response WP707	1/68	0.991744	0.993321	0	0	0.20398	0.00169111	SESN1
miRNA regulation of DNA damage response WP1530	1/71	0.993321	0.993321	0	0	0.195207	0.00130823	SESN1

### Sheet: DE genes - MSigDB Hallmark 2020
Term	Overlap	P-value	Adjusted P-value	Old P-value	Old Adjusted P-value	Odds Ratio	Combined Score	Genes
Epithelial Mesenchymal Transition	46/200	1.54806e-13	7.74032e-12	0	0	4.20228	123.953	LRRC15;OXTR;ECM1;LAMA2;PCOLCE2;ELN;COL11A1;NTM;COL12A1;PLOD2;LAMC2;THY1;PLOD1;ENO2;PVR;NID2;THBS1;FBLN5;GJA1;CDH2;ABI3BP;SPP1;TIMP3;SGCG;JUN;MMP1;APLP1;MMP3;FN1;PLAUR;GEM;MFAP5;SFRP1;SLC6A8;BMP1;COL5A1;COL4A1;ID2;COL5A3;SDC1;TGFBI;ITGA5;FMOD;CRLF1;SNTB1;MATN2
KRAS Signaling Up	41/200	1.52634e-10	3.81586e-09	0	0	3.613	81.6644	PPP1R15A;SNAP25;ABCB1;GYPC;CXCR4;CROT;PTGS2;HSD11B1;TMEM100;RELN;PLAU;TSPAN7;SPP1;CD37;CMKLR1;MAP4K1;IL33;MAP3K1;IL10RA;CIDEA;PLAUR;G0S2;KLF4;GNG11;MMP9;DUSP6;MMP10;MMP11;ANO1;RBP4;TMEM158;MYCN;SLPI;ID2;ALDH1A2;MALL;PECAM1;SPARCL1;SPRY2;ANGPTL4;ENG
Coagulation	32/138	6.12517e-10	1.02086e-08	0	0	4.21323	89.3771	CFD;SERPINA1;TMPRSS6;PROS1;PRSS23;THBS1;DUSP14;C3;PLAU;CAPN5;TIMP3;RAC1;A2M;LEFTY2;ANXA1;GSN;VWF;F10;MMP1;MMP3;FN1;MMP9;MMP10;DUSP6;MMP11;TF;BMP1;PECAM1;ANG;ISCU;RAPGEF3;F2RL2
Adipogenesis	39/200	1.94853e-09	2.43566e-08	0	0	3.38855	67.9615	HSPB8;LPL;COX6A1;LTC4S;ADIPOR2;GPHN;C3;LIPE;AIFM1;CPT2;ALDH2;UCP2;ENPP2;CYC1;CDKN2C;GPX3;APLP2;ADIPOQ;CIDEA;CHCHD10;ELOVL6;LIFR;SORBS1;COQ9;SOD1;MRAP;ACLY;ARL4A;FABP4;GPAM;COL4A1;NDUFAB1;SPARCL1;PEMT;PPARG;ANGPTL4;DHCR7;ALDOA;TKT
TNF-alpha Signaling via NF-kB	36/200	7.00383e-08	5.83652e-07	0	0	3.06322	50.4642	PTGER4;PPP1R15A;BTG2;CEBPD;PTGS2;CXCL2;SLC2A6;ETS2;ZFP36;PLAU;CCL5;SLC16A6;PDE4B;JUNB;LDLR;IER2;EGR1;JUN;EGR2;TSC22D1;DUSP1;PLAUR;G0S2;FOS;CFLAR;KLF4;GEM;KLF2;KLF6;NR4A3;ID2;GPR183;KLF9;FOSB;CD69;SQSTM1
mTORC1 Signaling	36/200	7.00383e-08	5.83652e-07	0	0	3.06322	50.4642	PPP1R15A;BTG2;CCNF;FGL2;CXCR4;ATP2A2;PLOD2;ENO1;ADIPOR2;UNG;HSP90B1;FADS2;SLC9A3R1;STIP1;LDHA;PHGDH;SLC37A4;LDLR;FADS1;HSPA9;G6PD;SORD;ELOVL6;TUBG1;MLLT11;SLC7A5;ACLY;P4HA1;SCD;PSME3;HMBS;HPRT1;DHCR7;ALDOA;BCAT1;SQSTM1
Allograft Rejection	35/200	2.16424e-07	1.54588e-06	0	0	2.95769	45.3888	ITK;PRF1;CD1D;THY1;CD3E;CD3D;EGFR;CD79A;IL18RAP;CXCR3;CCL5;CCL19;HLA-DOA;HLA-DOB;CCR2;MAP4K1;TPD52;PRKCB;TRAT1;GZMA;GALNT1;F2R;IL16;INHBB;RPS3A;MMP9;HLA-E;NME1;CD2;ZAP70;CD40LG;CD8A;CD247;BCAT1;EIF4G3
Bile Acid Metabolism	24/112	4.02786e-07	2.51741e-06	0	0	3.78715	55.7653	BCAR3;ABCA6;ABCA3;AQP9;DIO1;ABCA4;ABCA9;BBOX1;ABCA8;CROT;HSD17B6;BMP6;NR3C2;SOD1;CYP27A1;FADS2;LIPE;CH25H;RXRA;NPC1;ALDH1A1;LONP2;SLC27A2;FADS1
Estrogen Response Late	34/200	6.4646e-07	3.59145e-06	0	0	2.85357	40.6684	FOXC1;SERPINA1;TMPRSS3;HSPB8;LAMC2;ASCL1;PRSS23;CELSR2;SLC9A3R1;ZFP36;FAM102A;CDH1;RBBP8;FLNB;GINS2;ABCA3;CAV1;DYNLT3;SORD;FOS;COX6C;KLF4;KLK10;SLC7A5;UGDH;GALE;RAB31;ID2;NMU;PGR;HPRT1;DHCR7;FKBP4;SLC27A2
Xenobiotic Metabolism	31/200	1.39613e-05	6.34603e-05	0	0	2.54941	28.5005	CYFIP2;PROS1;AQP9;ATP2A2;CROT;ETS2;CNDP2;HSD11B1;TDO2;ALDH2;ATOH8;PDK4;AOX1;ACP2;PTGDS;GSTM4;F10;GSS;GAD1;IGF1;PGD;ESR1;CYP27A1;UGDH;RBP4;NPC1;ID2;PEMT;HPRT1;BCAT1;CDO1
Glycolysis	31/200	1.39613e-05	6.34603e-05	0	0	2.54941	28.5005	CITED2;SDC2;CXCR4;PLOD2;ENO1;PLOD1;ENO2;NOL3;EGFR;CACNA1H;LDHA;CAPN5;GPC3;SLC37A4;SLC16A3;G6PD;GOT2;SPAG4;SOD1;GALE;P4HA1;COL5A1;SDC1;CHST1;ANG;ANGPTL4;TGFBI;ALDOA;FKBP4;MET;POLR3K
Hypoxia	30/200	3.61599e-05	0.000129142	0	0	2.45069	25.0645	CDKN1C;PPP1R15A;CITED2;SDC2;CXCR4;ENO1;ENO2;EGFR;LDHA;ZFP36;CSRP2;GPC3;PCK1;SLC37A4;TPD52;JUN;DTNA;MAP3K1;DUSP1;TGFB3;CAV1;PLAUR;FOS;KLF6;P4HA1;COL5A1;PKP1;ANGPTL4;TGFBI;ALDOA
Estrogen Response Early	30/200	3.61599e-05	0.000129142	0	0	2.45069	25.0645	LAD1;FOXC1;TMPRSS3;HSPB8;ABAT;PRSS23;CELSR2;SLC7A2;CALB2;SLC9A3R1;GJA1;FAM102A;SLC39A6;RBBP8;FLNB;BCL11B;ABCA3;DYNLT3;INHBB;FOS;KLF4;KLK10;MED13L;SLC7A5;RAB31;FASN;PGR;DHCR7;FKBP4;SLC27A2
Inflammatory Response	30/200	3.61599e-05	0.000129142	0	0	2.45069	25.0645	PTGER4;BTG2;AQP9;EBI3;ATP2A2;PVR;CX3CL1;SLC7A2;IL18RAP;CCL5;PDPN;GPC3;PDE4B;LDLR;CD55;CMKLR1;SLAMF1;SEMA4D;IL10RA;PCDH7;PLAUR;BST2;KLF6;GPR183;CD48;CD69;ITGA5;MET;IL18R1;LY6E
TGF-beta Signaling	13/54	5.02538e-05	0.000167513	0	0	4.37806	43.3359	CDKN1C;BCAR3;PPP1R15A;SLC20A1;THBS1;RAB31;CDH1;ID2;ID1;ID3;JUNB;LEFTY2;ENG
IL-2/STAT5 Signaling	29/199	8.23671e-05	0.000257397	0	0	2.36722	22.2621	CDKN1C;ECM1;ABCB1;FGL2;CST7;CD79B;SOCS2;SHE;PLAGL1;PENK;NFKBIZ;SPP1;LRRC8C;EOMES;IL10RA;PRAF2;APLP1;FLT3LG;IGF2R;ADAM19;SELP;ARL4A;KLF6;P4HA1;PTRH2;CD48;IL18R1;F2RL2;PLEC
Myogenesis	29/200	9.02035e-05	0.000265304	0	0	2.35325	21.9168	CFD;CHRNA1;CAMK2B;MYOM1;LAMA2;HSPB8;FHL1;HSPB2;LSP1;COX7A1;CACNA1H;CKMT2;MYH11;SGCG;DTNA;GSN;PTGIS;ATP6AP1;GPX3;IGF1;SORBS1;SOD3;ACTA1;SLC6A8;BIN1;SCD;FXYD1;CASQ2;CRYAB
Apical Junction	27/200	0.000499857	0.00131541	0	0	2.16214	16.4348	COL17A1;SRC;ICAM2;WNK4;NRXN2;LAMC2;THY1;CX3CL1;GNAI1;EGFR;CALB2;CDH1;CD34;VWF;SHROOM2;TUBG1;MMP9;VAV2;CLDN11;CLDN5;ACTA1;BMP1;CLDN15;PPP2R2C;PECAM1;TGFBI;ITGA9
p53 Pathway	27/200	0.000499857	0.00131541	0	0	2.16214	16.4348	CYFIP2;PPP1R15A;CEBPA;BTG2;PVT1;ABAT;ZFP36L1;SEC61A1;HINT1;RXRA;SESN1;KIF13B;ZNF365;JUN;TSC22D1;VDR;ZBTB16;F2R;WWP1;INHBB;FOS;KLF4;TCN2;TXNIP;SDC1;ISCU;CDK5R1
UV Response Dn	21/144	0.00074112	0.0018528	0	0	2.36104	17.0169	PTGFR;ABCC1;RBPMS;CITED2;DUSP1;SDC2;CAV1;CELF2;COL11A1;FBLN5;VAV2;TGFBR2;GJA1;RXRA;NFIB;ID1;KIT;PPARG;MET;LDLR;MAP2K5
Apoptosis	21/161	0.0030497	0.00726119	0	0	2.07244	12.0051	BCAP31;JUN;BTG2;ANXA1;GSN;GPX3;SLC20A1;CAV1;F2R;PRF1;CFLAR;ENO2;IGF2R;SOD1;DNAJC3;CD2;TXNIP;TIMP3;IGFBP6;CD69;SQSTM1
Fatty Acid Metabolism	20/158	0.00530822	0.0120641	0	0	2.00108	10.4827	AOC3;CIDEA;AQP7;G0S2;CD1D;PDHB;ENO2;LTC4S;ADIPOR2;INMT;UGDH;LDHA;HSPH1;TDO2;CPT2;FASN;GPD1;CA4;ALDH1A1;ALDOA
Apical Surface	8/44	0.00883036	0.0191964	0	0	3.05786	14.4623	RTN4RL1;SHROOM2;PLAUR;AKAP7;THY1;ADIPOR2;CX3CL1;SULF2
Reactive Oxygen Species Pathway	8/49	0.0166675	0.034724	0	0	2.68423	10.99	PRDX2;G6PD;ABCC1;SRXN1;GPX3;LSP1;JUNB;SOD1
UV Response Up	18/158	0.0217343	0.0434686	0	0	1.77241	6.78631	CDKN1C;BTG2;ABCB1;GPX3;PRKCD;FOS;ENO2;MAPK8IP2;CXCL2;PTPRD;STIP1;SLC6A8;FOSB;FKBP4;ALDOA;CDO1;JUNB;SQSTM1
Cholesterol Homeostasis	10/74	0.0277075	0.0532836	0	0	2.15	7.71001	FADS2;GLDC;SCD;FASN;PLAUR;LPL;PPARG;DHCR7;LDLR;GNAI1
Oxidative Phosphorylation	21/200	0.0315027	0.0583384	0	0	1.61749	5.59276	HSPA9;ATP6V0B;UQCRB;ATP6AP1;GOT2;MRPS30;PDHB;COX6C;COX6A1;MRPL11;ACAT1;LDHA;AIFM1;NDUFAB1;PDK4;ATP6V1H;CYC1;NDUFV2;ATP6V0C;NDUFV1;ISCU
Complement	20/200	0.053832	0.0961286	0	0	1.53068	4.47247	CR2;SERPINA1;APOBEC3G;F10;TMPRSS6;SRC;GZMA;PRKCD;FN1;PLAUR;DUSP6;C3;GZMK;MMP13;CD40LG;SPOCK2;CCL5;ANG;CD55;CDK5R1
Androgen Response	11/100	0.0771228	0.13297	0	0	1.69964	4.35509	TPD52;UBE2I;TSC22D1;ADAMTS1;SCD;STK39;SORD;LIFR;FADS1;CDC14B;NKX3-1
Myc Targets V1	19/200	0.0877969	0.146328	0	0	1.44496	3.51518	NCBP2;RPS6;GOT2;GSPT1;SRPK1;NME1;PPM1G;PSMD8;EEF1B2;AIMP2;LDHA;C1QBP;PSMD3;NDUFAB1;RPS3;SRSF3;HPRT1;CYC1;SRSF7
Interferon Gamma Response	18/200	0.136569	0.213389	0	0	1.3603	2.70825	LGALS3BP;PTPN1;IL10RA;GZMA;FGL2;ISG15;PTGS2;BST2;SELP;ARL4A;RNF213;CCL5;PDE4B;TXNIP;CD69;VAMP5;CMKLR1;LY6E
heme Metabolism	18/200	0.136569	0.213389	0	0	1.3603	2.70825	BTG2;ALDH1L1;GYPC;EIF2AK1;LMO2;C3;PRDX2;SLC6A8;HMBS;UCP2;ACP5;BTRC;CLIC2;CDR2;NFE2L1;RBM5;TNS1;ATP6V0A1
Notch Signaling	4/32	0.16996	0.257515	0	0	1.96081	3.47493	TCF7L2;FZD7;DLL1;WNT2
Hedgehog Signaling	4/36	0.22696	0.331835	0	0	1.71534	2.54381	DPYSL2;THY1;ETS2;CDK5R1
IL-6/JAK/STAT3 Signaling	8/87	0.238865	0.331835	0	0	1.39023	1.99061	ACVRL1;PTPN1;JUN;EBI3;PLA2G2A;LEPR;A2M;IL18R1
Unfolded Protein Response	10/113	0.238921	0.331835	0	0	1.33312	1.90852	EDC4;HSPA9;DNAJC3;SLC7A5;PARN;DDX10;HYOU1;YWHAZ;HSP90B1;EIF4G1
Protein Secretion	8/96	0.3286	0.444053	0	0	1.24744	1.3883	TPD52;ARFGEF2;CAV2;GNAS;ATP6V1H;EGFR;IGF2R;SOD1
Pperoxisome	8/104	0.412336	0.542116	0	0	1.143	1.0126	ABCB1;SLC25A19;DIO1;ALDH1A1;LONP2;SLC27A2;FADS1;SOD1
PI3K/AKT/mTOR Signaling	8/105	0.422851	0.542116	0	0	1.13115	0.973625	PRKCB;RPS6KA1;PRKAG1;CXCR4;RAC1;SQSTM1;EGFR;HSP90B1
DNA Repair	11/150	0.442872	0.545041	0	0	1.08533	0.883972	BCAP31;SEC61A1;ARL6IP1;NCBP2;NPR2;CETN2;PDE4B;HPRT1;STX3;NME1;APRT
Angiogenesis	3/36	0.446934	0.545041	0	0	1.24653	1.00389	SPP1;LPL;VAV2
Interferon Alpha Response	7/97	0.492016	0.575825	0	0	1.06635	0.756307	BST2;LGALS3BP;LPAR6;TXNIP;ISG15;NCOA7;LY6E
KRAS Signaling Dn	14/200	0.49521	0.575825	0	0	1.03195	0.725231	PTGFR;TFAP2B;BTG2;ZBTB16;KRT5;SOX10;CELSR2;DLK2;ZC2HC1C;MFSD6;CD40LG;YPEL1;PKP1;PRODH
Pancreas Beta Cells	3/40	0.517609	0.588193	0	0	1.11153	0.731983	VDR;LMO2;SYT13
Myc Targets V2	3/58	0.764249	0.849165	0	0	0.747036	0.200849	AIMP2;SORD;UNG
Wnt-beta Catenin Signaling	2/42	0.789224	0.853034	0	0	0.684831	0.162103	DLL1;GNAI1
Mitotic Spindle	11/199	0.801852	0.853034	0	0	0.800325	0.176736	PREX1;DYNC1H1;CLIP1;GSN;BIN1;CNTRL;SHROOM2;ARAP3;FLNB;SHROOM1;DYNLL2
Spermatogenesis	7/135	0.819566	0.853714	0	0	0.748245	0.148886	TLE4;ZC2HC1C;SHE;ARL4A;GFI1;GAD1;GRM8
E2F Targets	10/200	0.880183	0.898146	0	0	0.719298	0.0918003	CDKN2C;ORC6;TIMELESS;HMGB3;TUBG1;LYAR;PAICS;GSPT1;NME1;UNG
G2-M Checkpoint	9/200	0.932551	0.932551	0	0	0.643468	0.0449346	SLC7A5;GINS2;CDKN2C;ORC6;ODF2;CCNF;HMGB3;MEIS2;GSPT1

### Sheet: WikiPathways ORA
PPAR signaling pathway WP3942	TCGA_LumA_ILCvsIDC_log2FC	TCGA_LumA_ILCvsIDC_padj
PDPK1	-0.36315	7.19348e-09
MMP1	-1.6385	3.74492e-18
ADIPOQ	0.594776	0.00590381
AQP7	0.919513	2.06532e-07
LPL	0.444224	0.0022619
SORBS1	0.349175	0.000466745
CYP27A1	0.534358	1.37981e-07
FADS2	-1.34533	3.22851e-18
RXRA	0.300309	2.91357e-10
FABP4	0.6025	0.00180158
CPT2	-0.130586	0.00430418
SCD	-1.21884	1.77137e-21
PPARG	0.404728	0.000699448
ANGPTL4	0.593194	3.84205e-05
PLIN1	0.895172	5.31222e-07
PCK1	0.943522	6.41677e-06
SLC27A2	-0.822461	3.48111e-07
PLTP	0.255463	0.000949982
Adipogenesis WP236
CFD	0.808462	1.88916e-06
CEBPA	0.437329	5.0209e-08
CEBPD	0.762059	1.16961e-11
EPAS1	0.179742	0.0180463
LPL	0.444224	0.0022619
LIPE	0.811225	5.42003e-10
RXRA	0.300309	2.91357e-10
FRZB	0.422692	2.39599e-06
NDN	0.287289	5.95342e-05
PCK1	0.943522	6.41677e-06
GDF10	0.760416	4.23401e-07
SREBF1	-0.41288	7.03618e-05
EGR2	0.612931	8.02369e-08
PTGIS	0.54452	1.32004e-07
ADIPOQ	0.594776	0.00590381
EBF1	0.232646	0.00390684
NR2F1	0.566457	2.67879e-05
LIFR	0.302831	0.00216797
IGF1	0.586121	1.68227e-07
KLF15	1.03693	1.28747e-15
KLF6	0.329925	3.30776e-06
BMP1	-0.243772	0.00312117
SCD	-1.21884	1.77137e-21
ID3	0.246354	0.000760019
PPARG	0.404728	0.000699448
PLIN1	0.895172	5.31222e-07
Transcriptional cascade regulating adipogenesis WP4211
SREBF1	-0.41288	7.03618e-05
CEBPA	0.437329	5.0209e-08
EGR2	0.612931	8.02369e-08
CEBPD	0.762059	1.16961e-11
PPARG	0.404728	0.000699448
KLF15	1.03693	1.28747e-15
KLF2	0.777302	1.32327e-17
Metabolic reprogramming in colon cancer WP4290
ACLY	-0.387089	1.97574e-12
LDHA	-0.482693	9.49496e-16
G6PD	-0.461129	9.85588e-13
FASN	-0.483527	0.00016954
GOT2	-0.414853	2.43556e-11
PDHB	-0.112032	0.0251736
ENO1	-0.194357	0.00184364
PGD	-0.382818	4.80013e-13
TKT	-0.384317	5.75863e-09
SLC16A3	-0.564194	5.26221e-08
PAICS	-0.287392	1.99077e-09

### Sheet: MSigDB Hallmarks ORA
Adipogenesis	TCGA_LumA_ILCvsIDC_log2FC	TCGA_LumA_ILCvsIDC_padj
HSPB8	-1.15691	6.87311e-14
LPL	0.444224	0.0022619
COX6A1	-0.189885	0.00739055
LTC4S	0.88806	2.50389e-19
ADIPOR2	-0.533514	9.80368e-09
GPHN	-0.535659	1.21033e-11
C3	0.34385	6.45011e-06
LIPE	0.811225	5.42003e-10
AIFM1	-0.305765	1.35683e-10
CPT2	-0.130586	0.00430418
ALDH2	0.285059	0.00137171
UCP2	0.265197	0.00768092
ENPP2	0.339252	0.00105751
CYC1	-0.194989	0.00680369
CDKN2C	0.189404	0.00393575
GPX3	0.65505	3.21955e-07
APLP2	-0.462791	5.1782e-12
ADIPOQ	0.594776	0.00590381
CIDEA	0.960208	2.60158e-06
CHCHD10	0.208415	0.0385721
ELOVL6	-0.5174	1.97275e-08
LIFR	0.302831	0.00216797
SORBS1	0.349175	0.000466745
COQ9	-0.253914	7.98996e-06
SOD1	-0.299649	1.05822e-06
MRAP	0.751927	2.90628e-05
ACLY	-0.387089	1.97574e-12
ARL4A	0.491223	2.005e-09
FABP4	0.6025	0.00180158
GPAM	0.279667	0.00693062
COL4A1	-0.374352	1.95665e-06
NDUFAB1	-0.131549	0.0307457
SPARCL1	0.282296	0.000151749
PEMT	0.352364	5.67935e-06
PPARG	0.404728	0.000699448
ANGPTL4	0.593194	3.84205e-05
DHCR7	-0.622795	2.05426e-10
ALDOA	-0.362265	2.93351e-06
TKT	-0.384317	5.75863e-09
Glycolysis
CITED2	0.305673	0.000660657
SDC2	-0.587545	1.55305e-07
CXCR4	0.297707	0.000117848
PLOD2	-0.747614	6.7564e-13
ENO1	-0.194357	0.00184364
PLOD1	-0.205794	0.000146433
ENO2	-0.581835	3.75765e-07
NOL3	-0.180581	0.0377113
EGFR	0.339893	0.0099415
CACNA1H	-0.401769	0.0199944
LDHA	-0.482693	9.49496e-16
CAPN5	0.604592	2.76702e-08
GPC3	0.408272	0.0163619
SLC37A4	-0.159948	0.00248506
SLC16A3	-0.564194	5.26221e-08
G6PD	-0.461129	9.85588e-13
GOT2	-0.414853	2.43556e-11
SPAG4	-0.687907	1.11772e-09
SOD1	-0.299649	1.05822e-06
GALE	-0.368728	1.32986e-05
P4HA1	-0.571581	5.47227e-17
COL5A1	-0.284103	0.00756289
SDC1	-0.342302	0.000819344
CHST1	-0.740613	3.18255e-06
ANG	0.31086	0.00062579
ANGPTL4	0.593194	3.84205e-05
TGFBI	-0.655681	8.83329e-13
ALDOA	-0.362265	2.93351e-06
FKBP4	-0.318289	1.0811e-05
MET	0.312674	0.00544696
POLR3K	-0.276179	3.77213e-05
Fatty Acid Metabolism
AOC3	0.514369	1.69516e-06
CIDEA	0.960208	2.60158e-06
AQP7	0.919513	2.06532e-07
G0S2	0.914662	1.83545e-08
CD1D	0.511568	4.36647e-13
PDHB	-0.112032	0.0251736
ENO2	-0.581835	3.75765e-07
LTC4S	0.88806	2.50389e-19
ADIPOR2	-0.533514	9.80368e-09
INMT	0.822946	2.04519e-13
UGDH	-0.491635	3.14938e-06
LDHA	-0.482693	9.49496e-16
HSPH1	-0.60529	3.99493e-17
TDO2	-0.651795	1.79456e-06
CPT2	-0.130586	0.00430418
FASN	-0.483527	0.00016954
GPD1	0.750381	8.54134e-05
CA4	0.906883	2.87312e-05
ALDH1A1	0.644595	2.93399e-12
ALDOA	-0.362265	2.93351e-06
Oxidative Phosphorylation
HSPA9	-0.282813	2.42126e-10
ATP6V0B	-0.205511	0.00307794
UQCRB	-0.183345	0.00385326
ATP6AP1	-0.375346	4.98209e-11
GOT2	-0.414853	2.43556e-11
MRPS30	-0.515947	0.000240365
PDHB	-0.112032	0.0251736
COX6C	-0.569725	1.51489e-05
COX6A1	-0.189885	0.00739055
MRPL11	0.205908	0.0017793
ACAT1	-0.36198	1.36349e-07
LDHA	-0.482693	9.49496e-16
AIFM1	-0.305765	1.35683e-10
NDUFAB1	-0.131549	0.0307457
PDK4	0.907076	1.09412e-11
ATP6V1H	-0.331557	7.05217e-09
CYC1	-0.194989	0.00680369
NDUFV2	-0.236453	0.000285626
ATP6V0C	-0.169001	0.0169694
NDUFV1	0.38779	2.06717e-07
ISCU	0.224429	9.46412e-10

### Sheet: fGSEA results
pathway	pval	padj	ES	NES	nMoreExtreme	size	leadingEdge
HALLMARK_MTORC1_SIGNALING	3.52324e-05	0.00898425	-0.55781	-2.61556	0	36	FADS2_SCD_FADS1_PLOD2_SLC7A5_DHCR7_P4HA1_SORD_ADIPOR2_ELOVL6_LDHA_BCAT1_G6PD_STIP1_SLC9A3R1_LDLR_ACLY_ALDOA_HPRT1_CCNF_HSP90B1_HSPA9_PSME3_ATP2A2_MLLT11_SQSTM1_TUBG1
WP_OMEGA9_FA_SYNTHESIS	0.000121309	0.0116213	-0.886347	-2.09238	4	5	FADS2_SCD_FADS1_ELOVL6_FASN
HALLMARK_TNFA_SIGNALING_VIA_NFKB	0.000139628	0.0116213	0.524585	2.08572	9	36	FOSB_CXCL2_G0S2_BTG2_JUNB_EGR1_KLF2_IER2_CEBPD_FOS_ZFP36_JUN_DUSP1_CD69_EGR2_KLF4_GEM_PTGER4_PTGS2
HALLMARK_ESTROGEN_RESPONSE_LATE	0.000208117	0.0116213	-0.475406	-2.19288	5	34	CDH1_HSPB8_SERPINA1_ASCL1_SLC27A2_GINS2_SLC7A5_DHCR7_RAB31_COX6C_SORD_ABCA3_PRSS23_LAMC2_UGDH_PGR_CELSR2_SLC9A3R1_DYNLT3_RBBP8_GALE
HALLMARK_EPITHELIAL_MESENCHYMAL_TRANSITION	0.000227868	0.0116213	-0.432673	-2.1689	5	46	CDH2_MMP1_COL11A1_GJA1_FN1_APLP1_PLOD2_TGFBI_COL12A1_MFAP5_SPP1_ENO2_ECM1_NID2_SLC6A8_LAMC2_TIMP3_SNTB1_THBS1_NTM_LRRC15
WP_METABOLIC_REPROGRAMMING_IN_COLON_CANCER	0.000656186	0.0278879	-0.687554	-2.19488	23	11	SLC16A3_FASN_LDHA_G6PD_GOT2_ACLY_TKT_PGD_PAICS
WP_BLADDER_CANCER	0.000862222	0.0314095	-0.774599	-2.08888	33	7	CDH1_MMP1_MMP9
WP_FRAGILE_X_SYNDROME	0.00111211	0.0354486	-0.710437	-2.10243	41	9	MMP9_KCND2_GAD1_CAMK2B_GPHN_CYFIP2
WP_MIRNA_TARGETS_IN_ECM_AND_MEMBRANE_RECEPTORS	0.00142013	0.0397708	-0.758315	-2.04497	55	7	FN1_ITGA11_SDC2_THBS1_COL4A1_COL5A3_COL5A1
HALLMARK_GLYCOLYSIS	0.00155964	0.0397708	-0.447576	-2.01234	45	31	PLOD2_CHST1_SPAG4_TGFBI_SDC2_ENO2_P4HA1_SLC16A3_LDHA_G6PD_GOT2_CACNA1H_GALE_ALDOA_SDC1_FKBP4_SOD1_COL5A1_POLR3K
WP_CHOLESTEROL_METABOLISM_INCLUDES_BOTH_BLOCH_AND_KANDUTSCHRUSSELL_PATHWAYS	0.00222422	0.0482354	-0.683514	-2.02276	83	9	FADS2_SCD_FADS1_DHCR7_FASN_MSMO1_SREBF1
HALLMARK_ESTROGEN_RESPONSE_EARLY	0.0023546	0.0482354	-0.440535	-1.96099	69	30	HSPB8_SLC7A2_GJA1_SLC27A2_SLC7A5_DHCR7_RAB31_ABCA3_PRSS23_PGR_FASN_CELSR2_SLC39A6_SLC9A3R1_MED13L_DYNLT3_RBBP8
WP_OXIDATIVE_STRESS	0.00245906	0.0482354	0.784319	1.83039	146	6	JUNB_MT1X_FOS_GPX3_SOD3
HALLMARK_CHOLESTEROL_HOMEOSTASIS	0.00320444	0.0523582	-0.645741	-1.98972	118	10	FADS2_SCD_GLDC_DHCR7_FASN_LDLR
WP_MATRIX_METALLOPROTEINASES	0.0032569	0.0523582	-0.669771	-1.98209	122	9	MMP1_MMP10_MMP13_MMP9_MMP11_TIMP3
HALLMARK_UNFOLDED_PROTEIN_RESPONSE	0.00328522	0.0523582	-0.644571	-1.98611	121	10	SLC7A5_YWHAZ_DNAJC3_HYOU1_HSP90B1_HSPA9_PARN_DDX10_EIF4G1
WP_EICOSANOID_METABOLISM_VIA_CYCLO_OXYGENASES_COX	0.00397986	0.0547343	0.802952	1.76293	233	5	PTGDS_PTGFR_PTGDR2_PTGIS_PTGS2
WP_EICOSANOID_SYNTHESIS	0.00397986	0.0547343	0.802952	1.76293	233	5	PLA2G2A_PTGDS_LTC4S_PTGIS_PTGS2
WP_PARKINUBIQUITIN_PROTEASOMAL_SYSTEM_PATHWAY	0.00407824	0.0547343	-0.685492	-1.94176	156	8	TUBB3_PSMD11_CASK_PSMD2_PSMD3_HSPA9_TUBA1A
WP_DIFFERENTIATION_OF_WHITE_AND_BROWN_ADIPOCYTE	0.00686078	0.087475	0.689349	1.77281	421	8	CIDEA_SLC7A10_ADIPOQ_HSPB7_CEBPA_EBF3_PPARG_ZNF423
HALLMARK_KRAS_SIGNALING_DN	0.0075781	0.0920197	0.584204	1.79657	490	14	SOX10_DLK2_TFAP2B_BTG2_PRODH_PTGFR_ZBTB16_CD40LG_PKP1_KRT5
WP_INTEGRATED_BREAST_CANCER_PATHWAY	0.00838936	0.0972403	-0.519277	-1.8535	291	15	CDH1_MMP1_MYT1
HALLMARK_G2M_CHECKPOINT	0.00942647	0.104511	-0.62348	-1.8451	355	9	GINS2_HMGB3_SLC7A5_ORC6_GSPT1_CCNF
WP_PATHWAYS_REGULATING_HIPPO_SIGNALING	0.0113248	0.120326	-0.535724	-1.81934	403	13	CDH1_CDH2
HALLMARK_PEROXISOME	0.0127802	0.130358	-0.636697	-1.80354	491	8	FADS1_DIO1_SLC27A2_LONP2
WP_OVARIAN_INFERTILITY_GENES	0.0140656	0.137951	0.751924	1.6509	826	5	GDF9_EGR1
WP_PROSTAGLANDIN_SYNTHESIS_AND_REGULATION	0.0148879	0.140608	0.616524	1.70509	935	10	PTGDS_PTGFR_ANXA3_PTGIS_PTGER4_PTGS2_HSD11B1_PPARG
WP_HIPPOMERLIN_SIGNALING_DYSREGULATION	0.019959	0.176272	-0.543405	-1.73471	729	11	CDH1_CDH2_ITGA11
WP_GPCRS_CLASS_A_RHODOPSINLIKE	0.0200467	0.176272	0.504745	1.67096	1331	18	OXTR_PTGFR_PTGDR2_PTGER4_HTR2B_ADRB2_CXCR5_P2RY13_F2RL2_CXCR3_CX3CR1_CXCR4_CCR2_LPAR6_GPR34_EDNRB_CMKLR1
WP_ADIPOGENESIS	0.0223299	0.187532	0.44666	1.63519	1543	26	KLF15_PCK1_PLIN1_LIPE_CFD_CEBPD_GDF10_EGR2_ADIPOQ_IGF1_NR2F1_PTGIS_LPL_CEBPA_FRZB_PPARG
WP_PHOTODYNAMIC_THERAPYINDUCED_AP1_SURVIVAL_SIGNALING	0.0240493	0.187532	0.726413	1.59489	1413	5	JUNB_FOS_JUN
HALLMARK_COAGULATION	0.024526	0.187532	-0.35425	-1.60747	717	32	MMP1_MMP10_MMP9_SERPINA1_FN1_PLAU_PRSS23_MMP11_TIMP3_THBS1_TMPRSS6
WP_ENDOCHONDRAL_OSSIFICATION	0.0250042	0.187532	-0.498683	-1.69355	891	13	MMP13_MMP9_PLAU_COL10A1_SPP1_TIMP3
WP_ENDOCHONDRAL_OSSIFICATION_WITH_SKELETAL_DYSPLASIAS	0.0250042	0.187532	-0.498683	-1.69355	891	13	MMP13_MMP9_PLAU_COL10A1_SPP1_TIMP3
WP_EPITHELIAL_TO_MESENCHYMAL_TRANSITION_IN_COLORECTAL_CANCER	0.0285896	0.206502	-0.387516	-1.61336	900	24	CDH1_CDH2_MMP9_FN1_FZD6
WP_ARRHYTHMOGENIC_RIGHT_VENTRICULAR_CARDIOMYOPATHY	0.0291532	0.206502	-0.565138	-1.67244	1100	9	CDH2_GJA1_ITGA11
WP_TCELL_ANTIGEN_RECEPTOR_TCR_PATHWAY_DURING_STAPHYLOCOCCUS_AUREUS_INFECTION	0.0322067	0.209684	0.620562	1.59591	1980	8	ZAP70_FOS_JUN_LAT_CD40LG_CD3D_ITK_CD8A
HALLMARK_ANDROGEN_RESPONSE	0.0323718	0.209684	-0.516636	-1.64926	1183	11	SCD_FADS1_TPD52_SORD
WP_HOSTPATHOGEN_INTERACTION_OF_HUMAN_CORONA_VIRUSES_MAPK_SIGNALING	0.0326034	0.209684	0.674239	1.57349	1948	6	JUNB_FOS_JUN
WP_SPINAL_CORD_INJURY	0.0335453	0.209684	0.473344	1.59143	2241	19	PLA2G2A_CXCL2_BTG2_EGR1_FOS_ZFP36_RGMA_AQP1_SELP_PTGS2
HALLMARK_E2F_TARGETS	0.0337139	0.209684	-0.532593	-1.64107	1251	10	HMGB3_ORC6_GSPT1_NME1_PAICS_TUBG1_TIMELESS_UNG_LYAR_CDKN2C
WP_FOLATE_METABOLISM	0.0349621	0.21227	0.670167	1.56399	2089	6	FOLR1_SAA1_GPX3_SOD3
WP_HAIR_FOLLICLE_DEVELOPMENT_CYTODIFFERENTIATION_PART_3_OF_3	0.0400512	0.237513	0.512311	1.57549	2594	14	FOSB_SFRP1_FOS_JUN_EGR2_IGF1_PROM1_BCL11B_EGFR_RUNX3_GLI2
WP_ALLOGRAFT_REJECTION	0.0425013	0.241275	0.470602	1.55793	2823	18	CCL21_C7_CCL19_BHMT2_CD40LG_C6_ABCB1_CXCR5_PRF1_GNLY_HLADOA_C3_HLADOB
WP_NEURAL_CREST_DIFFERENTIATION	0.042578	0.241275	-0.541892	-1.60365	1607	9	CDH1_CDH2_ASCL1
WP_TYPE_I_COLLAGEN_SYNTHESIS_IN_THE_CONTEXT_OF_OSTEOGENESIS_IMPERFECTA	0.0439139	0.243436	-0.675277	-1.59411	1809	5	PLOD2_P4HA1_P4HB_BMP1_PLOD1
WP_ESTROGEN_RECEPTOR_PATHWAY	0.0466698	0.253209	0.689025	1.5128	2743	5	PCK1_PDK4_JUN
WP_WHITE_FAT_CELL_DIFFERENTIATION	0.0506227	0.268933	0.538453	1.53638	3210	11	KLF15_KLF2_CEBPD_EGR2_KLF4_CEBPA_PPARG_ZNF423
WP_CORTICOTROPINRELEASING_HORMONE_SIGNALING_PATHWAY	0.0540499	0.28128	0.496157	1.52581	3501	14	KRT14_FOSB_RAPGEF3_JUNB_FOS
WP_TRANSCRIPTIONAL_CASCADE_REGULATING_ADIPOGENESIS	0.0572532	0.291991	0.611457	1.50305	3467	7	KLF15_KLF2_CEBPD_EGR2_CEBPA_PPARG
WP_DEVELOPMENT_AND_HETEROGENEITY_OF_THE_ILC_FAMILY	0.0605062	0.302531	0.637371	1.48745	3616	6	IL33_ZBTB16_EOMES_ID2_BCL11B_GFI1
HALLMARK_BILE_ACID_METABOLISM	0.0631445	0.309651	-0.35315	-1.47028	1989	24	FADS2_FADS1_DIO1_SLC27A2_LONP2_AQP9_ABCA3
HALLMARK_FATTY_ACID_METABOLISM	0.0717541	0.345232	0.429532	1.46438	4817	20	CIDEA_AQP7_G0S2_CA4_LTC4S_INMT_GPD1_ALDH1A1_AOC3_CD1D
WP_PRIMARY_FOCAL_SEGMENTAL_GLOMERULOSCLEROSIS_FSGS	0.073198	0.345657	-0.636656	-1.50294	3016	5	CDH2_CAMK2B
WP_WNT_SIGNALING_PATHWAY_AND_PLURIPOTENCY	0.0761104	0.347811	-0.422037	-1.47009	2679	14	PPP2R2C_PLAU_FZD6_WNT2_LDLR_FZD3_WNT3
WP_TCELL_ANTIGEN_RECEPTOR_TCR_SIGNALING_PATHWAY	0.0769912	0.347811	0.487423	1.46501	4952	13	ZAP70_FOS_JUN_LAT_CD247_MAP4K1_CD3D_ITK_CD8A_CD3E
WP_PPAR_SIGNALING_PATHWAY	0.077746	0.347811	-0.382857	-1.45287	2608	18	MMP1_FADS2_SCD_SLC27A2
WP_CHEMOKINE_SIGNALING_PATHWAY	0.0813634	0.355571	0.405499	1.43687	5544	23	CCL21_ADCY4_RASGRP2_CCL19_ADCY5_CX3CL1_GNG7_CXCR5_GNG11_ITK_CXCR3_CCL5_CX3CR1_PRKCB_CXCR4_CCR2
WP_PROTEASOME_DEGRADATION	0.0826042	0.355571	-0.583203	-1.47938	3322	6	PSMD11_PSMD2_PSMD3_PSME3
HALLMARK_DNA_REPAIR	0.0836637	0.355571	-0.458152	-1.46256	3059	11	ARL6IP1_STX3_HPRT1_NME1_BCAP31_SEC61A1_CETN2_NCBP2_APRT
WP_VITAMIN_A_AND_CAROTENOID_METABOLISM	0.0898585	0.369899	0.580931	1.42801	5442	7	RBP4_ALDH1A1_ADH1A_LPL_ALDH1A2_RXRA_RBP7
WP_TRIACYLGLYCERIDE_SYNTHESIS	0.0924213	0.369899	0.640126	1.40544	5433	5	LIPE_GPD1_PNPLA2_LPL
HALLMARK_MYC_TARGETS_V1	0.0924714	0.369899	-0.365686	-1.41229	3066	19	LDHA_GOT2_GSPT1_HPRT1_NME1_PSMD3_SRPK1_CYC1_NCBP2_AIMP2_PPM1G_C1QBP_PSMD8_NDUFAB1_SRSF7_SRSF3
HALLMARK_OXIDATIVE_PHOSPHORYLATION	0.0928374	0.369899	-0.352259	-1.40478	3019	21	COX6C_MRPS30_LDHA_GOT2_ATP6AP1_ACAT1_ATP6V1H_AIFM1_HSPA9_NDUFV2_ATP6V0B_CYC1_COX6A1_UQCRB_ATP6V0C
HALLMARK_APICAL_JUNCTION	0.0979361	0.384211	-0.318149	-1.37105	2979	27	CDH1_MMP9_PPP2R2C_ACTA1_TGFBI
WP_IL18_SIGNALING_PATHWAY	0.0999653	0.38623	-0.293251	-1.35266	2881	34	MMP1_HSPB8_MMP13_MMP9_FN1_ACTA1_SPP1_LONP2_TIMP3_SNTB1
WP_CILIARY_LANDSCAPE	0.101559	0.386529	-0.414935	-1.40914	3622	13	COX6C_DYNLL2_DYNLT3_TTC26_CLUAP1_DYNC1H1_IFT46_TFAP2A_CDR2_RAC1_NEK8_PSMD8
WP_RAS_SIGNALING	0.103194	0.386979	0.415282	1.39623	6896	19	PLA2G2A_ZAP70_RASGRP2_LAT_KIT_GNG7_GNG11_EGFR_MET_PRKCB_ETS2_RASSF5
WP_HEMATOPOIETIC_STEM_CELL_DIFFERENTIATION	0.106846	0.394189	0.567857	1.39587	6471	7	FOSB_FOS_LYL1_LMO2_CXCR4_TRAF3IP3_CD34
WP_SPLICING_FACTOR_NOVA_REGULATED_SYNAPTIC_PROTEINS	0.108209	0.394189	-0.525383	-1.41681	4266	7	CDH2_KCNJ6_GPHN_APLP2
WP_TRANSLATION_FACTORS	0.11071	0.39762	-0.497046	-1.40796	4261	8	EEF1A2_EIF3H_EIF2AK1_EIF3C_EIF4G3_EIF4G1
WP_WNT_SIGNALING_IN_KIDNEY_DISEASE	0.115268	0.408241	-0.553974	-1.40524	4636	6	FZD6_WNT2_FZD3_WNT3
WP_ASSOCIATION_BETWEEN_PHYSICOCHEMICAL_FEATURES_AND_TOXICITY_ASSOCIATED_PATHWAYS	0.124004	0.428838	-0.446298	-1.37517	4604	10	FN1_ACTA1_FZD6_FZD3_SRC_SOD1
WP_IL5_SIGNALING_PATHWAY	0.124447	0.428838	0.615589	1.35157	7316	5	FOS_JUN_RPS6
WP_CANCER_IMMUNOTHERAPY_BY_PD1_BLOCKADE	0.131369	0.446656	0.61107	1.34165	7723	5	ZAP70_JUN_CD3D_CD8A_CD3E
WP_MAMMARY_GLAND_DEVELOPMENT_PATHWAY_PREGNANCY_AND_LACTATION_STAGE_3_OF_4	0.13722	0.452674	-0.50437	-1.36015	5410	7	GJB2_PTPN1_PGR_ESR1
WP_IL3_SIGNALING_PATHWAY	0.139899	0.452674	0.572513	1.33609	8362	6	FOS_JUN_CD69_INPP5D
WP_PATHWAYS_IN_CLEAR_CELL_RENAL_CELL_CARCINOMA	0.141148	0.452674	-0.404317	-1.33356	5083	12	PLOD2_ENO2_FASN_LDHA_ACLY_ALDOA
HALLMARK_PROTEIN_SECRETION	0.141803	0.452674	-0.476061	-1.34851	5458	8	TPD52_ARFGEF2_GNAS_ATP6V1H_SOD1
WP_ENDOMETRIAL_CANCER	0.142016	0.452674	-0.534464	-1.35575	5712	6	CDH1
WP_PEPTIDE_GPCRS	0.147805	0.465312	0.54102	1.32991	8952	7	OXTR_CXCR5_CXCR3_CX3CR1_CXCR4_CCR2_EDNRB
WP_LUNG_FIBROSIS	0.153602	0.474882	-0.412336	-1.3163	5617	11	MMP9_SERPINA1_PLAU_SPP1
WP_SELECTIVE_EXPRESSION_OF_CHEMOKINE_RECEPTORS_DURING_TCELL_POLARIZATION	0.154569	0.474882	0.563516	1.31509	9239	6	CD40LG_IL18R1_CXCR3_CXCR4_CCR2_TGFB3
WP_FOCAL_ADHESIONPI3KAKTMTORSIGNALING_PATHWAY	0.160107	0.486039	-0.259274	-1.24294	4433	39	COL11A1_FGF10_PPP2R2C_FN1_ITGA11_SPP1_LAMC2_ANGPT2_THBS1_SREBF1_COL4A1_PDPK1_COL5A3_HSP90B1_COL5A1
WP_TRANSCRIPTION_FACTOR_REGULATION_IN_ADIPOGENESIS	0.164433	0.490343	0.590406	1.29628	9667	5	CEBPD_ADIPOQ_CEBPA_PPARG_RXRA
WP_ENDOPLASMIC_RETICULUM_STRESS_RESPONSE_IN_CORONAVIRUS_INFECTION	0.165371	0.490343	0.531186	1.30573	10016	7	PPP1R14A_PPP1R1A_PPP1R16B_PPP1R15A
WP_VEGFAVEGFR2_SIGNALING_PATHWAY	0.168453	0.493742	-0.231078	-1.21367	4164	55	MMP10_GJA1_FN1_PLAU_PTPN1_PSMD11_LDHA_SHROOM2_STIP1_EIF3H_HYOU1_MICAL2_TKT_PGD_PDPK1_ALDOA_P4HB_SRC
WP_KIT_RECEPTOR_SIGNALING_PATHWAY	0.17356	0.499043	0.485142	1.2959	10801	9	JUNB_FOS_KIT_INPP5D_RPS6_PRKCB
WP_MELANOMA	0.174176	0.499043	-0.551135	-1.30106	7178	5	CDH1
WP_ETHANOL_EFFECTS_ON_HISTONE_MODIFICATIONS	0.180539	0.511529	0.580906	1.27542	10614	5	ALDH1A1_ADH1B_ADH1A_ALDH1A2_ALDH2
WP_CYTOPLASMIC_RIBOSOMAL_PROTEINS	0.182554	0.511554	0.407574	1.27909	11901	15	RPL18A_RPS3_RPS6_RPL31_RPS27A_RPS3A_RPS27_RPL12_RPL7A_RPL5_RPL13A_RPS13_RPL35A_RPL4
WP_PHOTODYNAMIC_THERAPYINDUCED_NFKB_SURVIVAL_SIGNALING	0.184972	0.512694	-0.474827	-1.28048	7293	7	MMP1_MMP9
WP_AGERAGE_PATHWAY	0.19057	0.52253	-0.409982	-1.26327	7076	10	MMP13_MMP9
WP_STEROL_REGULATORY_ELEMENTBINDING_PROTEINS_SREBP_SIGNALLING	0.195713	0.530924	-0.407672	-1.25616	7267	10	SCD_FASN_SREBF1_LDLR_ACLY
HALLMARK_INTERFERON_ALPHA_RESPONSE	0.203763	0.543654	-0.464182	-1.25177	8034	7	ISG15_LGALS3BP_LY6E_BST2
WP_PROLACTIN_SIGNALING_PATHWAY	0.20467	0.543654	0.427058	1.253	13095	12	ZAP70_FOS_JUN_SOCS2
WP_HUMAN_COMPLEMENT_SYSTEM	0.207254	0.544842	0.389486	1.24596	13622	16	F10_CFD_C7_CR2_ADIPOQ_SELP_CD19_C6_ICAM2_C3
WP_CARDIAC_PROGENITOR_DIFFERENTIATION	0.226133	0.585456	0.525933	1.22739	13517	6	KIT_SOX17_IGF1
WP_PDGF_PATHWAY	0.229211	0.585456	0.524518	1.22408	13701	6	FOS_JUN
WP_PHYSIOLOGICAL_AND_PATHOLOGICAL_HYPERTROPHY_OF_THE_HEART	0.22971	0.585456	0.555889	1.22049	13505	5	FOS_JUN_PRKCB_LIFR
WP_CHROMOSOMAL_AND_MICROSATELLITE_INSTABILITY_IN_COLORECTAL_CANCER	0.232992	0.585456	0.496952	1.22158	14112	7	FOS_JUN_PTGS2_TGFB3_TCF7L2_TGFBR2
WP_IL1_SIGNALING_PATHWAY	0.234183	0.585456	0.553697	1.21568	13768	5	JUN_HSPB2
WP_REGULATION_OF_ACTIN_CYTOSKELETON	0.243344	0.602453	-0.359922	-1.18713	8764	12	FGF10_FN1_CYFIP2_PIP4K2C
WP_EXTRACELLULAR_VESICLEMEDIATED_SIGNALING_IN_RECIPIENT_CELLS	0.245952	0.603056	0.548339	1.20392	14460	5	PROM1_EGFR_MET_TGFB3_TGFBR2
WP_VITAMIN_D_RECEPTOR_PATHWAY	0.248772	0.604161	-0.289255	-1.17139	8002	22	CA9_CST1_SPP1_CYP27B1_TNFSF4_TIMP3_G6PD
WP_PREIMPLANTATION_EMBRYO	0.252089	0.60644	0.419782	1.19777	15989	11	FOSB_TFAP2B_EGR1_ZFP36_ZFP36L2_KLF4
WP_THERMOGENESIS	0.258739	0.607298	0.378955	1.18928	16868	15	PLIN1_LIPE_ADCY4_ADCY5_PNPLA2_PPARG_KLB_RPS6
WP_PATHOGENESIS_OF_SARSCOV2_MEDIATED_BY_NSP9NSP10_COMPLEX	0.262603	0.607298	0.540959	1.18771	15439	5	ZAP70_CD247_CD8A_CD3E_CD2
WP_SENESCENCE_AND_AUTOPHAGY_IN_CANCER	0.262845	0.607298	-0.380542	-1.17256	9760	10	FN1_PLAU_COL10A1_THBS1
WP_B_CELL_RECEPTOR_SIGNALING_PATHWAY	0.263496	0.607298	0.355792	1.17785	17507	18	JUN_CR2_CD79B_BLK_CD19_MAP4K1_PIP5K1B_INPP5D_CD79A_PRKCB
WP_NONGENOMIC_ACTIONS_OF_125_DIHYDROXYVITAMIN_D3	0.264853	0.607298	-0.366273	-1.16926	9686	11	ISG15_CYP27B1_CAMK2B
WP_HUMAN_THYROID_STIMULATING_HORMONE_TSH_SIGNALING_PATHWAY	0.266735	0.607298	0.414235	1.18195	16918	11	EGR1_FOS_JUN
HALLMARK_UV_RESPONSE_UP	0.270615	0.610679	0.353458	1.17012	17980	18	FOSB_CXCL2_BTG2_JUNB_FOS_GPX3
HALLMARK_KRAS_SIGNALING_UP	0.274326	0.613623	0.280914	1.15113	19940	41	CIDEA_G0S2_TMEM100_MYCN_RBP4_IL33_ANGPTL4_KLF4_TSPAN7_PTGS2_ANO1_HSD11B1_RELN_GYPC_PPP1R15A_MAP4K1_ABCB1_SPRY2_ALDH1A2_ID2_GNG11_IL10RA_MALL_SLPI_PECAM1_CD37
WP_SYNAPTIC_VESICLE_PATHWAY	0.277245	0.613853	-0.457971	-1.16171	11152	6	SYN1_SNAP25_SYP_STX3
WP_PHOSPHODIESTERASES_IN_NEURONAL_FUNCTION	0.279243	0.613853	0.423209	1.17045	17555	10	ADCY4_PDE2A_ADCY5_PDE4B_PDE9A_PDE1A_PDE3B_PDE1B_PDE7B
WP_TGFBETA_RECEPTOR_SIGNALING	0.298696	0.64274	0.415598	1.1494	18778	10	LEFTY2_FOS_JUN
WP_TGFBETA_RECEPTOR_SIGNALLING_IN_SKELETAL_DYSPLASIAS	0.298696	0.64274	0.415598	1.1494	18778	10	LEFTY2_FOS_JUN
WP_HEPATITIS_C_AND_HEPATOCELLULAR_CARCINOMA	0.300332	0.64274	-0.421017	-1.13537	11842	7	MMP1
WP_FATTY_ACID_BETA_OXIDATION	0.307708	0.64274	0.521199	1.14433	18091	5	LIPE_PNPLA2_LPL
WP_MESODERMAL_COMMITMENT_PATHWAY	0.309017	0.64274	0.36202	1.13613	20146	15	LEFTY2_SOX17_DLL1_KLF4_ARL4A_EOMES_FOXC1
WP_APOPTOSIS_MODULATION_AND_SIGNALING	0.312133	0.64274	0.488537	1.14011	18658	6	FOS_JUN_BLK
WP_VITAMIN_D_METABOLISM	0.313803	0.64274	-0.477215	-1.12655	12933	5	DHCR7_CYP27B1
WP_RANKLRANK_RECEPTOR_ACTIVATOR_OF_NFKB_LIGAND_SIGNALING_PATHWAY	0.314744	0.64274	0.462461	1.1368	19064	7	FOS_JUN
WP_EXTRACELLULAR_VESICLES_IN_THE_CROSSTALK_OF_CARDIAC_CELLS	0.318957	0.64274	-0.440652	-1.11778	12830	6	MMP9_SPP1
WP_TNF_ALPHA_SIGNALING_PATHWAY	0.320034	0.64274	0.439706	1.1308	19684	8	PTPRCAP_JUN
WP_GENOTOXICITY_PATHWAY	0.32011	0.64274	0.460185	1.1312	19389	7	BTG2_CEBPD_PTGER4_ID2
HALLMARK_APICAL_SURFACE	0.324363	0.646192	-0.391101	-1.10785	12486	8	ADIPOR2_SHROOM2_SULF2_THY1
WP_MICRORNAS_IN_CARDIOMYOCYTE_HYPERTROPHY	0.330048	0.652421	0.456319	1.1217	19991	7	PLA2G2A_IGF1
WP_RELATIONSHIP_BETWEEN_INFLAMMATION_COX2_AND_EGFR	0.345854	0.668489	-0.429765	-1.09017	13912	6	MMP1
WP_TYROBP_CAUSAL_NETWORK	0.346493	0.668489	0.398734	1.10276	21783	10	CYTL1_LYL1_ZFP36L2_IL10RA_C3_CD37_RUNX3
WP_ENDOTHELIN_PATHWAYS	0.348133	0.668489	-0.462731	-1.09236	14348	5	RAMP1_GNAS_ATP2A2_GNAI1_EDNRB
WP_TGFBETA_SIGNALING_PATHWAY	0.351583	0.668489	-0.269886	-1.07628	11436	21	MMP1_FN1_WWP1
WP_GLYCOLYSIS_AND_GLUCONEOGENESIS	0.351646	0.668489	-0.427554	-1.08456	14145	6	ENO2_LDHA_GOT2_ALDOA
WP_COMPLEMENT_ACTIVATION	0.354361	0.668489	0.501759	1.10165	20834	5	CFD_C7_C6_C3
WP_MRNA_PROCESSING	0.356528	0.668489	-0.337287	-1.07672	13039	11	SRPK1_PRPF8_NCBP2_PPM1G_HNRNPAB_SRSF7_SRSF3_CELF2_CPSF4_CLK4_RBM5
WP_ONCOSTATIN_M_SIGNALING_PATHWAY	0.362925	0.675518	-0.314587	-1.06835	12946	13	MMP1_MMP13
WP_APOPTOSIS	0.370229	0.684119	0.495284	1.08743	21767	5	JUN_IGF1_PRF1_MAP3K1_CFLAR
WP_ANGIOPOIETIN_LIKE_PROTEIN_8_REGULATORY_PATHWAY	0.381601	0.69314	-0.295289	-1.054	13281	15	SCD_PTPN1_FASN_SREBF1_PDPK1
WP_LIPID_METABOLISM_PATHWAY	0.382626	0.69314	0.460919	1.07566	22872	6	PLIN1_LIPE_PNPLA2
HALLMARK_COMPLEMENT	0.388057	0.69314	-0.266813	-1.04872	12749	20	MMP13_SERPINA1_FN1
WP_INFLAMMATORY_RESPONSE_PATHWAY	0.388432	0.69314	-0.445391	-1.05143	16009	5	FN1_LAMC2_THBS1
WP_CARDIAC_HYPERTROPHIC_RESPONSE	0.390768	0.69314	0.434202	1.06733	23669	7	PLA2G2A_IGF1_MAP4K1
HALLMARK_IL6_JAK_STAT3_SIGNALING	0.392804	0.69314	0.413144	1.06249	24160	8	PLA2G2A_JUN_LEPR_EBI3_IL18R1
WP_INSULIN_SIGNALING	0.395496	0.69314	0.313819	1.05509	26432	19	LIPE_EGR1_FOS_JUN
HALLMARK_PI3K_AKT_MTOR_SIGNALING	0.404473	0.69314	-0.364645	-1.03291	15570	8	HSP90B1_SQSTM1_PRKAG1_RAC1_RPS6KA1_CXCR4_PRKCB_EGFR
WP_TRANSLATION_INHIBITORS_IN_CHRONICALLY_ACTIVATED_PDGFRA_CELLS	0.40494	0.69314	-0.383592	-1.03444	15967	7	PRKCD_EIF4G3_EIF4G1_RPS6KA1_PIK3R2_MAP2K5_RPS6
WP_ESTROGEN_SIGNALING_PATHWAY	0.409603	0.69314	0.479868	1.05358	24082	5	FOS_JUN
WP_TOLLLIKE_RECEPTOR_SIGNALING_PATHWAY	0.41006	0.69314	0.450417	1.05115	24512	6	FOS_JUN
WP_NRF2_PATHWAY	0.410734	0.69314	-0.288325	-1.02914	14295	15	SERPINA1_SLC6A8_SRXN1_G6PD_SLC39A6_PGD
WP_SIGNALING_OF_HEPATOCYTE_GROWTH_FACTOR_RECEPTOR	0.411389	0.69314	0.479135	1.05197	24187	5	FOS_JUN_MAP4K1_MET
HALLMARK_MYOGENESIS	0.413166	0.69314	0.275895	1.0388	28902	29	FXYD1_MYH11_CFD_SGCG_CRYAB_CASQ2_GPX3_SOD3_HSPB2_IGF1_PTGIS_CKMT2
WP_EXERCISEINDUCED_CIRCADIAN_REGULATION	0.426669	0.706948	0.401577	1.03274	26243	8	CLDN5_G0S2_RBPMS_KLF9_GSTP1_PER2_CRY2
WP_CELL_CYCLE	0.426941	0.706948	-0.399875	-1.01435	17174	6	ORC6_YWHAZ
WP_IL6_SIGNALING_PATHWAY	0.433533	0.713232	0.470376	1.03274	25489	5	JUNB_IL6R_PIK3R2_RAC1
WP_SIGNALING_PATHWAYS_IN_GLIOBLASTOMA	0.449596	0.731153	-0.301929	-0.995852	16193	12	PDPK1_SRC_PRKCD_PIK3R2_MAP2K5_CDKN2C_PLCG2_PRKCB_MET_EGFR_PIK3C2G_SPRY2
WP_ESC_PLURIPOTENCY_PATHWAYS	0.450917	0.731153	-0.293464	-0.996616	16085	13	FGF10_FZD6_WNT2_FZD3_WNT3
WP_BRAINDERIVED_NEUROTROPHIC_FACTOR_BDNF_SIGNALING_PATHWAY	0.461362	0.731153	-0.245596	-0.994586	14841	22	CDH2_SYN1_SPP1
WP_22Q112_DELETION_SYNDROME	0.462005	0.731153	0.409398	1.00636	27984	7	CLDN5_PRODH_FOXC1_ALDH1A2_VWF_EGFR
WP_AMPLIFICATION_AND_EXPANSION_OF_ONCOGENIC_PATHWAYS_AS_METASTATIC_TRAITS	0.463207	0.731153	-0.416974	-0.984344	19091	5	WNT2_SRC_EPAS1_TCF7L2_CXCR4
WP_PANCREATIC_ADENOCARCINOMA_PATHWAY	0.463698	0.731153	-0.364375	-0.982622	18284	7	PRKCD_RAC1_PIK3R2_TGFBR2_TGFB3_DUSP6_EGFR
HALLMARK_ALLOGRAFT_REJECTION	0.465241	0.731153	0.253252	0.999842	33200	35	ZAP70_CCL19_IL18RAP_CD1D_CD40LG_CD247_MAP4K1_CD3D_GZMA_TRAT1_PRF1_HLADOA_HLADOB_EGFR_ITK_CD79A_CXCR3_CCL5_CD8A_CD3E_PRKCB_CCR2_CD2_RPS3A_INHBB_IL16
WP_CYTOSOLIC_DNASENSING_PATHWAY	0.46886	0.731153	-0.414758	-0.979113	19324	5	ISG15
WP_OLIGODENDROCYTE_SPECIFICATION_AND_DIFFERENTIATION_LEADING_TO_MYELIN_COMPONENTS_FOR_CNS	0.470232	0.731153	0.428766	1.00062	28109	6	SOX10_CXCL2_IGF1
WP_OSTEOBLAST_DIFFERENTIATION	0.478416	0.739371	-0.280433	-0.976838	16845	14	FGF10_FZD6_WNT2_FZD3_WNT3
WP_ENDODERM_DIFFERENTIATION	0.484715	0.744593	0.33462	0.981783	31014	12	SFRP1_TCEAL2_SOX17_EOMES_SESN1_SOX7_GLI2
HALLMARK_TGF_BETA_SIGNALING	0.490441	0.748877	-0.28439	-0.9658	17495	13	CDH1_RAB31
WP_REGULATION_OF_MICROTUBULE_CYTOSKELETON	0.494059	0.749911	-0.3774	-0.957335	19874	6	CLIP1_PARD6A_SRC_RAC1_DPYSL2_F2RL2
WP_WNT_SIGNALING	0.507441	0.756051	-0.274272	-0.955377	17867	14	PLAU_FZD6_CAMK2B_WNT2
WP_PI3KAKT_SIGNALING_PATHWAY	0.511997	0.756051	-0.205971	-0.965791	14531	36	FGF10_PPP2R2C_FN1_ITGA11_SPP1_LAMC2_ANGPT2_THBS1
WP_ARYL_HYDROCARBON_RECEPTOR_PATHWAY	0.514865	0.756051	0.440125	0.966324	30271	5	JUNB_JUN
WP_NONSMALL_CELL_LUNG_CANCER	0.516519	0.756051	0.412343	0.962296	30876	6	EGFR_PRKCB_RXRA_RASSF5_PLCG2_PIK3R2
WP_INTERFERON_TYPE_I_SIGNALING_PATHWAYS	0.520359	0.756051	0.438269	0.962249	30594	5	ZAP70_RPS6_MAP3K1_PIK3R2_RAC1
WP_COMPLEMENT_AND_COAGULATION_CASCADES	0.522135	0.756051	0.316663	0.951768	33589	13	F10_CFD_C7_CR2
WP_ALPHA_6_BETA_4_SIGNALING_PATHWAY	0.522422	0.756051	-0.367763	-0.932888	21015	6	LAMC2_SRC_PRKCD_RAC1_PIK3R2
WP_NEURAL_CREST_CELL_MIGRATION_DURING_DEVELOPMENT	0.524788	0.756051	0.387654	0.95291	31787	7	FOS_JUN_EPHB6_EPHB1
WP_NEURAL_CREST_CELL_MIGRATION_IN_CANCER	0.524788	0.756051	0.387654	0.95291	31787	7	FOS_JUN_EPHB6_EPHB1
WP_GASTRIN_SIGNALING_PATHWAY	0.539881	0.773426	0.305117	0.93831	34979	14	EGR1_FOS_JUN_KIT_KLF4_PTGS2
WP_AMPACTIVATED_PROTEIN_KINASE_AMPK_SIGNALING	0.546627	0.777724	0.349324	0.933105	34020	9	LIPE_ADIPOQ_ACACB_LEPR
WP_RAC1PAK1P38MMP2_PATHWAY	0.548982	0.777724	-0.339412	-0.915302	21647	7	FN1_ANGPT2_SRC
WP_HEAD_AND_NECK_SQUAMOUS_CELL_CARCINOMA	0.562742	0.788518	-0.355982	-0.903005	22637	6	PDPK1_PIK3R2_TGFBR2_RPS6_EGFR_SESN1
WP_SELENIUM_MICRONUTRIENT_NETWORK	0.570174	0.788518	-0.29405	-0.906053	21173	10	DIO1_SEPHS2_PNPO_LDLR
WP_METAPATHWAY_BIOTRANSFORMATION_PHASE_I_AND_II	0.573543	0.788518	0.296558	0.911991	37160	14	CYP4F8_INMT_FMO2_GPX3_CYP27A1_CHST7
WP_ECTODERM_DIFFERENTIATION	0.57446	0.788518	0.276081	0.913968	38169	18	SOCS2_BOC_PLCXD3_ZBTB16_CLDN11_RGMA
WP_VITAMIN_DSENSITIVE_CALCIUM_SIGNALING_IN_DEPRESSION	0.578577	0.788518	-0.350962	-0.890271	23274	6	CYP27B1_G6PD
WP_ARYL_HYDROCARBON_RECEPTOR_NETPATH	0.580322	0.788518	0.352166	0.90567	35694	8	PTGS2_LPL_PLAGL1_EGFR_KLF6_NCOA7
WP_MICROGLIA_PATHOGEN_PHAGOCYTOSIS_PATHWAY	0.580686	0.788518	0.416101	0.913577	34141	5	LAT_PLCG2_PIK3R2_RAC1_VAV2
WP_GPCRS_OTHER	0.587387	0.788518	0.325798	0.901045	36928	10	GPR162_PTGFR_S1PR1_ADRB2_P2RY13_CXCR3
WP_ELECTRON_TRANSPORT_CHAIN_OXPHOS_SYSTEM_IN_MITOCHONDRIA	0.589241	0.788518	-0.31287	-0.886249	22683	8	COX6C_NDUFV2_COX6A1_UQCRB_NDUFAB1_UCP2_COX7A1_NDUFV1
WP_WNT_SIGNALING_PATHWAY_NETPATH	0.589684	0.788518	-0.32783	-0.884067	23252	7	GJA1
WP_G_PROTEIN_SIGNALING_PATHWAYS	0.595336	0.788518	0.29104	0.895022	38572	14	ADCY4_ADCY5_GNG7_PDE4B_GNG11_PDE1A_PRKCB_AKAP7_PDE1B_GNAI1_PDE7B
WP_BREAST_CANCER_PATHWAY	0.598896	0.788518	-0.239899	-0.892654	20292	17	FGF10_FZD6_WNT2_PGR_ESR1_FZD3_WNT3
WP_REGULATION_OF_TOLLLIKE_RECEPTOR_SIGNALING_PATHWAY	0.604139	0.788518	0.344963	0.887145	37159	8	FOS_JUN
WP_AMINO_ACID_METABOLISM	0.604199	0.788518	0.321213	0.888362	37985	10	PCK1_PDK4_ALDH1A1_AOC3
WP_NEOVASCULARISATION_PROCESSES	0.607662	0.788518	-0.369111	-0.871354	25045	5	MMP9
HALLMARK_IL2_STAT5_SIGNALING	0.611465	0.788518	0.23712	0.892805	42774	29	SOCS2_NFKBIZ_CD79B_PENK_SELP_FLT3LG_ARL4A_SHE_EOMES_CDKN1C_ABCB1_PLAGL1_IL10RA_IL18R1_KLF6_F2RL2
WP_PURINERGIC_SIGNALING	0.612247	0.788518	-0.367528	-0.867616	25234	5	GNAS_GNAI1_LPAR6_P2RY13_P2RY8
WP_THE_OVERLAP_BETWEEN_SIGNAL_TRANSDUCTION_PATHWAYS_THAT_CONTRIBUTE_TO_A_RANGE_OF_LMNA_LAMINOPATHIES	0.613854	0.788518	0.358616	0.881531	37182	7	JUNB_CEBPD_CEBPA_PPARG
WP_TNF_RELATED_WEAK_INDUCER_OF_APOPTOSIS_TWEAK_SIGNALING_PATHWAY	0.615353	0.788518	-0.3665	-0.865192	25362	5	MMP9
WP_SUDDEN_INFANT_DEATH_SYNDROME_SIDS_SUSCEPTIBILITY_PATHWAYS	0.633307	0.806026	-0.248348	-0.865074	22299	14	GJA1_ASCL1_YWHAZ_SNAP25
WP_SMALL_CELL_LUNG_CANCER	0.636855	0.806026	-0.300657	-0.851655	24516	8	FN1_LAMC2_COL4A1
HALLMARK_MITOTIC_SPINDLE	0.638499	0.806026	0.301791	0.861109	40499	11	SHROOM1_GSN_ARAP3_BIN1
WP_ONE_CARBON_METABOLISM_AND_RELATED_PATHWAYS	0.647996	0.807408	0.319562	0.853604	40329	9	GPX3_SOD3_BHMT2_CDO1
WP_MECP2_AND_ASSOCIATED_RETT_SYNDROME	0.653565	0.807408	-0.354498	-0.836858	26937	5	MYT1_GAD1
HALLMARK_HYPOXIA	0.654647	0.807408	-0.196406	-0.874279	19461	30	DTNA_TGFBI_SDC2_ENO2_P4HA1_TPD52
WP_DNA_DAMAGE_RESPONSE_ONLY_ATM_DEPENDENT	0.656049	0.807408	-0.264248	-0.843559	23994	11	PLAU_WNT2_LDLR_WNT3
WP_PROXIMAL_TUBULE_TRANSPORT	0.657966	0.807408	0.34466	0.847226	39854	7	CA4_AQP1_ABCB1
HALLMARK_XENOBIOTIC_METABOLISM	0.658592	0.807408	0.224545	0.860654	46435	31	ATOH8_PDK4_PTGDS_F10_RBP4_IGF1_CYP27A1_CDO1_HSD11B1
WP_GENES_INVOLVED_IN_MALE_INFERTILITY	0.663584	0.809636	-0.293694	-0.83193	25545	8	MMP9_THBS1_ESR1
WP_VITAMIN_B12_METABOLISM	0.67609	0.820967	0.357633	0.834618	40415	6	SAA1_SOD3_CCL5_TCN2
WP_OVERVIEW_OF_LEUKOCYTEINTRINSIC_HIPPO_PATHWAY_FUNCTIONS	0.680625	0.822556	0.380074	0.834477	40017	5	CD19_LPL_RASSF5_VMP1_RAC1
WP_MAPK_SIGNALING_PATHWAY	0.687125	0.822917	0.2502	0.828287	45655	18	RASGRP2_FOS_JUN_DUSP1
WP_THYROID_HORMONES_PRODUCTION_AND_THEIR_PERIPHERAL_DOWNSTREAM_SIGNALLING_EFFECTS	0.689804	0.822917	0.307101	0.820319	42931	9	AQP7_PLIN1_PNPLA2_PPARG_KLB_RPS6_RXRA
WP_THE_INFLUENCE_OF_LAMINOPATHIES_ON_WNT_SIGNALING	0.690605	0.822917	0.333909	0.820798	41831	7	CEBPD_ADIPOQ_CEBPA_PPARG
WP_BMP_SIGNALING_PATHWAY_IN_EYELID_DEVELOPMENT	0.704835	0.835968	0.329235	0.809308	42693	7	SFRP1_JUN_FOXC1_EGFR_INHBB_MAP3K1
WP_CIRCADIAN_RHYTHM_RELATED_GENES	0.740056	0.86776	0.237863	0.787445	49172	18	PTGDS_EGR1_JUN_ADIPOQ_PPARG_ID2_PRF1
WP_TRYPTOPHAN_METABOLISM	0.741353	0.86776	0.317272	0.779901	44905	7	INMT_ALDH1A1_AOX1_ALDH1A2
WP_DIFFERENTIATION_PATHWAY	0.74185	0.86776	-0.273123	-0.773659	28558	8	FGF10_WNT2
WP_NCRNAS_INVOLVED_IN_WNT_SIGNALING_IN_HEPATOCELLULAR_CARCINOMA	0.755549	0.879749	0.256157	0.769909	48605	13	SFRP1_JUN_SOX17_KLF4
WP_NUCLEAR_RECEPTORS_METAPATHWAY	0.760456	0.881437	0.196969	0.7932	54802	38	PCK1_PDK4_JUNB_EGR1_JUN_GPX3_SOD3_RGS2_ANGPTL4_PTGS2_SPRY1_PDE4B_CDKN1C_ABCB1
HALLMARK_UV_RESPONSE_DN	0.767384	0.885443	-0.196207	-0.782457	24962	21	COL11A1_GJA1_SDC2
WP_JOUBERT_SYNDROME	0.778223	0.887365	-0.315129	-0.74392	32075	5	CETN2_NEK8_CEP41_TMEM237_ZNF423
WP_FOCAL_ADHESION	0.779064	0.887365	-0.179748	-0.784133	23554	28	FN1_ITGA11_SPP1_LAMC2_THBS1_COL4A1_PDPK1_SRC_COL5A3
WP_NETRINUNC5B_SIGNALING_PATHWAY	0.779489	0.887365	0.304347	0.748129	47215	7	JUN_RGMA_INPP5D
WP_EBOLA_VIRUS_PATHWAY_ON_HOST	0.787571	0.890141	0.217501	0.75148	53138	21	FOLR1_CLEC10A_GSN_ICAM2_HLADOA_CAV1_HLADOB_EGFR_CAV2_HLADPA1_ICAM3_HLAE_PIK3R2_RAC1_C1QBP_TFAP2A_VAV2_ITGA5_FLNB_NPC1
HALLMARK_REACTIVE_OXYGEN_SPECIES_PATHWAY	0.788909	0.890141	0.286943	0.737935	48524	8	JUNB_GPX3_LSP1
WP_MET_IN_TYPE_1_PAPILLARY_RENAL_CELL_CARCINOMA	0.796415	0.890746	0.337425	0.740839	46825	5	JUN_MET_PIK3R2_RAC1
WP_MYOMETRIAL_RELAXATION_AND_CONTRACTION_PATHWAYS	0.798057	0.890746	0.203241	0.751864	55523	27	ADCY4_OXTR_FOS_JUN_RGS2_ADCY5_RYR3_GNG7
HALLMARK_P53_PATHWAY	0.799925	0.890746	0.202889	0.750561	55653	27	BTG2_FOS_JUN_ZBTB16_KLF4_TXNIP_CEBPA_PPP1R15A_SESN1_HINT1_TCN2_KIF13B_RXRA_ZFP36L1
WP_CALCIUM_REGULATION_IN_THE_CARDIAC_CELL	0.82905	0.919164	-0.183166	-0.730451	26968	21	GJA1_GJB2_CAMK2B_YWHAZ
WP_LNCRNA_INVOLVEMENT_IN_CANONICAL_WNT_SIGNALING_AND_COLORECTAL_CANCER	0.840783	0.928137	0.225903	0.694709	54475	14	SFRP1_JUN_SOX17_H19
HALLMARK_ADIPOGENESIS	0.854248	0.938937	0.177012	0.71707	61768	39	CIDEA_LTC4S_LIPE_MRAP_GPX3_FABP4_ADIPOQ_ANGPTL4
HALLMARK_APOPTOSIS	0.858371	0.939419	0.198802	0.686873	57915	21	BTG2_JUN_GPX3_CD69_TXNIP_GSN_PRF1_CAV1
WP_HEPATITIS_B_INFECTION	0.866658	0.943893	0.227521	0.66755	55453	12	FOS_JUN_EGR2
HALLMARK_HEME_METABOLISM	0.869862	0.943893	0.202778	0.671298	57797	18	BTG2_ALDH1L1_GYPC_RBM5_C3_LMO2_CLIC2_UCP2_TNS1
HALLMARK_INTERFERON_GAMMA_RESPONSE	0.887776	0.95925	-0.176436	-0.669543	29791	18	ISG15_PTPN1_RNF213_LGALS3BP_LY6E_BST2
WP_REGULATORY_CIRCUITS_OF_THE_STAT3_SIGNALING_PATHWAY	0.89631	0.960431	0.228422	0.631736	56350	10	IL11RA_IL10RA_EGFR_F2RL2_PRKCB_LIFR_IL6R_F2R
WP_EGFR_TYROSINE_KINASE_INHIBITOR_RESISTANCE	0.898855	0.960431	0.227205	0.62837	56510	10	IGF1_EGFR_RPS6_MET_PRKCB_IL6R_PLCG2
WP_INTERLEUKIN11_SIGNALING_PATHWAY	0.900601	0.960431	0.272496	0.635933	53836	6	IL11RA_RPS6_PIK3R2_RPS6KA1_SRC_PDPK1
WP_CILIOPATHIES	0.911278	0.960431	-0.197183	-0.629469	33329	11	LRRC6_SPAG1_CLUAP1_CCDC103_DNAL1_NEK8_CEP41_TMEM237_GLI2_ZNF423_CNGA1
WP_EGFEGFR_SIGNALING_PATHWAY	0.919033	0.960431	0.175012	0.620149	62632	23	FOSB_FOS_JUN
WP_ERBB_SIGNALING_PATHWAY	0.922228	0.960431	-0.216364	-0.612883	35502	8	CAMK2B_PDPK1_SRC
WP_OXYSTEROLS_DERIVED_FROM_CHOLESTEROL	0.922293	0.960431	-0.241797	-0.613356	37101	6	DHCR7_ESR1
WP_MITOCHONDRIAL_CIV_ASSEMBLY	0.924431	0.960431	-0.240768	-0.610746	37187	6	COX6C_TACO1_COX6A1_CMC1_COX19_PNKD
WP_VIRAL_ACUTE_MYOCARDITIS	0.92479	0.960431	-0.197781	-0.609419	34342	10	MMP9
HALLMARK_SPERMATOGENESIS	0.926534	0.960431	-0.225425	-0.60791	36535	7	GAD1_GRM8_ZC2HC1C_TLE4_GFI1_SHE_ARL4A
WP_ANDROGEN_RECEPTOR_SIGNALING_PATHWAY	0.954137	0.98504	0.216487	0.556741	58687	8	JUN_CAV1_EGFR
HALLMARK_INFLAMMATORY_RESPONSE	0.966858	0.990205	0.14521	0.55189	67943	30	BTG2_CD69_CX3CL1_IL18RAP_PTGER4_PDE4B_EBI3_GPC3_IL10RA_IL18R1_KLF6_CCL5_SLAMF1_MET
WP_ALZHEIMERS_DISEASE	0.966907	0.990205	-0.193047	-0.546835	37222	8	CDK5R1_ATP2A2_CAPN1_ITPR3_VMP1_MME_LPL_RYR3
WP_3Q29_COPY_NUMBER_VARIATION_SYNDROME	0.971971	0.99141	0.241451	0.530122	57147	5	JUN_TF
WP_LEPTIN_SIGNALING_PATHWAY	0.978198	0.993146	0.169003	0.495859	62590	12	SOCS2_ACACB_LEPR
WP_NUCLEAR_RECEPTORS	0.981462	0.993146	-0.189855	-0.511988	38701	7	PGR_ESR1
WP_HEREDITARY_LEIOMYOMATOSIS_AND_RENAL_CELL_CARCINOMA_PATHWAY	0.995827	0.999118	-0.191882	-0.452972	41044	5	LDHA_PRKAG1_PDHB_RPS6_ACACB
WP_NONALCOHOLIC_FATTY_LIVER_DISEASE	0.998555	0.999118	-0.103062	-0.411002	32482	21	COX6C_ADIPOR2_SREBF1_NDUFV2_PRKAG1_CYC1_COX6A1_UQCRB_RAC1_VMP1_NDUFAB1_PIK3R2_IL6R_COX7A1_RXRA_COX4I2_NDUFV1_CEBPA_LEPR_ADIPOQ_JUN
WP_INTEGRINMEDIATED_CELL_ADHESION	0.999118	0.999118	0.112054	0.35846	65672	16	CAPN11_CAPN5_CAV1_SORBS1_TNS1_CAV2_ITGA9
